# Multi-omics Differential Inference for Functional Interpretation (MoDIFI): A Statistical Framework to Prioritize Cell Lines for Neurodevelopmental Variants

**DOI:** 10.64898/2026.01.29.702065

**Authors:** VR Arvinden, Grace Tzun-Wen Shaw, Juana Manuel, Timothy L. Mosbruger, Hillary Heins, Jeffrey K. Ng, Haedong Kim, Tristan J. Hayeck, Tychele N. Turner

## Abstract

Noncoding variants contribute to neurodevelopmental disorders (NDDs), but their regulatory effects are often cell-type specific, making it difficult to choose an *in vitro* model for high-throughput assays such as massively parallel reporter assays. We asked: given a set of noncoding variants, which cell line and regulatory regions are most likely to reveal measurable allele-specific effects? We generated matched multiomics profiles across commonly used NDD *in vitro* models: human neuronal lines (i.e., IMR-32, SH-SY5Y, SK-N-SH), mouse neuronal lines (i.e., HT-22, Neuro-2a), and a non-neuronal line (i.e., HEK-293), using RNA-seq, ATAC-seq, and Hi-C under consistent conditions. To integrate these orthogonal data types, we developed MoDIFI (Multi-omics Differential Inference for Functional Interpretation), a Bayesian framework that quantifies cell-line-specific regulatory activity by computing posterior inclusion probabilities (PIPs) for differential gene-loop interactions. MoDIFI identifies regulatory regions supported by coordinated 3D contacts, accessibility, and transcriptional output, producing cell-line-resolved regulatory maps that highlight both shared synaptic programs and context-dependent mechanisms. These results provide a practical strategy for prioritizing the most informative cell lines and candidate regulatory elements for targeted functional testing of NDD-relevant noncoding variation.

## Supplementary material for "Multi-omics Differential Inference for Functional Interpretation (MoDIFI): A Statistical Framework to Prioritize Cell Lines for Neurodevelopmental Variants": Table1.tsv (part 1 of 3)

Tap GeneID_Human	GeneName_Human	GeneType_Human	GeneID_Mouse	GeneName_Mouse	Chrom_Human	Start_Human	End_Human	Chrom_Mouse	Start_Mouse	End_Mouse	TPM_HEK293	TPM_IMR32	TPM_SHSY5Y	TPM_SKNSH	TPM_HT22	TPM_neuro2a	AutismGene	deNovo	deNovo_HitPromoter	most_severe_consequence from VEP	PGC	numVariantPGC
ENSG00000205771	CATSPER2P1	transcribed_unprocessed_pseudogene			chr15	43727181.0	43745165.0				2.14	2.3266666666666667	1.82	2.3233333333333337
ENSG00000125631	HTR5BP	transcribed_unprocessed_pseudogene			chr2	117859427.0	117903338.0				0.06	0.0066666666666666	0.04	0.0133333333333333				2.0	0.0	intron_variant	0.0012596464285714285	28.0
ENSG00000126970	ZC4H2	protein_coding	ENSMUSG00000035062	Zc4h2	chrX	64915807.0	64976450.0	chrX	95639193.0	95658408.0	13.313333333333333	14.646666666666668	29.736666666666668	9.806666666666668	3.5666666666666664	0.81	Yes	1.0	0.0	intron_variant
ENSG00000136854	STXBP1	protein_coding	ENSMUSG00000026797	Stxbp1	chr9	127612277.0	127692699.0	chr2	32787602.0	32847245.0	34.35333333333333	81.77666666666666	73.25	54.04	32.95666666666667	74.74666666666667	Yes	6.0	0.0	intron_variant
ENSG00000177051	FBXO46	protein_coding	ENSMUSG00000050428	Fbxo46	chr19	45710629.0	45730896.0	chr7	19119859.0	19140172.0	28.293333333333333	27.186666666666667	39.10666666666667	24.06	7.356666666666667	11.77		3.0	0.0	intron_variant,5_prime_UTR_variant
ENSG00000185972	CCIN	protein_coding	ENSMUSG00000070999	Ccin	chr9	36169388.0	36171334.0	chr4	43983483.0	43985423.0	0.1066666666666666	0.21	0.08	0.2766666666666666	0.0366666666666666	0.7733333333333334
ENSG00000277859	ENSG00000277859	misc_RNA			chr5	136129516.0	136129781.0				0.5533333333333333	0.0833333333333333	0.1333333333333333	0.3766666666666666				2.0	1.0	upstream_gene_variant,non_coding_transcript_exon_variant
ENSG00000281468	ENSG00000281468	lncRNA			chr19	27802838.0	27803472.0				4.17	1.4733333333333334	0.7666666666666667	1.0166666666666668				1.0	1.0
ENSG00000203496	ENSG00000203496	lncRNA			chr10	38453181.0	38466176.0						0.08
ENSG00000231355	ENSG00000231355	lncRNA			chr21	33482499.0	33484258.0				0.01		0.0366666666666666	0.03							0.008614	1.0
ENSG00000213005	PTTG3P	processed_pseudogene			chr8	66767400.0	66768005.0				0.04			0.0133333333333333
ENSG00000214914	RPL23AP3	processed_pseudogene			chr21	36016079.0	36016546.0				0.54	0.1933333333333333	0.0933333333333333
ENSG00000166444	DENND2B	protein_coding	ENSMUSG00000031024	Dennd2b	chr11	8693352.0	8810674.0	chr7	109523911.0	109617147.0	24.22666666666667	24.256666666666664	72.59	56.68	19.4	0.1633333333333333		10.0	0.0	intron_variant	0.005339625	8.0
ENSG00000223842	ENSG00000223842	lncRNA			chr1	219222248.0	219225497.0				0.32	0.35	0.06	0.0933333333333333
ENSG00000119777	TMEM214	protein_coding	ENSMUSG00000038828	Tmem214	chr2	27032965.0	27041694.0	chr5	30868012.0	30879180.0	64.42999999999999	48.086666666666666	61.36333333333334	83.64999999999999	51.48333333333333	52.32666666666666		2.0	1.0	missense_variant,upstream_gene_variant
ENSG00000127220	ABHD8	protein_coding	ENSMUSG00000007950	Abhd8	chr19	17292131.0	17303425.0	chr8	71456705.0	71463655.0	46.803333333333335	10.106666666666667	20.846666666666668	26.413333333333338	54.72666666666667	147.82000000000002		5.0	3.0	intron_variant	0.002861	1.0
ENSG00000144401	METTL21A	protein_coding	ENSMUSG00000025956	Mettl21a	chr2	207612739.0	207625394.0	chr1	64606473.0	64617242.0	23.24	22.01	17.676666666666666	13.409999999999998	13.673333333333334	7.596666666666667		2.0	2.0		0.006917666666666667	3.0
ENSG00000267360	ENSG00000267360	protein_coding			chr19	37093019.0	37207074.0				0.03	0.0633333333333333	0.2699999999999999	0.1533333333333333				5.0	1.0	intron_variant	0.0054617501874999995	16.0
ENSG00000224815	ENSG00000224815	processed_pseudogene			chr9	94338347.0	94338733.0					0.1133333333333333	0.0366666666666666
ENSG00000243838	PSMC1P7	processed_pseudogene			chr3	161328924.0	161330238.0					0.02		0.0066666666666666
ENSG00000259404	EFL1P1	transcribed_unprocessed_pseudogene			chr15	84080168.0	84126604.0				7.85	3.946666666666667	2.186666666666667	1.1766666666666663							0.0071944999999999995	4.0
ENSG00000185774	KCNIP4	protein_coding	ENSMUSG00000029088	Kcnip4	chr4	20728606.0	21948772.0	chr5	48389502.0	48599682.0	0.46	1.3633333333333333	0.84	0.9499999999999998	0.71	0.2266666666666666		72.0	0.0	intron_variant,non_coding_transcript_exon_variant	0.007556296296296296	27.0
ENSG00000270549	ENSG00000270549	processed_pseudogene			chr1	62530636.0	62530873.0							0.1166666666666666
ENSG00000166508	MCM7	protein_coding	ENSMUSG00000029730	Mcm7	chr7	100092728.0	100101397.0	chr5	138164583.0	138172422.0	296.27666666666664	303.6233333333333	436.25666666666666	273.9066666666667	197.54333333333332	125.76		1.0	0.0	missense_variant
ENSG00000234394	LINC03025	lncRNA			chr9	68306528.0	68330436.0				0.0733333333333333	0.0033333333333333	0.0033333333333333	0.0033333333333333
ENSG00000279386	ENSG00000279386	TEC			chr4	37866561.0	37867091.0				2.0666666666666664	1.2333333333333334	0.8133333333333334	0.4933333333333333
ENSG00000258135	LINC02396	lncRNA			chr12	49908882.0	49911863.0				0.0033333333333333	0.0133333333333333	0.01	0.01				1.0	1.0
ENSG00000196632	WNK3	protein_coding	ENSMUSG00000041245	Wnk3	chrX	54192825.0	54358005.0	chrX	151198078.0	151315186.0	1.58	0.85	1.6	1.0033333333333332	0.1466666666666666	6.63		5.0	0.0	intron_variant
ENSG00000255220	DDX18P5	processed_pseudogene			chr11	130295641.0	130296946.0				0.1933333333333333	0.1766666666666666	0.01	0.01
ENSG00000143248	RGS5	protein_coding	ENSMUSG00000026678	Rgs5	chr1	163142299.0	163202916.0	chr1	169655501.0	169695813.0	5.04	4.9433333333333325	1462.57	467.56666666666666	0.0666666666666666	0.1333333333333333		3.0	1.0	intron_variant,3_prime_UTR_variant	0.0050915	14.0
ENSG00000157985	AGAP1	protein_coding	ENSMUSG00000055013	Agap1	chr2	235494043.0	236131793.0	chr1	89454806.0	89897617.0	15.670000000000002	33.68333333333334	31.12	18.716666666666665	17.293333333333333	85.39333333333333		50.0	0.0	intron_variant	0.004943400000000001	35.0
ENSG00000118260	CREB1	protein_coding	ENSMUSG00000025958	Creb1	chr2	207529962.0	207605988.0	chr1	64532645.0	64597695.0	23.113333333333333	35.96333333333333	28.77333333333333	22.993333333333336	22.69333333333333	25.896666666666665		9.0	0.0	intron_variant,3_prime_UTR_variant	0.008619	2.0
ENSG00000022556	NLRP2	protein_coding	ENSMUSG00000035177	Nlrp2	chr19	54966374.0	55001138.0	chr7	5298547.0	5351035.0	0.17		0.0033333333333333	0.08				4.0	2.0	intron_variant,5_prime_UTR_variant	0.008659	1.0
ENSG00000283516	LITAFD	protein_coding	ENSMUSG00000107252	Litafd	chr16	8882351.0	8885350.0	chr16	8680770.0	8683905.0	0.0666666666666666	0.0866666666666666	0.02	0.0433333333333333		0.1233333333333333		1.0	0.0	intron_variant	0.0005593616666666667	6.0
ENSG00000184575	XPOT	protein_coding	ENSMUSG00000034667	Xpot	chr12	64404392.0	64451125.0	chr10	121587380.0	121626316.0	43.65	68.73333333333333	30.906666666666663	29.83666666666667	118.05666666666666	294.9866666666667
ENSG00000283453	PRIM2BP	transcribed_unprocessed_pseudogene			chr6	60281444.0	60544955.0				0.0066666666666666	0.0033333333333333	0.01	0.0133333333333333							0.005918999999999999	5.0
ENSG00000274554	ENSG00000274554	lncRNA			chr12	116948738.0	116951422.0				0.1966666666666666	0.3466666666666667	0.2766666666666666	0.1633333333333333				1.0	1.0
ENSG00000275563	ENSG00000275563	lncRNA			chr14	18977180.0	18980742.0							0.02
ENSG00000155090	KLF10	protein_coding	ENSMUSG00000037465	Klf10	chr8	102648784.0	102655725.0	chr15	38291463.0	38300706.0	17.326666666666664	14.38	17.94	28.313333333333333	15.603333333333332	30.706666666666667
ENSG00000251187	ENSG00000251187	lncRNA			chr5	112192186.0	112207063.0				0.0166666666666666
ENSG00000256975	ENSG00000256975	processed_pseudogene			chr12	9506347.0	9508440.0				0.06		0.0133333333333333
ENSG00000105370	LIM2	protein_coding	ENSMUSG00000118560	Lim2	chr19	51379909.0	51387974.0	chr7	43430088.0	43435996.0	0.1566666666666666							2.0	0.0	intron_variant
ENSG00000175841	FAM172BP	processed_pseudogene			chr3	101521891.0	101522979.0				0.1066666666666666			0.0433333333333333
ENSG00000225684	FAM225B	lncRNA			chr9	113102124.0	113111543.0				0.02	0.1666666666666666	0.0166666666666666
ENSG00000260188	ENSG00000260188	lncRNA			chr6	110477907.0	110479436.0				0.01			0.01				2.0	2.0	upstream_gene_variant	0.003529	1.0
ENSG00000233017	ENSG00000233017	lncRNA			chr20	62427846.0	62447677.0					0.03	0.0533333333333333					4.0	0.0	intron_variant	0.007622142857142857	7.0
ENSG00000147262	GPR119	protein_coding	ENSMUSG00000051209	Gpr119	chrX	130379449.0	130385674.0	chrX	48667979.0	48674478.0	0.0166666666666666		0.01	0.0133333333333333	0.0033333333333333
ENSG00000258935	ENSG00000258935	lncRNA			chr14	90567495.0	90569976.0				0.0566666666666666	0.2866666666666667	0.1466666666666666	0.0499999999999999
ENSG00000111077	TNS2	protein_coding	ENSMUSG00000037003	Tns2	chr12	53050065.0	53064379.0	chr15	102100413.0	102115996.0	12.28	2.26	5.3933333333333335	72.58999999999999	143.13333333333333	19.083333333333332		2.0	0.0	3_prime_UTR_variant,missense_variant
ENSG00000197971	MBP	protein_coding	ENSMUSG00000041607	Mbp	chr18	76978833.0	77132783.0	chr18	82475146.0	82558703.0	11.24	0.3333333333333333	0.0633333333333333	3.1033333333333335	0.1866666666666666	9.4		13.0	0.0	intron_variant,3_prime_UTR_variant	0.006413333333333333	3.0
ENSG00000253447	ENSG00000253447	lncRNA			chr5	174081506.0	174086559.0						0.4166666666666667	0.0999999999999999				1.0	0.0	non_coding_transcript_exon_variant
ENSG00000178776	C5orf46	protein_coding	ENSMUSG00000071858	Gm94	chr5	147892722.0	147906538.0	chr18	43777196.0	43792878.0	17.336666666666666	0.04	0.2033333333333333	4.17		0.0133333333333333		3.0	0.0	intron_variant
ENSG00000249234	ENSG00000249234	lncRNA			chr4	16178939.0	16183120.0				0.0766666666666666	0.1333333333333333						3.0	3.0		0.004771	1.0
ENSG00000225761	ENSG00000225761	lncRNA			chr10	74005137.0	74027915.0				0.4633333333333334	0.1533333333333333	0.1366666666666667	0.4066666666666667				1.0	0.0	intron_variant
ENSG00000231203	KRT8P10	processed_pseudogene			chr2	183071040.0	183072486.0				0.0966666666666666	0.0333333333333333						1.0	1.0	upstream_gene_variant
ENSG00000270921	CICP23	processed_pseudogene			chr11	123312.0	126123.0							0.0033333333333333
ENSG00000233836	ENSG00000233836	transcribed_unprocessed_pseudogene			chr19	23790772.0	23833314.0				6.686666666666667		4.73	2.183333333333333							0.0068365	2.0
ENSG00000136636	KCTD3	protein_coding	ENSMUSG00000026608	Kctd3	chr1	215567304.0	215621807.0	chr1	188971095.0	189007828.0	30.64	48.73	32.66	16.94	40.28666666666667	113.36		2.0	0.0	missense_variant,5_prime_UTR_variant	0.003098	1.0
ENSG00000283235	ENSG00000283235	lncRNA			chr5	176173345.0	176199295.0				0.6366666666666667	0.03	0.2433333333333333	0.7833333333333333				3.0	0.0	intron_variant,non_coding_transcript_exon_variant
ENSG00000113296	THBS4	protein_coding	ENSMUSG00000021702	Thbs4	chr5	80035348.0	80083287.0	chr13	92751590.0	92794818.0	1.8866666666666667	2.84	2.7900000000000005	1.4366666666666668		0.0066666666666666		3.0	0.0	intron_variant	0.004304	1.0
ENSG00000174028	FAM3C2P	processed_pseudogene			chrX	23075758.0	23076767.0				10.19	2.6166666666666667	1.61	7.159999999999999
ENSG00000162600	OMA1	protein_coding	ENSMUSG00000035069	Oma1	chr1	58480719.0	58546726.0	chr4	103313812.0	103366443.0	10.723333333333334	6.733333333333333	3.7266666666666666	5.046666666666667	5.736666666666667	3.03		2.0	0.0	intron_variant
ENSG00000255079	LINC02704	lncRNA			chr11	44694863.0	44696301.0				0.2733333333333334	0.0499999999999999	0.0833333333333333	0.1366666666666666				1.0	0.0	intron_variant	0.00558	2.0
ENSG00000243914	RPL5P14	processed_pseudogene			chr5	31847271.0	31848148.0						0.0433333333333333	0.01				1.0	1.0
ENSG00000100413	POLR3H	protein_coding	ENSMUSG00000022476	Polr3h	chr22	41525799.0	41544470.0	chr15	81888228.0	81926164.0	48.92000000000001	43.413333333333334	16.076666666666664	20.65	72.92666666666666	113.60333333333334		3.0	0.0	intron_variant,non_coding_transcript_exon_variant
ENSG00000164944	VIRMA	protein_coding	ENSMUSG00000040720	Virma	chr8	94487689.0	94553469.0	chr4	11485958.0	11527621.0	22.149999999999995	24.246666666666663	28.33666666666667	23.936666666666667	23.46666666666667	9.49		4.0	2.0	intron_variant
ENSG00000249962											10.27	12.506666666666666	11.85	8.703333333333333
ENSG00000108849	PPY	protein_coding	ENSMUSG00000017316	Ppy	chr17	43940804.0	43942476.0	chr11	102099930.0	102101310.0	0.0733333333333333	0.4433333333333333		0.0233333333333333		2.3433333333333337
ENSG00000226374	LINC01345	lncRNA			chr1	3944547.0	3948900.0				0.0133333333333333	0.01						1.0	1.0		0.005163357142857143	14.0
ENSG00000182487	NCF1B	transcribed_unprocessed_pseudogene			chr7	73220646.0	73235787.0				0.0133333333333333	0.0066666666666666	0.0266666666666666	0.0166666666666666
ENSG00000231367	LINC02613	lncRNA			chr2	38406527.0	38515640.0				0.3866666666666667		0.1733333333333333					3.0	0.0	intron_variant	0.0026353607142857146	28.0
ENSG00000258430	ENSG00000258430	lncRNA			chr14	104769349.0	104770271.0				18.58	18.186666666666667	16.13	13.193333333333332				1.0	1.0	upstream_gene_variant
ENSG00000182141	ZNF708	protein_coding			chr19	21291160.0	21329410.0				10.12	8.69	4.326666666666666	3.143333333333333				4.0	0.0	intron_variant
ENSG00000243888	ENSG00000243888	lncRNA			chr9	69428248.0	69428721.0				0.1066666666666666	2.5766666666666667	1.5	0.6266666666666666				2.0	2.0
ENSG00000146722	ENSG00000146722	transcribed_unprocessed_pseudogene			chr7	75393365.0	75395281.0				2.216666666666667	1.8266666666666669	2.1266666666666665	2.1166666666666667
ENSG00000187268	FAM9C	protein_coding	ENSMUSG00000072479	Xlr5b	chrX	13035617.0	13044620.0	chrX	73148796.0	73157851.0	0.0966666666666666	0.1233333333333333		5.97		0.0533333333333333
ENSG00000155252	PI4K2A	protein_coding	ENSMUSG00000025178	Pi4k2a	chr10	97640671.0	97676434.0	chr19	42090470.0	42122031.0	20.386666666666667	15.933333333333332	14.093333333333334	17.516666666666666	19.593333333333337	24.206666666666667		3.0	0.0	intron_variant
ENSG00000103832	GOLGA8UP	unprocessed_pseudogene			chr15	30791573.0	30801859.0				0.16	0.1366666666666667	0.1833333333333333	0.0333333333333333
ENSG00000136231	IGF2BP3	protein_coding	ENSMUSG00000029814	Igf2bp3	chr7	23310209.0	23470491.0	chr6	49085223.0	49214957.0	35.07	30.983333333333334	23.093333333333337	30.256666666666664	37.39000000000001	7.48		5.0	0.0	intron_variant	0.00377035	10.0
ENSG00000260368	ENSG00000260368	lncRNA			chr8	100913247.0	100914388.0				0.2566666666666666	0.5833333333333334	0.4266666666666667	0.48				1.0	1.0
ENSG00000117133	RPF1	protein_coding	ENSMUSG00000028187	Rpf1	chr1	84479266.0	84498352.0	chr3	146505956.0	146521429.0	58.16	35.82	27.14	24.28	50.76333333333333	36.41		1.0	0.0	3_prime_UTR_variant	7.399666666666667e-05	3.0
ENSG00000137462	TLR2	protein_coding	ENSMUSG00000027995	Tlr2	chr4	153684280.0	153706260.0	chr3	83836272.0	83841767.0	0.0233333333333333	0.0066666666666666	0.06	0.6066666666666666	0.27	0.7233333333333333					0.005748	1.0
ENSG00000086848	ALG9	protein_coding	ENSMUSG00000032059	Alg9	chr11	111782195.0	111871581.0	chr9	50775019.0	50843528.0	27.01	29.286666666666665	24.03	18.41	22.52	22.86		4.0	1.0	intron_variant	0.0074165	2.0
ENSG00000276728	ENSG00000276728	lncRNA			chr17	45146726.0	45148470.0				3.99	1.2733333333333334	1.41	0.92				2.0	2.0
ENSG00000242337	INHCAP	transcribed_unprocessed_pseudogene			chr3	133688192.0	133712802.0				0.0699999999999999	0.02	0.0633333333333333	0.01				4.0	0.0	intron_variant
ENSG00000271553	ENSG00000271553	lncRNA			chr7	128667043.0	128668156.0				1.3866666666666667	1.2566666666666666	0.98	0.8000000000000002				2.0	2.0	upstream_gene_variant	0.0028655	2.0
ENSG00000273008	CSGALNACT2-DT	lncRNA			chr10	43136824.0	43138334.0				1.3966666666666665	1.3166666666666669	1.5	1.1966666666666663
ENSG00000079805	DNM2	protein_coding	ENSMUSG00000033335	Dnm2	chr19	10718079.0	10831903.0	chr9	21424908.0	21507754.0	144.32666666666668	80.42333333333333	85.89999999999999	103.21666666666664	76.79	75.91		5.0	1.0	intron_variant,3_prime_UTR_variant,splice_region_variant	0.002874094915254237	59.0
ENSG00000200057	RN7SKP63	misc_RNA			chr22	21389191.0	21389491.0				0.2	0.0333333333333333	0.1966666666666666
ENSG00000211445	GPX3	protein_coding	ENSMUSG00000018339	Gpx3	chr5	151020591.0	151028988.0	chr11	54902453.0	54909576.0	27.423333333333336	2.526666666666667	4.403333333333333	7.113333333333333	0.2566666666666666	0.4333333333333333		1.0	0.0	synonymous_variant
ENSG00000214784	RPS3AP21	processed_pseudogene			chr5	111192226.0	111193042.0				0.03	0.0266666666666666		0.01				1.0	1.0	upstream_gene_variant
ENSG00000267340	ENSG00000267340	processed_pseudogene			chr17	43169880.0	43170077.0				39.803333333333335	26.459999999999997	25.133333333333336	9.453333333333331
ENSG00000166436	TRIM66	protein_coding	ENSMUSG00000031026	Trim66	chr11	8612040.0	8682665.0	chr7	109449006.0	109493738.0	2.92	4.303333333333334	6.123333333333334	8.37	0.38	27.236666666666668		3.0	0.0	intron_variant	0.0037454125000000002	16.0
ENSG00000230578	TMLHEP1	transcribed_unprocessed_pseudogene			chrX	155348752.0	155349713.0				0.15	0.1466666666666666	0.29	0.3066666666666667
ENSG00000188467	SLC24A5	protein_coding	ENSMUSG00000035183	Slc24a5	chr15	48120990.0	48142672.0	chr2	125068124.0	125088677.0	0.0066666666666666	0.0333333333333333	0.0133333333333333	0.0166666666666666	0.47	0.5666666666666667		2.0	1.0	intron_variant,upstream_gene_variant
ENSG00000067715	SYT1	protein_coding	ENSMUSG00000035864	Syt1	chr12	78864774.0	79452008.0	chr10	108497650.0	109010975.0	1.3033333333333337	63.98333333333333	17.346666666666668	10.8	0.0499999999999999	71.02333333333333	Yes	36.0	0.0	intron_variant,3_prime_UTR_variant	0.0069464444444444435	9.0
ENSG00000279384	ENSG00000279384	TEC			chr4	168843988.0	168844735.0				0.6433333333333334	0.0666666666666666	0.0699999999999999	0.0266666666666666
ENSG00000143353	LYPLAL1	protein_coding	ENSMUSG00000039246	Lyplal1	chr1	219173878.0	219212858.0	chr1	186087731.0	186117310.0	13.33	7.906666666666666	5.3066666666666675	7.1499999999999995	11.146666666666668	29.673333333333336		2.0	0.0	intron_variant
ENSG00000260190	ENSG00000260190	lncRNA			chr9	136937169.0	136937988.0				1.28	1.87	2.0399999999999996	1.1
ENSG00000176887	SOX11	protein_coding	ENSMUSG00000063632	Sox11	chr2	5692384.0	5701385.0	chr12	27334264.0	27342574.0	33.63666666666666	82.06333333333333	99.63666666666666	24.823333333333338	0.0033333333333333	22.85	Yes	2.0	0.0	3_prime_UTR_variant
ENSG00000259178	ENSG00000259178	lncRNA			chr15	52082302.0	52086574.0					0.0266666666666666		0.04
ENSG00000139973	SYT16	protein_coding	ENSMUSG00000044912	Syt16	chr14	61812703.0	62112550.0	chr12	73997661.0	74273267.0	1.2933333333333332	2.36	2.5533333333333332	0.8433333333333334				19.0	0.0	intron_variant,3_prime_UTR_variant	0.0033796071428571425	28.0
ENSG00000074181	NOTCH3	protein_coding	ENSMUSG00000038146	Notch3	chr19	15159038.0	15200995.0	chr17	32120820.0	32166852.0	12.23	13.85	51.22	27.25	0.0233333333333333	2.1966666666666668		3.0	1.0	intron_variant,3_prime_UTR_variant,upstream_gene_variant	0.00048275	2.0
ENSG00000120008	WDR11	protein_coding	ENSMUSG00000042055	Wdr11	chr10	120851362.0	120909524.0	chr7	129591863.0	129635738.0	31.296666666666667	28.896666666666665	20.446666666666665	24.026666666666667	16.236666666666668	24.043333333333333		5.0	0.0	intron_variant,3_prime_UTR_variant	0.003558	1.0
ENSG00000273483	ENSG00000273483	lncRNA			chr1	112517799.0	112518441.0				0.4766666666666666	1.153333333333333	0.5800000000000001	0.17				1.0	1.0
ENSG00000234028	EIF2AK3-DT	lncRNA			chr2	88627539.0	88631821.0				1.78	0.6666666666666666	1.153333333333333	0.7666666666666667				1.0	0.0	non_coding_transcript_exon_variant
ENSG00000234711	TUBB8P11	unprocessed_pseudogene			chr1	873292.0	874349.0				0.0766666666666666		0.01
ENSG00000133111	RFXAP	protein_coding	ENSMUSG00000036615	Rfxap	chr13	36819222.0	36829104.0	chr3	54803115.0	54807791.0	6.213333333333334	5.6933333333333325	4.513333333333333	3.056666666666666	77.99	69.14666666666666
ENSG00000268896	ENSG00000268896	lncRNA			chr2	219547211.0	219547658.0				0.8733333333333334	1.9466666666666663	1.19	0.6866666666666666
ENSG00000237310	LINC03011	lncRNA			chr7	66493659.0	66495758.0				10.276666666666666	2.7000000000000006	7.403333333333333	15.113333333333337
ENSG00000164576	SAP30L	protein_coding	ENSMUSG00000020519	Sap30l	chr5	154445997.0	154461053.0	chr11	57801637.0	57810217.0	59.88333333333333	24.88	48.11000000000001	33.843333333333334	84.88666666666667	101.21999999999998		1.0	1.0	upstream_gene_variant	0.003595	1.0
ENSG00000232714	MTND3P8	processed_pseudogene			chr1	235541759.0	235542097.0						0.5333333333333333					1.0	1.0	upstream_gene_variant
ENSG00000228794	LINC01128	lncRNA			chr1	827598.0	859446.0				8.886666666666665	6.916666666666667	11.433333333333332	8.113333333333333
ENSG00000285370	ENSG00000285370	unprocessed_pseudogene			chr9	113087317.0	113087738.0				0.0333333333333333
ENSG00000125482	TTF1	protein_coding	ENSMUSG00000026803	Ttf1	chr9	132375548.0	132406840.0	chr2	29060262.0	29087656.0	31.429999999999996	14.426666666666668	18.53333333333333	13.183333333333332	10.166666666666666	6.609999999999999		3.0	0.0	intron_variant	0.0026695	2.0
ENSG00000203668	CHML	protein_coding	ENSMUSG00000078185	Chml	chr1	241628851.0	241640369.0	chr1	175682237.0	175692630.0	22.61	42.92333333333334	35.27333333333333	12.126666666666663	9.646666666666668	4.873333333333334
ENSG00000264554	RN7SL793P	misc_RNA			chr12	102217318.0	102217613.0				0.5599999999999999	1.913333333333333	1.01	0.8466666666666667
ENSG00000110066	KMT5B	protein_coding	ENSMUSG00000045098	Kmt5b	chr11	68154863.0	68213296.0	chr19	3767421.0	3808829.0	28.256666666666664	20.223333333333333	22.62	15.056666666666668	19.523333333333333	19.186666666666664	Yes	12.0	0.0	intron_variant,3_prime_UTR_variant,5_prime_UTR_variant,splice_donor_variant,missense_variant	0.007041	1.0
ENSG00000182095	TNRC18	protein_coding	ENSMUSG00000039477	Tnrc18	chr7	5306811.0	5423834.0	chr5	142724661.0	142788523.0	64.19666666666667	146.21333333333334	67.52666666666666	124.3	242.29333333333332	70.83666666666666		5.0	0.0	intron_variant,missense_variant	0.006957166666666667	6.0
ENSG00000250402	ENSG00000250402	lncRNA			chr5	125376828.0	125377439.0				0.0533333333333333	0.0333333333333333		0.0466666666666666
ENSG00000269388	ENSG00000269388	transcribed_processed_pseudogene			chr19	51598546.0	51601707.0				3.7	1.66	7.489999999999999	6.340000000000001				1.0	0.0	intron_variant
ENSG00000134779	TPGS2	protein_coding	ENSMUSG00000024269	Tpgs2	chr18	36794108.0	36829002.0	chr18	25127223.0	25168694.0	135.88666666666666	137.92333333333332	223.0533333333333	177.29333333333332	9.43			4.0	0.0	intron_variant,3_prime_UTR_variant	0.008655694444444443	36.0
ENSG00000272195	ENSG00000272195	lncRNA			chr1	244969350.0	244971088.0				2.1233333333333335	2.1333333333333333	2.473333333333333	1.0233333333333334				2.0	1.0	non_coding_transcript_exon_variant
ENSG00000183853	KIRREL1	protein_coding	ENSMUSG00000041734	Kirrel1	chr1	157993645.0	158100262.0	chr3	87078593.0	87174700.0	25.603333333333335	17.363333333333333	0.0333333333333333	62.23	84.71000000000001	2.936666666666667		6.0	1.0	intron_variant,upstream_gene_variant	0.0045045	2.0
ENSG00000274356	ENSG00000274356	unprocessed_pseudogene			chr9	136728953.0	136729855.0				0.0533333333333333
ENSG00000108551	RASD1	protein_coding	ENSMUSG00000049892	Rasd1	chr17	17494437.0	17496395.0	chr11	59963181.0	59964944.0	3.9033333333333338	1.643333333333333	1.3066666666666666	0.8133333333333334	0.01	0.13		1.0	1.0	upstream_gene_variant
ENSG00000160229	ZNF66	protein_coding			chr19	20776304.0	20809995.0				7.853333333333334	15.816666666666665	5.403333333333333	2.06				2.0	0.0	intron_variant
ENSG00000175984	DENND2C	protein_coding	ENSMUSG00000007379	Dennd2c	chr1	114582850.0	114670049.0	chr3	103102604.0	103169769.0	4.523333333333333	0.7999999999999999	0.0133333333333333	0.08	6.653333333333333	0.1433333333333333		5.0	0.0	intron_variant	0.002628	1.0
ENSG00000204113	BMP2KL	processed_pseudogene			chrX	74185929.0	74187153.0				0.04	0.02	0.1266666666666666	0.0333333333333333
ENSG00000224812	TMEM72-AS1	lncRNA			chr10	44793584.0	44959709.0				0.0033333333333333	0.0133333333333333	0.0033333333333333	0.0033333333333333				12.0	0.0	intron_variant	0.00607711111111111	9.0
ENSG00000244476	ERVFRD-1	protein_coding	ENSMUSG00000085957	Syna	chr6	11102489.0	11111725.0	chr5	134558146.0	134560171.0	0.45	0.1866666666666666	0.09	0.1099999999999999	0.1433333333333333	0.1333333333333333
ENSG00000232873	RPL23AP93	processed_pseudogene			chr3	194562978.0	194564001.0				0.0566666666666666	0.0499999999999999		0.0866666666666666
ENSG00000254403	OR10Y1P	unprocessed_pseudogene			chr11	59728519.0	59729492.0							0.33
ENSG00000165164	CFAP47	protein_coding			chrX	35919734.0	36385317.0				0.0033333333333333		0.0066666666666666	0.0999999999999999				7.0	0.0	intron_variant
ENSG00000115977	AAK1	protein_coding	ENSMUSG00000057230	Aak1	chr2	69457997.0	69643739.0	chr6	86849517.0	87003223.0	44.89000000000001	28.429999999999996	54.51	78.75666666666666	48.96333333333333	49.666666666666664		12.0	0.0	intron_variant,3_prime_UTR_variant	0.007810333333333335	6.0
ENSG00000104450	SPAG1	protein_coding	ENSMUSG00000037617	Spag1	chr8	100158587.0	100241904.0	chr15	36178099.0	36183742.0	10.236666666666666	0.5533333333333333	1.26	2.4233333333333333	11.03	6.616666666666667		1.0	0.0	intron_variant	0.0034935	2.0
ENSG00000128311	TST	protein_coding	ENSMUSG00000044986	Tst	chr22	37010865.0	37019447.0	chr15	78399556.0	78405907.0	32.17333333333334	8.71	14.853333333333332	30.066666666666663	4.31	12.366666666666667					0.00255225	8.0
ENSG00000005073	HOXA11	protein_coding	ENSMUSG00000038210	Hoxa11	chr7	27181157.0	27185232.0	chr6	52242106.0	52245810.0	12.86							1.0	1.0
ENSG00000107036	RIC1	protein_coding	ENSMUSG00000038658	Ric1	chr9	5629107.0	5776557.0	chr19	29522282.0	29606829.0	14.986666666666666	9.896666666666668	9.493333333333332	12.45	15.253333333333332	18.643333333333334		16.0	1.0	intron_variant,missense_variant	0.0061971690140845085	71.0
ENSG00000285932	ENSG00000285932	protein_coding			chr10	99651595.0	99732112.0				0.2699999999999999	0.3833333333333333	0.4533333333333333	0.4966666666666666				8.0	0.0
ENSG00000112759	SLC29A1	protein_coding	ENSMUSG00000023942	Slc29a1	chr6	44223595.0	44234142.0	chr17	45585200.0	45592575.0	79.54	122.51333333333334	100.16333333333334	58.61666666666667	71.53666666666668	162.47		1.0	0.0	intron_variant
ENSG00000232630	PRPS1P2	processed_pseudogene			chr9	125150653.0	125151589.0				1.8966666666666667	4.16	4.516666666666667	2.963333333333334
ENSG00000269609	C10orf95-AS1	lncRNA			chr10	102450193.0	102461106.0				23.623333333333335	7.956666666666667	7.1433333333333335	4.703333333333334							0.00828	1.0
ENSG00000268543	ENSG00000268543	TEC			chr19	58418560.0	58419310.0				3.026666666666667	2.356666666666667	1.8466666666666665	1.5366666666666668							0.00317	1.0
ENSG00000234683	ENSG00000234683	processed_pseudogene			chr1	81596157.0	81596506.0							0.0333333333333333
ENSG00000111203	ITFG2	protein_coding	ENSMUSG00000001518	Itfg2	chr12	2812668.0	2825076.0	chr6	128409444.0	128424931.0	31.629999999999995	55.916666666666664	38.6	28.703333333333333	13.85	49.09		1.0	0.0	intron_variant
ENSG00000230044	CDK8P1	processed_pseudogene			chr2	11665369.0	11665969.0				0.0133333333333333
ENSG00000260084	ENSG00000260084	lncRNA			chr16	68573782.0	68589512.0				0.04	0.5	0.8066666666666666	0.4000000000000001
ENSG00000163479	SSR2	protein_coding	ENSMUSG00000041355	Ssr2	chr1	156009048.0	156020951.0	chr3	88575876.0	88583873.0	196.32666666666668	287.86	573.6666666666666	382.57	279.06333333333333	176.29999999999998
ENSG00000225123	ENSG00000225123	processed_pseudogene			chr9	33574361.0	33574588.0				0.8033333333333333	0.3566666666666667	0.3633333333333333	0.3999999999999999
ENSG00000265123	RN7SL200P	misc_RNA			chr6	34685355.0	34685642.0				1.116666666666667	0.23		0.0633333333333333
ENSG00000234521	ENSG00000234521	transcribed_unitary_pseudogene			chr2	74407797.0	74413603.0					0.01
ENSG00000110048	OSBP	protein_coding	ENSMUSG00000024687	Osbp	chr11	59574398.0	59615774.0	chr19	11965941.0	11994112.0	29.236666666666668	15.193333333333332	12.073333333333332	13.876666666666663	34.76	27.41333333333333		2.0	0.0	intron_variant
ENSG00000230585	PHB1P12	processed_pseudogene			chr1	50780340.0	50781150.0				0.2333333333333333	0.7200000000000001	0.08	0.0666666666666666
ENSG00000241556	RPL29P26	processed_pseudogene			chr12	95467397.0	95467861.0				0.0366666666666666	0.0833333333333333		0.0233333333333333
ENSG00000228956	SATB1-AS1	lncRNA			chr3	18527207.0	18923280.0				0.6966666666666667	21.226666666666663	30.893333333333334	4.043333333333333				26.0	2.0	intron_variant,non_coding_transcript_exon_variant	0.00494607509090909	55.0
ENSG00000105371	ICAM4	protein_coding	ENSMUSG00000001014	Icam4	chr19	10286955.0	10288520.0	chr9	21029373.0	21030595.0	0.1966666666666666	0.07	0.07	0.2366666666666666	0.0733333333333333	1.9433333333333336
ENSG00000136002	ARHGEF4	protein_coding			chr2	130836914.0	131047253.0				4.04	28.41	22.463333333333335	6.336666666666666				13.0	1.0	intron_variant,missense_variant	0.0056045999999999995	5.0
ENSG00000265378	ENSG00000265378	lncRNA			chr18	78505165.0	78506410.0				0.0233333333333333							2.0	2.0	upstream_gene_variant
ENSG00000128590	DNAJB9	protein_coding	ENSMUSG00000014905	Dnajb9	chr7	108569874.0	108574850.0	chr12	44205559.0	44210326.0	11.909999999999998	10.926666666666668	11.68	9.423333333333334	8.93	8.72
ENSG00000235437	LINC01278	lncRNA			chrX	63222993.0	63560942.0				18.89	16.23	19.736666666666665	14.906666666666666				2.0	0.0	intron_variant,non_coding_transcript_exon_variant
ENSG00000229154	KCNQ5-AS1	lncRNA			chr6	73132075.0	73142116.0				0.1033333333333333	0.66	0.0166666666666666	0.13				2.0	1.0	intron_variant
ENSG00000280225	ENSG00000280225	TEC			chr7	57402181.0	57404717.0						0.01
ENSG00000253200	ENSG00000253200	lncRNA			chr8	22613908.0	22616657.0				4.24	9.176666666666668	10.2	7.526666666666667				5.0	5.0		0.009659999999999998	2.0
ENSG00000231754	ENSG00000231754	lncRNA			chr6	21521671.0	21523845.0					0.0233333333333333	0.42	0.2033333333333333
ENSG00000285765	FAM90A23	protein_coding	ENSMUSG00000079112	Fam90a1a	chr8	7579644.0	7582653.0	chr8	21958714.0	21964303.0	0.0533333333333333		0.0033333333333333		0.01
ENSG00000142949	PTPRF	protein_coding	ENSMUSG00000033295	Ptprf	chr1	43530883.0	43623666.0	chr4	118208213.0	118291405.0	71.34	107.35666666666668	73.67	108.32666666666668	55.73	99.21999999999998		14.0	0.0	synonymous_variant,intron_variant,missense_variant	0.007335277777777777	18.0
ENSG00000151892	GFRA1	protein_coding	ENSMUSG00000025089	Gfra1	chr10	116056925.0	116273206.0	chr19	58235604.0	58455398.0	7.956666666666667	29.933333333333337	0.0366666666666666	0.53	0.0833333333333333	8.293333333333335		19.0	0.0	intron_variant	0.008536333333333333	3.0
ENSG00000184206	GOLGA6L4	protein_coding			chr15	84235773.0	84245358.0				5.013333333333333	4.41	1.6666666666666667	1.1833333333333331
ENSG00000158482	SNX29P1	unprocessed_pseudogene			chr16	21376648.0	21386064.0				0.6033333333333334	0.2333333333333333	0.6633333333333332	0.5333333333333333
ENSG00000280378	ENSG00000280378	TEC			chr1	54033126.0	54034880.0				0.6133333333333333	0.4333333333333333	0.7366666666666667	0.45
ENSG00000254452	ENSG00000254452	lncRNA			chr11	66276779.0	66277487.0				0.51	0.1966666666666666	0.43	0.2666666666666666
ENSG00000277825	ENSG00000277825	lncRNA			chr19	16352462.0	16353182.0				0.0366666666666666	0.0433333333333333	0.0633333333333333	0.0233333333333333				1.0	1.0
ENSG00000166938	DIS3L	protein_coding	ENSMUSG00000032396	Dis3l	chr15	66293568.0	66333898.0	chr9	64306756.0	64341257.0	34.769999999999996	23.146666666666665	19.94666666666667	16.59	15.21	20.75		1.0	0.0	intron_variant	0.003372	1.0
ENSG00000113525	IL5	protein_coding	ENSMUSG00000036117	Il5	chr5	132541445.0	132543522.0	chr11	53720794.0	53725106.0	0.0433333333333333	0.0366666666666666		0.12	0.0033333333333333	0.07
ENSG00000168421	RHOH	protein_coding	ENSMUSG00000029204	Rhoh	chr4	40197031.0	40246967.0	chr5	65861213.0	65896700.0	0.0499999999999999	0.0033333333333333	0.0233333333333333	0.0633333333333333		0.0033333333333333		3.0	0.0	intron_variant
ENSG00000137078	SIT1	protein_coding	ENSMUSG00000028460	Sit1	chr9	35649295.0	35650931.0	chr4	43482081.0	43483734.0	0.0666666666666666	0.02	0.06	0.04	0.5466666666666667	1.97
ENSG00000197361	FBXL22	protein_coding	ENSMUSG00000050503	Fbxl22	chr15	63597387.0	63601241.0	chr9	66508375.0	66514609.0	0.5166666666666667	0.7266666666666667	0.4833333333333333	0.32	0.28	1.0933333333333335		1.0	0.0	missense_variant
ENSG00000203985	LDLRAD1	protein_coding	ENSMUSG00000070877	Ldlrad1	chr1	54007298.0	54018186.0	chr4	107209180.0	107218060.0	0.0466666666666666				0.0233333333333333
ENSG00000258654	ENSG00000258654	lncRNA			chr15	20344736.0	20359159.0				0.0066666666666666	4.5633333333333335	0.6866666666666666	0.2333333333333333
ENSG00000278946	ENSG00000278946	lncRNA			chr5	140867513.0	140867959.0				0.1133333333333333	0.2966666666666667	0.2033333333333333	0.1433333333333333				1.0	1.0
ENSG00000182586	LINC00334	lncRNA			chr21	45234308.0	45264547.0				0.1	0.22	0.1966666666666666	0.2566666666666666				7.0	0.0	intron_variant,non_coding_transcript_exon_variant
ENSG00000253526	ENSG00000253526	lncRNA			chr8	105826570.0	105834038.0				0.0433333333333333	0.0566666666666666
ENSG00000235573	ENSG00000235573	processed_pseudogene			chr22	31113017.0	31113396.0					0.04
ENSG00000234231	ANAPC1P4	transcribed_unprocessed_pseudogene			chr2	87700984.0	87738105.0							0.0633333333333333
ENSG00000118420	UBE3D	protein_coding	ENSMUSG00000032415	Ube3d	chr6	82892390.0	83065841.0	chr9	86307306.0	86464950.0	10.233333333333334	4.966666666666667	2.64	2.86	2.859999999999999	4.1033333333333335		9.0	1.0	intron_variant,3_prime_UTR_variant,upstream_gene_variant
ENSG00000282804	ENSG00000282804	protein_coding			chr6	24797373.0	24809798.0				0.0766666666666666	0.0466666666666666	0.0233333333333333	0.03
ENSG00000112599	GUCA1B	protein_coding	ENSMUSG00000023979	Guca1b	chr6	42183284.0	42194956.0	chr17	47385393.0	47392967.0	2.5	4.016666666666667	0.8366666666666666	1.42	0.0666666666666666	1.393333333333333
ENSG00000035687	ADSS2	protein_coding	ENSMUSG00000015961	Adss2	chr1	244408494.0	244451909.0	chr1	177762962.0	177796511.0	44.163333333333334	21.80333333333333	26.066666666666663	22.973333333333333	55.98333333333333	53.099999999999994		4.0	0.0	intron_variant	0.004809	3.0
ENSG00000233057	EEF1A1P14	processed_pseudogene			chr1	194188967.0	194190342.0							0.0066666666666666				1.0	1.0
ENSG00000149646	CNBD2	protein_coding	ENSMUSG00000038085	Cnbd2	chr20	35968590.0	36030700.0	chr2	156312299.0	156375635.0	6.793333333333334	2.14	2.0533333333333332	2.1233333333333335	1.01	4.823333333333333		3.0	0.0	intron_variant	0.008942	1.0
ENSG00000213297	ZNF625-ZNF20	protein_coding			chr19	12132117.0	12156731.0				0.2133333333333333	0.3866666666666667	0.2766666666666666	0.99
ENSG00000243550	LINC01214	lncRNA			chr3	150265408.0	150296605.0				0.04							3.0	0.0	intron_variant	0.005551333333333333	6.0
ENSG00000271989	ENSG00000271989	lncRNA			chr1	10429881.0	10430677.0				0.8133333333333334	0.03	0.32	0.2233333333333333
ENSG00000276508	ENSG00000276508	lncRNA			chr17	36684754.0	36685129.0				0.2199999999999999
ENSG00000257378	ENSG00000257378	lncRNA			chr12	49954639.0	49956125.0				0.0566666666666666							1.0	1.0
ENSG00000075131	TIPIN	protein_coding	ENSMUSG00000032397	Tipin	chr15	66336191.0	66356685.0	chr9	64281581.0	64290449.0	35.83	17.970000000000002	13.05	9.64	80.53333333333333	99.93		3.0	1.0	intron_variant,missense_variant	0.006563333333333333	3.0
ENSG00000281831	HCP5B	lncRNA			chr6	29871895.0	29873783.0				0.0066666666666666	0.0166666666666666	0.1	0.04							0.004611999999999999	3.0
ENSG00000113269	RNF130	protein_coding	ENSMUSG00000020376	Rnf130	chr5	179955067.0	180071759.0	chr11	50025346.0	50104758.0	35.04333333333333	34.18666666666667	38.57	30.33	32.51			6.0	1.0	intron_variant,upstream_gene_variant	0.005196483333333333	6.0
ENSG00000132716	DCAF8	protein_coding	ENSMUSG00000026554	Dcaf8	chr1	160215720.0	160262549.0	chr1	172148084.0	172194794.0	114.99666666666668	106.73	107.77666666666669	80.59999999999998	32.35666666666666	49.223333333333336		3.0	0.0	intron_variant
ENSG00000049239	H6PD	protein_coding	ENSMUSG00000028980	H6pd	chr1	9234774.0	9271337.0	chr4	149979475.0	150003130.0	9.763333333333334	3.78	14.52	27.666666666666668	24.149999999999995			3.0	1.0	intron_variant,3_prime_UTR_variant,upstream_gene_variant	0.003742	1.0
ENSG00000102710	SUPT20H	protein_coding	ENSMUSG00000027751	Supt20	chr13	37009312.0	37059688.0	chr3	54692807.0	54728636.0	39.46666666666666	46.526666666666664	51.43666666666667	43.423333333333325	52.97666666666667	42.64666666666667		1.0	0.0	intron_variant	0.006866571428571429	7.0
ENSG00000274244	ENSG00000274244	lncRNA			chr17	37649133.0	37650894.0				0.0133333333333333
ENSG00000251668	ENSG00000251668	unprocessed_pseudogene			chr5	76170930.0	76171106.0				76.83333333333333	28.363333333333333	26.540000000000003	0.82				1.0	1.0
ENSG00000285448	ENSG00000285448	lncRNA			chr13	99429211.0	99432702.0				0.01							2.0	0.0	intron_variant,non_coding_transcript_exon_variant	0.009915	1.0
ENSG00000203818													4.673333333333333	3.7566666666666664
ENSG00000228153	ENSG00000228153	lncRNA			chr1	204663872.0	204664613.0					0.7666666666666666	0.0733333333333333
ENSG00000274933	TBC1D3I	protein_coding			chr17	36253639.0	36264570.0				0.0633333333333333	0.0699999999999999	0.08	0.0133333333333333
ENSG00000167971	CASKIN1	protein_coding	ENSMUSG00000033597	Caskin1	chr16	2177180.0	2196605.0	chr17	24488601.0	24500277.0	6.25	21.99	19.143333333333334	11.9	0.2699999999999999	25.183333333333337		5.0	0.0	intron_variant,missense_variant
ENSG00000249899	ITGA2-AS1	lncRNA			chr5	52930606.0	52990164.0							0.0566666666666666				6.0	0.0	intron_variant	0.0080705	4.0
ENSG00000231447	ENSG00000231447	lncRNA			chrX	152746817.0	152747762.0						0.1233333333333333	0.1366666666666667
ENSG00000225778	PROSER2-AS1	lncRNA			chr10	11849608.0	11894700.0				0.1233333333333333	0.0499999999999999	0.1266666666666666	0.0933333333333333				6.0	1.0	intron_variant,upstream_gene_variant	0.007318666666666667	3.0
ENSG00000111961	SASH1	protein_coding	ENSMUSG00000015305	Sash1	chr6	148342838.0	148552044.0	chr10	8722219.0	8886070.0	12.263333333333334	11.593333333333334	0.0033333333333333	14.286666666666669	4.013333333333333	13.659999999999998		16.0	3.0	synonymous_variant,intron_variant,missense_variant	0.004714375	8.0
ENSG00000284678	LINC02811	lncRNA			chr1	39801414.0	39817460.0				0.0133333333333333			0.01				1.0	1.0	upstream_gene_variant	0.001916	1.0
ENSG00000260750	ENSG00000260750	lncRNA			chr16	87595131.0	87600337.0				0.1533333333333333	0.26	0.3166666666666667	0.14				1.0	1.0	upstream_gene_variant
ENSG00000173706	HEG1	protein_coding	ENSMUSG00000075254	Heg1	chr3	124965710.0	125055997.0	chr16	33684370.0	33766813.0	25.81	15.446666666666667	1.856666666666667	35.88666666666666	32.376666666666665	4.693333333333334		4.0	0.0	intron_variant	0.003786	3.0
ENSG00000073792	IGF2BP2	protein_coding	ENSMUSG00000033581	Igf2bp2	chr3	185643130.0	185825042.0	chr16	22059009.0	22163299.0	67.72	9.186666666666666		42.86000000000001	68.50333333333333	1.343333333333333		19.0	0.0	intron_variant	0.005896	4.0
ENSG00000273199	ENSG00000273199	lncRNA			chr21	36319792.0	36320670.0				1.46	0.2366666666666667	0.3733333333333333	0.7266666666666667				1.0	1.0
ENSG00000147118	ZNF182	protein_coding	ENSMUSG00000054737	Zfp182	chrX	47974851.0	48003989.0	chrX	21028939.0	21062003.0	7.04	3.7466666666666666	5.763333333333333	4.4366666666666665	5.066666666666666	2.193333333333334		2.0	0.0	intron_variant,5_prime_UTR_variant
ENSG00000265018	AGAP12P	transcribed_unprocessed_pseudogene			chr10	48009873.0	48031599.0				2.426666666666667	0.4966666666666666	4.736666666666667	2.966666666666667
ENSG00000196208	GREB1	protein_coding	ENSMUSG00000036523	Greb1	chr2	11534045.0	11642788.0	chr12	16670615.0	16757241.0	2.01	41.85333333333333	72.64999999999999	27.80333333333333	0.0333333333333333	13.57		11.0	0.0	intron_variant,3_prime_UTR_variant	0.007371	1.0
ENSG00000228686	ENSG00000228686	lncRNA			chr1	176017277.0	176018760.0				0.1399999999999999	0.0333333333333333	0.0166666666666666
ENSG00000285672	ENSG00000285672	lncRNA			chr13	114275326.0	114277323.0				0.3466666666666667	0.5266666666666667	0.4033333333333333	0.18
ENSG00000164896	FASTK	protein_coding	ENSMUSG00000028959	Fastk	chr7	151076624.0	151080809.0	chr5	24438440.0	24445194.0	112.10333333333332	109.22666666666667	150.47	174.29666666666665	61.26666666666667	145.31333333333333		1.0	0.0	non_coding_transcript_exon_variant
ENSG00000187953	PMS2CL	transcribed_unprocessed_pseudogene			chr7	6735305.0	6751392.0				24.83	24.296666666666667	30.513333333333332	20.69333333333333							0.00975	1.0
ENSG00000175772	LINC01106	lncRNA			chr2	110375138.0	110384442.0				0.7533333333333333		0.09	0.48
ENSG00000125084	WNT1	protein_coding	ENSMUSG00000022997	Wnt1	chr12	48978322.0	48982620.0	chr15	98789857.0	98793837.0				0.0066666666666666	0.2733333333333334	0.1866666666666666
ENSG00000232973	CYP1B1-AS1	lncRNA			chr2	38075700.0	38231651.0				2.536666666666666	1.09	1.2533333333333334	0.4333333333333333				16.0	0.0	intron_variant	0.003968449999999999	6.0
ENSG00000214295	FOXO1B	processed_pseudogene			chr5	181099140.0	181100666.0				0.02
ENSG00000235568	NFAM1	protein_coding	ENSMUSG00000058099	Nfam1	chr22	42380407.0	42432403.0	chr15	82992973.0	83033306.0	0.08	0.0533333333333333	0.0066666666666666	0.0266666666666666	0.0666666666666666			5.0	0.0	intron_variant,missense_variant	0.0059060833333333335	12.0
ENSG00000011304	PTBP1	protein_coding	ENSMUSG00000006498	Ptbp1	chr19	797452.0	812312.0	chr10	79854427.0	79864432.0	473.11	672.2033333333334	648.3166666666666	536.2	403.1666666666667	452.82		2.0	0.0	non_coding_transcript_exon_variant
ENSG00000237461	ENSG00000237461	lncRNA			chr9	99396987.0	99819921.0				0.0666666666666666	0.01	0.0233333333333333	0.04				30.0	0.0	intron_variant	0.005499993333333334	15.0
ENSG00000279735	ENSG00000279735	TEC			chr15	25091960.0	25092377.0					0.4933333333333333	0.3666666666666667	0.2266666666666666				1.0	1.0
ENSG00000100916	BRMS1L	protein_coding	ENSMUSG00000012076	Brms1l	chr14	35826338.0	35871963.0	chr12	55836324.0	55869736.0	21.02	9.233333333333333	6.3133333333333335	5.956666666666667	19.483333333333334	14.486666666666666		4.0	0.0	intron_variant,3_prime_UTR_variant	0.0002323	1.0
ENSG00000260121	ENSG00000260121	lncRNA			chr16	88718615.0	88720459.0				6.513333333333333	2.2933333333333334	0.6666666666666666	2.72				2.0	1.0	non_coding_transcript_exon_variant
ENSG00000171155	C1GALT1C1	protein_coding	ENSMUSG00000048970	C1galt1c1	chrX	120625674.0	120630054.0	chrX	38630785.0	38635087.0	23.346666666666668	4.386666666666667	3.8433333333333337	9.873333333333331	8.49	3.896666666666667
ENSG00000040531	CTNS	protein_coding	ENSMUSG00000005949	Ctns	chr17	3636760.0	3663103.0	chr11	73183596.0	73199042.0	29.6	9.616666666666664	12.823333333333332	14.396666666666668	25.043333333333333	7.41		3.0	0.0	intron_variant,synonymous_variant
ENSG00000128694	OSGEPL1	protein_coding	ENSMUSG00000026096	Osgepl1	chr2	189746660.0	189762792.0	chr1	53313624.0	53326343.0	9.023333333333332	8.656666666666666	7.613333333333333	5.986666666666667	7.0633333333333335	7.763333333333333
ENSG00000198053	SIRPA	protein_coding	ENSMUSG00000078780	Gm5150	chr20	1895407.0	1940592.0	chr3	15946870.0	16006437.0	14.96	0.4599999999999999	1.09	8.336666666666666				2.0	0.0	intron_variant
ENSG00000257151												5.686666666666667	2.0966666666666662	1.3733333333333333
ENSG00000168924	LETM1	protein_coding	ENSMUSG00000005299	Letm1	chr4	1811479.0	1856156.0	chr5	33739673.0	33782817.0	50.76666666666667	55.906666666666666	76.95	73.64999999999999	44.39333333333334	53.96666666666667		5.0	0.0	intron_variant,missense_variant	0.002333	2.0
ENSG00000255043	NAV2-AS5	lncRNA			chr11	19502672.0	19507229.0				0.0033333333333333	0.0733333333333333
ENSG00000223697	ENSG00000223697	lncRNA			chr8	132838117.0	132844298.0				0.3133333333333333	0.8266666666666667	0.3366666666666666	0.2566666666666666				3.0	2.0	upstream_gene_variant
ENSG00000094661	OR1I1	protein_coding	ENSMUSG00000071185	Or1i2	chr19	15082211.0	15092970.0	chr10	78611003.0	78618074.0	0.0033333333333333							2.0	0.0	intron_variant,3_prime_UTR_variant
ENSG00000198707	CEP290	protein_coding	ENSMUSG00000019971	Cep290	chr12	88049016.0	88142088.0	chr10	100487558.0	100573655.0	16.36	18.069999999999997	9.583333333333334	8.463333333333333	12.6	5.733333333333333		4.0	0.0	intron_variant,non_coding_transcript_exon_variant
ENSG00000114503	NCBP2	protein_coding	ENSMUSG00000022774	Ncbp2	chr3	196935406.0	196942528.0	chr16	31948513.0	31958472.0	61.21333333333333	72.55	76.02333333333334	70.98666666666666	72.71333333333332	20.81					0.004378000000000001	3.0
ENSG00000242170	RN7SL329P	misc_RNA			chr8	125270604.0	125270902.0				0.4766666666666666	0.21	0.7566666666666667	0.4733333333333333
ENSG00000139797	RNF113B	protein_coding			chr13	98175785.0	98177269.0				0.1066666666666666	0.1366666666666667	0.1733333333333333	0.08
ENSG00000237329	ENSG00000237329	processed_pseudogene			chr1	31036734.0	31037240.0				0.3	0.1166666666666666	0.21	0.27				2.0	1.0	non_coding_transcript_exon_variant
ENSG00000255199	GTF2IP11	unprocessed_pseudogene			chr11	50100892.0	50102898.0						0.0266666666666666	0.0566666666666666				1.0	1.0	upstream_gene_variant
ENSG00000275183	LENG9	protein_coding	ENSMUSG00000043432	Leng9	chr19	54461732.0	54463778.0	chr7	4147915.0	4150374.0	1.98	0.2566666666666666	1.1333333333333333	1.3733333333333333	1.81	1.9766666666666663		2.0	2.0	upstream_gene_variant
ENSG00000123384	LRP1	protein_coding	ENSMUSG00000040249	Lrp1	chr12	57128483.0	57213361.0	chr10	127538161.0	127621148.0	7.396666666666666	41.013333333333335	73.02	98.05	229.2733333333333	45.43		7.0	0.0	intron_variant,synonymous_variant,missense_variant
ENSG00000266885	ENSG00000266885	transcribed_processed_pseudogene			chr17	22435628.0	22436061.0						0.5366666666666666	0.28
ENSG00000276772	ENSG00000276772	lncRNA			chr15	57553955.0	57555680.0				0.0566666666666666	0.09	0.0466666666666666	0.0233333333333333				1.0	1.0	upstream_gene_variant
ENSG00000168610	STAT3	protein_coding	ENSMUSG00000004040	Stat3	chr17	42313324.0	42388442.0	chr11	100885098.0	100939404.0	54.84	59.876666666666665	22.78	53.29333333333333	28.296666666666667	55.92333333333334		2.0	0.0	intron_variant	0.007859	1.0
ENSG00000229425	ENSG00000229425	lncRNA			chr21	15370500.0	15627258.0					0.0033333333333333		0.0066666666666666				16.0	0.0	intron_variant,non_coding_transcript_exon_variant	0.005401464285714286	28.0
ENSG00000149743	TRPT1	protein_coding	ENSMUSG00000047656	Trpt1	chr11	64223816.0	64226186.0	chr19	6996131.0	6999044.0	43.06	25.44333333333333	44.93	66.64666666666666	7.1433333333333335	5.1433333333333335					0.008712	1.0
ENSG00000101191	DIDO1	protein_coding	ENSMUSG00000038914	Dido1	chr20	62877743.0	62926505.0	chr2	180657964.0	180702350.0	50.25333333333333	60.190000000000005	40.440000000000005	32.123333333333335	34.300000000000004	17.56		5.0	0.0	intron_variant,3_prime_UTR_variant,missense_variant	0.0030579217391304347	23.0
ENSG00000171402	XAGE3	protein_coding			chrX	52862528.0	52868083.0							0.0366666666666666
ENSG00000224490	TTC21B-AS1	lncRNA			chr2	165933857.0	165949891.0				0.0366666666666666	0.0333333333333333	0.01	0.0033333333333333				2.0	2.0		0.007227599999999999	10.0
ENSG00000219404	ENSG00000219404	processed_pseudogene			chr6	22213306.0	22214237.0					0.0366666666666666	0.3166666666666666	0.0999999999999999
ENSG00000204387	SNHG32	lncRNA			chr6	31834608.0	31839761.0				112.17666666666666	132.3766666666667	82.18	58.54666666666666				2.0	1.0	intron_variant
ENSG00000118503	TNFAIP3	protein_coding	ENSMUSG00000019850	Tnfaip3	chr6	137867259.0	137883312.0	chr10	19000910.0	19015410.0	4.343333333333334	0.29	0.0166666666666666	0.8566666666666668	2.8800000000000003	1.7966666666666669		1.0	0.0	intron_variant
ENSG00000134852	CLOCK	protein_coding	ENSMUSG00000029238	Clock	chr4	55427903.0	55546909.0	chr5	76209868.0	76304792.0	7.986666666666667	7.066666666666666	8.466666666666667	9.096666666666666	21.429999999999996	12.69		8.0	0.0	intron_variant	0.009986	1.0
ENSG00000175662	TOM1L2	protein_coding	ENSMUSG00000000538	Tom1l2	chr17	17843511.0	17972400.0	chr11	60226714.0	60352905.0	43.169999999999995	17.56	19.80333333333333	62.666666666666664	32.440000000000005	43.346666666666664		9.0	0.0	intron_variant,3_prime_UTR_variant,5_prime_UTR_variant	0.004173669565217392	115.0
ENSG00000103222	ABCC1	protein_coding	ENSMUSG00000023088	Abcc1	chr16	15949616.0	16143053.0	chr16	14361558.0	14473902.0	23.406666666666663	55.15333333333333	44.03666666666667	37.70333333333334	34.24666666666667	40.833333333333336		16.0	0.0	intron_variant
ENSG00000178860	MSC	protein_coding	ENSMUSG00000025930	Msc	chr8	71841560.0	71844412.0	chr1	14753346.0	14755990.0	1.74	3.096666666666667	0.0033333333333333	6.400000000000001
ENSG00000250624	MTCYBP43	unprocessed_pseudogene			chr4	30884443.0	30885182.0				0.0966666666666666
ENSG00000271657	ENSG00000271657	processed_pseudogene			chr2	62168862.0	62171163.0					0.11		0.0533333333333333				2.0	1.0	intron_variant
ENSG00000236937	PTGES3P4	processed_pseudogene			chr10	102845595.0	102845950.0				0.1566666666666666		0.3466666666666667	0.2433333333333333
ENSG00000147604	RPL7	protein_coding			chr8	73290242.0	73293633.0				1458.8933333333334	2006.61	1340.746666666667	1107.3733333333334				4.0	3.0	splice_polypyrimidine_tract_variant,5_prime_UTR_variant
ENSG00000171860	C3AR1	protein_coding	ENSMUSG00000040552	C3ar1	chr12	8056844.0	8066359.0	chr6	122847138.0	122856161.0	0.9733333333333336		0.0166666666666666	0.6699999999999999	0.4066666666666667	0.0333333333333333		1.0	0.0	intron_variant
ENSG00000152766	ANKRD22	protein_coding	ENSMUSG00000024774	Ankrd22	chr10	88819896.0	88851844.0	chr19	34121469.0	34166053.0	0.0166666666666666			0.0933333333333333				2.0	0.0	intron_variant
ENSG00000219747	RPL32P16	processed_pseudogene			chr6	151099529.0	151099933.0				1.403333333333333	0.9566666666666668	0.47	0.6466666666666666				1.0	1.0
ENSG00000265656	ENSG00000265656	lncRNA			chr18	21673628.0	21682561.0				1.1966666666666663	0.9333333333333336	0.4333333333333333	0.1833333333333333				2.0	2.0		0.0079325	2.0
ENSG00000270625	NUDT19P6	processed_pseudogene			chrX	119222564.0	119223245.0							0.0133333333333333
ENSG00000237074	LINC02942	lncRNA			chr1	207240122.0	207309292.0				0.0333333333333333							4.0	0.0	intron_variant	0.0075785	2.0
ENSG00000123338	NCKAP1L	protein_coding	ENSMUSG00000022488	Nckap1l	chr12	54497752.0	54548243.0	chr15	103453794.0	103498801.0	0.3833333333333333			0.1633333333333333	0.1566666666666666	3.923333333333334		2.0	0.0	intron_variant,synonymous_variant	0.004199833333333333	3.0
ENSG00000278828	H3C10	protein_coding			chr6	27810051.0	27810536.0				10.256666666666666	1.336666666666667	1.2100000000000002	2.1333333333333333				1.0	1.0	upstream_gene_variant
ENSG00000123992	DNPEP	protein_coding	ENSMUSG00000026209	Dnpep	chr2	219372043.0	219387912.0	chr1	75307896.0	75317637.0	39.52	39.49333333333333	49.60333333333333	72.13	53.26	104.49333333333334		1.0	0.0
ENSG00000237686	SCIRT	lncRNA			chr6	43931572.0	44074655.0				3.296666666666667	0.21	0.5333333333333333	0.5733333333333334				11.0	0.0	intron_variant	0.008736	4.0
ENSG00000270104	ENSG00000270104	lncRNA			chr1	228384114.0	228385016.0				0.1533333333333333	0.1166666666666666	0.15	0.03				2.0	1.0	upstream_gene_variant,non_coding_transcript_exon_variant
ENSG00000240875	LINC00886	lncRNA			chr3	156747346.0	156817034.0				0.3233333333333333	0.0166666666666666	0.4933333333333333	0.3433333333333333				3.0	0.0	intron_variant	0.005523	1.0
ENSG00000256443	ENSG00000256443	lncRNA			chr11	61539516.0	61542259.0				0.08	2.5933333333333333	0.24	1.4600000000000002
ENSG00000139613	SMARCC2	protein_coding	ENSMUSG00000025369	Smarcc2	chr12	56162359.0	56189483.0	chr10	128459248.0	128490482.0	96.71666666666664	157.17666666666665	124.98	93.96666666666664	112.51666666666668	106.27333333333333		3.0	0.0	intron_variant,synonymous_variant
ENSG00000241395	RN7SL344P	misc_RNA			chr1	211792111.0	211792406.0				0.1033333333333333			0.2866666666666667
ENSG00000259694	ENSG00000259694	lncRNA			chr15	84171178.0	84173194.0				0.6066666666666667	0.0933333333333333	0.1666666666666666	0.1433333333333333
ENSG00000265845	ENSG00000265845	lncRNA			chr17	28926275.0	28944749.0				0.1433333333333333	0.2233333333333333	0.1433333333333333	0.0966666666666666
ENSG00000258745	ENSG00000258745	lncRNA			chr14	50912226.0	50913358.0				0.1933333333333333	0.0866666666666666	0.0166666666666666	0.21				2.0	2.0
ENSG00000160953	PWWP3A	protein_coding	ENSMUSG00000020156	Pwwp3a	chr19	1354959.0	1378429.0	chr10	80226434.0	80243903.0	39.129999999999995	51.083333333333336	63.21	58.03333333333333	59.23333333333333	72.60333333333334		5.0	1.0	intron_variant,upstream_gene_variant
ENSG00000163872	YEATS2	protein_coding	ENSMUSG00000041215	Yeats2	chr3	183697797.0	183812624.0	chr16	20141063.0	20232573.0	22.113333333333333	38.21333333333333	40.626666666666665	24.916666666666668	23.933333333333337	43.6		7.0	0.0	intron_variant,3_prime_UTR_variant	0.0066833012345679016	81.0
ENSG00000250406	ENSG00000250406	lncRNA			chr4	144851572.0	144874787.0				0.0033333333333333			0.0033333333333333
ENSG00000142149	HUNK	protein_coding	ENSMUSG00000053414	Hunk	chr21	31873020.0	32004064.0	chr16	90386013.0	90499553.0	4.676666666666667	6.373333333333332	8.556666666666667	2.8800000000000003	0.0666666666666666	0.2466666666666666		6.0	0.0	intron_variant	0.007882	1.0
ENSG00000174456	C12orf76	protein_coding			chr12	110041177.0	110048522.0				9.25	25.296666666666667	19.493333333333332	14.563333333333333
ENSG00000181826	RELL1	protein_coding	ENSMUSG00000047881	Rell1	chr4	37610634.0	37686376.0	chr5	63908897.0	63968897.0	8.423333333333334	14.926666666666668	3.4800000000000004	8.546666666666667	18.393333333333334	19.710000000000004		4.0	0.0	intron_variant	0.0033659999999999996	3.0
ENSG00000272109	ENSG00000272109	lncRNA			chr5	96803688.0	96806062.0				0.0966666666666666	0.0933333333333333	0.06
ENSG00000198837	DENND4B	protein_coding	ENSMUSG00000042404	Dennd4b	chr1	153929501.0	153946718.0	chr3	90265185.0	90280669.0	50.97666666666667	138.45000000000002	133.1	64.52333333333333	9.643333333333333	11.46		3.0	1.0	synonymous_variant,upstream_gene_variant
ENSG00000269635	ENSG00000269635	lncRNA			chr19	15221015.0	15222297.0					0.2566666666666666	0.0666666666666666	0.0633333333333333
ENSG00000271105	SCML2P2	processed_pseudogene			chr16	25069570.0	25070109.0				0.5133333333333333	0.7266666666666666	0.9033333333333332	0.44							0.0068995	2.0
ENSG00000134308	YWHAQ	protein_coding	ENSMUSG00000076432	Ywhaq	chr2	9583967.0	9630997.0	chr12	21390071.0	21417637.0	305.46	435.71	604.41	608.82	304.8533333333333	219.82333333333335		2.0	2.0	upstream_gene_variant	0.007132	1.0
ENSG00000254335	CDH12P1	unprocessed_pseudogene			chr5	70860285.0	70860579.0				4.023333333333333	4.8933333333333335	5.84	1.7866666666666664
ENSG00000260738	LINC00554	lncRNA			chr13	99994899.0	99997909.0					0.0433333333333333
ENSG00000134318	ROCK2	protein_coding	ENSMUSG00000020580	Rock2	chr2	11179759.0	11344636.0	chr12	16894895.0	16987823.0	22.5	9.99	10.513333333333334	13.76	35.163333333333334	29.97		11.0	0.0	intron_variant	0.006180461538461538	91.0
ENSG00000178965	ERICH3	protein_coding	ENSMUSG00000078161	Erich3	chr1	74568123.0	74673792.0	chr3	154663859.0	154767790.0	0.03	0.0633333333333333	2.8800000000000003	1.3166666666666669	0.0033333333333333	0.0633333333333333		5.0	0.0	intron_variant,missense_variant	0.006865	2.0
ENSG00000258592	LINC03059	lncRNA			chr14	57067008.0	57112660.0				0.0333333333333333	0.0166666666666666		0.1533333333333333				2.0	0.0	intron_variant	0.007287	1.0
ENSG00000197451	HNRNPAB	protein_coding	ENSMUSG00000020358	Hnrnpab	chr5	178204533.0	178211163.0	chr11	51600100.0	51606847.0	316.6466666666667	227.44999999999996	178.88666666666666	157.65666666666667	1118.1366666666663	827.4399999999999		2.0	0.0	intron_variant	0.001926	1.0
ENSG00000065600	PACC1	protein_coding	ENSMUSG00000026627	Pacc1	chr1	212363928.0	212414886.0	chr1	191325912.0	191350914.0	14.83	35.93333333333333	37.45666666666667	20.209999999999997	10.243333333333334	36.163333333333334		2.0	0.0	intron_variant	0.009864	1.0
ENSG00000280396	ENSG00000280396	TEC			chr15	34999902.0	35000270.0				0.0566666666666666	0.0433333333333333	0.24	0.0966666666666666				1.0	0.0	non_coding_transcript_exon_variant
ENSG00000164919	COX6C	protein_coding	ENSMUSG00000014313	Cox6c	chr8	99877865.0	99893707.0	chr15	35925886.0	35935331.0	191.05	175.22333333333336	134.14666666666668	132.91333333333333	575.19	436.79		1.0	0.0	intron_variant
ENSG00000123191	ATP7B	protein_coding	ENSMUSG00000006567	Atp7b	chr13	51932669.0	52011450.0	chr8	21992785.0	22060305.0	8.233333333333334	9.11	5.013333333333333	6.03	0.1066666666666666	0.97		2.0	1.0	intron_variant	0.0073108571428571415	14.0
ENSG00000214593	ENSG00000214593	processed_pseudogene			chr9	125263845.0	125264090.0				0.09							1.0	1.0
ENSG00000135845	PIGC	protein_coding	ENSMUSG00000026698	Pigc	chr1	172441457.0	172444069.0	chr1	161969186.0	161973435.0	29.463333333333335	28.956666666666667	24.2	13.25	11.27	3.2466666666666666
ENSG00000235455	IQCF5-AS1	lncRNA			chr3	51873596.0	51875767.0				0.0066666666666666
ENSG00000248668	OXCT1-AS1	lncRNA			chr5	41869927.0	41872219.0				1.43	2.4499999999999997	2.436666666666667	2.016666666666667
ENSG00000225499	RPL15P4	processed_pseudogene			chr6	31528114.0	31528693.0				0.12	0.08	0.1466666666666666
ENSG00000214282	KRT8P14	processed_pseudogene			chrX	45632292.0	45633733.0				0.03			2.0500000000000003
ENSG00000266050	ENSG00000266050	transcribed_processed_pseudogene			chr17	21573536.0	21573746.0						0.5566666666666666
ENSG00000237595	LINC01275	lncRNA			chr20	50162633.0	50166223.0				0.4566666666666667	0.0133333333333333	0.01	0.38
ENSG00000225333	ENSG00000225333	processed_pseudogene			chr1	39718028.0	39718595.0						0.27	0.0533333333333333
ENSG00000229227	ENSG00000229227	lncRNA			chr10	46597918.0	46612154.0				0.2366666666666666	0.0366666666666666	0.42	0.0566666666666666
ENSG00000271527	ENSG00000271527	processed_pseudogene			chr1	165941235.0	165941769.0				0.0866666666666666	0.1733333333333333	0.1433333333333333
ENSG00000229644	NAMPTP1	processed_pseudogene			chr10	36521721.0	36524234.0				0.3833333333333333	0.3633333333333333	0.4633333333333334	0.63
ENSG00000237586	ENSG00000237586	processed_pseudogene			chr8	124301315.0	124301804.0				0.8266666666666667	0.1966666666666666	0.2766666666666666	0.2466666666666667
ENSG00000090447	TFAP4	protein_coding	ENSMUSG00000005718	Tfap4	chr16	4257186.0	4273023.0	chr16	4544661.0	4559854.0	24.52	97.12	62.41	34.623333333333335	25.209999999999997	18.753333333333337
ENSG00000268041	ERFL	protein_coding	ENSMUSG00000108367	Erfl	chr19	41907704.0	41928449.0	chr7	24927445.0	24944494.0	0.67	0.0966666666666666	0.22	0.2166666666666666	0.0733333333333333	0.0966666666666666		4.0	1.0	intron_variant,missense_variant,upstream_gene_variant
ENSG00000256238	SUPT16HP1	processed_pseudogene			chr12	16399274.0	16402406.0				0.05	0.1233333333333333	0.1133333333333333	0.1233333333333333
ENSG00000254001	ENSG00000254001	lncRNA			chr8	78148101.0	78153913.0						0.0166666666666666					1.0	0.0	intron_variant	0.008331999999999999	5.0
ENSG00000278023	RDM1	protein_coding	ENSMUSG00000010362	Rdm1	chr17	35918080.0	35930773.0	chr11	101627195.0	101630900.0	14.673333333333332	2.286666666666666	2.01	2.1166666666666667	6.186666666666667	21.726666666666663		1.0	0.0	intron_variant
ENSG00000159650	UROC1	protein_coding	ENSMUSG00000034456	Uroc1	chr3	126481166.0	126517773.0	chr6	90333284.0	90364551.0	0.1033333333333333	0.02	0.0233333333333333		0.08	0.01		3.0	1.0	intron_variant,upstream_gene_variant	0.005236333333333333	3.0
ENSG00000081692	JMJD4	protein_coding	ENSMUSG00000036819	Jmjd4	chr1	227731191.0	227735302.0	chr11	59450045.0	59458473.0	41.330000000000005	23.706666666666667	23.486666666666665	15.893333333333333	12.123333333333337	8.733333333333333					0.006111333333333333	3.0
ENSG00000285868	ENSG00000285868	protein_coding			chr5	157341596.0	157460100.0				0.1166666666666666	0.0733333333333333	0.09	0.2666666666666666				7.0	0.0	intron_variant
ENSG00000156253	RWDD2B	protein_coding	ENSMUSG00000041079	Rwdd2b	chr21	29004384.0	29019349.0	chr16	87433407.0	87440573.0	10.216666666666669	8.323333333333332	10.29	14.606666666666667	5.59	6.63		2.0	1.0	intron_variant,upstream_gene_variant
ENSG00000108523	RNF167	protein_coding	ENSMUSG00000040746	Rnf167	chr17	4940268.0	4945222.0	chr11	70647235.0	70648106.0	224.47	89.22333333333334	83.72666666666667	95.57	36.36000000000001	32.486666666666665		1.0	0.0	splice_region_variant
ENSG00000237357	FAM88E	lncRNA			chr9	42566679.0	42569353.0				2.313333333333333	0.6233333333333334	0.7266666666666667	0.4499999999999999
ENSG00000162695	SLC30A7	protein_coding	ENSMUSG00000054414	Slc30a7	chr1	100896090.0	100981757.0	chr3	115938973.0	115943009.0	10.436666666666666	6.613333333333333	3.5399999999999996	5.996666666666667	17.286666666666665	5.89		8.0	0.0	intron_variant
ENSG00000245975	MINDY2-DT	lncRNA			chr15	58768072.0	58770974.0				0.4433333333333333	0.36	0.7833333333333332	0.3166666666666666
ENSG00000229938	MYO16-AS2	lncRNA			chr13	109101261.0	109101919.0					0.03
ENSG00000196873	ZNG1C	protein_coding	ENSMUSG00000024878	Zng1	chr9	68241983.0	68300035.0	chr19	24919916.0	24961601.0	33.53666666666667	16.55333333333333	16.30333333333333	20.386666666666667	8.62	9.706666666666663
ENSG00000244335	RN7SL687P	misc_RNA			chrX	153666226.0	153666510.0					0.08
ENSG00000261253	ENSG00000261253	lncRNA			chr16	89321133.0	89325110.0				0.1533333333333333	0.09	0.03	0.1933333333333333				1.0	1.0
ENSG00000230798	FOXD3-AS1	lncRNA			chr1	63320884.0	63324441.0				14.353333333333332	0.0566666666666666
ENSG00000254689	LINC02235	lncRNA			chr8	81841952.0	81924346.0				0.1366666666666667	0.0466666666666666	0.06					2.0	1.0	intron_variant	0.0032950487150837987	179.0
ENSG00000242978	PPIAP83	processed_pseudogene			chr7	144434826.0	144435314.0							0.02				1.0	1.0	upstream_gene_variant
ENSG00000240682	ISY1	protein_coding	ENSMUSG00000030056	Isy1	chr3	129127415.0	129161063.0	chr6	87814269.0	87838798.0	18.176666666666662	17.599999999999998	18.9	18.436666666666667	73.42	83.56		1.0	0.0	intron_variant
ENSG00000280381	ENSG00000280381	TEC			chr12	123087256.0	123092821.0				0.1099999999999999	0.1133333333333333	0.04	0.15				1.0	0.0		0.009269	1.0
ENSG00000251379	ENSG00000251379	lncRNA			chr4	15358141.0	15420032.0				0.02	0.01	0.0333333333333333	0.0166666666666666				2.0	0.0	intron_variant	0.0036060000000000003	2.0
ENSG00000135917	SLC19A3	protein_coding	ENSMUSG00000038496	Slc19a3	chr2	227683763.0	227718028.0	chr1	83012523.0	83038448.0	0.3533333333333333	1.7033333333333334		0.0533333333333333	0.08	0.0166666666666666		3.0	0.0	intron_variant
ENSG00000132763	MMACHC	protein_coding	ENSMUSG00000028690	Mmachc	chr1	45500300.0	45513382.0	chr4	116702279.0	116708406.0	11.883333333333333	4.829999999999999	9.79	10.243333333333334	15.843333333333334	13.71					0.0014630909090909091	11.0
ENSG00000241129	RPL22P19	transcribed_processed_pseudogene			chr12	124935488.0	124935860.0				0.0666666666666666	0.8666666666666667	0.4933333333333334	0.2433333333333333
ENSG00000165802	NSMF	protein_coding	ENSMUSG00000006476	Nsmf	chr9	137447570.0	137459334.0	chr2	25054355.0	25062881.0	73.11666666666667	72.57666666666667	91.45333333333332	77.19333333333333	66.51	63.57333333333333		4.0	1.0	intron_variant
ENSG00000156261	CCT8	protein_coding	ENSMUSG00000025613	Cct8	chr21	29056326.0	29073648.0	chr16	87483326.0	87495873.0	217.1833333333333	169.09	108.15666666666668	115.52666666666669	244.87	262.9166666666667		1.0	0.0	intron_variant
ENSG00000258910	LINC01956	lncRNA			chr2	118766965.0	118835110.0				0.14							6.0	1.0	intron_variant,upstream_gene_variant	0.005397916666666666	12.0
ENSG00000215374	FAM66B	lncRNA			chr8	7298745.0	7355359.0				3.703333333333333	2.3266666666666667	0.9566666666666668	0.7533333333333334
ENSG00000186019	ZNF225-AS1	lncRNA			chr19	44103007.0	44113183.0				2.816666666666667	9.083333333333334	3.603333333333333	1.8966666666666665
ENSG00000258425	ENSG00000258425	lncRNA			chr14	74552181.0	74560048.0					0.0266666666666666		0.1766666666666666
ENSG00000167191	GPRC5B	protein_coding	ENSMUSG00000008734	Gprc5b	chr16	19856691.0	19884848.0	chr7	118972047.0	118995211.0	4.733333333333333	3.1033333333333335	4.133333333333333	2.853333333333333	12.536666666666669	1.9566666666666663		2.0	0.0	intron_variant
ENSG00000176774	MAGEB18	protein_coding	ENSMUSG00000067649	Mageb18	chrX	26138343.0	26140736.0	chrX	92118879.0	92599572.0				0.0066666666666666		0.0533333333333333
ENSG00000256341	ENSG00000256341	lncRNA			chr11	64118272.0	64119210.0				0.0466666666666666							1.0	1.0
ENSG00000217159	LARP1P1	processed_pseudogene			chr6	26164072.0	26164363.0				0.3866666666666667	0.5166666666666667	1.3066666666666666	0.31
ENSG00000230269	LINC02525	lncRNA			chr6	3182626.0	3195784.0				0.0833333333333333	15.673333333333334	0.0566666666666666	0.04				1.0	0.0	intron_variant
ENSG00000103175	WFDC1	protein_coding	ENSMUSG00000023336	Wfdc1	chr16	84294878.0	84329844.0	chr8	119666365.0	119683959.0	0.0966666666666666		0.04	0.1833333333333333	0.0499999999999999	2.0533333333333332		3.0	0.0	intron_variant,synonymous_variant,non_coding_transcript_exon_variant	0.009757	3.0
ENSG00000280080	TBC1D22A-AS1	lncRNA			chr22	46914092.0	46916042.0				0.1899999999999999	0.1166666666666666	0.04	0.1333333333333333
ENSG00000228502	EEF1A1P11	processed_pseudogene			chr1	96446930.0	96448318.0					0.0066666666666666	0.0033333333333333	0.0033333333333333				1.0	1.0	upstream_gene_variant	0.0011026666666666667	3.0
ENSG00000260865	ENSG00000260865	transcribed_processed_pseudogene			chr16	58597589.0	58597945.0				0.2566666666666666	0.0433333333333333		0.09
ENSG00000275714	H3C1	protein_coding			chr6	26020451.0	26020958.0				1.3233333333333337	0.3033333333333333	0.3333333333333333	0.8233333333333333
ENSG00000235128	ENSG00000235128	processed_pseudogene			chr2	126679622.0	126680420.0				0.1066666666666666
ENSG00000182325	FBXL6	protein_coding	ENSMUSG00000022559	Fbxl6	chr8	144355431.0	144358472.0	chr15	76535721.0	76538735.0	20.906666666666663	43.61333333333334	58.403333333333336	45.60333333333333	61.54333333333333	53.96		2.0	0.0	synonymous_variant,missense_variant
ENSG00000244327	ENSG00000244327	lncRNA			chr3	142465315.0	142472337.0				0.1366666666666667	0.5533333333333333	0.4133333333333333	0.22				2.0	1.0	non_coding_transcript_exon_variant
ENSG00000272572	ENSG00000272572	lncRNA			chr10	100911103.0	100912739.0				0.3566666666666667	0.17	0.5333333333333333	0.27				1.0	1.0
ENSG00000268673	ENSG00000268673	lncRNA			chr19	15760375.0	15770828.0				0.1099999999999999			0.0499999999999999							0.005904	1.0
ENSG00000271664	ENSG00000271664	unprocessed_pseudogene			chr7	149275619.0	149277992.0				0.2	0.4233333333333333	0.15	0.17
ENSG00000168743	NPNT	protein_coding	ENSMUSG00000040998	Npnt	chr4	105895471.0	105971671.0	chr3	132881745.0	132950291.0	15.343333333333334	0.7066666666666667	0.4333333333333333	0.4599999999999999	0.04	10.41		3.0	0.0	intron_variant	0.003534	1.0
ENSG00000225226	LINC01795	lncRNA			chr2	58275532.0	58296815.0				0.0066666666666666										0.0041105	2.0
ENSG00000154537											5.673333333333335	1.99	3.306666666666666	2.2433333333333336
ENSG00000280274	ENSG00000280274	TEC			chr16	79016136.0	79017429.0				0.2533333333333333	0.0333333333333333	0.1033333333333333	0.0266666666666666
ENSG00000229447	ENSG00000229447	processed_pseudogene			chr1	31263245.0	31263681.0				0.96	1.5833333333333333	1.8433333333333335	0.86
ENSG00000272915	ENSG00000272915	lncRNA			chr7	128264526.0	128264889.0					0.18	0.44	0.7066666666666667
ENSG00000236130	PTCSC2	lncRNA			chr9	97699625.0	97853080.0				0.05							10.0	1.0	intron_variant,non_coding_transcript_exon_variant	0.003427	3.0
ENSG00000174171	ENSG00000174171	lncRNA			chr15	41892777.0	41899528.0				0.1533333333333333	0.0233333333333333	0.04	0.0266666666666666				1.0	0.0
ENSG00000169660	HEXD	protein_coding	ENSMUSG00000039307	Hexd	chr17	82418347.0	82442645.0	chr11	121204433.0	121222655.0	48.6	127.74333333333334	73.06666666666666	54.32666666666666	9.546666666666669	16.536666666666665		5.0	0.0	intron_variant,missense_variant
ENSG00000160932	LY6E	protein_coding	ENSMUSG00000022587	Ly6e	chr8	143018529.0	143022409.0	chr15	74955051.0	74959903.0	53.153333333333336	200.83333333333337	126.91	177.01	306.25	0.13
ENSG00000099260	PALMD	protein_coding	ENSMUSG00000033377	Palmd	chr1	99646113.0	99694535.0	chr3	116918258.0	116968987.0	0.1266666666666666	0.6933333333333334	0.9833333333333334	1.11	0.7133333333333334	0.0733333333333333		2.0	0.0	intron_variant
ENSG00000135926	TMBIM1	protein_coding	ENSMUSG00000006301	Tmbim1	chr2	218274197.0	218292503.0	chr1	74288247.0	74304405.0	33.04333333333333	1.14	0.4566666666666667	7.06	40.056666666666665	40.93
ENSG00000197024	ZNF398	protein_coding	ENSMUSG00000062519	Zfp398	chr7	149147453.0	149183042.0	chr6	47835661.0	47843647.0	14.573333333333332	18.43	22.209999999999997	14.03	8.116666666666667	15.773333333333332		1.0	0.0	intron_variant	0.009516	1.0
ENSG00000260009	LINC02130	lncRNA			chr16	14363109.0	14370266.0				0.0433333333333333		0.0166666666666666
ENSG00000241544	LINC02029	lncRNA			chr3	157081738.0	157088547.0				0.0533333333333333	0.0133333333333333	0.0066666666666666	0.03				3.0	0.0	intron_variant,non_coding_transcript_exon_variant
ENSG00000243989	ACY1	protein_coding	ENSMUSG00000023262	Acy1	chr3	51983535.0	51989197.0	chr9	106432981.0	106438175.0	26.2	14.413333333333334	50.836666666666666	65.13333333333334	19.91333333333333	31.026666666666667		3.0	2.0	3_prime_UTR_variant
ENSG00000140299	BNIP2	protein_coding	ENSMUSG00000011958	Bnip2	chr15	59659146.0	59689320.0	chr9	69989466.0	70008317.0	45.38	35.01333333333333	29.01	39.11666666666667	96.08333333333331	59.01666666666667		2.0	1.0	upstream_gene_variant,non_coding_transcript_exon_variant
ENSG00000120705	ETF1	protein_coding	ENSMUSG00000024360	Etf1	chr5	138506095.0	138543236.0	chr18	34902785.0	34932007.0	82.08666666666666	41.79666666666667	35.300000000000004	41.74	86.10000000000001	76.45					0.0055720000000000006	2.0
ENSG00000273980	ENSG00000273980	lncRNA			chr10	133257144.0	133257551.0				0.6966666666666667		0.2333333333333333	0.0833333333333333
ENSG00000235253	EEF1A1P50	processed_pseudogene			chr5	132942932.0	132945050.0				0.2866666666666666	0.21	0.11	0.0633333333333333
ENSG00000272825	ENSG00000272825	lncRNA			chr21	44936303.0	44936954.0				0.7066666666666667	0.1766666666666666	0.7633333333333333	0.5766666666666667
ENSG00000230506	ENSG00000230506	lncRNA			chr20	10172522.0	10200824.0				0.0666666666666666		0.0966666666666666					5.0	0.0	intron_variant	0.002206	1.0
ENSG00000101574	METTL4	protein_coding	ENSMUSG00000055660	Mettl4	chr18	2537530.0	2571505.0	chr17	94722590.0	94749892.0	9.446666666666664	5.113333333333333	5.710000000000001	5.4433333333333325	6.353333333333334	4.486666666666667		1.0	0.0	intron_variant
ENSG00000267061	ENSG00000267061	lncRNA			chr18	59563709.0	59568615.0							0.0166666666666666				2.0	2.0
ENSG00000159184	HOXB13	protein_coding	ENSMUSG00000049604	Hoxb13	chr17	48724763.0	48728750.0	chr11	96194316.0	96197447.0	6.416666666666667			0.01
ENSG00000259503	ENSG00000259503	lncRNA			chr15	70321576.0	70326742.0				0.0133333333333333		0.0433333333333333	0.0633333333333333				3.0	2.0	intron_variant,upstream_gene_variant
ENSG00000122406	RPL5	protein_coding			chr1	92832040.0	92841924.0				1926.6766666666665	2342.653333333333	1036.5566666666666	764.2066666666666				1.0	0.0	non_coding_transcript_exon_variant	0.009678	1.0
ENSG00000285698	ENSG00000285698	lncRNA			chr1	115270767.0	115283763.0				0.0233333333333333	0.02	0.01	0.0433333333333333				1.0	0.0	intron_variant
ENSG00000272249	ENSG00000272249	lncRNA			chr8	97132835.0	97133379.0							0.0166666666666666
ENSG00000267279	ENSG00000267279	lncRNA			chr18	61585746.0	61606657.0				3.31		0.03	2.5433333333333334				1.0	1.0		0.00715825	4.0
ENSG00000005175	RPAP3	protein_coding	ENSMUSG00000022466	Rpap3	chr12	47661249.0	47706030.0	chr15	97675097.0	97705825.0	44.54	15.243333333333334	9.103333333333332	10.106666666666667	27.19666666666667	35.346666666666664		2.0	1.0	intron_variant	0.005778	1.0
ENSG00000161649	CD300LG	protein_coding	ENSMUSG00000017309	Cd300lg	chr17	43847176.0	43863639.0	chr11	102041509.0	102050529.0	0.07	0.0066666666666666	0.0133333333333333	0.0033333333333333		0.29		1.0	0.0	synonymous_variant	0.009741666666666668	3.0
ENSG00000225905	ANKRD65-AS1	lncRNA			chr1	1420245.0	1422691.0					0.0733333333333333	0.3666666666666667	0.1366666666666667
ENSG00000260808	ENSG00000260808	lncRNA			chr11	68612899.0	68616230.0				1.2466666666666668	2.3366666666666664	2.0833333333333335	1.4800000000000002				1.0	0.0
ENSG00000250592	ENSG00000250592	lncRNA			chr3	130899414.0	130929976.0						0.0533333333333333	0.0499999999999999				3.0	0.0	intron_variant	0.0058335999999999995	5.0
ENSG00000168803	ADAL	protein_coding	ENSMUSG00000027259	Adal	chr15	43330672.0	43354569.0	chr2	121140428.0	121145514.0	9.606666666666666	12.606666666666667	7.126666666666666	6.2	0.3766666666666667	0.09		2.0	0.0	intron_variant	0.003552625	16.0
ENSG00000120709	FAM53C	protein_coding	ENSMUSG00000034300	Fam53c	chr5	138338266.0	138349729.0	chr18	34758906.0	34773760.0	59.63666666666666	34.59666666666667	25.27	20.386666666666667	21.573333333333338	24.673333333333332
ENSG00000254538	ENSG00000254538	lncRNA			chr8	73670441.0	73728058.0				0.0733333333333333	0.0766666666666666	0.48	0.16				2.0	2.0
ENSG00000229335	DANT1	lncRNA			chrX	115840920.0	115908066.0						0.0866666666666666					1.0	0.0
ENSG00000148606	POLR3A	protein_coding	ENSMUSG00000025280	Polr3a	chr10	77975149.0	78029515.0	chr14	24448696.0	24487052.0	18.423333333333332	16.89	18.683333333333337	15.17	14.046666666666669	19.89333333333333		3.0	0.0	intron_variant	0.005054	1.0
ENSG00000261431	DHX35-DT	lncRNA			chr20	38961925.0	38962111.0				17.013333333333332
ENSG00000225647	ENSG00000225647	lncRNA			chr7	108598352.0	108639349.0				0.0699999999999999	0.0499999999999999						3.0	0.0	intron_variant,splice_region_variant
ENSG00000253537	PCDHGA7	protein_coding	ENSMUSG00000103472	Pcdhga7	chr5	141382742.0	141512975.0	chr18	37714764.0	37841873.0	0.2733333333333334	1.03	14.556666666666668	9.91	0.06	0.3666666666666667		6.0	0.0	intron_variant,3_prime_UTR_variant	0.0061825000000000005	2.0
ENSG00000234115	ENSG00000234115	processed_pseudogene			chr6	7516600.0	7517840.0				0.0133333333333333							1.0	1.0	upstream_gene_variant
ENSG00000270711	ENSG00000270711	processed_pseudogene			chr1	180970837.0	180971247.0				0.4599999999999999	1.09	1.7633333333333334	0.1133333333333333				1.0	0.0	non_coding_transcript_exon_variant
ENSG00000284917	EEF1AKMT4-ECE2	protein_coding			chr3	184249695.0	184293031.0				0.0233333333333333	0.42	0.0499999999999999	0.0933333333333333				6.0	1.0
ENSG00000160471	COX6B2	protein_coding	ENSMUSG00000051811	Cox6b2	chr19	55349704.0	55354719.0	chr7	4751792.0	4752972.0	0.7533333333333333	31.4	0.3999999999999999	0.86	0.0433333333333333	0.5299999999999999
ENSG00000258968	ENSG00000258968	processed_pseudogene			chr14	31018446.0	31018796.0				0.46	0.2333333333333333	0.0833333333333333	0.13
ENSG00000122550	KLHL7	protein_coding	ENSMUSG00000028986	Klhl7	chr7	23105785.0	23177914.0	chr5	24100605.0	24160785.0	30.96666666666667	26.44	50.00666666666667	32.166666666666664	21.103333333333335	22.39333333333333		6.0	0.0	intron_variant	0.006293	1.0
ENSG00000169193	CCDC126	protein_coding	ENSMUSG00000050786	Ccdc126	chr7	23597382.0	23644708.0	chr6	49319274.0	49341582.0	9.813333333333334	2.63	6.8066666666666675	7.27	5.343333333333334	6.116666666666666		5.0	1.0	intron_variant,missense_variant,upstream_gene_variant	0.0085205	2.0
ENSG00000255379	CYCSP29	processed_pseudogene			chr11	108822333.0	108822650.0						0.1366666666666666	0.0433333333333333
ENSG00000188263	IL17REL	protein_coding			chr22	49991811.0	50012765.0				0.06	0.02	0.08	0.0333333333333333
ENSG00000198900	TOP1	protein_coding	ENSMUSG00000070544	Top1	chr20	41028822.0	41124487.0	chr2	160645888.0	160722764.0	99.64333333333332	67.55	49.6	53.870000000000005	64.67666666666666	51.86666666666667		4.0	0.0	intron_variant	0.009287	2.0
ENSG00000219700	PTCHD3P3	processed_pseudogene			chr6	109288571.0	109290503.0				0.08							1.0	1.0
ENSG00000143409	MINDY1	protein_coding	ENSMUSG00000038712	Mindy1	chr1	150996835.0	151006902.0	chr3	95281345.0	95285963.0	15.58	24.096666666666668	23.883333333333336	11.36	20.896666666666665	15.62
ENSG00000262412	ENSG00000262412	lncRNA			chr10	27243130.0	27250804.0				0.1466666666666667	0.1066666666666666	0.62	0.1466666666666666
ENSG00000277448	LINC02338	lncRNA			chr13	58165827.0	58209483.0				0.0233333333333333							3.0	0.0	intron_variant,non_coding_transcript_exon_variant	0.0001557	1.0
ENSG00000169393	ELSPBP1	protein_coding			chr19	47994632.0	48025154.0				7.210000000000001							1.0	0.0	intron_variant
ENSG00000226653	OR13Z1P	unitary_pseudogene			chr1	147419053.0	147419900.0					0.0333333333333333		0.0366666666666666							0.00422575	4.0
ENSG00000100347	SAMM50	protein_coding	ENSMUSG00000022437	Samm50	chr22	43955442.0	43996529.0	chr15	84192241.0	84217267.0	78.09333333333333	30.646666666666665	36.03333333333333	39.16	51.13333333333333	79.94		4.0	0.0	intron_variant
ENSG00000107014	RLN2	protein_coding	ENSMUSG00000039097	Rln1	chr9	5299864.0	5304716.0	chr19	29331170.0	29334552.0	7.303333333333334	0.3666666666666667	0.7366666666666667	0.4866666666666666	0.0533333333333333	0.5733333333333334		1.0	1.0	upstream_gene_variant
ENSG00000264278	ZNF236-DT	lncRNA			chr18	76794732.0	76822295.0				0.8566666666666668	0.5499999999999999	1.0433333333333332	1.8733333333333333				7.0	0.0	intron_variant
ENSG00000258365	ENSG00000258365	lncRNA			chr12	94279819.0	94282844.0				1.8066666666666664	8.283333333333333	2.9200000000000004	0.65				2.0	1.0	intron_variant
ENSG00000234247	DNAJB6P6	processed_pseudogene			chr1	224661173.0	224661886.0							0.0466666666666666				1.0	1.0
ENSG00000284954	ENSG00000284954	lncRNA			chr6	32152802.0	32154365.0				7.289999999999999	2.436666666666667	5.13	5.353333333333333
ENSG00000243503	ENSG00000243503	processed_pseudogene			chr8	36987977.0	36988412.0					0.09	0.03	0.0233333333333333
ENSG00000197721	CR1L	protein_coding			chr1	207645133.0	207723703.0				1.4933333333333334	0.01									0.007282111111111111	9.0
ENSG00000179335	CLK3	protein_coding	ENSMUSG00000032316	Clk3	chr15	74615836.0	74630201.0	chr9	57750624.0	57765103.0	84.96999999999998	106.31666666666668	76.99333333333334	74.25	54.95666666666667	75.05
ENSG00000225154	TUBAP9	processed_pseudogene			chr1	47074778.0	47075979.0				0.0466666666666666
ENSG00000144550	CPNE9	protein_coding	ENSMUSG00000030270	Cpne9	chr3	9703833.0	9729908.0	chr6	113282307.0	113305569.0	0.5266666666666667	0.4566666666666666	0.22	0.2366666666666666	0.2833333333333333	0.5266666666666667
ENSG00000129071	MBD4	protein_coding	ENSMUSG00000030322	Mbd4	chr3	129430947.0	129439948.0	chr6	115840697.0	115853371.0	18.33	14.903333333333334	12.273333333333332	10.096666666666666	8.88	6.313333333333333		1.0	0.0	intron_variant	0.008517	1.0
ENSG00000151846	PABPC3	protein_coding	ENSMUSG00000022283	Pabpc1	chr13	25096136.0	25099254.0	chr15	36595661.0	36608973.0	0.0433333333333333	0.0333333333333333	0.0266666666666666	0.02	1962.4333333333336	918.67
ENSG00000269110	ENSG00000269110	lncRNA			chr19	20553792.0	20661583.0				0.2966666666666667	0.3699999999999999	1.2133333333333334	1.5766666666666669				2.0	0.0		0.003894	1.0
ENSG00000077522	ACTN2	protein_coding	ENSMUSG00000052374	Actn2	chr1	236686499.0	236764631.0	chr13	12269426.0	12340760.0	3.946666666666667	5.113333333333333	2.0833333333333335	0.54	0.0133333333333333	12.226666666666668		8.0	0.0	intron_variant,3_prime_UTR_variant	0.003599123456790124	81.0
ENSG00000117691	NENF	protein_coding	ENSMUSG00000037499	Nenf	chr1	212432920.0	212446379.0	chr1	191306789.0	191318194.0	85.26666666666667	64.86000000000001	82.61333333333333	60.14333333333333	96.67333333333332	132.57333333333335		1.0	0.0	intron_variant
ENSG00000155660	PDIA4	protein_coding	ENSMUSG00000025823	Pdia4	chr7	149003062.0	149028505.0	chr6	47796141.0	47813430.0	134.29333333333332	52.406666666666666	87.80333333333334	265.42	99.73333333333332	96.33		2.0	0.0	intron_variant,missense_variant	0.005135	1.0
ENSG00000085552	IGSF9	protein_coding	ENSMUSG00000037995	Igsf9	chr1	159927041.0	159945613.0	chr1	172481788.0	172489593.0	0.77	33.37	56.673333333333325	12.783333333333331	0.0933333333333333	30.62		2.0	1.0	intron_variant,upstream_gene_variant	0.0042975	4.0
ENSG00000120251	GRIA2	protein_coding	ENSMUSG00000033981	Gria2	chr4	157220728.0	157366075.0	chr3	80681450.0	80802835.0	0.1033333333333333	6.06	5.053333333333334	4.066666666666666		9.036666666666669	Yes	12.0	0.0	intron_variant	0.00239275	8.0
ENSG00000197302	KRBOX5	protein_coding			chr16	31713244.0	31761565.0				10.856666666666667	7.66	5.6866666666666665	8.48				2.0	1.0	intron_variant,non_coding_transcript_exon_variant	0.0064905	2.0
ENSG00000185247	MAGEA11	protein_coding	ENSMUSG00000046180	Magea13	chrX	149712060.0	149717268.0	chrX	58909360.0	58920304.0	0.0066666666666666			0.0333333333333333	69.91333333333334	58.07333333333333
ENSG00000188388	GOLGA6L3P	unprocessed_pseudogene			chr15	85240472.0	85247170.0				0.1966666666666666	0.2366666666666666	0.17	0.0866666666666666
ENSG00000247498	GPRC5D-AS1	lncRNA			chr12	12927734.0	12984081.0				0.5	0.35	2.8733333333333335	3.9933333333333336				6.0	0.0	intron_variant,non_coding_transcript_exon_variant	0.006261818181818183	11.0
ENSG00000242586	HYDINP1	unprocessed_pseudogene			chr3	80442081.0	80442305.0				0.3233333333333333			0.1899999999999999
ENSG00000176463	SLCO3A1	protein_coding	ENSMUSG00000025790	Slco3a1	chr15	91853708.0	92165903.0	chr7	74275419.0	74554633.0	8.293333333333333	4.916666666666667	8.263333333333334	19.453333333333333	16.13	117.51		26.0	1.0	intron_variant,upstream_gene_variant,non_coding_transcript_exon_variant	0.003662824691358025	81.0
ENSG00000179082	LINC02913	lncRNA			chr9	129321016.0	129324905.0				0.0033333333333333	0.07	0.3533333333333333	0.4366666666666667				1.0	0.0	non_coding_transcript_exon_variant
ENSG00000232815	DUX4L50	unprocessed_pseudogene			chr9	63817748.0	63818462.0				15.553333333333333	17.59	42.29666666666666	25.673333333333332
ENSG00000152954	NRSN1	protein_coding	ENSMUSG00000048978	Nrsn1	chr6	24126215.0	24147530.0	chr13	25252040.0	25270082.0	0.0866666666666666	40.093333333333334	17.19666666666667	3.3866666666666667		23.33666666666667		3.0	0.0	intron_variant	0.009752	1.0
ENSG00000277453	ENSG00000277453	lncRNA			chr19	40426115.0	40426702.0				0.25	0.02	0.1833333333333333	0.19				1.0	1.0	upstream_gene_variant
ENSG00000124333	VAMP7	protein_coding			chrX	155881345.0	155943769.0				43.35666666666666	13.243333333333334	17.933333333333334	26.426666666666662				2.0	0.0	intron_variant
ENSG00000142632	ARHGEF19	protein_coding	ENSMUSG00000028919	Arhgef19	chr1	16197854.0	16212652.0	chr4	141239499.0	141246412.0	2.296666666666667	4.713333333333334	9.676666666666666	8.346666666666666	4.58	18.506666666666668
ENSG00000234653	LRRTM4-AS1	lncRNA			chr2	76985965.0	77009791.0				0.0166666666666666							8.0	1.0	intron_variant	0.007185	2.0
ENSG00000281538	ENSG00000281538	lncRNA			chr22	42138060.0	42139726.0				1.343333333333333	5.3500000000000005	0.8533333333333334	0.2333333333333333
ENSG00000227406	RNF6P1	processed_pseudogene			chr21	39373763.0	39377066.0				0.0166666666666666		0.0133333333333333								0.0055155	6.0
ENSG00000141556	TBCD	protein_coding	ENSMUSG00000039230	Tbcd	chr17	82752065.0	82945914.0	chr11	121451949.0	121617164.0	68.79333333333334	260.92	148.32333333333335	139.25666666666666	67.28333333333332	68.46666666666668		16.0	0.0	intron_variant,non_coding_transcript_exon_variant	0.005040033333333333	6.0
ENSG00000257433	RPAP3-DT	lncRNA			chr12	47706085.0	47742294.0				0.7266666666666666	0.27	0.4066666666666667	0.5766666666666667				4.0	1.0	intron_variant
ENSG00000248546	ANP32C	processed_pseudogene			chr4	164197007.0	164197711.0				0.01
ENSG00000152932	RAB3C	protein_coding	ENSMUSG00000021700	Rab3c	chr5	58583075.0	58859394.0	chr13	110054187.0	110280150.0	0.0933333333333333	7.376666666666668	8.540000000000001	4.703333333333334	0.63	66.60333333333334		16.0	0.0	intron_variant	0.006672499999999999	6.0
ENSG00000143520	FLG2	protein_coding	ENSMUSG00000049133	Flg2	chr1	152348735.0	152360006.0	chr3	93197278.0	93221391.0	0.0666666666666666			0.0033333333333333							0.003475	1.0
ENSG00000285091	ENSG00000285091	lncRNA			chr20	58916000.0	58981169.0				0.04	0.0766666666666666	0.0633333333333333	0.0366666666666666				6.0	1.0	intron_variant
ENSG00000261884	ENSG00000261884	protein_coding			chr16	67930925.0	67935641.0				4.960000000000001	3.0766666666666667	5.333333333333333	5.3500000000000005
ENSG00000255204	ENSG00000255204	unprocessed_pseudogene			chr11	55863932.0	55881243.0						0.0266666666666666
ENSG00000282950	ENSG00000282950	lncRNA			chr3	120365993.0	120368326.0					0.01						1.0	1.0
ENSG00000221937	TAS2R40	protein_coding	ENSMUSG00000051917	Tas2r144	chr7	143222037.0	143223079.0	chr6	42215328.0	42216287.0	0.0566666666666666	0.0966666666666666	0.0733333333333333	0.0266666666666666
ENSG00000169181	GSG1L	protein_coding	ENSMUSG00000046182	Gsg1l	chr16	27787528.0	28063714.0	chr7	125878420.0	126082411.0	0.27	7.099999999999999	0.0733333333333333	0.0066666666666666	0.0033333333333333	0.4166666666666667		21.0	1.0	intron_variant,3_prime_UTR_variant,upstream_gene_variant	0.0058943	10.0
ENSG00000163463	KRTCAP2	protein_coding	ENSMUSG00000042747	Krtcap2	chr1	155169408.0	155173304.0	chr3	89245966.0	89247193.0	233.11333333333337	188.69999999999996	182.04666666666665	152.92666666666665	199.05999999999997	188.77
ENSG00000259516	ANP32AP1	transcribed_processed_pseudogene			chr15	35237326.0	35238062.0				0.0633333333333333	0.3333333333333333	0.2833333333333333	0.0766666666666666
ENSG00000271392	ENSG00000271392	lncRNA			chr17	35757199.0	35758325.0				0.1166666666666666	0.08	0.1433333333333333	0.0499999999999999
ENSG00000159917	ZNF235	protein_coding			chr19	44286348.0	44305025.0				3.75	6.166666666666667	10.07	6.48				2.0	1.0	intron_variant,upstream_gene_variant
ENSG00000240747	KRBOX1	protein_coding	ENSMUSG00000071281	Zfp65	chr3	42936386.0	42942792.0	chr13	67705309.0	67729173.0			0.0633333333333333		5.083333333333333	9.086666666666668		1.0	1.0
ENSG00000105204	DYRK1B	protein_coding	ENSMUSG00000002409	Dyrk1b	chr19	39825350.0	39834162.0	chr7	28179469.0	28187294.0	41.11333333333334	25.153333333333332	36.846666666666664	40.626666666666665	7.953333333333333	13.276666666666666
ENSG00000225125	RANP4	processed_pseudogene			chrX	136807223.0	136807877.0				0.3766666666666667	0.2266666666666666	0.0933333333333333	0.5133333333333333
ENSG00000125954	CHURC1-FNTB	protein_coding			chr14	64914493.0	65061361.0				0.3266666666666666	0.1999999999999999	0.2166666666666666	0.6133333333333333				11.0	0.0	intergenic_variant,regulatory_region_variant	0.004258833333333334	6.0
ENSG00000212864	RNF208	protein_coding	ENSMUSG00000044628	Rnf208	chr9	137220259.0	137222240.0	chr2	25242929.0	25244261.0	8.266666666666666	30.49666666666667	45.76333333333333	58.11333333333334	0.1166666666666666	24.63		1.0	0.0	synonymous_variant
ENSG00000125551	PLGLB2	protein_coding			chr2	87748087.0	87759476.0				0.7866666666666666	2.6333333333333333	0.7799999999999999	0.6066666666666667
ENSG00000227502	MROCKI	lncRNA			chr6	113868013.0	113873351.0				0.2266666666666666	0.0766666666666666	0.0133333333333333	0.0266666666666666				1.0	1.0	upstream_gene_variant
ENSG00000262890											0.0433333333333333
ENSG00000149600	COMMD7	protein_coding	ENSMUSG00000056941	Commd7	chr20	32702699.0	32743467.0	chr2	153616933.0	153632781.0	28.77333333333333	14.603333333333332	21.796666666666667	24.973333333333333	17.166666666666668	19.290000000000003		1.0	0.0	intron_variant
ENSG00000147869	CER1	protein_coding	ENSMUSG00000038192	Cer1	chr9	14719724.0	14722733.0	chr4	82881751.0	82885148.0	1.0366666666666666	0.02	0.0966666666666666	0.0366666666666666	0.0133333333333333			2.0	2.0	upstream_gene_variant
ENSG00000110536	PTPMT1	protein_coding	ENSMUSG00000063235	Ptpmt1	chr11	47565599.0	47573461.0	chr2	90908716.0	90917857.0	106.68666666666668	21.98	51.13	59.88999999999999	29.866666666666664	27.653333333333336
ENSG00000248503	C4orf46P2	transcribed_processed_pseudogene			chrX	77962553.0	77962889.0				0.0999999999999999	0.2133333333333333	1.1966666666666668	0.54
ENSG00000255389	ENSG00000255389	lncRNA			chr6	111599875.0	111602295.0				2.3233333333333337	2.4266666666666667	4.11	1.2733333333333334
ENSG00000280190	ENSG00000280190	TEC			chr16	78890231.0	78892302.0				0.2166666666666666	0.0266666666666666	0.05	0.0366666666666666							0.0053864	5.0
ENSG00000271370	ENSG00000271370	processed_pseudogene			chr12	12452103.0	12452481.0				0.03	0.12	0.1833333333333333	0.0933333333333333
ENSG00000269543	ENSG00000269543	lncRNA			chr19	23068473.0	23071442.0							0.0166666666666666				1.0	0.0	intron_variant
ENSG00000124802	EEF1E1	protein_coding	ENSMUSG00000001707	Eef1e1	chr6	8079395.0	8102548.0	chr13	38644207.0	38659058.0	80.43333333333332	31.543333333333333	13.806666666666668	16.64	17.683333333333334	20.49
ENSG00000140488	CELF6	protein_coding	ENSMUSG00000032297	Celf6	chr15	72284727.0	72320157.0	chr9	59577917.0	59607292.0	0.9166666666666666	7.27	3.42	1.2233333333333334	0.0433333333333333	18.083333333333332
ENSG00000232613	LINC02576	lncRNA			chr2	65030747.0	65053017.0				0.1433333333333333	0.1533333333333333	0.1333333333333333	0.0533333333333333
ENSG00000264078	ENSG00000264078	lncRNA			chr1	31644694.0	31649371.0					0.0533333333333333						2.0	1.0	intron_variant
ENSG00000266696	ENSG00000266696	lncRNA			chr18	49205912.0	49208781.0				0.04			0.02				1.0	0.0	intron_variant
ENSG00000230823	CBX1P1	processed_pseudogene			chrX	63299247.0	63299673.0				0.4933333333333333	0.5666666666666667	0.1766666666666666	0.03
ENSG00000229990	ENSG00000229990	lncRNA			chr10	73841833.0	73847115.0				0.18	0.2299999999999999	0.2033333333333333	0.26							0.007925	1.0
ENSG00000157379	DHRS1	protein_coding	ENSMUSG00000002332	Dhrs1	chr14	24290598.0	24299780.0	chr14	55739020.0	55739660.0	18.666666666666668	7.23	13.763333333333335	24.613333333333333	38.156666666666666	42.843333333333334
ENSG00000205863	C1QTNF9B	protein_coding	ENSMUSG00000071347	C1qtnf9	chr13	23891099.0	23897006.0	chr14	60768134.0	60780869.0	0.41	1.85	0.05	0.05
ENSG00000108262	GIT1	protein_coding	ENSMUSG00000011877	Git1	chr17	29573475.0	29589648.0	chr11	77493562.0	77507786.0	69.86333333333334	70.76666666666667	113.13666666666666	83.46333333333332	79.20333333333333	134.36666666666667		2.0	0.0	intron_variant
ENSG00000235726	ENSG00000235726	lncRNA			chr2	234803808.0	234900701.0				0.1066666666666666							7.0	1.0	intron_variant	0.008205	2.0
ENSG00000253807	LINC01170	lncRNA			chr5	124059794.0	124395039.0						0.0233333333333333					27.0	1.0	intron_variant,splice_polypyrimidine_tract_variant	0.0067386	5.0
ENSG00000253858	ENSG00000253858	lncRNA			chr5	170483806.0	170486407.0				0.0266666666666666			0.0133333333333333				3.0	2.0	intron_variant
ENSG00000269352	PTOV1-AS2	lncRNA			chr19	49856970.0	49859289.0				43.57333333333333	26.016666666666666	42.06333333333333	34.48333333333334				2.0	1.0	intron_variant
ENSG00000102172	SMS	protein_coding	ENSMUSG00000071708	Sms	chrX	21940709.0	21994837.0	chrX	157443855.0	157492287.0	195.13333333333333	75.53	64.08333333333333	130.73333333333332	98.12	119.60333333333334
ENSG00000174903	RAB1B	protein_coding	ENSMUSG00000024870	Rab1b	chr11	66268639.0	66277492.0	chr19	5099205.0	5107072.0	171.96666666666667	69.67333333333333	105.15	176.23666666666668	103.48333333333336	74.50666666666667
ENSG00000258777	HIF1A-AS1	lncRNA			chr14	61680723.0	61695892.0				0.2866666666666667	0.1933333333333333	0.5133333333333333	0.2233333333333333
ENSG00000228717	NAB1P1	processed_pseudogene			chrX	151226229.0	151227715.0				0.0133333333333333							1.0	1.0	upstream_gene_variant
ENSG00000242958	RPL36AP32	processed_pseudogene			chr8	28810103.0	28810418.0				0.8866666666666667	0.4733333333333333	0.5966666666666667	0.4466666666666667				1.0	1.0
ENSG00000270751	FBXW7-AS1	lncRNA			chr4	152337655.0	152338098.0				0.0833333333333333			0.0699999999999999				2.0	1.0	non_coding_transcript_exon_variant
ENSG00000235512	TAB3-AS2	lncRNA			chrX	30854321.0	30854707.0						0.4566666666666667	0.8166666666666668
ENSG00000237721											0.03	0.1399999999999999
ENSG00000265469	POLR3KP2	processed_pseudogene			chr17	73163035.0	73163359.0				0.0433333333333333	1.0199999999999998	0.14
ENSG00000224649	ENSG00000224649	lncRNA			chr21	29182027.0	29187795.0							0.0966666666666666
ENSG00000230508	RPL19P21	processed_pseudogene			chrX	150993501.0	150994091.0					0.0733333333333333	0.0366666666666666	0.03
ENSG00000170454	KRT75	protein_coding	ENSMUSG00000022986	Krt75	chr12	52424070.0	52434371.0	chr15	101563345.0	101573904.0	0.7699999999999999										0.00614	1.0
ENSG00000251503	CENPS-CORT	protein_coding			chr1	10430435.0	10451411.0				4.796666666666667	1.3766666666666667	4.3	2.43				2.0	0.0
ENSG00000145864	GABRB2	protein_coding	ENSMUSG00000007653	Gabrb2	chr5	161288436.0	161546725.0	chr11	42419757.0	42629028.0	0.03	1.2833333333333332	0.02		0.0066666666666666		Yes	18.0	0.0	intron_variant,3_prime_UTR_variant,missense_variant	0.003705762576687116	163.0
ENSG00000125046	SSUH2	protein_coding	ENSMUSG00000034387	Ssu2	chr3	8619386.0	8644798.0	chr6	112359324.0	112388023.0	1.0633333333333337	0.19	4.16	1.47	0.0233333333333333	0.6966666666666667		2.0	0.0	intron_variant
ENSG00000279617	ENSG00000279617	TEC			chr19	17871273.0	17871705.0				0.04		0.03	0.0233333333333333
ENSG00000175544	CABP4	protein_coding	ENSMUSG00000024842	Cabp4	chr11	67455354.0	67461752.0	chr19	4135423.0	4139563.0	0.1033333333333333	0.08	0.0533333333333333	0.05	0.1733333333333333	0.15		1.0	0.0	intron_variant
ENSG00000220105	ENSG00000220105	processed_pseudogene			chr9	4781475.0	4782078.0				0.1066666666666666		0.09	0.0266666666666666
ENSG00000272966	ENSG00000272966	lncRNA			chr2	202336739.0	202337200.0				0.3466666666666667	0.4933333333333333	0.2533333333333333	0.1433333333333333
ENSG00000254842	LINC02551	lncRNA			chr11	130844191.0	130865561.0				0.3266666666666666	0.04	0.0033333333333333	0.07				2.0	0.0	intron_variant,non_coding_transcript_exon_variant	0.009329	2.0
ENSG00000255666	LINC02700	lncRNA			chr11	94638045.0	94652884.0				0.0366666666666666		0.1933333333333333	0.1966666666666666
ENSG00000123411	IKZF4	protein_coding	ENSMUSG00000002578	Ikzf4	chr12	56021043.0	56038435.0	chr10	128630843.0	128645991.0	7.0566666666666675	13.0	9.74	8.443333333333333	0.1033333333333333	3.9		2.0	0.0	intron_variant,3_prime_UTR_variant
ENSG00000279687	ENSG00000279687	artifact			chr21	5073458.0	5087867.0							0.0266666666666666
ENSG00000187172	BAGE2	transcribed_unprocessed_pseudogene			chr21	10454134.0	10516431.0				0.0033333333333333		0.01	0.0166666666666666
ENSG00000243193	PRKAR2B-AS1	lncRNA			chr7	107068539.0	107133664.0				0.0633333333333333	0.0666666666666666	0.08	0.1166666666666666				6.0	0.0	intron_variant	0.00275	1.0
ENSG00000232188	ENSG00000232188	lncRNA			chr1	160931739.0	160934380.0				0.0433333333333333
ENSG00000204444	APOM	protein_coding	ENSMUSG00000024391	Apom	chr6	31655894.0	31658210.0	chr17	35128997.0	35132050.0	2.9933333333333336	2.2433333333333336	3.203333333333333	2.7733333333333334	0.4133333333333333	0.6666666666666666
ENSG00000272886	DCP1A	protein_coding	ENSMUSG00000021962	Dcp1a	chr3	53283429.0	53347543.0	chr14	30479535.0	30510494.0	18.37333333333333	26.26	21.883333333333336	15.406666666666666	17.03333333333333	13.83		2.0	0.0	intron_variant
ENSG00000159450	TCHH	protein_coding	ENSMUSG00000052415	Tchh	chr1	152106317.0	152115444.0	chr3	93442330.0	93449077.0	1.0333333333333334	0.01		0.01	0.0133333333333333
ENSG00000257802	MRS2P2	processed_pseudogene			chr12	71849228.0	71850428.0				0.1466666666666666	0.1866666666666666	0.1033333333333333	0.07
ENSG00000239648	MTND1P3	processed_pseudogene			chr7	141803701.0	141804652.0				0.0666666666666666	0.1233333333333333	0.0066666666666666	0.03
ENSG00000239930	RSPH1-DT	lncRNA			chr21	42496539.0	42497443.0				0.1966666666666666		0.0999999999999999	0.0933333333333333				1.0	0.0
ENSG00000124171	PARD6B	protein_coding	ENSMUSG00000044641	Pard6b	chr20	50731580.0	50753741.0	chr2	168081004.0	168101203.0	3.356666666666667	1.2533333333333334	0.9766666666666666	0.75	4.819999999999999	4.446666666666667					0.008684	4.0
ENSG00000188425	NANOS2	protein_coding	ENSMUSG00000051965	Nanos2	chr19	45913214.0	45914778.0	chr7	18987400.0	18988962.0	0.0766666666666666		0.1333333333333333	0.0266666666666666		0.25
ENSG00000233694	LINC02579	lncRNA			chr2	64607335.0	64616556.0				0.0033333333333333							1.0	1.0	upstream_gene_variant
ENSG00000250510	GPR162	protein_coding	ENSMUSG00000038390	Gpr162	chr12	6821821.0	6827421.0	chr6	124858444.0	124863917.0	3.2466666666666666	34.266666666666666	13.706666666666669	21.496666666666663	1.903333333333333	13.466666666666669
ENSG00000165118	C9orf64	protein_coding	ENSMUSG00000021550	Qng1	chr9	83938311.0	83956742.0	chr13	58379817.0	58385225.0	22.613333333333333	12.02	8.62	11.373333333333337	0.2633333333333333	20.386666666666667		2.0	0.0	intron_variant
ENSG00000205323	SARNP	protein_coding	ENSMUSG00000078427	Sarnp	chr12	55757270.0	55817724.0	chr10	128817333.0	128848791.0	82.78666666666668	64.51	41.06	40.12333333333333	59.65333333333333	78.43666666666667		5.0	0.0	intron_variant,3_prime_UTR_variant	0.001822	1.0
ENSG00000172209	GPR22	protein_coding	ENSMUSG00000044067	Gpr22	chr7	107470057.0	107475684.0	chr12	31706867.0	31713926.0	0.05	0.2566666666666666	0.3566666666666666	0.5666666666666668	0.0066666666666666	3.39					0.00497	3.0
ENSG00000211645	IGLV1-50	IG_V_gene			chr22	22327300.0	22327814.0				0.5633333333333334	0.1033333333333333	0.0666666666666666
ENSG00000283154	IQCJ-SCHIP1	protein_coding			chr3	159273244.0	159897359.0				35.806666666666665	9.123333333333331	3.9066666666666663	9.38				26.0	0.0	downstream_gene_variant,regulatory_region_variant,intergenic_variant	0.005887700000000001	10.0
ENSG00000229368	ENSG00000229368	lncRNA			chr11	3854612.0	3855399.0				0.49	0.3766666666666666	0.3899999999999999	0.5499999999999999				2.0	2.0	upstream_gene_variant
ENSG00000229927	RHEBP1	processed_pseudogene			chr10	46634911.0	46635466.0				2.5033333333333334	0.3266666666666666	0.5733333333333334	0.1666666666666666
ENSG00000257711	ENSG00000257711	lncRNA			chr12	106678583.0	106683494.0				0.2333333333333333	0.04	0.0699999999999999	0.1166666666666666				1.0	0.0	non_coding_transcript_exon_variant
ENSG00000225573	RPL35P5	processed_pseudogene			chr7	66606738.0	66607107.0				4.6866666666666665	0.97	0.6633333333333334	0.7733333333333333				1.0	1.0	upstream_gene_variant
ENSG00000251076	ENSG00000251076	lncRNA			chr5	112228283.0	112257309.0				0.01							1.0	1.0
ENSG00000257239	ENSG00000257239	lncRNA			chr12	41829898.0	41932592.0				0.03							4.0	0.0	intron_variant
ENSG00000249679	ENSG00000249679	lncRNA			chr4	185471495.0	185507055.0				1.5566666666666666	0.33	0.9666666666666668	0.48				2.0	1.0	non_coding_transcript_exon_variant	0.008826	1.0
ENSG00000236080	YAP1P2	processed_pseudogene			chrX	115069237.0	115069846.0					0.0366666666666666	0.0333333333333333	0.0133333333333333
ENSG00000238062	SPATA3-AS1	lncRNA			chr2	230984368.0	230996031.0				0.2833333333333334	0.02	0.1433333333333333	0.0733333333333333				3.0	0.0	intron_variant,non_coding_transcript_exon_variant
ENSG00000258390	LINC02318	lncRNA			chr14	95573520.0	95582305.0				0.04		0.0166666666666666	0.0066666666666666				1.0	1.0
ENSG00000235748	SEPTIN14P12	processed_pseudogene			chr1	197138748.0	197139307.0				0.3766666666666666	0.32	0.48	0.2733333333333334
ENSG00000163029	SMC6	protein_coding	ENSMUSG00000020608	Smc6	chr2	17663812.0	17753810.0	chr12	11265886.0	11319785.0	22.956666666666663	16.736666666666668	17.476666666666663	13.48	56.01333333333334	51.876666666666665		9.0	0.0	intron_variant,missense_variant	0.0050746	5.0
ENSG00000274666	ENSG00000274666	unprocessed_pseudogene			chr14	68113706.0	68114144.0				0.02
ENSG00000182518	FAM104B	protein_coding	ENSMUSG00000041629	Vcf1	chrX	55143102.0	55161185.0	chr11	113661319.0	113684155.0	14.633333333333333	9.366666666666667	14.536666666666669	12.156666666666666	51.56333333333333	42.43666666666667
ENSG00000164087	POC1A	protein_coding	ENSMUSG00000023345	Poc1a	chr3	52075226.0	52154423.0	chr9	106281061.0	106350521.0	23.930000000000003	14.553333333333333	17.463333333333335	14.856666666666667	18.346666666666668	20.043333333333333		4.0	0.0	intron_variant	0.007433826086956521	23.0
ENSG00000154767	XPC	protein_coding	ENSMUSG00000030094	Xpc	chr3	14145147.0	14178601.0	chr6	91489305.0	91515888.0	25.386666666666667	28.313333333333333	33.303333333333335	43.54	11.056666666666668	16.840000000000003
ENSG00000139304	PTPRQ	protein_coding	ENSMUSG00000035916	Ptprq	chr12	80444235.0	80680273.0	chr10	107517049.0	107720051.0	0.0033333333333333		0.0033333333333333	0.0466666666666666	0.0466666666666666	0.0066666666666666		14.0	1.0	intron_variant,3_prime_UTR_variant	0.007209270270270272	37.0
ENSG00000213026	CFL1P4	processed_pseudogene			chr1	241993185.0	241993682.0				0.0166666666666666							1.0	0.0	non_coding_transcript_exon_variant
ENSG00000224752	VN1R21P	unitary_pseudogene			chr3	14089107.0	14089871.0						0.0333333333333333
ENSG00000077943	ITGA8	protein_coding	ENSMUSG00000026768	Itga8	chr10	15513954.0	15719922.0	chr2	12106632.0	12301922.0	0.2066666666666666	0.0333333333333333			0.0066666666666666	5.983333333333333		9.0	0.0	intron_variant,missense_variant	0.004269030379746836	79.0
ENSG00000276863	ENSG00000276863	lncRNA			chr17	80333841.0	80334366.0				0.54	0.4733333333333333	1.35	0.44
ENSG00000285210	LINC02795	lncRNA			chr1	86288704.0	86320711.0				0.2466666666666666	0.5933333333333334	0.0033333333333333	0.0033333333333333				1.0	0.0	intron_variant	0.0005252714285714286	28.0
ENSG00000283088											2.533333333333333	3.64	3.856666666666667	2.51
ENSG00000270115	ENSG00000270115	lncRNA			chr1	33261212.0	33261680.0				0.3566666666666667	0.8799999999999999	2.3699999999999997	1.2166666666666668
ENSG00000251031	ENSG00000251031	lncRNA			chr5	144856890.0	145228839.0						0.0266666666666666	0.0166666666666666				20.0	1.0	intron_variant,upstream_gene_variant	0.003829851470588235	136.0
ENSG00000280870	MIR325HG	lncRNA			chrX	76656866.0	77014500.0					0.1133333333333333						4.0	0.0	intron_variant
ENSG00000165661	QSOX2	protein_coding	ENSMUSG00000036327	Qsox2	chr9	136206333.0	136245812.0	chr2	26208637.0	26225371.0	27.613333333333333	27.063333333333333	21.853333333333335	22.290000000000003	15.506666666666668	58.89000000000001		3.0	1.0	intron_variant,3_prime_UTR_variant,upstream_gene_variant	0.006758333333333333	18.0
ENSG00000137975	CLCA2	protein_coding	ENSMUSG00000036960	Clca2	chr1	86424171.0	86456553.0	chr3	145070263.0	145099104.0	0.0966666666666666			0.0066666666666666	0.6999999999999998	0.0466666666666666		5.0	0.0	intron_variant,missense_variant	0.004701791666666667	24.0
ENSG00000105278	ZFR2	protein_coding	ENSMUSG00000034949	Zfr2	chr19	3804024.0	3869038.0	chr10	81233155.0	81237553.0	0.4133333333333333	0.0333333333333333	9.93	2.8433333333333333	1.7333333333333334	18.27		9.0	1.0	intron_variant	0.008192333333333333	6.0
ENSG00000235989	MORC2-AS1	lncRNA			chr22	30922449.0	30932449.0				0.3933333333333333	1.9466666666666663	0.2833333333333334	0.12				1.0	1.0	upstream_gene_variant
ENSG00000137266	SLC22A23	protein_coding	ENSMUSG00000038267	Slc22a23	chr6	3268973.0	3457050.0	chr13	34179158.0	34344451.0	22.463333333333335	4.796666666666666	1.1466666666666667	0.54	5.960000000000001	0.0866666666666666		17.0	0.0	intron_variant,synonymous_variant	0.004743196874999999	32.0
ENSG00000164171	ITGA2	protein_coding	ENSMUSG00000015533	Itga2	chr5	52989352.0	53094779.0	chr13	114833081.0	114932100.0	4.613333333333334	0.3433333333333332	0.7433333333333333	34.93	0.0933333333333333	2.3000000000000003		2.0	0.0	intron_variant,synonymous_variant	0.007357790243902439	41.0
ENSG00000185101	ANO9	protein_coding	ENSMUSG00000054662	Ano9	chr11	417938.0	442011.0	chr7	141101212.0	141117806.0	0.7833333333333333	0.1366666666666667	0.1333333333333333	0.21		0.0633333333333333		4.0	1.0	splice_donor_variant,frameshift_variant,upstream_gene_variant,non_coding_transcript_exon_variant	0.0035847	2.0
ENSG00000280399	ENSG00000280399	TEC			chr3	138482065.0	138485755.0				0.4333333333333333	0.51	0.27	0.17				1.0	1.0
ENSG00000175054	ATR	protein_coding	ENSMUSG00000032409	Atr	chr3	142449235.0	142578733.0	chr9	95857597.0	95868312.0	12.246666666666664	9.333333333333334	6.8933333333333335	8.403333333333334	8.63	12.336666666666666		6.0	0.0	intron_variant,non_coding_transcript_exon_variant
ENSG00000140876	NUDT7	protein_coding	ENSMUSG00000031767	Nudt7	chr16	77722514.0	77742260.0	chr8	114133557.0	114154739.0	8.733333333333334	1.2300000000000002	1.9466666666666663	4.153333333333333	3.66	7.166666666666667		1.0	1.0	upstream_gene_variant	0.00695025	4.0
ENSG00000167461	RAB8A	protein_coding	ENSMUSG00000003037	Rab8a	chr19	16111889.0	16134234.0	chr8	72161200.0	72183904.0	69.93333333333334	35.26666666666667	32.51	42.163333333333334	76.63	70.49		1.0	0.0	intron_variant
ENSG00000055609	KMT2C	protein_coding	ENSMUSG00000038056	Kmt2c	chr7	152134925.0	152436003.0	chr5	25271798.0	25300075.0	17.263333333333332	25.536666666666665	30.043333333333333	18.78	14.906666666666666	38.49333333333333	Yes	8.0	0.0	intron_variant,missense_variant,non_coding_transcript_exon_variant	0.008822	1.0
ENSG00000236878	MTATP6P26	processed_pseudogene			chr2	120211054.0	120211715.0				0.1233333333333333	0.1433333333333333	0.2033333333333333	0.1399999999999999
ENSG00000186130	ZBTB6	protein_coding	ENSMUSG00000066798	Zbtb6	chr9	122908056.0	122913323.0	chr2	37425500.0	37430919.0	7.89	3.536666666666666	4.383333333333333	3.643333333333333	7.283333333333334	4.526666666666666		1.0	0.0
ENSG00000232855	ENSG00000232855	lncRNA			chr21	28439346.0	28674848.0				0.0766666666666666		0.0166666666666666	0.0033333333333333				17.0	1.0	intron_variant,upstream_gene_variant	0.007123	1.0
ENSG00000183011	NAA38	protein_coding	ENSMUSG00000059278	Naa38	chr17	7856685.0	7857559.0	chr11	69395487.0	69396324.0	288.84666666666664	89.94	139.71666666666667	167.0	162.72333333333333	107.49333333333334
ENSG00000257302	FAHD2P1	processed_pseudogene			chr12	70671918.0	70672856.0				0.0266666666666666	0.0499999999999999	0.0633333333333333	0.7666666666666667
ENSG00000272840	ENSG00000272840	lncRNA			chr3	125774714.0	125797953.0						0.0333333333333333								0.008517142857142857	7.0
ENSG00000243280	RPL36AP19	processed_pseudogene			chr4	112171215.0	112171527.0				0.4566666666666667	0.2466666666666666
ENSG00000198780	FAM169A	protein_coding	ENSMUSG00000041817	Fam169a	chr5	74777574.0	74866387.0	chr13	97067286.0	97131013.0	19.843333333333337	6.153333333333333	4.52	5.04	0.2533333333333333	10.976666666666668		7.0	0.0	intron_variant	0.0020980666666666667	3.0
ENSG00000143252	SDHC	protein_coding	ENSMUSG00000058076	Sdhc	chr1	161314381.0	161363206.0	chr1	171127165.0	171150603.0	101.88666666666666	60.669999999999995	70.53666666666666	68.75	63.563333333333325	95.69666666666669		2.0	0.0	intron_variant
ENSG00000188095	MESP2	protein_coding	ENSMUSG00000030543	Mesp2	chr15	89776332.0	89778754.0	chr7	79810727.0	79813439.0	0.6566666666666667	0.1466666666666666	0.2033333333333333	0.29		0.0066666666666666
ENSG00000279245	FAM223A	lncRNA			chrX	154571248.0	154571960.0				0.6566666666666667	0.09	0.1266666666666666	0.2666666666666666
ENSG00000262837	ENSG00000262837	lncRNA			chr17	49834239.0	49836454.0						0.42
ENSG00000225422	RBMS1P1	processed_pseudogene			chr12	66234079.0	66235234.0				0.18	0.1566666666666666	0.08	0.1833333333333333
ENSG00000228887	EEF1DP1	processed_pseudogene			chr19	14070342.0	14071237.0				0.0833333333333333	0.02	0.04	0.0933333333333333
ENSG00000150873	C2orf50	protein_coding			chr2	11133128.0	11151317.0				0.24	0.1633333333333333	0.1466666666666667	0.16				2.0	0.0	intron_variant
ENSG00000276950	GSTT4	protein_coding	ENSMUSG00000009093	Gstt4	chr22	23998401.0	24005453.0	chr10	75814943.0	75822543.0				0.0033333333333333		0.0266666666666666
ENSG00000198952	SMG5	protein_coding	ENSMUSG00000001415	Smg5	chr1	156249224.0	156282825.0	chr3	88336260.0	88362338.0	85.95	82.06333333333333	77.62333333333333	59.413333333333334	136.94333333333336	115.40333333333332		1.0	0.0	intron_variant
ENSG00000116288	PARK7	protein_coding	ENSMUSG00000028964	Park7	chr1	7961711.0	7985505.0	chr4	150897133.0	150909926.0	267.95666666666665	80.47	163.6966666666667	197.67	138.29	410.5566666666667		1.0	0.0	intron_variant	0.008161333333333333	3.0
ENSG00000277840	ENSG00000277840	lncRNA			chr12	117002463.0	117003152.0				0.17	2.57	0.1966666666666666	0.2933333333333333
ENSG00000100938	GMPR2	protein_coding	ENSMUSG00000002326	Gmpr2	chr14	24232929.0	24239242.0	chr14	55671941.0	55674067.0	58.48333333333334	25.116666666666664	50.373333333333335	64.66000000000001	13.453333333333331	10.403333333333334					0.0040825	2.0
ENSG00000123737	EXOSC9	protein_coding	ENSMUSG00000027714	Exosc9	chr4	121801323.0	121817021.0	chr3	36552606.0	36563271.0	39.38	28.813333333333333	21.266666666666666	31.33	45.61333333333334	19.856666666666666		1.0	0.0	intron_variant	0.003484615384615384	13.0
ENSG00000248787	ENSG00000248787	lncRNA			chr3	125907765.0	125916360.0				0.36	0.0366666666666666	0.23	0.1166666666666666
ENSG00000069869	NEDD4	protein_coding	ENSMUSG00000032216	Nedd4	chr15	55826922.0	55993612.0	chr9	72662346.0	72749852.0	9.24	3.0700000000000003	2.486666666666667	8.596666666666666	343.47666666666663	74.50666666666667		12.0	0.0	intron_variant,splice_polypyrimidine_tract_variant	0.007383	2.0
ENSG00000160781	PAQR6	protein_coding	ENSMUSG00000041423	Paqr6	chr1	156243320.0	156248056.0	chr3	88364584.0	88368033.0	3.3333333333333335	14.29	19.28	10.13	0.1633333333333333	0.2966666666666667
ENSG00000259512	HNRNPA1P5	processed_pseudogene			chr15	67627852.0	67629135.0				0.1766666666666666	0.1033333333333333	0.0966666666666666	0.1099999999999999				1.0	1.0
ENSG00000184838	PRR16	protein_coding	ENSMUSG00000073565	Prr16	chr5	120464300.0	120687314.0	chr18	51117733.0	51305190.0	2.0966666666666667	0.22	38.75333333333334	19.423333333333336	0.02			23.0	1.0	intron_variant,upstream_gene_variant	0.004408686956521739	46.0
ENSG00000111644	ACRBP	protein_coding	ENSMUSG00000072770	Acrbp	chr12	6638075.0	6647432.0	chr6	125049689.0	125054194.0	1.8333333333333333	9.04	5.623333333333334	3.043333333333333	3.06	4.946666666666666		4.0	2.0	intron_variant,missense_variant,upstream_gene_variant
ENSG00000242599	CSAG4	transcribed_unprocessed_pseudogene			chrX	152739864.0	152740681.0						1.7833333333333334	1.403333333333333
ENSG00000157106	SMG1	protein_coding	ENSMUSG00000030655	Smg1	chr16	18804860.0	18926408.0	chr7	118131308.0	118243637.0	31.28333333333333	27.48333333333333	19.353333333333335	17.786666666666665	41.42666666666667	38.70333333333333		2.0	0.0	intron_variant
ENSG00000166024	R3HCC1L	protein_coding	ENSMUSG00000025184	R3hcc1l	chr10	98134657.0	98244897.0	chr19	42518759.0	42592343.0	12.94	13.236666666666666	10.7	7.966666666666666	11.173333333333332	6.436666666666667		7.0	0.0	intron_variant	0.006813	1.0
ENSG00000140416	TPM1	protein_coding	ENSMUSG00000032366	Tpm1	chr15	63042747.0	63066178.0	chr9	67022590.0	67043907.0	158.86333333333332	117.67	78.77	694.66	479.17	118.57333333333332		2.0	0.0	intron_variant	0.008378000000000002	11.0
ENSG00000258446	ENSG00000258446	processed_pseudogene			chr14	91419449.0	91419751.0				0.8099999999999999		0.0533333333333333
ENSG00000186564	FOXD2	protein_coding	ENSMUSG00000055210	Foxd2	chr1	47438044.0	47440691.0	chr4	114906282.0	114908873.0	2.44	0.09	0.01	0.12	0.4433333333333333	0.2266666666666666
ENSG00000107745	MICU1	protein_coding	ENSMUSG00000020111	Micu1	chr10	72367340.0	72626079.0	chr10	59702477.0	59864132.0	34.696666666666665	21.05333333333333	22.383333333333336	23.486666666666668	70.62333333333333	56.07333333333333		11.0	1.0	intron_variant,upstream_gene_variant	0.009895	1.0
ENSG00000226756	ENSG00000226756	lncRNA			chr2	64644612.0	64646698.0				0.2766666666666666	0.48	0.0633333333333333	0.0733333333333333
ENSG00000272263	ENSG00000272263	lncRNA			chr3	12832219.0	12832728.0				1.2366666666666666	2.47	0.7633333333333333	0.5933333333333333
ENSG00000280269	ENSG00000280269	TEC			chr11	74204869.0	74205746.0				0.6733333333333333	0.42	0.5733333333333334	0.5633333333333334				1.0	1.0
ENSG00000264451	ENSG00000264451	lncRNA			chr17	48460370.0	48466040.0				0.3833333333333333			0.01
ENSG00000136536	MARCHF7	protein_coding	ENSMUSG00000026977	Marchf7	chr2	159712506.0	159771027.0	chr2	60209887.0	60249211.0	59.75666666666666	44.723333333333336	29.05	28.08	33.64333333333334	35.129999999999995		3.0	0.0	intron_variant	0.0083272	5.0
ENSG00000183908	LRRC55	protein_coding	ENSMUSG00000075224	Lrrc55	chr11	57181953.0	57191717.0	chr2	85162334.0	85196699.0		2.41	0.09	0.1033333333333333	0.0033333333333333	2.65
ENSG00000136040	PLXNC1	protein_coding	ENSMUSG00000074785	Plxnc1	chr12	94148577.0	94307675.0	chr10	94790866.0	94944835.0	1.1700000000000002	3.0666666666666664	1.4666666666666668	0.4566666666666666	0.0566666666666666	15.103333333333332		11.0	0.0	intron_variant	0.005516666666666666	3.0
ENSG00000265964	ENSG00000265964	lncRNA			chr17	45733353.0	45734669.0				0.0433333333333333	0.0433333333333333						1.0	1.0	upstream_gene_variant	0.0037514327727272727	22.0
ENSG00000175766	EIF4E1B	protein_coding	ENSMUSG00000074895	Eif4e1b	chr5	176630675.0	176646644.0	chr13	54783998.0	54787375.0	0.0233333333333333		0.0433333333333333	0.0033333333333333	0.0033333333333333	0.1533333333333333		3.0	0.0	intron_variant
ENSG00000269972	ENSG00000269972	lncRNA			chr22	30977516.0	30977858.0						0.3799999999999999
ENSG00000233338	TLR8-AS1	lncRNA			chrX	12902817.0	12908333.0				0.0533333333333333	0.0066666666666666	0.0066666666666666	0.04
ENSG00000277639	CHD9NB	protein_coding	ENSMUSG00000110332	Gm19935	chr16	53041484.0	53052897.0	chr8	90816145.0	90817393.0	0.5233333333333333	0.0733333333333333	0.0866666666666666	3.016666666666667				2.0	0.0	intron_variant
ENSG00000143643	TTC13	protein_coding	ENSMUSG00000037300	Ttc13	chr1	230906243.0	230978861.0	chr8	124671332.0	124721964.0	30.976666666666663	12.163333333333334	10.14	7.35	48.46	83.07666666666667		2.0	0.0	intron_variant	0.007960916666666666	12.0
ENSG00000246331	ENSG00000246331	lncRNA			chr12	30755074.0	30780739.0						0.01	0.0466666666666666				1.0	0.0	intron_variant	0.006575	1.0
ENSG00000101665	SMAD7	protein_coding	ENSMUSG00000025880	Smad7	chr18	48919853.0	48950965.0	chr18	75367529.0	75395935.0	43.24333333333334	11.946666666666664	20.27	15.88	14.693333333333332	17.1		2.0	1.0	intron_variant,upstream_gene_variant	0.0024183333333333335	3.0
ENSG00000231907	GAPDHP37	processed_pseudogene			chr22	40673484.0	40674451.0				0.0066666666666666	0.0666666666666666						1.0	1.0
ENSG00000239590	OR1J4	protein_coding	ENSMUSG00000050015	Or1j4	chr9	122519141.0	122520082.0	chr2	36846310.0	36851702.0				0.04
ENSG00000228169	PPIAP19	processed_pseudogene			chr10	114690143.0	114690634.0				0.1366666666666667	0.0733333333333333		0.1133333333333333
ENSG00000155761	SPAG17	protein_coding	ENSMUSG00000027867	Spag17	chr1	117953590.0	118185228.0	chr3	99885406.0	99960121.0	1.37	0.0666666666666666	0.0066666666666666	0.0066666666666666	0.0033333333333333			13.0	0.0	intron_variant,missense_variant	0.003687	1.0
ENSG00000107551	RASSF4	protein_coding	ENSMUSG00000042129	Rassf4	chr10	44959802.0	44995891.0	chr6	116633008.0	116673952.0	0.95	1.6166666666666665	2.9066666666666663	8.046666666666667	0.0699999999999999	0.07		2.0	0.0	intron_variant	0.004946	1.0
ENSG00000243385	ENSG00000243385	processed_pseudogene			chr5	83201229.0	83202141.0				0.0366666666666666	0.02	0.02	0.15
ENSG00000224431	ENSG00000224431	processed_pseudogene			chr5	132199456.0	132203487.0				0.4000000000000001	0.0533333333333333	0.0766666666666666	0.1266666666666666
ENSG00000263815	RN7SL426P	misc_RNA			chr17	21229334.0	21229628.0				0.26		0.37	0.4733333333333333
ENSG00000254274	TDGF1P5	processed_pseudogene			chr8	54073114.0	54073566.0				0.3833333333333333	1.1333333333333335	0.49	0.8500000000000001
ENSG00000224629	RPL36AP30	processed_pseudogene			chr7	157263022.0	157263229.0				3.61	4.543333333333333	5.223333333333334	3.2733333333333334
ENSG00000188483	IER5L	protein_coding	ENSMUSG00000089762	Ier5l	chr9	129175552.0	129178261.0	chr2	30471537.0	30474219.0	9.476666666666668	7.076666666666667	16.073333333333334	31.646666666666665	29.536666666666665	28.136666666666667		1.0	0.0	3_prime_UTR_variant
ENSG00000188991	SLC15A5	protein_coding	ENSMUSG00000044378	Slc15a5	chr12	16188485.0	16277685.0	chr6	137983586.0	138043411.0	0.01					28.35		7.0	0.0	intron_variant	0.004235	1.0
ENSG00000279512	ENSG00000279512	TEC			chr2	133117004.0	133119052.0				0.07	0.0566666666666666	0.0133333333333333
ENSG00000230515	ENSG00000230515	lncRNA			chr2	7671604.0	7672246.0					0.1633333333333333		0.02
ENSG00000149292	TTC12	protein_coding	ENSMUSG00000040219	Ttc12	chr11	113314583.0	113366387.0	chr9	49436963.0	49486225.0	13.02	3.826666666666666	8.303333333333333	9.986666666666666	0.8633333333333334	2.4666666666666663
ENSG00000267659	LINC01482	lncRNA			chr17	68591796.0	68763882.0				0.11							7.0	0.0	intron_variant	0.009475	1.0
ENSG00000109445	ZNF330	protein_coding	ENSMUSG00000031711	Zfp330	chr4	141220895.0	141234697.0	chr8	82763607.0	82769973.0	24.459999999999997	38.50333333333333	22.55333333333333	25.856666666666666	32.88999999999999	49.55666666666667		3.0	0.0	intron_variant,3_prime_UTR_variant	0.002759	1.0
ENSG00000171791	BCL2	protein_coding	ENSMUSG00000057329	Bcl2	chr18	63123346.0	63319769.0	chr1	106538178.0	106714274.0	3.143333333333333	18.026666666666667	20.37666666666667	6.300000000000001	4.0	3.5866666666666673		15.0	1.0	intron_variant,3_prime_UTR_variant,upstream_gene_variant
ENSG00000213450	VDAC1P7	processed_pseudogene			chr3	77316752.0	77317598.0					0.0133333333333333	0.0566666666666666
ENSG00000137409	MTCH1	protein_coding	ENSMUSG00000024012	Mtch1	chr6	36968141.0	36986196.0	chr17	29332072.0	29347934.0	227.1966666666667	143.05666666666664	92.71999999999998	148.15666666666667	242.29	224.21333333333337					0.009648	1.0
ENSG00000226423	ENSG00000226423	lncRNA			chr2	242025183.0	242026176.0				0.1966666666666666		0.0166666666666666	0.0166666666666666
ENSG00000262468	LINC01569	lncRNA			chr16	4243943.0	4253789.0				2.3366666666666664	1.9933333333333336	1.3133333333333337	2.5166666666666666
ENSG00000227433	RPL31P22	processed_pseudogene			chr3	195349664.0	195350030.0				0.0266666666666666
ENSG00000154645	CHODL	protein_coding	ENSMUSG00000022860	Chodl	chr21	18244833.0	18267370.0	chr16	78930948.0	78947155.0	0.1366666666666667	2.84	0.0233333333333333	0.02				1.0	0.0	intron_variant
ENSG00000232387	SKA2P1	processed_pseudogene			chr9	122761844.0	122762233.0				0.19	0.04	0.0966666666666666
ENSG00000284543	LINC01226	lncRNA			chr1	31506275.0	31583306.0				0.0833333333333333							4.0	0.0	intron_variant,non_coding_transcript_exon_variant	0.0021831242424242424	33.0
ENSG00000272308											1.1833333333333331	1.5833333333333333	0.43	0.2799999999999999
ENSG00000197632	SERPINB2	protein_coding	ENSMUSG00000062345	Serpinb2	chr18	63887705.0	63903888.0	chr1	107511423.0	107525598.0	5.793333333333333			1.86				1.0	0.0	intron_variant
ENSG00000198380	GFPT1	protein_coding	ENSMUSG00000029992	Gfpt1	chr2	69319780.0	69387227.0	chr6	87042846.0	87055424.0	15.586666666666668	10.03	6.46	7.6933333333333325	35.61666666666667	44.223333333333336		7.0	1.0	intron_variant
ENSG00000099849	RASSF7	protein_coding	ENSMUSG00000038618	Rassf7	chr11	560970.0	564025.0	chr7	141215860.0	141218658.0	31.643333333333334	6.59	12.303333333333333	26.83666666666667	13.186666666666667	15.806666666666668		1.0	1.0	intron_variant	0.005083	1.0
ENSG00000183691	NOG	protein_coding	ENSMUSG00000048616	Nog	chr17	56593699.0	56595611.0	chr11	89300638.0	89302332.0	14.306666666666668	1.5599999999999998	0.0266666666666666	6.06				1.0	0.0	3_prime_UTR_variant
ENSG00000213856	VDAC1P2	processed_pseudogene			chrX	49632500.0	49633349.0				0.2299999999999999	0.0433333333333333	0.04	0.0133333333333333
ENSG00000117899	MESD	protein_coding	ENSMUSG00000038503	Mesd	chr15	80975752.0	80989819.0	chr7	83884466.0	83897940.0	30.30333333333333	31.223333333333333	14.246666666666668	16.906666666666666	91.79333333333334	67.37666666666667		1.0	0.0	intron_variant
ENSG00000197601	FAR1	protein_coding	ENSMUSG00000030759	Far1	chr11	13668668.0	13732346.0	chr7	113513834.0	113571511.0	49.59666666666667	25.016666666666666	20.44	21.959999999999997	59.24666666666667	41.73666666666667		6.0	0.0	intron_variant	0.008891	2.0
ENSG00000276281	RN7SL126P	misc_RNA			chr2	85567662.0	85567960.0				0.15	0.0733333333333333	0.5633333333333334	0.0533333333333333
ENSG00000102547	CAB39L	protein_coding	ENSMUSG00000021981	Cab39l	chr13	49308650.0	49444064.0	chr14	59440972.0	59461673.0	2.26	0.93	1.41	1.8233333333333337	12.906666666666666	11.396666666666668		7.0	0.0	intron_variant	0.006213519999999999	25.0
ENSG00000268472	ENSG00000268472	lncRNA			chr11	112260265.0	112261396.0				0.0833333333333333	0.0566666666666666	0.1166666666666666	0.0433333333333333
ENSG00000103023	PRSS54	protein_coding	ENSMUSG00000048400	Prss54	chr16	58279997.0	58295025.0	chr8	95559069.0	95576340.0	0.0966666666666666			0.0499999999999999				1.0	0.0
ENSG00000184261	KCNK12	protein_coding	ENSMUSG00000050138	Kcnk12	chr2	47509290.0	47570985.0	chr17	87745801.0	87797994.0	0.4766666666666666	6.78	0.64	0.1766666666666666		1.376666666666667		5.0	0.0	intron_variant,inframe_insertion,3_prime_UTR_variant
ENSG00000103769	RAB11A	protein_coding	ENSMUSG00000004771	Rab11a	chr15	65869491.0	65891989.0	chr9	64715299.0	64737758.0	226.8166666666667	148.66333333333333	126.03	146.49333333333334	101.05	171.13	Yes	2.0	0.0	intron_variant	0.007095	1.0
ENSG00000229957	ENSG00000229957	lncRNA			chr20	46168404.0	46171237.0					0.0066666666666666
ENSG00000278066											0.1366666666666667	0.0966666666666666	0.0666666666666666	0.0266666666666666
ENSG00000170298	LGALS9B	protein_coding			chr17	20449395.0	20467539.0				0.0566666666666666
ENSG00000164713	BRI3	protein_coding	ENSMUSG00000047843	Bri3	chr7	98281686.0	98291545.0	chr5	144244437.0	144264395.0	72.29	42.6	68.14999999999999	111.6	104.11333333333334	90.76666666666664					0.00771435	20.0
ENSG00000214803	ENSG00000214803	lncRNA			chr8	124192671.0	124247398.0				0.0866666666666666	0.0233333333333333		0.03				3.0	0.0	intron_variant	0.006200825	4.0
ENSG00000265817	FSBP	protein_coding	ENSMUSG00000094595	Fsbp	chr8	94427716.0	94436944.0	chr4	11579665.0	11587591.0	0.8066666666666666	1.7266666666666666	1.55	0.9366666666666666	1.74	1.4766666666666666
ENSG00000156206	CFAP161	protein_coding	ENSMUSG00000011154	Cfap161	chr15	81134270.0	81149179.0	chr7	83774101.0	83794819.0	0.1866666666666666		0.0566666666666666	0.02	0.5733333333333334	0.0433333333333333
ENSG00000255247	NECTIN1-AS1	lncRNA			chr11	119709920.0	119713925.0				0.12	0.04		0.02
ENSG00000277235	ENSG00000277235	lncRNA			chr20	36064243.0	36064563.0				0.5166666666666667		0.09
ENSG00000224059	HSPA8P16	processed_pseudogene			chr7	85027828.0	85029692.0				0.0066666666666666			0.01
ENSG00000146425	DYNLT1	protein_coding	ENSMUSG00000092074	Dynlt1a	chr6	158636474.0	158644743.0	chr17	6306340.0	6317418.0	133.22333333333336	113.74666666666668	56.86333333333334	71.38666666666666	5.0633333333333335	4.669999999999999
ENSG00000223883	LINC01707	lncRNA			chr1	69055838.0	69229597.0				0.0133333333333333							16.0	2.0	intron_variant,upstream_gene_variant	0.003977	1.0
ENSG00000249617	ENSG00000249617	processed_pseudogene			chr4	165045969.0	165046280.0					0.0633333333333333						1.0	1.0	upstream_gene_variant
ENSG00000228121	PHB1P3	processed_pseudogene			chr1	58999676.0	59000494.0							0.02				3.0	3.0
ENSG00000082126	MPP4	protein_coding	ENSMUSG00000079550	Mpp4	chr2	201644874.0	201698644.0	chr1	59120935.0	59158668.0	0.11	0.0233333333333333	0.06	6.003333333333334	0.3133333333333333	0.4533333333333333		2.0	0.0	intron_variant	0.004762	2.0
ENSG00000135930	EIF4E2	protein_coding	ENSMUSG00000026254	Eif4e2	chr2	232550689.0	232569210.0	chr1	87213914.0	87226607.0	80.42666666666666	47.803333333333335	59.46333333333333	63.53333333333333	117.63666666666668	103.33666666666666		4.0	0.0	intron_variant,non_coding_transcript_exon_variant	0.0065950875	16.0
ENSG00000222627	RNU2-37P	snRNA			chr3	128075073.0	128075249.0				1.7833333333333332	1.0433333333333332	1.6033333333333333	1.8333333333333333							0.001799	1.0
ENSG00000188505	NCCRP1	protein_coding	ENSMUSG00000047586	Nccrp1	chr19	39196964.0	39201884.0	chr7	28543596.0	28547254.0	0.0133333333333333	0.01	0.0666666666666666	0.1333333333333333	0.0533333333333333	1.14		1.0	1.0	upstream_gene_variant
ENSG00000279720	SOWAHCP2	processed_pseudogene			chr21	9082601.0	9083101.0				0.6133333333333333	0.9833333333333334	2.063333333333333	1.81
ENSG00000278570	NR2E3	protein_coding	ENSMUSG00000032292	Nr2e3	chr15	71810554.0	71818253.0	chr9	59942771.0	59950034.0	0.3766666666666666	0.3133333333333333	0.2766666666666666	0.5033333333333333	0.0433333333333333	0.58		1.0	0.0	synonymous_variant
ENSG00000196748	CLPSL2	protein_coding	ENSMUSG00000024224	Clpsl2	chr6	35776598.0	35779552.0	chr17	28549411.0	28552620.0	1.81	0.4866666666666666	0.3966666666666667	0.1266666666666666
ENSG00000223657	KRT8P51	processed_pseudogene			chr7	136938280.0	136938553.0					0.99	1.3	0.1433333333333333
ENSG00000258967	HMGN1P3	processed_pseudogene			chr14	68887785.0	68888084.0				0.0566666666666666		0.66	1.03
ENSG00000272267											1.2666666666666666	0.7600000000000001	0.68	0.5133333333333333
ENSG00000142173	COL6A2	protein_coding	ENSMUSG00000020241	Col6a2	chr21	46098112.0	46132848.0	chr10	76595762.0	76623630.0	17.33666666666667	65.66333333333334	73.73666666666666	302.81666666666666	106.12333333333332	0.1166666666666666		4.0	1.0	intron_variant	0.006280333333333332	9.0
ENSG00000275981	ENSG00000275981	misc_RNA			chr3	4750333.0	4750685.0					0.0466666666666666	0.0699999999999999	0.0333333333333333				1.0	1.0
ENSG00000264745	TTC39C-AS1	lncRNA			chr18	23994213.0	24015339.0				0.0166666666666666		0.01					2.0	1.0	intron_variant
ENSG00000244627	TPTEP2	transcribed_unprocessed_pseudogene			chr22	38361381.0	38384096.0				13.396666666666668	13.103333333333332	6.303333333333334	4.036666666666666
ENSG00000138074	SLC5A6	protein_coding	ENSMUSG00000006641	Slc5a6	chr2	27199587.0	27212268.0	chr5	31036036.0	31048002.0	44.43333333333334	68.24	71.87	64.12333333333333	10.506666666666666	13.783333333333331
ENSG00000284770	TBCE	protein_coding	ENSMUSG00000039233	Tbce	chr1	235367427.0	235452443.0	chr13	13997949.0	14039579.0	46.330000000000005	33.49333333333333	29.263333333333332	17.596666666666668	28.996666666666663	33.21		3.0	1.0	3_prime_UTR_variant,upstream_gene_variant,non_coding_transcript_exon_variant	0.007083666666666667	9.0
ENSG00000181804	SLC9A9	protein_coding	ENSMUSG00000031129	Slc9a9	chr3	143265222.0	143848468.0	chr9	94669909.0	95230445.0	1.2866666666666666	0.1066666666666666		0.0533333333333333	1.41			24.0	0.0	intron_variant	0.005553212	75.0
ENSG00000167543	TP53I13	protein_coding	ENSMUSG00000044328	Trp53i13	chr17	29568701.0	29573157.0	chr11	77508099.0	77513370.0	101.78666666666668	29.476666666666663	47.50666666666667	69.48666666666666	23.75	18.383333333333333		1.0	0.0	intron_variant
ENSG00000235777	DPYD-AS2	lncRNA			chr1	97796965.0	97798066.0				0.0166666666666666	0.0766666666666666		0.0233333333333333
ENSG00000275881	Metazoa_SRP	misc_RNA			chr12	62393607.0	62393880.0				0.2566666666666666	0.09						1.0	0.0	non_coding_transcript_exon_variant
ENSG00000019991	HGF	protein_coding	ENSMUSG00000028864	Hgf	chr7	81699010.0	81770047.0	chr5	16553495.0	16573434.0	0.0366666666666666	0.0033333333333333	0.67	5.800000000000001	0.0033333333333333	0.4566666666666666		5.0	0.0	intron_variant,3_prime_UTR_variant
ENSG00000170959	DCDC1	protein_coding			chr11	30863603.0	31369739.0				0.4866666666666666	0.0533333333333333	0.0633333333333333	0.0266666666666666				29.0	0.0	intron_variant,non_coding_transcript_exon_variant	0.0043738	5.0
ENSG00000173889	PHC3	protein_coding	ENSMUSG00000037652	Phc3	chr3	170087584.0	170181733.0	chr3	30899371.0	30969401.0	25.22666666666667	23.69	14.173333333333332	17.396666666666665	23.583333333333332	12.95		3.0	1.0	intron_variant,upstream_gene_variant,non_coding_transcript_exon_variant	0.006197321428571428	28.0
ENSG00000217624	YWHAZP10	processed_pseudogene			chrX	41675760.0	41676494.0				0.4766666666666667	0.4399999999999999	0.1133333333333333	0.3
ENSG00000227081	RPS27P3	processed_pseudogene			chr12	3211663.0	3211917.0				0.5566666666666666	2.69	1.9533333333333331	1.22
ENSG00000277511	ENSG00000277511	lncRNA			chr17	32127570.0	32128454.0				0.66	0.2	0.16	0.26
ENSG00000230350	RPL35AP3	processed_pseudogene			chr6	136973930.0	136974217.0							0.0566666666666666
ENSG00000224594	RPL29P19	processed_pseudogene			chr8	48384590.0	48385049.0				0.26	0.0266666666666666	1.5933333333333335	3.786666666666666
ENSG00000164830	OXR1	protein_coding	ENSMUSG00000022307	Oxr1	chr8	106270190.0	106752694.0	chr15	41447482.0	41861045.0	18.69666666666667	10.416666666666666	1.913333333333333	2.0	153.47	13.46		23.0	1.0	intron_variant,3_prime_UTR_variant,5_prime_UTR_variant	0.0038068186046511625	129.0
ENSG00000125967	NECAB3	protein_coding	ENSMUSG00000027489	Necab3	chr20	33657087.0	33674428.0	chr2	154544399.0	154558851.0	34.28333333333333	31.430000000000003	27.290000000000003	31.213333333333335	6.256666666666667	15.61		3.0	0.0	intron_variant
ENSG00000105048	TNNT1	protein_coding	ENSMUSG00000064179	Tnnt1	chr19	55132698.0	55149206.0	chr7	4504570.0	4515975.0	39.586666666666666	0.2299999999999999	7.32	30.01	0.7766666666666667	2.7466666666666666		1.0	0.0	intron_variant
ENSG00000172900	ACTE1P	transcribed_unitary_pseudogene			chr11	71382601.0	71407772.0				0.0033333333333333										0.005101666666666666	15.0
ENSG00000173531	MST1	protein_coding	ENSMUSG00000032591	Mst1	chr3	49683947.0	49689474.0	chr9	108080436.0	108085003.0	16.533333333333335	18.33	25.48	28.263333333333335	5.816666666666666	14.236666666666666					0.0038274999999999997	2.0
ENSG00000275379	H3C11	protein_coding			chr6	27871845.0	27872346.0				3.106666666666667	2.9166666666666665	1.1333333333333333	0.5499999999999999
ENSG00000243284	VSIG8	protein_coding	ENSMUSG00000049598	Vsig8	chr1	159854316.0	159862657.0	chr1	172555938.0	172563717.0	0.1233333333333333		0.0066666666666666	0.0533333333333333		1.086666666666667
ENSG00000011028	MRC2	protein_coding	ENSMUSG00000020695	Mrc2	chr17	62627670.0	62693597.0	chr11	105292643.0	105326891.0	20.44333333333333	11.18	112.93666666666668	434.3966666666667	57.42666666666667	7.066666666666666		2.0	0.0	intron_variant,3_prime_UTR_variant	0.002072	1.0
ENSG00000120265	PCMT1	protein_coding	ENSMUSG00000019795	Pcmt1	chr6	149749741.0	149811419.0	chr10	7629373.0	7663264.0	152.54999999999998	77.26	29.45	42.47666666666667	58.78	128.84666666666666		7.0	1.0	intron_variant	0.0036378400000000007	5.0
ENSG00000009780	FAM76A	protein_coding	ENSMUSG00000028878	Fam76a	chr1	27725961.0	27763116.0	chr4	132899213.0	132922558.0	7.1933333333333325	2.7566666666666664	4.75	4.54	9.153333333333334	18.826666666666668		2.0	1.0	intron_variant
ENSG00000188771	PLET1	protein_coding	ENSMUSG00000032068	Plet1	chr11	112248153.0	112260860.0	chr9	50494525.0	50505482.0	0.13	0.0699999999999999	0.03	0.0166666666666666	0.0533333333333333	0.0133333333333333		1.0	0.0	intron_variant
ENSG00000198838	RYR3	protein_coding	ENSMUSG00000057378	Ryr3	chr15	33310967.0	33866102.0	chr2	112631355.0	113217087.0	0.8300000000000001	3.02	0.92	0.3	0.0866666666666666	0.0333333333333333		33.0	0.0	intron_variant,3_prime_UTR_variant	0.004228317948717949	39.0
ENSG00000225703	ENSG00000225703	lncRNA			chr7	76972679.0	76976961.0				0.2433333333333333		0.1933333333333333	0.17
ENSG00000137038	DMAC1	protein_coding	ENSMUSG00000028398	Dmac1	chr9	7796500.0	7799778.0	chr4	75277354.0	75278305.0	31.813333333333333	16.8	16.616666666666664	20.89	113.38	23.506666666666664
ENSG00000280739	EIF1B-AS1	lncRNA			chr3	40061110.0	40301326.0				1.2333333333333332	0.6766666666666667	0.0966666666666666	0.0666666666666666				11.0	1.0	intron_variant,non_coding_transcript_exon_variant	0.006916	22.0
ENSG00000163694	RBM47	protein_coding	ENSMUSG00000070780	Rbm47	chr4	40423280.0	40629864.0	chr5	66016549.0	66098191.0	6.966666666666666	0.0766666666666666	0.0466666666666666	8.473333333333334	0.4966666666666666	0.08		14.0	0.0	intron_variant	0.0084765	4.0
ENSG00000279322	ENSG00000279322	TEC			chr20	25226448.0	25226735.0				34.92666666666667	33.73666666666667	27.156666666666663	32.74666666666667				1.0	1.0
ENSG00000148400	NOTCH1	protein_coding	ENSMUSG00000026923	Notch1	chr9	136494433.0	136546048.0	chr2	26457903.0	26503822.0	9.666666666666666	3.356666666666667	1.36	28.206666666666667	0.61	2.1	Yes	5.0	0.0	intron_variant,splice_donor_5th_base_variant,stop_gained,missense_variant,synonymous_variant	0.00035055000000000004	2.0
ENSG00000232757	ETF1P1	processed_pseudogene			chr6	30031713.0	30033003.0				0.3	0.18	0.0666666666666666	0.0266666666666666							0.007012	1.0
ENSG00000250056	LINC01018	lncRNA			chr5	6583300.0	6600288.0				0.1366666666666667	1.0066666666666668	1.6933333333333334	1.2133333333333332							0.002403	1.0
ENSG00000253799	LINC01030	lncRNA			chr8	90592804.0	90606065.0				0.0733333333333333	0.0133333333333333	0.06	0.0233333333333333				1.0	1.0
ENSG00000259571	BLID	protein_coding			chr11	122115340.0	122116215.0							0.1333333333333333				1.0	1.0	intron_variant
ENSG00000088325	TPX2	protein_coding	ENSMUSG00000027469	Tpx2	chr20	31739290.0	31801800.0	chr2	152847964.0	152895321.0	115.38	76.10333333333334	61.866666666666674	49.5	82.31333333333333	51.70666666666667		4.0	0.0	intron_variant
ENSG00000204705	UBTFL5	unprocessed_pseudogene			chr2	95450310.0	95451500.0				0.0066666666666666
ENSG00000226072	ENSG00000226072	processed_pseudogene			chr2	169658132.0	169661357.0				0.01	0.0066666666666666						1.0	0.0	non_coding_transcript_exon_variant
ENSG00000253130	ENSG00000253130	lncRNA			chr8	8561386.0	8574038.0				0.0433333333333333			0.2566666666666666				1.0	0.0	intron_variant	0.006054500000000001	2.0
ENSG00000243230	ENSG00000243230	lncRNA			chr7	129209775.0	129213545.0				1.153333333333333	1.633333333333333	2.1733333333333333	1.5933333333333335				1.0	0.0	intron_variant
ENSG00000279729	ENSG00000279729	TEC			chr16	16760905.0	16762465.0					0.0066666666666666
ENSG00000117010	ZNF684	protein_coding			chr1	40531637.0	40548167.0				6.096666666666667	1.13	3.1366666666666667	2.5700000000000003							0.004597400000000001	15.0
ENSG00000204701	OR2J3	protein_coding			chr6	29108058.0	29114770.0						0.0066666666666666					1.0	1.0	upstream_gene_variant	0.007261888888888889	9.0
ENSG00000083312	TNPO1	protein_coding	ENSMUSG00000009470	Tnpo1	chr5	72816661.0	72914388.0	chr13	98839019.0	98891040.0	74.16666666666667	94.5	45.11666666666667	47.4	96.28666666666668	131.3066666666667		4.0	0.0	intron_variant	0.008009	1.0
ENSG00000272256	ENSG00000272256	lncRNA			chr8	30082758.0	30083467.0				0.5633333333333334	0.68	2.0466666666666664	1.32
ENSG00000275709	ENSG00000275709	lncRNA			chr15	45585757.0	45586304.0				0.4433333333333333	0.1466666666666666	0.2333333333333333	0.11
ENSG00000146826	TRAPPC14	protein_coding	ENSMUSG00000036948	Trappc14	chr7	100154423.0	100158723.0	chr5	138259656.0	138263994.0	23.006666666666664	13.53	34.38333333333333	43.00666666666666	22.576666666666664	41.169999999999995
ENSG00000279523	ENSG00000279523	TEC			chr16	56108980.0	56109970.0					0.01	0.0166666666666666	0.01
ENSG00000184060	ADAP2	protein_coding	ENSMUSG00000020709	Adap2	chr17	30921945.0	30959322.0	chr11	80154105.0	80178958.0	13.786666666666669	0.0266666666666666	0.2366666666666666	0.2566666666666666	0.13	0.0666666666666666		3.0	1.0	intron_variant
ENSG00000255893	ENSG00000255893	lncRNA			chr11	94472908.0	94473570.0				4.633333333333334	0.2066666666666667	3.68	2.1
ENSG00000250410	LRP2BP-AS1	lncRNA			chr4	185370725.0	185390928.0				0.2299999999999999	0.06	0.5566666666666668	0.3433333333333333				3.0	0.0	intron_variant
ENSG00000228395	ENSG00000228395	lncRNA			chr9	128528657.0	128552414.0				1.4	1.1166666666666665	0.9	0.5066666666666667				1.0	0.0	intron_variant
ENSG00000197061	H4C3	protein_coding			chr6	26103933.0	26104337.0				6.763333333333333	30.659999999999997	31.05666666666666	11.72							0.0007103	1.0
ENSG00000147383	NSDHL	protein_coding	ENSMUSG00000031349	Nsdhl	chrX	152831063.0	152869729.0	chrX	72918557.0	72958514.0	36.7	16.080000000000002	11.63	20.506666666666668	104.27	9.333333333333334					0.009848	1.0
ENSG00000255725	TDGP1	processed_pseudogene			chr12	25803298.0	25804526.0				0.2333333333333333	0.1066666666666666	0.0266666666666666	0.04				1.0	0.0	non_coding_transcript_exon_variant
ENSG00000225938	S1PR1-DT	lncRNA			chr1	101234555.0	101236624.0				0.4966666666666666	0.0366666666666666		0.1766666666666666				1.0	0.0
ENSG00000240857	RDH14	protein_coding	ENSMUSG00000020621	Rdh14	chr2	18554723.0	18560653.0	chr12	10390772.0	10395562.0	26.72	14.063333333333333	13.586666666666668	24.94666666666667	6.656666666666666			2.0	1.0	intron_variant,upstream_gene_variant
ENSG00000230499	ENSG00000230499	lncRNA			chr2	111195963.0	111206494.0				1.8233333333333333	0.0366666666666666		0.79
ENSG00000256849	TCP1P3	processed_pseudogene			chr12	19941521.0	19943018.0					0.04						1.0	1.0
ENSG00000010803	SCMH1	protein_coding	ENSMUSG00000000085	Scmh1	chr1	41027202.0	41242306.0	chr4	120405281.0	120454515.0	32.31	21.51	37.656666666666666	31.11666666666667	48.43333333333334	0.0166666666666666		14.0	1.0	intron_variant	0.00585	2.0
ENSG00000171604	CXXC5	protein_coding	ENSMUSG00000046668	Cxxc5	chr5	139648349.0	139683882.0	chr18	35829397.0	35859002.0	21.936666666666667	15.956666666666669	78.71666666666665	79.75	13.4	85.07333333333334		2.0	1.0	intron_variant
ENSG00000269044	ENSG00000269044	lncRNA			chr19	16633797.0	16635269.0				4.713333333333334	7.633333333333334	6.98	7.010000000000001
ENSG00000257732	ENSG00000257732	lncRNA			chr12	104262314.0	104280722.0				0.8300000000000001			0.4033333333333333				2.0	0.0	intron_variant
ENSG00000215067	ALOX12-AS1	lncRNA			chr17	6875232.0	7012334.0				9.243333333333334	3.036666666666666	4.286666666666666	5.03				8.0	0.0	intron_variant,non_coding_transcript_exon_variant	0.007051	9.0
ENSG00000228839	PIK3IP1-DT	lncRNA			chr22	31292499.0	31338021.0				0.7366666666666667	0.4933333333333333	0.5266666666666667	0.5299999999999999				5.0	1.0	intron_variant	0.004859	1.0
ENSG00000074054	CLASP1	protein_coding	ENSMUSG00000064302	Clasp1	chr2	121337776.0	121649462.0	chr1	118389058.0	118609432.0	32.71333333333333	42.56666666666667	38.03333333333333	27.88	29.75	51.946666666666665	Yes	31.0	1.0	intron_variant,missense_variant	0.0072183333333333335	3.0
ENSG00000167483	NIBAN3	protein_coding	ENSMUSG00000043243	Niban3	chr19	17527267.0	17553640.0	chr8	71597648.0	71607936.0	0.4933333333333333	0.2333333333333333	0.1333333333333333	0.3866666666666667	7.88	14.340000000000002		6.0	0.0	intron_variant,non_coding_transcript_exon_variant	0.0005651	2.0
ENSG00000175536	LIPT2	protein_coding	ENSMUSG00000030725	Lipt2	chr11	74490519.0	74493724.0	chr7	100159277.0	100161365.0	8.389999999999999	4.91	3.3800000000000003	3.3466666666666662	3.106666666666667	6.010000000000001		2.0	1.0	missense_variant
ENSG00000214533	KRT18P33	processed_pseudogene			chr2	65666695.0	65667737.0				0.0366666666666666	0.01	0.0133333333333333	0.0633333333333333
ENSG00000224334	ENSG00000224334	processed_pseudogene			chr22	24686923.0	24688087.0							0.0233333333333333
ENSG00000279207	ENSG00000279207	TEC			chr17	58095672.0	58101479.0				5.1433333333333335	4.063333333333333	3.7566666666666664	3.49				1.0	0.0	non_coding_transcript_exon_variant
ENSG00000215184	RPS12P16	processed_pseudogene			chr10	34675635.0	34676041.0				0.5966666666666667	0.1033333333333333	0.2833333333333333	0.0866666666666666
ENSG00000236699	ARHGEF38	protein_coding	ENSMUSG00000040969	Arhgef38	chr4	105552620.0	105680914.0	chr3	133112278.0	133234889.0	0.0699999999999999			0.0466666666666666		0.02		4.0	0.0	intron_variant	0.0029052749999999997	8.0
ENSG00000237669	ENSG00000237669	unprocessed_pseudogene			chr6	30006121.0	30007116.0				2.956666666666667	0.8633333333333333	3.1633333333333336	2.31
ENSG00000270339	PPIAL4H	protein_coding			chr1	146344006.0	146344765.0					0.1133333333333333	0.0133333333333333	0.03
ENSG00000135638	EMX1	protein_coding	ENSMUSG00000033726	Emx1	chr2	72917519.0	72934891.0	chr6	85187438.0	85204358.0	4.6433333333333335	0.0466666666666666	0.0533333333333333	0.0133333333333333		0.0133333333333333		2.0	1.0	intron_variant
ENSG00000167549	CORO6	protein_coding	ENSMUSG00000020836	Coro6	chr17	29614762.0	29622912.0	chr11	77462411.0	77470484.0	28.423333333333336	48.57	35.050000000000004	49.68	0.1233333333333333	2.536666666666666		1.0	0.0
ENSG00000109758	HGFAC	protein_coding	ENSMUSG00000029102	Hgfac	chr4	3441968.0	3449486.0	chr5	35041509.0	35048424.0	0.9966666666666668	3.5533333333333332	9.846666666666668	2.9933333333333336	0.4866666666666666	0.3266666666666666
ENSG00000124374	PAIP2B	protein_coding	ENSMUSG00000045896	Paip2b	chr2	71182738.0	71227103.0	chr6	83805401.0	83831741.0	4.763333333333333	3.193333333333333	1.98	0.7399999999999999	31.69	38.78666666666667		6.0	1.0	intron_variant,upstream_gene_variant
ENSG00000248235	ENSG00000248235	protein_coding			chr8	22589293.0	22600966.0				0.1866666666666666	0.9966666666666668	0.6333333333333334	0.7533333333333334				1.0	0.0		0.005705	1.0
ENSG00000260498	ENSG00000260498	lncRNA			chr16	87773342.0	87779374.0				0.2166666666666666	0.1866666666666666	0.0933333333333333
ENSG00000279047	PCDHB1-AS1	lncRNA			chr5	141050965.0	141096402.0				0.1399999999999999							1.0	1.0
ENSG00000277971	ENSG00000277971	protein_coding			chr22	20429241.0	20446620.0				0.2166666666666666							1.0	1.0
ENSG00000134057	CCNB1	protein_coding	ENSMUSG00000041431	Ccnb1	chr5	69167150.0	69178245.0	chr13	100778650.0	100786570.0	181.13	66.87666666666667	65.63666666666667	74.11999999999999	68.03666666666668	164.28		2.0	0.0	intron_variant,missense_variant
ENSG00000177200	CHD9	protein_coding	ENSMUSG00000056608	Chd9	chr16	53054991.0	53327497.0	chr8	90828352.0	91054516.0	20.4	25.423333333333332	17.116666666666664	12.673333333333332	13.336666666666666	37.32		21.0	0.0	intron_variant	0.007853	1.0
ENSG00000158748	HTR6	protein_coding	ENSMUSG00000028747	Htr6	chr1	19664875.0	19680966.0	chr4	139061108.0	139075570.0	0.3166666666666666	2.2433333333333336	9.71	3.9333333333333336	0.0333333333333333	4.543333333333333					0.0027123000000000004	13.0
ENSG00000170275	CRTAP	protein_coding	ENSMUSG00000032431	Crtap	chr3	33114014.0	33147773.0	chr9	114375134.0	114390675.0	166.8733333333333	151.97666666666666	104.87	205.76	90.03666666666668	111.30666666666669		1.0	0.0	intron_variant	0.004584374482758621	29.0
ENSG00000236152	MRPS36P1	processed_pseudogene			chr3	6773037.0	6773343.0				0.0466666666666666
ENSG00000049541	RFC2	protein_coding	ENSMUSG00000023104	Rfc2	chr7	74231502.0	74254399.0	chr5	134581366.0	134591197.0	83.72666666666667	43.46666666666667	80.34333333333333	54.69333333333333	104.31666666666666	96.63
ENSG00000271254											34.690000000000005	5.396666666666667	52.333333333333336	31.423333333333332
ENSG00000248243	LINC02014	lncRNA			chr3	130089433.0	130094304.0				0.01		0.0333333333333333	0.02
ENSG00000254560	BBOX1-AS1	lncRNA			chr11	27047186.0	27218735.0				0.1666666666666666	0.04		0.4366666666666666				8.0	0.0	intron_variant	0.005441	1.0
ENSG00000013441	CLK1	protein_coding	ENSMUSG00000026034	Clk1	chr2	200853009.0	200864658.0	chr1	58410189.0	58424066.0	38.19	34.78666666666666	26.263333333333335	17.19	50.52	38.849999999999994					0.006554	1.0
ENSG00000119139	TJP2	protein_coding	ENSMUSG00000024812	Tjp2	chr9	69174277.0	69255208.0	chr19	24094505.0	24174189.0	51.370000000000005	8.696666666666667	10.363333333333337	23.313333333333333	28.146666666666665	8.73		7.0	0.0	intron_variant,non_coding_transcript_exon_variant	0.0041105	2.0
ENSG00000179271	GADD45GIP1	protein_coding	ENSMUSG00000033751	Gadd45gip1	chr19	12953119.0	12957223.0	chr8	84831522.0	84835482.0	132.3033333333333	139.49	68.22	85.10333333333334	48.71666666666667	36.91
ENSG00000130827	PLXNA3	protein_coding	ENSMUSG00000031398	Plxna3	chrX	154458281.0	154477779.0	chrX	74329066.0	74332243.0	50.833333333333336	102.36666666666667	63.32333333333333	68.66333333333334	14.21	91.86666666666667
ENSG00000131771	PPP1R1B	protein_coding	ENSMUSG00000061718	Ppp1r1b	chr17	39626952.0	39636624.0	chr11	98348404.0	98357796.0	0.3	0.18	0.6066666666666667	0.2533333333333333	0.2366666666666666	0.0266666666666666
ENSG00000130724	CHMP2A	protein_coding	ENSMUSG00000033916	Chmp2a	chr19	58551566.0	58555105.0	chr7	13032010.0	13034651.0	270.34666666666664	67.20666666666666	160.89333333333337	194.59333333333333	116.4	123.03000000000002		3.0	2.0	non_coding_transcript_exon_variant
ENSG00000134440	NARS1	protein_coding	ENSMUSG00000024587	Nars1	chr18	57600656.0	57621836.0	chr18	64499647.0	64516652.0	95.08333333333331	92.58	67.23333333333333	63.35	166.49666666666667	242.58666666666667
ENSG00000101311	FERMT1	protein_coding	ENSMUSG00000027356	Fermt1	chr20	6074845.0	6123030.0	chr2	132904389.0	132945629.0	3.1733333333333333	0.9133333333333334	0.1233333333333333	0.73		0.4633333333333334		2.0	0.0	intron_variant,missense_variant	0.007181	1.0
ENSG00000152270	PDE3B	protein_coding	ENSMUSG00000030671	Pde3b	chr11	14643804.0	14872044.0	chr7	114415281.0	114539251.0	13.003333333333332	6.830000000000001	14.22	4.29	0.1566666666666666			9.0	0.0	intron_variant
ENSG00000270531	CSTBP1	processed_pseudogene			chr3	11529488.0	11529755.0					0.3799999999999999	0.3533333333333333	0.3866666666666667
ENSG00000171483	SSX6P	transcribed_unprocessed_pseudogene			chrX	48109981.0	48119630.0				0.0633333333333333	0.0233333333333333	0.0066666666666666	0.0233333333333333
ENSG00000164308	ERAP2	protein_coding			chr5	96876500.0	96919703.0				9.356666666666667	0.17	0.0833333333333333	8.773333333333333				4.0	1.0	intron_variant	0.0024143178571428567	28.0
ENSG00000178917	ZNF852	protein_coding			chr3	44498970.0	44510636.0				5.576666666666667	14.18	6.293333333333334	3.546666666666667							0.007538	1.0
ENSG00000253516	HMGB1P41	processed_pseudogene			chr8	80812142.0	80812581.0				0.75	1.0	0.33	0.29				1.0	1.0
ENSG00000234607	ENSG00000234607	processed_pseudogene			chr1	15969632.0	15970194.0				0.0566666666666666	0.0633333333333333	0.1566666666666666	0.0133333333333333				1.0	1.0
ENSG00000219881	GAPDHP42	processed_pseudogene			chr6	69745871.0	69746851.0				0.0566666666666666	0.1866666666666666	0.0266666666666666	0.0533333333333333
ENSG00000236012	HIGD1AP12	processed_pseudogene			chr1	111380291.0	111380571.0				0.0666666666666666
ENSG00000176678	FOXL1	protein_coding	ENSMUSG00000097084	Foxl1	chr16	86578549.0	86583478.0	chr8	121127940.0	121130644.0	1.0466666666666666	0.0233333333333333		4.293333333333333	1.76	0.0433333333333333		1.0	1.0	upstream_gene_variant
ENSG00000152463	OLAH	protein_coding	ENSMUSG00000026645	Olah	chr10	15043943.0	15073853.0	chr2	3341982.0	3366591.0	0.1999999999999999	0.01	0.0466666666666666	0.02				2.0	0.0	intron_variant
ENSG00000070404	FSTL3	protein_coding	ENSMUSG00000020325	Fstl3	chr19	676392.0	683385.0	chr10	79777272.0	79782630.0	23.536666666666665	10.143333333333333	14.893333333333333	96.18	26.9	18.99666666666667		2.0	1.0	intron_variant
ENSG00000256206	ENSG00000256206	protein_coding			chr11	14493783.0	14520344.0				0.2566666666666666	0.1433333333333333	0.1999999999999999	0.0133333333333333				2.0	0.0
ENSG00000204323	SMIM5	protein_coding	ENSMUSG00000048442	Smim5	chr17	75633434.0	75641404.0	chr11	115899966.0	115906269.0	1.1700000000000002	1.72	0.4966666666666666	0.71	0.89	1.4
ENSG00000240919	RPL21P79	processed_pseudogene			chr8	53532908.0	53533704.0					0.0266666666666666	0.12
ENSG00000274929	ENSG00000274929	lncRNA			chr13	48532013.0	48532599.0				0.4233333333333333	0.0566666666666666	0.0766666666666666	0.1566666666666666
ENSG00000127588	GNG13	protein_coding	ENSMUSG00000025739	Gng13	chr16	798041.0	800734.0	chr17	25717171.0	25719406.0	0.28		0.0266666666666666	0.3533333333333333	0.22	0.3433333333333332		2.0	1.0	3_prime_UTR_variant,upstream_gene_variant
ENSG00000179889	PDXDC1	protein_coding	ENSMUSG00000022680	Pdxdc1	chr16	14975026.0	15038332.0	chr16	13833148.0	13903127.0	85.14333333333333	37.61333333333334	38.49666666666667	45.52666666666667	51.126666666666665	42.09					0.001089	1.0
ENSG00000161091	MFSD12	protein_coding	ENSMUSG00000034854	Mfsd12	chr19	3544199.0	3557586.0	chr10	81357491.0	81366225.0	123.27333333333333	98.59	79.46333333333334	120.75	12.46	18.496666666666663		2.0	0.0	intron_variant,splice_region_variant
ENSG00000125630	POLR1B	protein_coding	ENSMUSG00000027395	Polr1b	chr2	112542465.0	112579818.0	chr2	129100995.0	129126594.0	20.42	25.78333333333333	32.166666666666664	21.433333333333337	29.083333333333332	61.78		2.0	0.0	intron_variant
ENSG00000179363	TMEM31	protein_coding			chrX	103710909.0	103714032.0				0.2233333333333333	0.11	0.16	0.0333333333333333
ENSG00000108559	NUP88	protein_coding	ENSMUSG00000040667	Nup88	chr17	5384833.0	5419662.0	chr11	70943058.0	70969959.0	129.18666666666664	84.19666666666667	80.20666666666666	68.24	79.49666666666667	106.44666666666666		4.0	0.0	intron_variant,missense_variant
ENSG00000256982	ENSG00000256982	lncRNA			chr16	89046172.0	89052975.0				0.02	0.0499999999999999	0.3566666666666666	0.1833333333333333							0.0062676	5.0
ENSG00000267070	ENSG00000267070	lncRNA			chr16	5098739.0	5142595.0				0.0433333333333333	0.0466666666666666	0.0166666666666666								0.005421204545454545	22.0
ENSG00000011143	MKS1	protein_coding	ENSMUSG00000034121	Mks1	chr17	58205441.0	58219255.0	chr11	87853215.0	87863803.0	29.55	34.49666666666667	19.37	17.296666666666667	2.7699999999999996	11.216666666666669		1.0	0.0	missense_variant
ENSG00000167131	CCDC103	protein_coding	ENSMUSG00000020930	Ccdc103	chr17	44899729.0	44905390.0	chr11	102881204.0	102885216.0	2.9933333333333336	0.6533333333333333	1.0133333333333334	2.5500000000000003	0.4366666666666667	0.6066666666666667
ENSG00000103018	CYB5B	protein_coding	ENSMUSG00000031924	Cyb5b	chr16	69424619.0	69466264.0	chr8	107150640.0	107187471.0	109.48666666666668	66.09	49.546666666666674	58.18666666666667	99.05	110.56333333333332		2.0	1.0	intron_variant	0.0023921923076923074	13.0
ENSG00000233877	ENSG00000233877	processed_pseudogene			chr1	64941979.0	64942365.0				0.06
ENSG00000235288	ENSG00000235288	lncRNA			chr3	42785087.0	42852425.0				4.683333333333333	9.146666666666668	8.63	14.433333333333332				1.0	0.0	intron_variant
ENSG00000105246	EBI3	protein_coding	ENSMUSG00000003206	Ebi3	chr19	4229523.0	4237528.0	chr17	55952640.0	55957022.0	0.4333333333333333			3.26	0.0066666666666666	0.1833333333333333		1.0	0.0	intron_variant
ENSG00000219430	MBL3P	unprocessed_pseudogene			chr10	79582298.0	79584877.0				0.02			0.2766666666666666
ENSG00000224186	PITX1-AS1	lncRNA			chr5	135033280.0	135344685.0				5.546666666666667	7.913333333333333	4.84	3.4733333333333327				35.0	1.0	intron_variant	0.005869555555555556	9.0
ENSG00000258608	DNAJC19P9	processed_pseudogene			chr14	45290036.0	45290386.0				0.7666666666666667	0.1866666666666666	0.2133333333333333	0.11				1.0	1.0	upstream_gene_variant
ENSG00000227313	LINC02630	lncRNA			chr10	35896874.0	35898963.0						0.01					1.0	1.0	upstream_gene_variant
ENSG00000239697	TNFSF12	protein_coding	ENSMUSG00000097328	Tnfsf12	chr17	7549058.0	7557881.0	chr11	69686250.0	69695849.0	6.733333333333333	0.3133333333333333	15.689999999999998	29.08666666666667	30.819999999999997	4.603333333333334		3.0	1.0	intron_variant,upstream_gene_variant
ENSG00000162551	ALPL	protein_coding	ENSMUSG00000028766	Alpl	chr1	21509423.0	21578410.0	chr4	137741733.0	137796384.0	1.3333333333333333	4.716666666666666	1.6666666666666667	1.406666666666667		3.959999999999999		3.0	0.0	intron_variant	0.0044915	2.0
ENSG00000266978	LIMASI	lncRNA			chr19	10252268.0	10285108.0				0.38	0.3166666666666666	0.4233333333333333	0.12				2.0	0.0	intron_variant
ENSG00000250644	ENSG00000250644	protein_coding			chr11	1734821.0	1763954.0				2.9466666666666668	0.2766666666666666	3.2099999999999995	4.003333333333333				4.0	2.0
ENSG00000230321	MTCO2P27	unprocessed_pseudogene			chr19	12504905.0	12505976.0					0.41	0.24	0.1033333333333333				2.0	2.0
ENSG00000133997	MED6	protein_coding	ENSMUSG00000002679	Med6	chr14	70583221.0	70600655.0	chr12	81573557.0	81595006.0	28.616666666666664	16.426666666666666	17.063333333333333	16.113333333333333	19.433333333333337	25.223333333333333					0.0075881666666666675	6.0
ENSG00000112308	C6orf62	protein_coding	ENSMUSG00000019132	BC005537	chr6	24704861.0	24719154.0	chr13	24801657.0	24816197.0	65.08333333333333	41.63666666666666	29.30666666666667	36.20333333333334	55.71333333333333	27.626666666666665		1.0	0.0		0.004079	1.0
ENSG00000267091	CTBP2P7	processed_pseudogene			chr19	36496916.0	36498159.0				0.0966666666666666	0.24	0.21	0.1533333333333333
ENSG00000081803	CADPS2	protein_coding	ENSMUSG00000017978	Cadps2	chr7	122318411.0	122886460.0	chr6	23262773.0	23839137.0	7.22	0.0033333333333333		0.06	0.0833333333333333			25.0	0.0	intron_variant	0.004288	8.0
ENSG00000141526	SLC16A3	protein_coding	ENSMUSG00000025161	Slc16a3	chr17	82229042.0	82240086.0	chr11	120948480.0	120958775.0	2.3966666666666665	3.856666666666667	2.8833333333333333	86.02333333333333	1.15	465.03666666666663		5.0	2.0	intron_variant,5_prime_UTR_variant
ENSG00000142188	TMEM50B	protein_coding	ENSMUSG00000022964	Tmem50b	chr21	33449141.0	33479974.0	chr16	91574503.0	91597800.0	17.176666666666666	7.323333333333333	7.55	10.203333333333331	13.910000000000002	13.436666666666667		1.0	0.0	intron_variant	0.005327271186440678	59.0
ENSG00000162613	FUBP1	protein_coding	ENSMUSG00000028034	Fubp1	chr1	77944055.0	77979072.0	chr3	152210422.0	152236826.0	119.04	241.1833333333333	134.09	91.07333333333332	236.5533333333333	128.5		2.0	1.0	intron_variant
ENSG00000261366	MANEA-DT	lncRNA			chr6	95575183.0	95577450.0				0.3533333333333333	0.3466666666666667	0.2033333333333333	0.1166666666666666
ENSG00000233493	TMEM238	protein_coding	ENSMUSG00000030431	Tmem238	chr19	55379244.0	55384292.0	chr7	4784557.0	4789656.0	0.77	0.53	1.15	0.77	34.88	20.319999999999997		3.0	1.0	synonymous_variant
ENSG00000168917	SLC35G2	protein_coding	ENSMUSG00000070287	Slc35g2	chr3	136819126.0	136855888.0	chr9	100552188.0	100571090.0	8.659999999999998	15.203333333333331	6.916666666666667	6.433333333333334	0.4233333333333333	11.976666666666668		1.0	0.0	non_coding_transcript_exon_variant
ENSG00000261632	ENSG00000261632	lncRNA			chr15	71972206.0	72040265.0				0.0666666666666666	0.04						5.0	1.0	intron_variant	0.005803	3.0
ENSG00000101546	RBFA	protein_coding	ENSMUSG00000024570	Rbfa	chr18	80034434.0	80050651.0	chr18	80192265.0	80200658.0	20.64	47.166666666666664	36.153333333333336	29.49	39.95333333333334	51.24		1.0	1.0		0.006917	4.0
ENSG00000285077	ARHGAP11B	protein_coding			chr15	30625966.0	30649529.0				6.4366666666666665	2.443333333333334	2.4600000000000004	2.353333333333333				2.0	0.0	intron_variant
ENSG00000111834	RSPH4A	protein_coding	ENSMUSG00000039552	Rsph4a	chr6	116616479.0	116632985.0	chr10	33905111.0	33916021.0	1.0366666666666668	0.41	0.2433333333333333	0.2466666666666666	0.0066666666666666	0.0166666666666666
ENSG00000273965	ENSG00000273965	lncRNA			chr17	37407936.0	37408594.0				0.0999999999999999							1.0	1.0
ENSG00000123689	G0S2	protein_coding	ENSMUSG00000009633	G0s2	chr1	209675412.0	209676390.0	chr1	193272161.0	193273217.0	2.5766666666666667	2.4	3.9333333333333336	28.55666666666667	0.1266666666666666	2.213333333333334
ENSG00000159167	STC1	protein_coding	ENSMUSG00000014813	Stc1	chr8	23841929.0	23854806.0	chr14	69029238.0	69041804.0	1.5466666666666666	16.53333333333333	0.08	0.2066666666666666	0.01	0.0233333333333333	Yes	2.0	0.0	intron_variant
ENSG00000197928	ZNF677	protein_coding			chr19	53235381.0	53254873.0				21.703333333333333	48.24	16.313333333333333	9.493333333333334				2.0	1.0	intron_variant,5_prime_UTR_variant	0.00330045	4.0
ENSG00000258172	ENSG00000258172	lncRNA			chr12	94272150.0	94277195.0					0.35	0.1166666666666666	0.0366666666666666				2.0	1.0	intron_variant
ENSG00000049192	ADAMTS6	protein_coding	ENSMUSG00000046169	Adamts6	chr5	65148738.0	65481920.0	chr13	104287835.0	104496695.0	2.62	0.0466666666666666	0.3733333333333333	4.419999999999999	1.5733333333333333	2.8533333333333335		10.0	0.0	intron_variant	0.005704333333333333	6.0
ENSG00000167930	FAM234A	protein_coding	ENSMUSG00000024187	Fam234a	chr16	234821.0	266096.0	chr17	26211822.0	26244223.0	52.573333333333345	44.57	100.05333333333334	150.64	26.570000000000004	23.84		2.0	1.0	intron_variant,upstream_gene_variant	0.005175	1.0
ENSG00000229703	LYPD9P	transcribed_unitary_pseudogene			chr1	248692152.0	248698932.0						0.0133333333333333	0.0266666666666666
ENSG00000222042	ENSG00000222042	lncRNA			chr21	25169432.0	25361868.0							0.0533333333333333				10.0	0.0	intron_variant	0.0034955000000000003	2.0
ENSG00000128274	A4GALT	protein_coding	ENSMUSG00000047878	A4galt	chr22	42692121.0	42720870.0	chr15	83226722.0	83251774.0	9.463333333333331	0.0766666666666666	0.03	10.613333333333332	0.29	26.26		3.0	1.0	intron_variant,upstream_gene_variant	0.0096345	2.0
ENSG00000258972	NDUFB8P1	processed_pseudogene			chr14	73631475.0	73632019.0				0.0166666666666666
ENSG00000149575	SCN2B	protein_coding	ENSMUSG00000070304	Scn2b	chr11	118162806.0	118176639.0	chr9	45117782.0	45130070.0	0.0466666666666666	0.3733333333333333	0.3666666666666667	0.0766666666666666	0.0033333333333333	0.0033333333333333		2.0	2.0	upstream_gene_variant
ENSG00000227292	ENSG00000227292	lncRNA			chr2	38203363.0	38239590.0					0.0166666666666666						5.0	0.0	intron_variant	0.0032698999999999996	3.0
ENSG00000196588	MRTFA	protein_coding	ENSMUSG00000042292	Mrtfa	chr22	40410289.0	40636719.0	chr15	81012281.0	81190733.0	58.71333333333333	33.85333333333333	17.19333333333333	22.293333333333333	41.196666666666665	32.71666666666667		10.0	0.0	synonymous_variant,intron_variant,3_prime_UTR_variant,missense_variant	0.0030477750000000004	4.0
ENSG00000144589	STK11IP	protein_coding	ENSMUSG00000026213	Stk11ip	chr2	219597857.0	219616451.0	chr1	75521529.0	75537335.0	23.959999999999997	20.816666666666663	31.26	29.94666666666667	18.036666666666665	23.063333333333333		3.0	0.0	intron_variant,3_prime_UTR_variant
ENSG00000273769	L1CAM-AS1	lncRNA			chrX	153880672.0	153888990.0					0.1166666666666666	0.0166666666666666	0.01
ENSG00000240031	OR9A3P	transcribed_unprocessed_pseudogene			chr7	141862860.0	141863737.0				0.0333333333333333	0.1966666666666666	0.03
ENSG00000169914	OTUD3	protein_coding	ENSMUSG00000041161	Otud3	chr1	19882395.0	19912945.0	chr4	138895379.0	138913945.0	9.943333333333332	7.813333333333333	5.863333333333333	4.296666666666667	14.13	31.883333333333336		1.0	0.0	intron_variant	0.001691	1.0
ENSG00000255317	ENSG00000255317	lncRNA			chr11	126992452.0	126995458.0							0.7666666666666666
ENSG00000114982	KANSL3	protein_coding	ENSMUSG00000010453	Kansl3	chr2	96593172.0	96638312.0	chr1	36335730.0	36369157.0	38.65	40.35666666666666	29.336666666666662	21.826666666666668	28.16333333333333	67.31666666666668		2.0	2.0	intron_variant
ENSG00000205060	SLC35B4	protein_coding	ENSMUSG00000018999	Slc35b4	chr7	134289332.0	134316930.0	chr6	34153380.0	34177111.0	23.55333333333333	24.58	50.64000000000001	35.876666666666665	28.156666666666663	31.55333333333333		1.0	0.0	intron_variant	0.005674	1.0
ENSG00000282692	ENSG00000282692	lncRNA			chr8	1018757.0	1019704.0				0.0266666666666666
ENSG00000237457	BRINP3-DT	lncRNA			chr1	190478551.0	190480735.0				0.06	0.1566666666666666	0.06	0.0266666666666666
ENSG00000234117	ENSG00000234117	lncRNA			chr6	116492297.0	116497099.0							0.0133333333333333
ENSG00000113593	PPWD1	protein_coding	ENSMUSG00000021713	Ppwd1	chr5	65563296.0	65587549.0	chr13	104205124.0	104228822.0	36.49	19.583333333333332	15.353333333333332	14.659999999999998	15.006666666666668	12.246666666666664		2.0	0.0	intron_variant	0.005820499999999999	2.0
ENSG00000254788	CKLF-CMTM1	protein_coding			chr16	66552679.0	66579135.0				4.86	5.766666666666666	10.633333333333333	4.883333333333334				2.0	0.0		0.008427	2.0
ENSG00000176076	KCNE5	protein_coding	ENSMUSG00000090122	Kcne5	chrX	109623700.0	109625172.0	chrX	142304752.0	142306294.0	0.5566666666666666	0.0866666666666666	0.1133333333333333	0.3633333333333333		0.2133333333333333
ENSG00000183160	TMEM119	protein_coding	ENSMUSG00000054675	Tmem119	chr12	108589851.0	108598084.0	chr5	113793729.0	113800516.0	0.1066666666666666	6.033333333333334	37.98666666666667	48.82999999999999	10.326666666666666	3.1333333333333333
ENSG00000159212	CLIC6	protein_coding	ENSMUSG00000022949	Clic6	chr21	34668994.0	34718223.0	chr16	92485736.0	92528805.0	0.0566666666666666	0.0766666666666666		0.0866666666666666		0.3733333333333333		2.0	0.0	intron_variant
ENSG00000115233	PSMD14	protein_coding	ENSMUSG00000026914	Psmd14	chr2	161308425.0	161411717.0	chr2	61711694.0	61800376.0	59.30666666666667	33.65333333333333	28.176666666666662	36.28666666666666	82.79666666666667	89.05999999999999		7.0	0.0	intron_variant,non_coding_transcript_exon_variant	0.006892	1.0
ENSG00000144580	CNOT9	protein_coding	ENSMUSG00000026174	Cnot9	chr2	218568839.0	218597080.0	chr1	74506058.0	74530842.0	46.919999999999995	54.94	51.379999999999995	39.46333333333334	42.156666666666666	49.64333333333334		3.0	0.0	intron_variant,missense_variant
ENSG00000253428	LINC01942	lncRNA			chr5	173689459.0	173705849.0					0.0933333333333333
ENSG00000224743	TEX26-AS1	lncRNA			chr13	30882841.0	30932608.0				0.0433333333333333			0.01				3.0	0.0	intron_variant	0.0032725000000000002	2.0
ENSG00000151694	ADAM17	protein_coding	ENSMUSG00000052593	Adam17	chr2	9488486.0	9555830.0	chr12	21323509.0	21373593.0	18.94333333333333	22.333333333333332	36.99	31.96666666666667	21.09	17.693333333333335		5.0	1.0	intron_variant,3_prime_UTR_variant
ENSG00000115423	DNAH6	protein_coding	ENSMUSG00000052861	Dnah6	chr2	84516498.0	84819589.0	chr6	73017606.0	73221631.0	0.53	0.3533333333333333	0.0066666666666666	0.0033333333333333	0.0266666666666666	0.0033333333333333		19.0	1.0	intron_variant,splice_polypyrimidine_tract_variant	0.007802573500000001	60.0
ENSG00000267770	ENSG00000267770	processed_pseudogene			chr17	78522247.0	78522828.0				0.38
ENSG00000163377	TAFA4	protein_coding	ENSMUSG00000046500	Tafa4	chr3	68731766.0	68932547.0	chr6	96831203.0	97060413.0	0.2066666666666666	1.6333333333333335	0.31	0.0066666666666666		0.0266666666666666		16.0	2.0	intron_variant	0.0051778648648648645	37.0
ENSG00000227759	VTI1BP4	processed_pseudogene			chr9	128650998.0	128652145.0				0.0133333333333333
ENSG00000228750	LINC01672	lncRNA			chr1	6724637.0	6730012.0				0.0133333333333333
ENSG00000260802	SERTM2	protein_coding	ENSMUSG00000085139	Sertm2	chrX	111511645.0	111522399.0	chrX	144153695.0	144166274.0		0.0266666666666666	0.2233333333333333	2.15				1.0	0.0	3_prime_UTR_variant
ENSG00000253373	ENSG00000253373	lncRNA			chr8	69175579.0	69178189.0							0.02				1.0	0.0	intron_variant
ENSG00000237640	ENSG00000237640	lncRNA			chr7	99929392.0	99948620.0				0.14	0.1933333333333333	0.0166666666666666	0.01				3.0	1.0	intron_variant
ENSG00000225449	RAB6C-AS1	transcribed_unprocessed_pseudogene			chr2	129968258.0	129968380.0				0.7666666666666666	0.0533333333333333	0.83	0.15
ENSG00000181904	C5orf24	protein_coding	ENSMUSG00000045767	B230219D22Rik	chr5	134845968.0	134859735.0	chr13	55693124.0	55703500.0	33.93333333333333	30.136666666666667	32.296666666666674	28.666666666666668	34.949999999999996	20.043333333333333		3.0	3.0	intron_variant	0.005493	1.0
ENSG00000239797	RPL21P39	processed_pseudogene			chr3	145824257.0	145824739.0					0.0266666666666666									0.008158	1.0
ENSG00000043355	ZIC2	protein_coding	ENSMUSG00000061524	Zic2	chr13	99981784.0	99986765.0	chr14	122475435.0	122479852.0	31.94333333333333	136.48666666666668	1.8666666666666665	0.03		1.1900000000000002		2.0	1.0	missense_variant
ENSG00000225420	ENSG00000225420	lncRNA			chr2	88538720.0	88575610.0				0.1033333333333333	0.1733333333333333	0.0266666666666666	0.0066666666666666				4.0	0.0	intron_variant
ENSG00000239323	ENSG00000239323	processed_pseudogene			chr14	31462795.0	31463371.0						0.02	0.0166666666666666
ENSG00000249745	HMGB1P28	processed_pseudogene			chr4	41842154.0	41843950.0					0.4333333333333333	0.0366666666666666
ENSG00000173578	XCR1	protein_coding	ENSMUSG00000060509	Xcr1	chr3	46017007.0	46027483.0	chr9	123852315.0	123862029.0	0.0466666666666666				0.0133333333333333			1.0	0.0	intron_variant	0.004914	1.0
ENSG00000132749	TESMIN	protein_coding	ENSMUSG00000024905	Tesmin	chr11	68707440.0	68751520.0	chr19	3388857.0	3407823.0	9.31	2.443333333333334	7.626666666666668	8.453333333333333	0.11	0.1833333333333333		1.0	0.0	intron_variant
ENSG00000176515	ENSG00000176515	lncRNA			chr6	1079929.0	1104946.0				0.0033333333333333							6.0	0.0	intron_variant,non_coding_transcript_exon_variant
ENSG00000262691	ENSG00000262691	lncRNA			chr16	67261108.0	67263784.0				1.1566666666666665	0.8333333333333334	3.1233333333333335	2.6733333333333333				1.0	1.0
ENSG00000211795	TRAV8-6	TR_V_gene			chr14	21978459.0	21979120.0				0.0733333333333333
ENSG00000222020	HDAC4-AS1	lncRNA			chr2	239401703.0	239402657.0				1.7699999999999998	0.08	0.8799999999999999	1.3066666666666666				1.0	1.0		0.00399485	2.0
ENSG00000203926	SPANXA2	protein_coding			chrX	141589708.0	141590762.0				0.0633333333333333			0.19
ENSG00000243904	RPSAP5	processed_pseudogene			chr14	103374033.0	103374916.0				0.04	0.01		0.01
ENSG00000177144	NUDT4B	protein_coding	ENSMUSG00000020029	Nudt4	chr1	148748774.0	148752415.0	chr10	95547007.0	95564146.0	1.7133333333333336	0.1999999999999999	0.24	0.3533333333333333	94.26666666666668	33.61
ENSG00000249955	ENSG00000249955	lncRNA			chr4	169981744.0	169994488.0					0.04		0.0766666666666666							0.00527575	8.0
ENSG00000176371	ZSCAN2	protein_coding	ENSMUSG00000038797	Zscan2	chr15	84601009.0	84623716.0	chr7	80860920.0	80874969.0	12.059999999999995	43.16	26.063333333333333	16.933333333333334	2.69	10.256666666666666					0.0019394899999999999	10.0
ENSG00000224238	WARS2-IT1	lncRNA			chr1	119047405.0	119064785.0				0.0966666666666666	0.1166666666666666	0.0366666666666666	0.0333333333333333				1.0	0.0	intron_variant
ENSG00000229122	AGBL5-IT1	lncRNA			chr2	27061038.0	27061815.0				0.0699999999999999	0.4033333333333333	0.15	0.4133333333333333				1.0	1.0
ENSG00000167202	TBC1D2B	protein_coding	ENSMUSG00000037410	Tbc1d2b	chr15	77994985.0	78077711.0	chr9	90202027.0	90270769.0	19.436666666666664	21.53333333333333	6.793333333333334	11.89	12.036666666666669			3.0	0.0	intron_variant,missense_variant	0.006575	1.0
ENSG00000198056	PRIM1	protein_coding	ENSMUSG00000025395	Prim1	chr12	56731580.0	56752323.0	chr10	128015168.0	128029983.0	42.06333333333333	40.7	33.01	14.526666666666667	73.98	64.59666666666666		2.0	0.0	intron_variant,synonymous_variant
ENSG00000179886	TIGD5	protein_coding	ENSMUSG00000103906	Tigd5	chr8	143597831.0	143603224.0	chr15	75909735.0	75914535.0	5.8	8.963333333333333	12.493333333333334	8.686666666666667	2.3333333333333335	2.2966666666666664
ENSG00000177414	UBE2U	protein_coding	ENSMUSG00000069733	Ube2u	chr1	64203623.0	64267368.0	chr4	100478849.0	100550147.0	0.01		0.0266666666666666					5.0	1.0	intron_variant	0.0013407666666666667	3.0
ENSG00000225742	LINC02036	lncRNA			chr3	194202392.0	194250203.0				0.0066666666666666	0.0966666666666666	0.0733333333333333	0.0933333333333333				3.0	0.0	intron_variant
ENSG00000267243	ENSG00000267243	lncRNA			chr19	28437060.0	28535277.0				0.3966666666666666							6.0	0.0	intron_variant	0.008605	4.0
ENSG00000278299	TBC1D3C	protein_coding			chr17	38057693.0	38068634.0							0.0166666666666666
ENSG00000050344	NFE2L3	protein_coding	ENSMUSG00000029832	Nfe2l3	chr7	26152198.0	26187137.0	chr6	51432670.0	51458768.0	8.816666666666668	6.446666666666666	11.496666666666668	24.376666666666665	0.1333333333333333	0.2633333333333333	Yes	2.0	0.0	intron_variant	0.001518	2.0
ENSG00000144827	ABHD10	protein_coding	ENSMUSG00000033157	Abhd10	chr3	111979026.0	111993368.0	chr16	45729725.0	45742955.0	22.209999999999997	18.64333333333333	15.126666666666663	16.64	6.463333333333334	14.196666666666667		2.0	1.0	intron_variant
ENSG00000172531	PPP1CA	protein_coding	ENSMUSG00000040385	Ppp1ca	chr11	67398183.0	67401858.0	chr19	4192065.0	4195420.0	197.5666666666667	88.35333333333334	137.45000000000002	167.36	540.0466666666666	236.34666666666664
ENSG00000137575	SDCBP	protein_coding	ENSMUSG00000028249	Sdcbp	chr8	58553261.0	58582858.0	chr4	6365650.0	6396284.0	61.720000000000006	21.346666666666664	21.033333333333335	33.65	85.64	62.42666666666667		1.0	0.0	intron_variant	0.007451	1.0
ENSG00000168646	AXIN2	protein_coding	ENSMUSG00000000142	Axin2	chr17	65528563.0	65561648.0	chr11	108920349.0	108950783.0	8.5	19.206666666666667	10.626666666666669	7.023333333333333		6.153333333333333		1.0	0.0	intron_variant	0.005141	1.0
ENSG00000244456	SPECC1P2	transcribed_unprocessed_pseudogene			chr17	20956682.0	20958404.0				0.3766666666666666
ENSG00000094755	GABRP	protein_coding	ENSMUSG00000020159	Gabrp	chr5	170783725.0	170814047.0	chr11	33550781.0	33578957.0	0.4033333333333333	0.08	0.0866666666666666	0.1133333333333333	0.0033333333333333			5.0	1.0	intron_variant	0.008172	1.0
ENSG00000186648	CARMIL3	protein_coding	ENSMUSG00000022211	Carmil3	chr14	24052009.0	24069729.0	chr14	55490651.0	55508272.0	1.16	20.33	15.893333333333333	6.033333333333334	0.3766666666666666	48.120000000000005
ENSG00000127081	ZNF484	protein_coding			chr9	92844182.0	92878038.0				4.343333333333333	3.5	2.7300000000000004	1.93				3.0	0.0	intron_variant
ENSG00000127580	WDR24	protein_coding	ENSMUSG00000025737	Wdr24	chr16	684622.0	690398.0	chr17	25823627.0	25828730.0	31.790000000000003	25.23	22.55666666666667	23.49	14.38	16.55333333333333
ENSG00000124827	GCM2	protein_coding	ENSMUSG00000021362	Gcm2	chr6	10873223.0	10882041.0	chr13	41101427.0	41105683.0	0.0433333333333333	0.01	0.0666666666666666	0.0266666666666666				2.0	1.0	intron_variant,upstream_gene_variant
ENSG00000130544	ZNF557	protein_coding			chr19	7069703.0	7087968.0				7.733333333333333	6.333333333333333	7.393333333333333	4.94				2.0	1.0	intron_variant
ENSG00000198857	HSD3BP5	transcribed_unprocessed_pseudogene			chr1	119601340.0	119609250.0				0.4933333333333333	0.1433333333333333	0.7766666666666667	0.61
ENSG00000198722	UNC13B	protein_coding	ENSMUSG00000028456	Unc13b	chr9	35162009.0	35405335.0	chr4	43058953.0	43166122.0	17.83	26.633333333333336	14.283333333333331	12.963333333333331	0.39	0.1633333333333333		17.0	0.0	intron_variant	0.00394	1.0
ENSG00000226953	NCKAP5-AS2	lncRNA			chr2	133266365.0	133285445.0				0.0733333333333333	0.6366666666666666	0.1933333333333333	0.0533333333333333				1.0	0.0	intron_variant	0.0069942500000000005	4.0
ENSG00000181778	TMEM252	protein_coding	ENSMUSG00000048572	Tmem252	chr9	68536580.0	68540883.0	chr19	24674008.0	24682233.0	0.0233333333333333	0.09			0.0033333333333333
ENSG00000135269	TES	protein_coding	ENSMUSG00000029552	Tes	chr7	116210539.0	116258783.0	chr6	17065149.0	17105823.0	58.453333333333326	1.34	13.38	14.626666666666663	33.72333333333333			3.0	0.0	intron_variant,non_coding_transcript_exon_variant	0.0046168	5.0
ENSG00000215790	SLC35E2A	transcribed_unprocessed_pseudogene			chr1	1734690.0	1739557.0				8.19	11.433333333333332	28.98	16.186666666666667
ENSG00000258872	FDPSP3	transcribed_processed_pseudogene			chr14	54884849.0	54886213.0				0.1666666666666666	0.1533333333333333	0.09	0.2033333333333333				1.0	1.0
ENSG00000173157	ADAMTS20	protein_coding	ENSMUSG00000022449	Adamts20	chr12	43353866.0	43552203.0	chr15	94270163.0	94404258.0	0.3133333333333333	6.163333333333334	0.9533333333333333	0.1333333333333333	0.0133333333333333			7.0	0.0	intron_variant	0.007438450000000001	40.0
ENSG00000271099	ENSG00000271099	processed_pseudogene			chr6	104860449.0	104862123.0				0.0133333333333333	0.03	0.0166666666666666
ENSG00000236915	CLCA4-AS1	lncRNA			chr1	86569024.0	86704484.0				0.04	0.0033333333333333		0.0033333333333333				6.0	1.0	intron_variant	0.006862999999999999	16.0
ENSG00000274481	ENSG00000274481	processed_pseudogene			chr1	1583510.0	1583909.0				0.2066666666666666
ENSG00000172014	ANKRD20A4P	transcribed_unprocessed_pseudogene			chr9	64369675.0	64438574.0				2.6666666666666665	1.02	0.12	0.0666666666666666
ENSG00000198464	ZNF480	protein_coding	ENSMUSG00000053211	Zfy1	chr19	52297169.0	52325922.0	chrY	725128.0	797405.0	11.17	9.483333333333334	8.64	9.013333333333334				1.0	0.0	intron_variant
ENSG00000279901	ENSG00000279901	TEC			chr16	2683106.0	2684764.0				0.6666666666666666	1.0199999999999998	0.36	0.34
ENSG00000275358	ENSG00000275358	lncRNA			chr20	25062962.0	25063591.0				0.01			0.0166666666666666
ENSG00000255142	ENSG00000255142	lncRNA			chr11	781645.0	782105.0				0.1733333333333333		0.16	0.06
ENSG00000187904	ENSG00000187904	lncRNA			chr4	6995341.0	6998958.0				0.06		0.0566666666666666
ENSG00000160710	ADAR	protein_coding	ENSMUSG00000027951	Adar	chr1	154582057.0	154608186.0	chr3	89715022.0	89716689.0	72.32333333333334	89.29	86.08666666666666	60.97333333333333	28.936666666666667	39.720000000000006		4.0	0.0	intron_variant	0.006647333333333334	3.0
ENSG00000112893	MAN2A1	protein_coding	ENSMUSG00000024085	Man2a1	chr5	109689927.0	109869625.0	chr17	64600736.0	64755110.0	19.163333333333338	8.846666666666666	2.51	14.153333333333334	60.7	18.22		14.0	0.0	intron_variant,non_coding_transcript_exon_variant	0.008560444444444445	9.0
ENSG00000279212	ENSG00000279212	TEC			chr10	26695091.0	26697625.0				0.0966666666666666	0.04	0.03	0.0333333333333333
ENSG00000278182	ENSG00000278182	unprocessed_pseudogene			chr1	145507444.0	145508607.0						0.2633333333333333
ENSG00000166035	LIPC	protein_coding	ENSMUSG00000032207	Lipc	chr15	58431991.0	58569844.0	chr9	70798128.0	70934808.0	0.0133333333333333	0.0233333333333333	0.0066666666666666		0.0166666666666666	0.02		10.0	0.0	intron_variant	0.008017333333333333	3.0
ENSG00000142748	FCN3	protein_coding			chr1	27369110.0	27374824.0				0.1		0.0666666666666666	0.1166666666666666							0.0008982	1.0
ENSG00000280302	ENSG00000280302	TEC			chr18	12279427.0	12282739.0				0.1433333333333333
ENSG00000262211	ENSG00000262211	lncRNA			chr5	55936143.0	55941727.0					0.2066666666666666	0.3766666666666666	1.97
ENSG00000086200	IPO11	protein_coding	ENSMUSG00000042590	Ipo11	chr5	62412763.0	62628582.0	chr13	106794439.0	106925150.0	21.713333333333335	11.793333333333337	9.336666666666668	11.876666666666669	28.616666666666664	51.31666666666666		15.0	0.0	intron_variant,3_prime_UTR_variant	0.0033022500000000005	4.0
ENSG00000233902	ENSG00000233902	unprocessed_pseudogene			chr6	31462728.0	31463336.0				1.2966666666666666			0.03				1.0	1.0
ENSG00000112782	CLIC5	protein_coding	ENSMUSG00000023959	Clic5	chr6	45898456.0	46015860.0	chr17	44134768.0	44276235.0	2.56			0.0433333333333333	0.02	0.1		4.0	0.0	intron_variant	0.004769000000000001	2.0
ENSG00000249515	LINC02113	lncRNA			chr5	99549432.0	99577957.0				0.0333333333333333							2.0	0.0	intron_variant
ENSG00000174917	MICOS13	protein_coding	ENSMUSG00000049760	Micos13	chr19	5678422.0	5680516.0	chr17	56607452.0	56609771.0	107.45666666666666	29.66333333333333	81.43666666666667	108.39	76.44666666666667	95.62666666666668		3.0	1.0	missense_variant
ENSG00000198099	ADH4	protein_coding	ENSMUSG00000037797	Adh4	chr4	99123658.0	99144297.0	chr3	138415466.0	138418778.0		0.04	0.0133333333333333	0.03	0.0499999999999999	0.5433333333333333					0.004293027666666667	30.0
ENSG00000111490	TBC1D30	protein_coding	ENSMUSG00000052302	Tbc1d30	chr12	64824647.0	64881033.0	chr10	121263820.0	121311189.0	11.186666666666667	27.953333333333333	5.903333333333333	0.49	0.0766666666666666	0.0366666666666666		2.0	0.0	intron_variant
ENSG00000104044	OCA2	protein_coding	ENSMUSG00000030450	Oca2	chr15	27754875.0	28099315.0	chr7	56239760.0	56536518.0	0.3899999999999999	0.2866666666666667	0.8266666666666667	0.3866666666666667				17.0	0.0	intron_variant	0.00809	2.0
ENSG00000266503	RN7SL162P	misc_RNA			chr22	28642979.0	28643270.0				0.0533333333333333
ENSG00000236666	POTEH-AS1	lncRNA			chr22	15699361.0	15703403.0						0.0033333333333333	0.0033333333333333
ENSG00000136872	ALDOB	protein_coding	ENSMUSG00000028307	Aldob	chr9	101420560.0	101435774.0	chr4	49535995.0	49549546.0	0.2333333333333333	0.2633333333333333	0.08	0.0466666666666666	0.41	0.0666666666666666					0.007586	1.0
ENSG00000167608	TMC4	protein_coding	ENSMUSG00000019734	Tmc4	chr19	54160108.0	54173160.0	chr7	3665790.0	3677553.0	6.896666666666666	1.3966666666666665	1.2433333333333334	3.5700000000000003	2.4366666666666665	4.079999999999999		3.0	0.0	intron_variant,missense_variant
ENSG00000260844	ENSG00000260844	processed_pseudogene			chr15	28763440.0	28764151.0				0.0633333333333333		0.0366666666666666	0.03
ENSG00000173809	TDRD12	protein_coding	ENSMUSG00000030491	Tdrd12	chr19	32719767.0	32829580.0	chr7	35469098.0	35537537.0	0.3	0.04	0.08	0.0666666666666666	0.0233333333333333	0.0933333333333333		6.0	0.0	intron_variant	0.003566666666666667	3.0
ENSG00000238297	U3	snoRNA			chr7	107999791.0	107999982.0						0.4433333333333333
ENSG00000196569	LAMA2	protein_coding	ENSMUSG00000019899	Lama2	chr6	128883138.0	129516566.0	chr10	26980036.0	26988514.0	3.27	0.0066666666666666		0.06	0.0533333333333333	1.096666666666667		34.0	0.0	intron_variant,non_coding_transcript_exon_variant	0.005806171527777778	144.0
ENSG00000111785	RIC8B	protein_coding	ENSMUSG00000035620	Ric8b	chr12	106774682.0	106889316.0	chr10	84917616.0	85016447.0	11.853333333333332	12.736666666666666	9.76	6.9366666666666665	13.6	21.25		7.0	1.0	intron_variant,missense_variant
ENSG00000123933	MXD4	protein_coding	ENSMUSG00000037235	Mxd4	chr4	2247432.0	2262109.0	chr5	34173883.0	34175336.0	35.22666666666667	64.03666666666666	50.026666666666664	56.82333333333333	18.826666666666664	20.02333333333333		5.0	3.0	intron_variant,missense_variant,upstream_gene_variant	0.001	1.0
ENSG00000155380	SLC16A1	protein_coding	ENSMUSG00000032902	Slc16a1	chr1	112911847.0	112956196.0	chr3	104638668.0	104658462.0	60.79333333333333	103.5	30.083333333333332	29.51	51.26333333333334	58.45000000000001		1.0	0.0	intron_variant
ENSG00000172650	AGAP5	protein_coding			chr10	73674295.0	73698109.0				7.156666666666667	9.65	7.13	6.1066666666666665
ENSG00000281383	ENSG00000281383	lncRNA			chr21	8254592.0	8255514.0				0.35	0.0533333333333333		0.1133333333333333
ENSG00000143195	ILDR2	protein_coding	ENSMUSG00000040612	Ildr2	chr1	166908187.0	166975540.0	chr1	166254139.0	166316823.0	9.943333333333332	0.0133333333333333	0.02	0.0166666666666666	0.09			1.0	0.0	intron_variant	0.0046672499999999995	4.0
ENSG00000278916	CEP83-DT	lncRNA			chr12	94460003.0	94462484.0				1.0766666666666669	1.0066666666666666	0.89	0.36
ENSG00000196383	OR4Q2	protein_coding			chr14	19999913.0	20004760.0				0.0033333333333333							1.0	0.0	intron_variant
ENSG00000117090	SLAMF1	protein_coding	ENSMUSG00000015316	Slamf1	chr1	160608106.0	160647044.0	chr1	171767127.0	171801184.0	0.0033333333333333							1.0	0.0	intron_variant
ENSG00000253190	ENSG00000253190	lncRNA			chr8	66113363.0	66126632.0				0.08	0.02	0.01	0.0666666666666666							0.003224	1.0
ENSG00000132801	ZSWIM3	protein_coding	ENSMUSG00000045822	Zswim3	chr20	45857614.0	45879122.0	chr2	164805098.0	164822130.0	5.133333333333333	3.846666666666667	3.143333333333333	2.9499999999999997	4.3933333333333335	4.146666666666667		5.0	0.0	intron_variant
ENSG00000163006	CCDC138	protein_coding	ENSMUSG00000038010	Ccdc138	chr2	108786771.0	108876578.0	chr10	58497948.0	58576244.0	18.426666666666662	18.743333333333332	7.57	3.276666666666667	2.32	6.3566666666666665		3.0	0.0
ENSG00000186481	ANKRD20A5P	transcribed_unprocessed_pseudogene			chr18	14179395.0	14244811.0				12.296666666666669		0.0233333333333333	0.1666666666666666
ENSG00000267852	ARHGEF18-AS1	lncRNA			chr19	7390522.0	7395039.0				1.03	0.1766666666666666	0.3899999999999999	0.15
ENSG00000059378	PARP12	protein_coding	ENSMUSG00000038507	Parp12	chr7	140023749.0	140062951.0	chr6	39086410.0	39118349.0	9.906666666666666	0.68	1.1366666666666667	9.863333333333332	0.1166666666666666	6.8133333333333335		2.0	0.0	intron_variant
ENSG00000213210	RPL32P17	processed_pseudogene			chr7	148580401.0	148580799.0					0.0366666666666666
ENSG00000100314	CABP7	protein_coding	ENSMUSG00000009075	Cabp7	chr22	29720003.0	29731833.0	chr11	4736892.0	4746778.0	0.8766666666666666	1.5200000000000002	0.2299999999999999	0.5399999999999999	0.09	0.8266666666666667	Yes	1.0	0.0	missense_variant	0.007015199999999999	5.0
ENSG00000277856													4.726666666666667	1.7400000000000002
ENSG00000258555	SPECC1L-ADORA2A	protein_coding			chr22	24270898.0	24442356.0				0.01	0.13	0.1999999999999999	0.1166666666666666				8.0	0.0
ENSG00000276807	ENSG00000276807	lncRNA			chr15	73730048.0	73731711.0				0.0733333333333333	0.02	0.0166666666666666	0.01				3.0	1.0	upstream_gene_variant,non_coding_transcript_exon_variant	0.007085	1.0
ENSG00000070729	CNGB1	protein_coding	ENSMUSG00000031789	Cngb1	chr16	57882340.0	57971128.0	chr8	95239045.0	95306585.0	0.0066666666666666	0.7433333333333335	0.1899999999999999		0.3633333333333333	4.989999999999999		9.0	1.0	intron_variant,3_prime_UTR_variant,upstream_gene_variant,missense_variant	0.004968660000000001	15.0
ENSG00000218510	LINC00339	lncRNA			chr1	22024558.0	22031223.0				13.54	7.510000000000001	20.19333333333333	13.51
ENSG00000250167	ENSG00000250167	lncRNA			chr5	135476913.0	135638231.0				0.0233333333333333	0.2033333333333333		0.04				9.0	0.0	intron_variant	0.007932666666666666	3.0
ENSG00000261800	ENSG00000261800	lncRNA			chr16	35143722.0	35146129.0						1.1900000000000002	3.41
ENSG00000135525	MAP7	protein_coding	ENSMUSG00000019996	Map7	chr6	136342734.0	136550422.0	chr10	20148471.0	20281522.0	39.68333333333334	0.7933333333333334	20.3	8.39	0.4633333333333334	1.1766666666666667		17.0	0.0	intron_variant
ENSG00000111817	DSE	protein_coding	ENSMUSG00000039497	Dse	chr6	116370947.0	116444861.0	chr10	34151393.0	34207715.0	31.88	5.676666666666667	6.473333333333334	13.65	25.166666666666668	2.703333333333333		6.0	1.0	intron_variant	0.0062629999999999995	7.0
ENSG00000186150	UBL4B	protein_coding	ENSMUSG00000055891	Ubl4b	chr1	110112443.0	110113947.0	chr3	107553687.0	107555073.0	0.0966666666666666	0.03	0.0133333333333333	0.0133333333333333		0.02
ENSG00000238107	LINC02806	lncRNA			chr1	148295180.0	148297556.0				0.03
ENSG00000261340	LINC01616	lncRNA			chr11	29980113.0	29982392.0					0.0033333333333333						2.0	2.0
ENSG00000280165	PCDH20	protein_coding	ENSMUSG00000050505	Pcdh20	chr13	61409685.0	61415849.0	chr14	88464743.0	88471396.0	2.956666666666667	0.3233333333333333	0.1033333333333333	0.1233333333333333	0.0066666666666666			1.0	1.0	upstream_gene_variant
ENSG00000162669	HFM1	protein_coding	ENSMUSG00000043410	Hfm1	chr1	91260766.0	91404837.0	chr5	106840192.0	106895327.0	1.66	2.19	1.27	0.2933333333333333	0.01	0.0033333333333333		3.0	0.0	intron_variant	0.00864	1.0
ENSG00000267368	UPK3BL1	protein_coding	ENSMUSG00000006143	Upk3bl	chr7	102637025.0	102642791.0	chr5	136054492.0	136064324.0	78.63	59.44333333333333	100.89333333333332	60.35999999999999	0.1966666666666666
ENSG00000217027	TPT1P4	processed_pseudogene			chr6	144200447.0	144200965.0				0.1733333333333333			0.0166666666666666
ENSG00000100485	SOS2	protein_coding	ENSMUSG00000034801	Sos2	chr14	50117130.0	50231578.0	chr12	69583762.0	69587119.0	10.693333333333332	6.566666666666666	8.866666666666667	8.696666666666667	16.963333333333335	41.903333333333336		4.0	0.0	intron_variant,3_prime_UTR_variant
ENSG00000233071	RPSAP59	processed_pseudogene			chrX	103206010.0	103206899.0				0.0133333333333333
ENSG00000228548	ITPKB-AS1	lncRNA			chr1	226668897.0	226676345.0				0.0333333333333333	0.0233333333333333						1.0	0.0	intron_variant
ENSG00000169242	EFNA1	protein_coding	ENSMUSG00000027954	Efna1	chr1	155127876.0	155134899.0	chr3	89271733.0	89279645.0	11.496666666666664	2.6533333333333338	13.43	8.833333333333334	14.656666666666666	2.25
ENSG00000196660	SLC30A10	protein_coding	ENSMUSG00000026614	Slc30a10	chr1	219910445.0	219928557.0	chr1	185454848.0	185465760.0	0.65	0.61	0.2833333333333334	0.1399999999999999		0.0133333333333333		1.0	0.0	intron_variant
ENSG00000243433	ENSG00000243433	lncRNA			chr7	151028781.0	151029754.0				0.9133333333333334	0.92	1.5566666666666666	1.3633333333333333
ENSG00000279255	ENSG00000279255	TEC			chr16	707650.0	709816.0				0.2266666666666666	0.1866666666666666	2.0433333333333334	1.3233333333333333				1.0	1.0	upstream_gene_variant
ENSG00000188155	KRTAP10-6	protein_coding	ENSMUSG00000056885	Gm4559	chr21	44591268.0	44592505.0	chr7	142273764.0	142274363.0	0.0033333333333333	0.0433333333333333									0.003756	1.0
ENSG00000258445	MAD2L1P1	processed_pseudogene			chr14	60779978.0	60780595.0				0.24	0.1566666666666666	0.03	0.0433333333333333
ENSG00000163297	ANTXR2	protein_coding	ENSMUSG00000029338	Antxr2	chr4	79901146.0	80073229.0	chr5	97882783.0	98030962.0	5.266666666666667	44.60666666666666	10.653333333333334	83.25	14.17	8.473333333333334		8.0	0.0	intron_variant	0.005268	1.0
ENSG00000181211	HECW1-IT1	lncRNA			chr7	43117896.0	43163187.0				0.03							3.0	0.0	intron_variant,non_coding_transcript_exon_variant
ENSG00000270282	ENSG00000270282	processed_pseudogene			chr1	8512653.0	8513021.0				0.1966666666666666	0.0833333333333333	0.0866666666666666	0.1566666666666666
ENSG00000234664	HMGN2P5	processed_pseudogene			chr15	29730713.0	29730985.0				193.35666666666663	109.58666666666666	210.47000000000003	163.29				2.0	2.0
ENSG00000220748	ENSG00000220748	processed_pseudogene			chr6	23971879.0	23972941.0				0.0233333333333333										0.004193	3.0
ENSG00000227154	MKRN6P	unprocessed_pseudogene			chr6	35443044.0	35449847.0				0.01			0.01
ENSG00000235924	ZNRF2P3	processed_pseudogene			chr10	79981839.0	79982212.0					0.1233333333333333	0.1266666666666666	0.06
ENSG00000099624	ATP5F1D	protein_coding	ENSMUSG00000003072	Atp5f1d	chr19	1241751.0	1244825.0	chr10	80138632.0	80142400.0	224.26666666666665	178.29	187.96333333333337	222.49666666666667	622.4833333333333	1155.8466666666666
ENSG00000278416	PMS2P2	transcribed_unprocessed_pseudogene			chr7	75344015.0	75359550.0				0.0633333333333333		1.606666666666667	1.3233333333333337
ENSG00000265843	LINC01029	lncRNA			chr18	77970639.0	77993731.0				0.04		0.04	0.01				4.0	2.0	intron_variant,upstream_gene_variant	0.007721	1.0
ENSG00000180929	GPR62	protein_coding	ENSMUSG00000091735	Gpr62	chr3	51955381.0	51957499.0	chr9	106463962.0	106465938.0	0.25	5.803333333333334	1.43	1.14	0.6866666666666666	6.2					0.009471	1.0
ENSG00000238143	TRPC6P4	processed_pseudogene			chr9	101125436.0	101125921.0					0.0266666666666666
ENSG00000229948	B3GALNT1P1	processed_pseudogene			chr2	69597353.0	69598951.0				0.06	0.04	0.09	0.1633333333333333
ENSG00000057468	MSH4	protein_coding	ENSMUSG00000005493	Msh4	chr1	75796882.0	75913242.0	chr3	153857149.0	153906138.0	0.1	1.5066666666666666	0.02	0.0433333333333333	0.0766666666666666	0.12		5.0	0.0	intron_variant
ENSG00000237580	GCSHP3	processed_pseudogene			chr2	206116110.0	206116500.0				3.0399999999999996	2.8633333333333337	1.6166666666666665	1.5633333333333332
ENSG00000007376	RPUSD1	protein_coding	ENSMUSG00000041199	Rpusd1	chr16	784974.0	788381.0	chr17	25727670.0	25731464.0	55.096666666666664	29.793333333333333	42.846666666666664	52.083333333333336	27.48	19.26		1.0	0.0	3_prime_UTR_variant
ENSG00000267693	ENSG00000267693	processed_pseudogene			chr19	19768731.0	19768989.0							0.5
ENSG00000244187	TMEM141	protein_coding	ENSMUSG00000026939	Tmem141	chr9	136791344.0	136793317.0	chr2	25620067.0	25621985.0	80.33999999999999	16.73	31.850000000000005	46.20666666666667	9.05	1.91
ENSG00000168994	PXDC1	protein_coding	ENSMUSG00000021411	Pxdc1	chr6	3722619.0	3751713.0	chr13	34627834.0	34653486.0	31.53333333333333	1.7266666666666666	0.8266666666666667	21.01	5.919999999999999	0.0066666666666666		2.0	0.0	intron_variant
ENSG00000231331	ENSG00000231331	unprocessed_pseudogene			chr2	94953161.0	94953593.0					0.92						3.0	3.0	upstream_gene_variant
ENSG00000149925	ALDOA	protein_coding	ENSMUSG00000030695	Aldoa	chr16	30065760.0	30070414.0	chr7	126795234.0	126799254.0	843.5633333333334	614.9866666666667	1128.5466666666664	1357.6866666666667	600.9	1407.8166666666666
ENSG00000225648	SBDSP1	transcribed_unprocessed_pseudogene			chr7	72829656.0	72836701.0				46.48333333333333	23.52	26.53333333333333	33.830000000000005
ENSG00000109158	GABRA4	protein_coding	ENSMUSG00000029211	Gabra4	chr4	46918900.0	46993581.0	chr5	71569749.0	71658308.0	0.04			0.0566666666666666	0.01			6.0	2.0	intron_variant,3_prime_UTR_variant	0.0052115	2.0
ENSG00000253336	ENSG00000253336	processed_pseudogene			chr8	123288355.0	123290503.0				0.0666666666666666	0.14	0.0333333333333333	0.01
ENSG00000231942	HNRNPA1P36	processed_pseudogene			chr8	81807772.0	81808726.0				0.2633333333333333	0.0666666666666666	0.0833333333333333	0.1066666666666666							0.0031763749999999995	8.0
ENSG00000130700	GATA5	protein_coding	ENSMUSG00000015627	Gata5	chr20	62463497.0	62475995.0	chr2	180325133.0	180334699.0	0.5033333333333333		0.0366666666666666	0.0266666666666666	0.01	0.0033333333333333		2.0	0.0	intron_variant	0.003545	1.0
ENSG00000106263	EIF3B	protein_coding	ENSMUSG00000056076	Eif3b	chr7	2354827.0	2380745.0	chr5	140419328.0	140443360.0	206.86333333333332	219.59333333333333	189.45	187.50666666666663	380.72	437.24		6.0	0.0	intron_variant,synonymous_variant,splice_polypyrimidine_tract_variant,missense_variant
ENSG00000235674	LDHAP2	processed_pseudogene			chr1	235738005.0	235738989.0				0.7666666666666666	0.3033333333333333	0.2466666666666667	0.09
ENSG00000278171	ENSG00000278171	processed_pseudogene			chr20	64278306.0	64278561.0				0.7433333333333333	0.3366666666666666	0.84	0.11
ENSG00000274114	ALOX15P1	transcribed_unprocessed_pseudogene			chr17	6657214.0	6661413.0				1.0133333333333334	0.03	0.0933333333333333	0.0833333333333333
ENSG00000213096	ZNF254	protein_coding			chr19	24087187.0	24129968.0				13.800000000000002	5.1066666666666665	6.226666666666667	5.44				2.0	0.0	intron_variant
ENSG00000259080	ENSG00000259080	lncRNA			chr2	27583046.0	27635174.0				0.57	1.0766666666666669	0.9033333333333332	1.0366666666666666				1.0	0.0
ENSG00000271707	ATP1B3P1	processed_pseudogene			chr2	60734895.0	60735715.0				0.1933333333333333
ENSG00000279642	ENSG00000279642	TEC			chr22	44486295.0	44486914.0				0.0833333333333333	0.05	0.0166666666666666	0.1766666666666666
ENSG00000198695	MT-ND6	protein_coding	ENSMUSG00000064368	mt-Nd6	chrM	14149.0	14673.0	chrM	13552.0	14070.0	4660.786666666667	4142.0633333333335	3315.5333333333333	3970.4166666666674	3713.6866666666665	1482.66
ENSG00000134825	TMEM258	protein_coding	ENSMUSG00000036372	Tmem258	chr11	61788949.0	61792599.0	chr19	10204014.0	10207824.0	62.879999999999995	66.39333333333333	97.77333333333333	93.33	59.77	69.39333333333333		1.0	0.0	3_prime_UTR_variant
ENSG00000261748	SPRING1P3	processed_pseudogene			chr16	16952502.0	16953468.0					0.03
ENSG00000105852	PON3	protein_coding	ENSMUSG00000029759	Pon3	chr7	95359872.0	95396375.0	chr6	5220852.0	5256233.0	0.0366666666666666				6.863333333333333	0.0433333333333333		1.0	0.0	intron_variant
ENSG00000112530	PACRG	protein_coding	ENSMUSG00000037196	Pacrg	chr6	162727974.0	163315500.0	chr17	10403012.0	10840311.0	0.29	0.0233333333333333	1.106666666666667	0.5		0.3133333333333333		44.0	2.0	intron_variant	0.004490445454545455	99.0
ENSG00000269486	ERVK9-11	lncRNA			chr19	38935297.0	38938632.0				0.93	0.16	0.3066666666666666	0.38
ENSG00000275395	FCGBP	protein_coding			chr19	39863323.0	39934626.0				0.3866666666666667	0.4166666666666667	0.1866666666666666	0.1833333333333333				4.0	0.0	intron_variant	0.0058064	5.0
ENSG00000259771	ENSG00000259771	lncRNA			chr15	59266720.0	59271162.0				0.0433333333333333		0.0266666666666666	0.0633333333333333
ENSG00000273711	ENSG00000273711	lncRNA			chr14	73873689.0	73885435.0				0.5833333333333334	6.06	0.8799999999999999	0.44				1.0	0.0	intron_variant	0.0022915333333333333	3.0
ENSG00000148225	WDR31	protein_coding	ENSMUSG00000028391	Wdr31	chr9	113313222.0	113340275.0	chr4	62448653.0	62468888.0	1.3233333333333337	2.0033333333333334	2.07	1.57	4.113333333333333	4.663333333333333					0.004766	1.0
ENSG00000198650	TAT	protein_coding	ENSMUSG00000001670	Tat	chr16	71565660.0	71577092.0	chr8	109990437.0	109999803.0	0.1466666666666667	0.0033333333333333	0.0133333333333333	0.06	0.3866666666666667
ENSG00000168461	RAB31	protein_coding	ENSMUSG00000056515	Rab31	chr18	9708301.0	9862551.0	chr17	65651729.0	65772752.0	17.80333333333333	0.43	6.146666666666667	19.493333333333332	45.74	17.346666666666668		7.0	1.0	intron_variant,upstream_gene_variant,splice_region_variant	0.005279125000000001	16.0
ENSG00000204791	SMPD5	transcribed_unitary_pseudogene			chr8	144049079.0	144051203.0				0.27	1.2966666666666666	2.9533333333333336	1.2766666666666666
ENSG00000107863	ARHGAP21	protein_coding	ENSMUSG00000036591	Arhgap21	chr10	24583614.0	24723887.0	chr2	20847919.0	20967721.0	42.5	33.096666666666664	17.873333333333335	30.129999999999995	63.31666666666667	69.37		6.0	0.0	intron_variant,missense_variant	0.004926	4.0
ENSG00000240785	RPL36AP21	transcribed_processed_pseudogene			chr5	18049550.0	18049872.0					0.17
ENSG00000233765	CDRT15P12	unprocessed_pseudogene			chr9	66253424.0	66254464.0				0.25		0.1766666666666666	0.04
ENSG00000141522	ARHGDIA	protein_coding	ENSMUSG00000025132	Arhgdia	chr17	81867721.0	81871337.0	chr11	120578104.0	120581624.0	703.3133333333334	831.1066666666667	807.44	1133.9433333333334	956.4566666666666	698.4499999999999		1.0	0.0	5_prime_UTR_variant
ENSG00000127980	PEX1	protein_coding	ENSMUSG00000005907	Pex1	chr7	92487025.0	92528520.0	chr5	3596066.0	3637230.0	20.62	10.126666666666669	16.30666666666667	12.07	11.923333333333334	19.600000000000005		4.0	1.0	intron_variant,missense_variant
ENSG00000061918	GUCY1B1	protein_coding	ENSMUSG00000028005	Gucy1b1	chr4	155759021.0	155807811.0	chr3	82032006.0	82074685.0	7.326666666666667	6.400000000000001	5.8566666666666665	2.056666666666666	0.0033333333333333	32.96666666666666		3.0	0.0	intron_variant
ENSG00000178084	HTR3C	protein_coding			chr3	184053047.0	184060673.0				0.0766666666666666			0.0333333333333333				1.0	1.0	upstream_gene_variant	0.007656	2.0
ENSG00000227253	ENSG00000227253	lncRNA			chr10	32266289.0	32269474.0				0.0666666666666666	0.15	0.1833333333333333	0.18
ENSG00000177294	FBXO39	protein_coding	ENSMUSG00000070388	Fbxo39	chr17	6776215.0	6787646.0	chr11	72314444.0	72319416.0	0.0333333333333333				0.0333333333333333	0.0699999999999999		3.0	0.0	intron_variant,3_prime_UTR_variant
ENSG00000258712	CXADRP2	processed_pseudogene			chr15	21372793.0	21373881.0				0.0233333333333333	0.01
ENSG00000128923	MINDY2	protein_coding	ENSMUSG00000042444	Mindy2	chr15	58771302.0	58861900.0	chr9	70599014.0	70657174.0	7.863333333333333	11.97	6.530000000000001	4.75	2.3666666666666667	7.623333333333334		2.0	0.0	intron_variant,3_prime_UTR_variant	0.001601	1.0
ENSG00000284128	ENSG00000284128	transcribed_unprocessed_pseudogene			chr22	24644791.0	24650832.0				1.8133333333333332	3.673333333333334	2.5433333333333334	1.6933333333333334							0.001864	1.0
ENSG00000161642	ZNF385A	protein_coding	ENSMUSG00000000552	Zfp385a	chr12	54369136.0	54384733.0	chr15	103313895.0	103334327.0	39.04333333333333	24.673333333333332	20.5	28.853333333333335	45.13666666666666	37.52
ENSG00000256633	PDE2A-AS2	lncRNA			chr11	72584572.0	72587979.0				0.02	0.0966666666666666	0.0233333333333333
ENSG00000157445	CACNA2D3	protein_coding	ENSMUSG00000021991	Cacna2d3	chr3	54122552.0	55074557.0	chr14	28904943.0	29721864.0	2.8466666666666662	0.0033333333333333		0.0366666666666666				68.0	1.0	intron_variant,splice_acceptor_variant	0.00489426511627907	43.0
ENSG00000263707	ENSG00000263707	lncRNA			chr17	12990149.0	12990610.0						0.0133333333333333
ENSG00000235797	ENSG00000235797	processed_pseudogene			chr9	114572901.0	114573371.0				0.0166666666666666
ENSG00000237804	HNRNPA1P39	processed_pseudogene			chr2	174310015.0	174310974.0						0.0066666666666666					1.0	1.0	upstream_gene_variant
ENSG00000267563	ENSG00000267563	lncRNA			chr19	6259157.0	6259799.0				0.0133333333333333	0.0233333333333333	0.0233333333333333	0.0166666666666666
ENSG00000258427	RBM8B	processed_pseudogene			chr14	60397757.0	60398281.0				0.6966666666666667	0.3799999999999999	0.4433333333333333	0.1833333333333333							0.00989	1.0
ENSG00000105538	RASIP1	protein_coding	ENSMUSG00000044562	Rasip1	chr19	48720585.0	48740610.0	chr7	45627488.0	45639093.0	4.89	4.176666666666667	1.7633333333333334	0.9466666666666668	0.1666666666666666	0.0666666666666666		1.0	0.0	intron_variant
ENSG00000163646	CLRN1	protein_coding	ENSMUSG00000043850	Clrn1	chr3	150926567.0	150972727.0	chr3	58844028.0	58885212.0	0.0066666666666666							2.0	0.0	intron_variant
ENSG00000276115	ENSG00000276115	lncRNA			chr12	32352349.0	32354144.0				1.623333333333333	8.643333333333334	1.16	0.9866666666666668
ENSG00000141577	CEP131	protein_coding	ENSMUSG00000039781	Cep131	chr17	81189596.0	81222965.0	chr11	120064430.0	120086827.0	53.69	93.91	79.02	50.84666666666667	24.19	58.35333333333333		5.0	0.0	intron_variant	0.0009461793103448274	29.0
ENSG00000162434	JAK1	protein_coding	ENSMUSG00000028530	Jak1	chr1	64833229.0	64966549.0	chr4	101152367.0	101265282.0	39.22666666666667	22.756666666666664	31.040000000000003	44.49666666666667	98.68	38.91333333333333		6.0	0.0	intron_variant,missense_variant	0.005956	1.0
ENSG00000083290	ULK2	protein_coding	ENSMUSG00000004798	Ulk2	chr17	19770830.0	19867936.0	chr11	61775649.0	61855073.0	31.666666666666668	21.83	22.636666666666667	17.05666666666667	15.483333333333334	9.526666666666666		13.0	1.0	intron_variant,3_prime_UTR_variant,upstream_gene_variant,5_prime_UTR_variant
ENSG00000130449	ZSWIM6	protein_coding	ENSMUSG00000032846	Zswim6	chr5	61332258.0	61546172.0	chr13	107724617.0	107890064.0	15.913333333333334	21.616666666666664	8.856666666666667	7.646666666666667	2.6966666666666668	0.02		13.0	0.0	intron_variant,5_prime_UTR_variant	0.0058451052631578945	19.0
ENSG00000138744	NAAA	protein_coding	ENSMUSG00000029413	Naaa	chr4	75913660.0	75941013.0	chr5	92257659.0	92278170.0	8.276666666666666	4.483333333333333	2.33	3.5466666666666664	16.076666666666664	14.163333333333334		1.0	0.0	intron_variant	0.0047775000000000005	2.0
ENSG00000124882	EREG	protein_coding	ENSMUSG00000029377	Ereg	chr4	74365145.0	74388749.0	chr5	91074622.0	91093646.0	0.0433333333333333				1.0933333333333335	0.0033333333333333		2.0	0.0	intron_variant	0.008744	1.0
ENSG00000069943	PIGB	protein_coding	ENSMUSG00000079469	Pigb	chr15	55319222.0	55355648.0	chr9	73007419.0	73040378.0	7.5	4.006666666666667	3.0766666666666667	4.63	13.04	26.77		3.0	0.0	intron_variant
ENSG00000106105	GARS1	protein_coding	ENSMUSG00000029777	Gars1	chr7	30594878.0	30634033.0	chr6	55038007.0	55079500.0	96.53000000000002	340.84333333333336	278.47333333333336	254.96000000000004	286.43333333333334	532.4733333333332		2.0	0.0	intron_variant
ENSG00000188554	NBR1	protein_coding	ENSMUSG00000017119	Nbr1	chr17	43171214.0	43211688.0	chr11	101552149.0	101581951.0	63.97666666666667	42.85999999999999	25.703333333333333	33.5	45.72666666666667	47.01333333333333		3.0	0.0	intron_variant
ENSG00000260668	ENSG00000260668	processed_pseudogene			chr16	64260570.0	64261239.0				0.0166666666666666			0.0133333333333333
ENSG00000071894	CPSF1	protein_coding	ENSMUSG00000034022	Cpsf1	chr8	144393231.0	144409335.0	chr15	76595803.0	76597555.0	117.34666666666664	207.53666666666663	209.66333333333333	171.70333333333335	113.20333333333332	220.26		4.0	1.0	intron_variant
ENSG00000124610	H1-1	protein_coding	ENSMUSG00000049539	H1f1	chr6	26017032.0	26017787.0	chr13	23763666.0	23764406.0	0.6066666666666667			0.0266666666666666	0.1833333333333333	0.6666666666666666
ENSG00000119906	SLF2	protein_coding	ENSMUSG00000036097	Slf2	chr10	100912963.0	100965134.0	chr19	44931151.0	44983188.0	23.663333333333338	10.56	15.966666666666669	13.843333333333334	29.646666666666665	20.48		6.0	0.0	intron_variant
ENSG00000284874	ENSG00000284874	protein_coding			chr22	19717220.0	19724216.0				1.0233333333333332	21.983333333333334	23.066666666666663	9.556666666666668				1.0	0.0
ENSG00000231407	GORAB-AS1	lncRNA			chr1	170462209.0	170532647.0				0.04	0.0066666666666666	0.02	0.13				6.0	0.0	intron_variant
ENSG00000160801	PTH1R	protein_coding	ENSMUSG00000032492	Pth1r	chr3	46877721.0	46903799.0	chr9	110722085.0	110747122.0	1.45	8.656666666666666	4.083333333333333	8.066666666666666	0.09	2.536666666666666		1.0	0.0	intron_variant
ENSG00000260725	ENSG00000260725	lncRNA			chr19	28418483.0	28429490.0				0.36							1.0	0.0	intron_variant
ENSG00000169258	GPRIN1	protein_coding	ENSMUSG00000069227	Gprin1	chr5	176595802.0	176610156.0	chr13	54736671.0	54749874.0	8.963333333333333	48.22	51.080000000000005	26.24	0.0033333333333333	37.083333333333336
ENSG00000229299	ZBTB46-AS2	lncRNA			chr20	63744689.0	63745951.0				5.293333333333334	8.16	8.363333333333333	5.723333333333334				1.0	1.0
ENSG00000189169	KRTAP10-12	protein_coding			chr21	44697172.0	44698044.0					0.0666666666666666						1.0	1.0
ENSG00000205693	MANSC4	protein_coding	ENSMUSG00000072662	Mansc4	chr12	27762427.0	27780236.0	chr6	147075060.0	147087032.0	0.2233333333333333	0.2833333333333333	0.07	0.0266666666666666	0.1399999999999999	0.2933333333333333		1.0	0.0	intron_variant	0.004285800000000001	5.0
ENSG00000264271	RN7SL488P	misc_RNA			chr1	63529613.0	63529898.0				0.2266666666666666
ENSG00000218018	RBM38-AS1	lncRNA			chr20	57376881.0	57392748.0				0.2199999999999999	0.26	0.32	0.14				3.0	1.0	intron_variant	0.006586	1.0
ENSG00000139209	SLC38A4	protein_coding	ENSMUSG00000022464	Slc38a4	chr12	46764761.0	46825997.0	chr15	96994820.0	97019951.0	1.5		0.0066666666666666	26.52666666666667	86.48333333333335			3.0	1.0	intron_variant	0.004577749999999999	4.0
ENSG00000282840	ENSG00000282840	lncRNA			chrX	11668401.0	11757718.0				0.07	0.02	0.0566666666666666	0.0466666666666666							0.002487	1.0
ENSG00000165195	PIGA	protein_coding	ENSMUSG00000031381	Piga	chrX	15319456.0	15335523.0	chrX	164419787.0	164431836.0	9.096666666666666	7.046666666666667	6.8933333333333335	5.303333333333334	66.51333333333334	10.673333333333334
ENSG00000219039	ENSG00000219039	processed_pseudogene			chr7	75835663.0	75836141.0				0.0966666666666666
ENSG00000231213	PLSCR5	protein_coding	ENSMUSG00000095654	Plscr5	chr3	146585837.0	146605346.0	chr9	92192936.0	92209772.0		43.73	0.04
ENSG00000242154	ENSG00000242154	lncRNA			chr7	105304277.0	105306642.0				0.08		0.0333333333333333	0.0633333333333333
ENSG00000058063	ATP11B	protein_coding	ENSMUSG00000037400	Atp11b	chr3	182793504.0	182921629.0	chr3	35754106.0	35756011.0	27.273333333333337	11.27	11.85	19.676666666666662	23.38	15.97		6.0	0.0	intron_variant,3_prime_UTR_variant
ENSG00000218189	POM121L14P	processed_pseudogene			chr6	57937458.0	57939015.0				0.1366666666666667	0.5666666666666667	0.04	0.03
ENSG00000227105	PARP1P1	processed_pseudogene			chr13	110936759.0	110939784.0				0.0033333333333333	0.0033333333333333						1.0	0.0	non_coding_transcript_exon_variant
ENSG00000275919	ENSG00000275919	processed_pseudogene			chr13	98871742.0	98872005.0					0.1033333333333333
ENSG00000258774	NANOGP7	transcribed_processed_pseudogene			chr14	91604402.0	91605319.0				0.0066666666666666
ENSG00000119682	AREL1	protein_coding	ENSMUSG00000042350	Arel1	chr14	74661256.0	74713080.0	chr12	84918148.0	84970824.0	19.83666666666667	21.50333333333333	24.53333333333333	30.736666666666668	7.94	14.153333333333334		3.0	0.0	intron_variant,missense_variant	0.006781	2.0
ENSG00000060069	CTDP1	protein_coding	ENSMUSG00000033323	Ctdp1	chr18	79679803.0	79754503.0	chr18	80407959.0	80469695.0	23.87	19.953333333333333	15.683333333333332	19.21	30.47	30.600000000000005		12.0	1.0	intron_variant,missense_variant,non_coding_transcript_exon_variant	0.00703	2.0
ENSG00000284735	ENSG00000284735	lncRNA			chr1	10381906.0	10386541.0				1.4166666666666667	2.443333333333334	3.543333333333333	2.02				1.0	0.0	non_coding_transcript_exon_variant
ENSG00000143442	POGZ	protein_coding	ENSMUSG00000038902	Pogz	chr1	151402724.0	151459494.0	chr3	94837567.0	94882326.0	52.120000000000005	91.54	88.08999999999999	41.22	23.603333333333335	41.32	Yes	6.0	0.0	5_prime_UTR_variant,intron_variant,missense_variant,frameshift_variant	0.0092735	2.0
ENSG00000255192	NANOGP8	protein_coding	ENSMUSG00000012396	Nanog	chr15	35083410.0	35085295.0	chr6	122707489.0	122714633.0	0.0433333333333333	0.1933333333333333	0.2666666666666666	0.1166666666666666	0.02	0.4133333333333333					0.003715	1.0
ENSG00000260912	ENSG00000260912	lncRNA			chr9	19453209.0	19455173.0				2.0766666666666667	1.91	0.7233333333333333	0.9166666666666666
ENSG00000129151	BBOX1	protein_coding	ENSMUSG00000041660	Bbox1	chr11	27040815.0	27127809.0	chr2	110262697.0	110305741.0	0.3133333333333333			0.0066666666666666	0.0433333333333333	0.01		5.0	1.0	intron_variant,upstream_gene_variant
ENSG00000199719	RN7SKP74	misc_RNA			chr20	18295143.0	18295451.0				1.58	2.3466666666666667	3.02	1.83
ENSG00000259017	ENSG00000259017	lncRNA			chr14	35447003.0	35447625.0				0.0699999999999999	2.6799999999999997	2.54	1.54
ENSG00000168995	SIGLEC7	protein_coding	ENSMUSG00000030474	Siglece	chr19	51142301.0	51153526.0	chr7	43651070.0	43660161.0	0.01			0.0266666666666666	0.0333333333333333	0.2133333333333333
ENSG00000225383	SFTA1P	lncRNA			chr10	10784437.0	10795047.0				1.9166666666666667
ENSG00000225549	SELENOKP3	transcribed_processed_pseudogene			chr6	118782848.0	118783131.0				0.0866666666666666	0.0233333333333333		0.0633333333333333
ENSG00000279315	ENSG00000279315	TEC			chr10	112831169.0	112832454.0				0.4566666666666667	0.43	0.2766666666666666	0.2333333333333333				1.0	1.0	upstream_gene_variant
ENSG00000259821	ENSG00000259821	lncRNA			chr16	47004513.0	47035385.0				0.0333333333333333							2.0	0.0	intron_variant
ENSG00000205632	LINC01310	lncRNA			chr22	48866770.0	48898386.0				0.02		0.0033333333333333					4.0	0.0	intron_variant
ENSG00000088766	CRLS1	protein_coding	ENSMUSG00000027357	Crls1	chr20	6006123.0	6040053.0	chr2	132846666.0	132866785.0	22.206666666666667	17.083333333333332	15.98	16.580000000000002	32.43666666666666	20.836666666666662		3.0	1.0	intron_variant
ENSG00000267769	ENSG00000267769	lncRNA			chr19	4454014.0	4455286.0				4.6433333333333335	7.140000000000001	4.953333333333333	3.926666666666667				2.0	1.0	intron_variant	0.002623	1.0
ENSG00000204316	MRPL38	protein_coding	ENSMUSG00000020775	Mrpl38	chr17	75898644.0	75904884.0	chr11	116131817.0	116138868.0	122.17666666666668	178.01666666666665	107.90333333333332	112.07666666666668	126.29	189.95333333333335		2.0	0.0	intron_variant
ENSG00000270915	H3P8	processed_pseudogene			chr2	202505012.0	202505343.0				0.1099999999999999	0.42	0.04	0.1066666666666666
ENSG00000275515	ENSG00000275515	processed_pseudogene			chr16	4433202.0	4433387.0					3.0700000000000003		0.4966666666666666
ENSG00000048140	TSPAN17	protein_coding	ENSMUSG00000025875	Tspan17	chr5	176647484.0	176659051.0	chr13	54789377.0	54796776.0	35.45666666666667	28.790000000000003	32.416666666666664	49.43333333333334	28.593333333333337	46.916666666666664		1.0	0.0	intron_variant
ENSG00000234456	MAGI2-AS3	lncRNA			chr7	79453003.0	79471200.0				39.32999999999999	102.85333333333334	112.39666666666666	53.656666666666666				2.0	0.0	non_coding_transcript_exon_variant
ENSG00000126247	CAPNS1	protein_coding	ENSMUSG00000001794	Capns1	chr19	36140066.0	36150353.0	chr7	30186936.0	30192972.0	346.4966666666666	186.86	280.60333333333335	770.6433333333333	272.83666666666664	303.3433333333333		2.0	0.0	intron_variant,5_prime_UTR_variant
ENSG00000226539	MLXP1	processed_pseudogene			chr2	223704621.0	223705338.0				0.11	0.0266666666666666		0.1766666666666666
ENSG00000280407	ENSG00000280407	TEC			chr17	82249067.0	82251844.0				3.7566666666666664	3.1300000000000003	3.356666666666667	3.1966666666666668
ENSG00000197568	HHLA3	lncRNA			chr1	70354844.0	70385339.0				27.55	5.72	7.73	13.22				3.0	0.0	intron_variant
ENSG00000172590	MRPL52	protein_coding	ENSMUSG00000010406	Mrpl52	chr14	22829887.0	22835037.0	chr14	54426909.0	54429756.0	128.40666666666667	75.13666666666666	112.98	165.76	386.0933333333333	311.12666666666667
ENSG00000122026	RPL21	protein_coding	ENSMUSG00000041453	Rpl21	chr13	27251558.0	27256568.0	chr5	146832890.0	146837032.0	548.6999999999999	910.3333333333334	796.4533333333334	577.73	1401.5966666666666	760.0466666666666
ENSG00000238035	ENSG00000238035	lncRNA			chr5	181306502.0	181324130.0				13.643333333333333	22.97	82.54333333333334	62.81999999999999
ENSG00000254933	ENSG00000254933	lncRNA			chr11	76190725.0	76195071.0				0.2566666666666666	0.9266666666666667
ENSG00000283959	ENSG00000283959	lncRNA			chr8	102656464.0	102687118.0				0.1333333333333333	0.0666666666666666	0.0933333333333333	0.4666666666666666				1.0	0.0	intron_variant	0.006356333333333333	3.0
ENSG00000047621	C12orf4	protein_coding	ENSMUSG00000030347	D6Wsu163e	chr12	4487735.0	4538469.0	chr6	126939962.0	126969667.0	19.070000000000004	9.346666666666666	8.663333333333332	7.493333333333333	16.013333333333332	16.496666666666666					0.008769	1.0
ENSG00000239454	LINC02047	lncRNA			chr3	73999805.0	74005609.0						0.0066666666666666					1.0	1.0	upstream_gene_variant
ENSG00000227769	ENSG00000227769	lncRNA			chr2	215029057.0	215082772.0				0.1233333333333333		0.07	0.11				4.0	0.0	intron_variant	0.0074659999999999995	2.0
ENSG00000184937	WT1	protein_coding	ENSMUSG00000016458	Wt1	chr11	32387775.0	32435539.0	chr2	105126529.0	105173612.0	4.22	0.0133333333333333		2.1966666666666668	0.0166666666666666			2.0	0.0	intron_variant,non_coding_transcript_exon_variant
ENSG00000227474	RPL6P24	processed_pseudogene			chr10	13591460.0	13592323.0				0.1533333333333333	0.0933333333333333	0.0833333333333333	0.04				1.0	1.0
ENSG00000112818	MEP1A	protein_coding			chr6	46793389.0	46839778.0				0.06							3.0	0.0	intron_variant
ENSG00000138468	SENP7	protein_coding	ENSMUSG00000052917	Senp7	chr3	101324205.0	101513212.0	chr16	56048338.0	56076431.0	6.036666666666666	6.81	8.743333333333334	3.8333333333333335	8.646666666666667	11.589999999999998		10.0	0.0	intron_variant
ENSG00000220237	RPS24P12	processed_pseudogene			chr6	107229759.0	107230152.0				0.1033333333333333	0.1466666666666666	0.0366666666666666	0.03
ENSG00000160131	VMA21	protein_coding	ENSMUSG00000073131	Vma21	chrX	151397206.0	151409364.0	chrX	71815924.0	71824706.0	20.903333333333336	11.3	7.4	10.856666666666667	15.256666666666666	5.166666666666667
ENSG00000278954	ENSG00000278954	TEC			chr17	41665566.0	41668031.0					0.0166666666666666	0.0133333333333333	0.0033333333333333
ENSG00000113327	GABRG2	protein_coding	ENSMUSG00000020436	Gabrg2	chr5	162067773.0	162155526.0	chr11	41910203.0	42000857.0	0.02	0.2866666666666667	0.04	0.0433333333333333		0.0033333333333333		8.0	1.0	intron_variant
ENSG00000075292	ZNF638	protein_coding	ENSMUSG00000030016	Zfp638	chr2	71331782.0	71435061.0	chr6	83867109.0	83929122.0	100.72333333333331	124.82	63.53666666666666	48.47	40.75333333333334	54.666666666666664		7.0	1.0	intron_variant	0.009246	1.0
ENSG00000187955	COL14A1	protein_coding	ENSMUSG00000022371	Col14a1	chr8	120125102.0	120373573.0	chr15	55307750.0	55520803.0	2.683333333333333	2.286666666666666	0.0033333333333333	0.02	0.0433333333333333	4.593333333333334		17.0	0.0	intron_variant	0.0072493125000000005	16.0
ENSG00000279660	ENSG00000279660	TEC			chr17	15260513.0	15261841.0				0.4066666666666667	0.2466666666666666	0.3866666666666666	0.3433333333333333
ENSG00000102038	SMARCA1	protein_coding	ENSMUSG00000031099	Smarca1	chrX	129446506.0	129523490.0	chrX	47809368.0	47892519.0	17.323333333333334	14.523333333333332	20.959999999999997	28.19666666666667	0.0633333333333333	0.1999999999999999
ENSG00000124224	PPP4R1L	transcribed_unprocessed_pseudogene			chr20	58231789.0	58286399.0				6.583333333333333	2.703333333333333	4.25	7.383333333333333				4.0	0.0	intron_variant,non_coding_transcript_exon_variant
ENSG00000225282	ENSG00000225282	processed_pseudogene			chr22	23926900.0	23929574.0					0.2833333333333334	0.1666666666666666	0.1166666666666666				1.0	0.0	non_coding_transcript_exon_variant
ENSG00000183763	TRAIP	protein_coding	ENSMUSG00000032586	Traip	chr3	49828601.0	49856564.0	chr9	107950136.0	107971525.0	28.200000000000003	25.633333333333336	30.873333333333335	15.303333333333333	13.843333333333334	17.546666666666667		1.0	1.0		0.0050899000000000005	7.0
ENSG00000130304	SLC27A1	protein_coding	ENSMUSG00000031808	Slc27a1	chr19	17470524.0	17506168.0	chr8	71568882.0	71586705.0	5.739999999999999	11.973333333333334	18.683333333333337	24.576666666666668	44.14333333333334	49.92666666666667		3.0	0.0	intron_variant
ENSG00000225591	RPS27P7	processed_pseudogene			chr1	173741674.0	173741928.0					0.8033333333333333	0.29
ENSG00000142484	TM4SF5	protein_coding	ENSMUSG00000018919	Tm4sf5	chr17	4771886.0	4783211.0	chr11	70505244.0	70511178.0				0.0066666666666666		0.24
ENSG00000240549	THOC7-AS1	lncRNA			chr3	63860645.0	63861819.0				0.4233333333333333	0.0933333333333333	0.0833333333333333	0.1233333333333333
ENSG00000278867	ENSG00000278867	TEC			chr17	32051030.0	32053208.0				1.1	0.9766666666666668	0.8133333333333334	0.4599999999999999
ENSG00000146556	WASH2P	transcribed_unprocessed_pseudogene			chr2	113588550.0	113599034.0				18.303333333333335	16.86	26.873333333333335	19.736666666666665
ENSG00000251356	RAB5CP2	processed_pseudogene			chr5	91476382.0	91477018.0				0.0433333333333333		0.0666666666666666	0.06
ENSG00000111339	ART4	protein_coding	ENSMUSG00000030217	Art4	chr12	14825569.0	14843526.0	chr6	136848451.0	136857733.0	0.02	0.0066666666666666	0.0366666666666666	0.02				1.0	0.0	intron_variant	0.005192	1.0
ENSG00000256299	ENSG00000256299	lncRNA			chr12	130810821.0	130812622.0					0.06		0.0966666666666666
ENSG00000160445	ZER1	protein_coding	ENSMUSG00000039686	Zer1	chr9	128729786.0	128771927.0	chr2	30097283.0	30124454.0	45.55	20.44333333333333	26.87	28.593333333333337	15.083333333333334	29.866666666666664		4.0	1.0	intron_variant,synonymous_variant,upstream_gene_variant
ENSG00000222036	POTEM	protein_coding			chr14	18967434.0	19003752.0				0.0166666666666666		0.02	0.67
ENSG00000215452	ZNF663P	transcribed_unitary_pseudogene			chr20	46455955.0	46457085.0				1.11	0.4166666666666667	0.48	0.1866666666666666				1.0	1.0	upstream_gene_variant
ENSG00000140688	RUSF1	protein_coding	ENSMUSG00000030780	Rusf1	chr16	31489475.0	31508391.0	chr7	128271379.0	128274848.0	45.123333333333335	54.946666666666665	76.52	74.11333333333333	29.63	30.42		4.0	0.0	intron_variant,3_prime_UTR_variant
ENSG00000278927											0.01			0.11
ENSG00000100823	APEX1	protein_coding	ENSMUSG00000035960	Apex1	chr14	20455226.0	20457767.0	chr14	50924968.0	50927139.0	140.61333333333332	239.71	182.81333333333336	142.55333333333337	110.35666666666668	96.62
ENSG00000255342	ENSG00000255342	processed_pseudogene			chr11	123135923.0	123136376.0				0.0366666666666666	0.8833333333333333	2.066666666666667	1.513333333333333				1.0	1.0
ENSG00000106258	CYP3A5	protein_coding	ENSMUSG00000029727	Cyp3a13	chr7	99648194.0	99679996.0	chr5	137892932.0	137921619.0	0.6733333333333333	0.5866666666666667	0.77	1.1266666666666667	0.2933333333333333	0.0066666666666666		2.0	1.0	3_prime_UTR_variant,upstream_gene_variant
ENSG00000255910	ENSG00000255910	lncRNA			chr12	19775451.0	20009937.0					0.04		0.0266666666666666				20.0	0.0	intron_variant	0.004668423076923076	104.0
ENSG00000112320	SOBP	protein_coding	ENSMUSG00000038248	Sobp	chr6	107490117.0	107661306.0	chr10	43002500.0	43174530.0	14.113333333333332	6.953333333333333	7.296666666666667	4.996666666666667	0.0033333333333333	34.693333333333335		13.0	1.0	intron_variant,upstream_gene_variant,splice_region_variant	0.0032625	2.0
ENSG00000069431	ABCC9	protein_coding	ENSMUSG00000030249	Abcc9	chr12	21797389.0	21941426.0	chr6	142587862.0	142702218.0	0.0333333333333333	0.27	0.0166666666666666	0.0833333333333333	0.0499999999999999			9.0	0.0	intron_variant,splice_polypyrimidine_tract_variant	0.009875	1.0
ENSG00000231381	RNF2P1	processed_pseudogene			chr9	6668999.0	6670008.0				0.4066666666666667	0.28	0.2866666666666667	0.21
ENSG00000270978	ENSG00000270978	processed_pseudogene			chr5	151848886.0	151850791.0				0.0433333333333333	0.8933333333333332	0.0466666666666666	0.0133333333333333				1.0	0.0
ENSG00000109685	NSD2	protein_coding	ENSMUSG00000057406	Nsd2	chr4	1871393.0	1982192.0	chr5	33820725.0	33897966.0	63.34333333333333	116.42	104.22	76.29	72.53666666666668	113.42666666666666	Yes	9.0	1.0	intron_variant,3_prime_UTR_variant,upstream_gene_variant,5_prime_UTR_variant	0.005019	1.0
ENSG00000237842	SMU1P1	processed_pseudogene			chr1	157059232.0	157060762.0				0.0499999999999999	0.0233333333333333	0.02	0.0033333333333333
ENSG00000180035	ZNF48	protein_coding	ENSMUSG00000045598	Zfp553	chr16	30395420.0	30400108.0	chr7	127233061.0	127238179.0	20.086666666666662	23.80666666666667	29.386666666666667	19.706666666666667	19.783333333333335	24.543333333333337		1.0	1.0	intron_variant
ENSG00000107679	PLEKHA1	protein_coding	ENSMUSG00000040268	Plekha1	chr10	122374708.0	122432345.0	chr7	130865756.0	130913312.0	18.62	15.603333333333332	10.526666666666666	7.663333333333334	41.593333333333334	6.243333333333332
ENSG00000179119	SPTY2D1	protein_coding	ENSMUSG00000049516	Spty2d1	chr11	18606403.0	18634342.0	chr7	46990396.0	47008411.0	18.186666666666667	7.103333333333334	8.413333333333332	10.72	9.5	11.9		1.0	1.0	upstream_gene_variant
ENSG00000255520	ENSG00000255520	lncRNA			chr11	47123104.0	47130801.0				0.1133333333333333	0.0533333333333333		0.0866666666666666				1.0	0.0	intron_variant
ENSG00000152422	XRCC4	protein_coding	ENSMUSG00000021615	Xrcc4	chr5	83077547.0	83353760.0	chr13	89774027.0	90089523.0	11.506666666666666	2.27	3.796666666666667	4.796666666666667	4.266666666666667	7.093333333333334		14.0	0.0	intron_variant	0.00742	1.0
ENSG00000183454	GRIN2A	protein_coding	ENSMUSG00000059003	Grin2a	chr16	9753408.0	10182428.0	chr16	9567898.0	9994923.0	0.4666666666666666	0.0133333333333333	0.0033333333333333	0.01			Yes	36.0	0.0	intron_variant,3_prime_UTR_variant	0.005715666666666667	12.0
ENSG00000220867	HSPE1P26	processed_pseudogene			chr6	157924402.0	157924676.0				0.4766666666666667	0.7066666666666667	0.2733333333333333	0.2233333333333333
ENSG00000270694	ENSG00000270694	processed_pseudogene			chr7	72722885.0	72723089.0				0.7400000000000001		0.3166666666666666								0.00899	1.0
ENSG00000230825	LINC03016	lncRNA			chr7	7255154.0	7278071.0				0.3		0.3899999999999999	0.18							0.008851	2.0
ENSG00000267387	ENSG00000267387	lncRNA			chr19	10089032.0	10090377.0				0.2133333333333333		0.52	0.7233333333333333
ENSG00000248117	MICOS10P4	processed_pseudogene			chr4	78379197.0	78379514.0							0.0466666666666666
ENSG00000261729	ENSG00000261729	lncRNA			chr1	185646463.0	185657167.0						0.0533333333333333					2.0	1.0	intron_variant,upstream_gene_variant	0.007596	1.0
ENSG00000235916	MRPS18CP7	processed_pseudogene			chrX	53825887.0	53826309.0				0.1733333333333333	0.0666666666666666	0.0833333333333333	0.0233333333333333
ENSG00000224745											0.0533333333333333	0.1933333333333333
ENSG00000244256	RN7SL130P	misc_RNA			chr1	63655743.0	63656047.0				1.1833333333333331	0.0666666666666666	0.7899999999999999	0.5733333333333334
ENSG00000249908	BRD9P2	transcribed_unprocessed_pseudogene			chr5	767382.0	768930.0				0.1033333333333333	1.913333333333333	1.54	0.2299999999999999
ENSG00000213946	DNAJB1P1	processed_pseudogene			chr2	191881182.0	191882205.0				0.0066666666666666
ENSG00000265095	FTLP12	processed_pseudogene			chr17	16391434.0	16391882.0				2.11	0.3133333333333333	1.2633333333333334	0.2666666666666666
ENSG00000274918	ENSG00000274918	lncRNA			chr18	35317396.0	35317848.0				0.44	1.0066666666666666	1.0233333333333332	0.5166666666666667				1.0	1.0		0.00236	1.0
ENSG00000123552	USP45	protein_coding	ENSMUSG00000040455	Usp45	chr6	99432325.0	99515423.0	chr4	21767156.0	21782476.0	10.9	9.516666666666666	4.19	3.6533333333333338	13.156666666666666	13.286666666666669		7.0	1.0	intron_variant,stop_gained,3_prime_UTR_variant,missense_variant	0.004007	2.0
ENSG00000237409	ENSG00000237409	processed_pseudogene			chr1	160020300.0	160020727.0				0.02	0.0333333333333333		0.0499999999999999
ENSG00000255741	ENSG00000255741	lncRNA			chr11	68941503.0	68942852.0				0.18	0.1566666666666666	0.2933333333333333	0.0533333333333333
ENSG00000272406	ENSG00000272406	lncRNA			chr5	93741640.0	93743500.0				0.0966666666666666	0.06	0.0366666666666666	0.0566666666666666
ENSG00000243008	ENSG00000243008	lncRNA			chr13	24566873.0	24597676.0				0.1233333333333333	0.29	0.0833333333333333	0.0499999999999999							0.00329875	4.0
ENSG00000256312	ENSG00000256312	lncRNA			chr12	132190213.0	132190997.0				0.3266666666666666							1.0	0.0	intron_variant
ENSG00000278917	ENSG00000278917	TEC			chr19	43891233.0	43895411.0				0.5133333333333333	0.54	0.3666666666666667	0.3166666666666667				1.0	1.0	intron_variant
ENSG00000261663	ECI1-AS1	lncRNA			chr16	2240487.0	2241818.0				3.626666666666667	4.456666666666667	1.9266666666666667	1.4566666666666668				1.0	1.0
ENSG00000245112	SMARCA5-AS1	lncRNA			chr4	143513472.0	143514635.0				2.1799999999999997	45.26	34.513333333333335	27.683333333333337
ENSG00000102760	RGCC	protein_coding	ENSMUSG00000022018	Rgcc	chr13	41457550.0	41470871.0	chr14	79288756.0	79301645.0	1.7433333333333334	4.166666666666667	0.0766666666666666	0.0499999999999999	0.02	1.0433333333333332					0.007587	2.0
ENSG00000102870	ZNF629	protein_coding	ENSMUSG00000045639	Zfp629	chr16	30778456.0	30787205.0	chr7	127607031.0	127614433.0	25.086666666666662	31.28333333333333	29.876666666666665	19.69	5.176666666666667	17.883333333333336
ENSG00000236848	RPL23AP95	processed_pseudogene			chr7	103152007.0	103152325.0				0.3233333333333333	0.0999999999999999	0.5966666666666667	0.24				1.0	1.0	upstream_gene_variant
ENSG00000212122	TSSK1B	protein_coding	ENSMUSG00000041566	Tssk1	chr5	113432553.0	113434989.0	chr16	17894223.0	17897922.0	0.0833333333333333	0.03	0.06	0.04	0.0966666666666666	0.2466666666666666
ENSG00000253519	ENSG00000253519	lncRNA			chr5	157565964.0	157569098.0				0.04	0.0166666666666666	0.0033333333333333	0.0533333333333333				1.0	0.0	non_coding_transcript_exon_variant
ENSG00000230027	ENSG00000230027	lncRNA			chr1	76041691.0	76066228.0				0.0733333333333333			0.03				1.0	0.0	intron_variant	0.007176999999999999	2.0
ENSG00000230716	KRT8P7	processed_pseudogene			chr11	119602875.0	119604306.0					0.0133333333333333	0.0033333333333333					1.0	1.0
ENSG00000241014	GPR199P	transcribed_unitary_pseudogene			chr1	34976470.0	34977395.0				0.5733333333333334	0.19	0.9166666666666666	1.4333333333333336				1.0	1.0
ENSG00000100325	ASCC2	protein_coding	ENSMUSG00000020412	Ascc2	chr22	29788611.0	29838274.0	chr11	4637747.0	4683385.0	96.51	68.16000000000001	75.82333333333334	85.70333333333333	64.10333333333334	55.083333333333336		3.0	1.0	intron_variant,upstream_gene_variant	0.00633171875	32.0
ENSG00000183798	EMILIN3	protein_coding	ENSMUSG00000050700	Emilin3	chr20	41359962.0	41366818.0	chr2	160906437.0	160912317.0	2.646666666666667	13.256666666666668	2.433333333333333	1.04	0.0033333333333333	0.11					0.008539	1.0
ENSG00000124260	MAGEA10	protein_coding	ENSMUSG00000031118	Magea14	chrX	152133310.0	152138577.0	chrX	51968695.0	51972772.0	0.01	0.0066666666666666	1.6266666666666667	30.026666666666667		0.08
ENSG00000254463	PPIAP41	processed_pseudogene			chr11	43466392.0	43466871.0				1.8533333333333335	4.82	2.85	2.44				1.0	1.0
ENSG00000272848	ENSG00000272848	lncRNA			chr6	169426420.0	169452475.0				0.3866666666666666	0.3133333333333333	0.9066666666666668	0.3233333333333333				3.0	0.0	intron_variant,non_coding_transcript_exon_variant	0.004362909090909091	22.0
ENSG00000278053	DDX52	protein_coding	ENSMUSG00000020677	Ddx52	chr17	37609739.0	37643446.0	chr11	83942062.0	83963088.0	45.42666666666667	15.18	12.546666666666669	9.7	33.203333333333326	15.936666666666667		1.0	0.0	intron_variant
ENSG00000284773	ENSG00000284773	protein_coding			chr1	34974356.0	34985313.0				0.5166666666666666	0.4666666666666667	0.84	1.49				1.0	0.0
ENSG00000165182	CXorf58	protein_coding	ENSMUSG00000118554	Fam90a1b	chrX	23908006.0	23939509.0	chrX	94339903.0	94364570.0	0.2933333333333334	0.0033333333333333	0.0266666666666666	0.0533333333333333
ENSG00000043039	BARX2	protein_coding	ENSMUSG00000032033	Barx2	chr11	129375848.0	129452279.0	chr9	31846044.0	31913462.0	4.456666666666667	0.03		0.0033333333333333				4.0	0.0	intron_variant	0.007929666666666666	3.0
ENSG00000223500	RNF14P4	processed_pseudogene			chr7	135128444.0	135129685.0				0.07	0.0466666666666666	0.02
ENSG00000253456	ENSG00000253456	lncRNA			chr5	158985806.0	158987199.0					0.1666666666666666	0.02
ENSG00000228970	UBTFL6	unprocessed_pseudogene			chr2	97636780.0	97637803.0				0.0133333333333333
ENSG00000269964	MEI4	protein_coding	ENSMUSG00000043289	Mei4	chr6	77653039.0	77927045.0	chr9	81863670.0	82027026.0	0.0066666666666666			0.02				7.0	0.0	intron_variant	0.008513772727272727	44.0
ENSG00000173950	XXYLT1	protein_coding	ENSMUSG00000047434	Xxylt1	chr3	195068284.0	195271159.0	chr16	30955144.0	31081432.0	18.813333333333333	31.416666666666668	26.713333333333335	25.570000000000004	27.14333333333333	14.97		12.0	0.0	intron_variant	0.008508333333333333	3.0
ENSG00000285230	RALY-AS1	lncRNA			chr20	33980679.0	33993180.0				3.216666666666667	0.4066666666666667	1.71	1.6866666666666668				3.0	1.0	intron_variant,non_coding_transcript_exon_variant
ENSG00000104946	TBC1D17	protein_coding	ENSMUSG00000038520	Tbc1d17	chr19	49877702.0	49888750.0	chr7	44834623.0	44849075.0	38.72666666666667	27.253333333333337	45.43333333333333	50.166666666666664	26.81	48.333333333333336		1.0	1.0
ENSG00000088682	COQ9	protein_coding	ENSMUSG00000031782	Coq9	chr16	57447479.0	57461270.0	chr8	94838321.0	94854895.0	49.97333333333333	48.43666666666667	68.38	57.599999999999994	30.460000000000004	85.46999999999998		1.0	0.0	intron_variant
ENSG00000271533	ENSG00000271533	lncRNA			chrX	74209976.0	74213660.0				3.66	3.3533333333333335	3.59	2.75
ENSG00000250337	PURPL	lncRNA			chr5	27217714.0	27496404.0				0.2966666666666666	1.88	0.92	1.5533333333333337				20.0	0.0	intron_variant,non_coding_transcript_exon_variant	0.008219111111111111	9.0
ENSG00000260958	ENSG00000260958	lncRNA			chr16	35207937.0	35284146.0						0.63	0.48				3.0	0.0	intron_variant
ENSG00000253862	IGHVIII-47-1	IG_V_pseudogene			chr14	106531141.0	106531471.0							0.0533333333333333
ENSG00000131143	COX4I1	protein_coding	ENSMUSG00000031818	Cox4i1	chr16	85799695.0	85807068.0	chr8	120668222.0	120674207.0	626.7966666666666	204.64333333333332	565.2600000000001	522.9566666666666	700.1933333333333	1313.0566666666666		1.0	0.0	5_prime_UTR_variant
ENSG00000232518	ENSG00000232518	lncRNA			chr2	38668688.0	38671421.0				0.13	0.0133333333333333	0.0633333333333333	0.0433333333333333
ENSG00000185933	CALHM1	protein_coding	ENSMUSG00000079258	Calhm1	chr10	103453240.0	103458900.0	chr19	47140909.0	47144254.0	0.2633333333333333	0.09	0.1133333333333333	0.0633333333333333		0.03					0.0037894857142857148	7.0
ENSG00000278431	ENSG00000278431	lncRNA			chr1	145961388.0	145964422.0					0.1633333333333333	0.4466666666666667
ENSG00000183971	NPW	protein_coding	ENSMUSG00000071230	Npw	chr16	2019785.0	2020755.0	chr17	24657330.0	24658457.0	2.5399999999999996	32.46333333333333	14.476666666666668	15.926666666666668		0.5933333333333334
ENSG00000069122	ADGRF5	protein_coding	ENSMUSG00000056492	Adgrf5	chr6	46852522.0	46921938.0	chr17	43360451.0	43456072.0	0.1266666666666666			0.09	0.2299999999999999	0.0166666666666666		4.0	0.0	intron_variant
ENSG00000145545	SRD5A1	protein_coding	ENSMUSG00000021594	Srd5a1	chr5	6633440.0	6674386.0	chr13	69573449.0	69611442.0	11.0	29.92	26.25666666666667	29.78333333333333	4.169999999999999	12.423333333333332		6.0	1.0	intron_variant,3_prime_UTR_variant
ENSG00000178403	NEUROG2	protein_coding	ENSMUSG00000027967	Neurog2	chr4	112513516.0	112516180.0	chr3	127633135.0	127635631.0	0.3833333333333333	98.06666666666668	0.04	0.0066666666666666	0.0333333333333333	0.1166666666666666
ENSG00000275322	ENSG00000275322	lncRNA			chr15	96342953.0	96345651.0				0.36	0.1133333333333333		0.0133333333333333
ENSG00000258137	GPR84-AS1	lncRNA			chr12	54353661.0	54497688.0				0.03							4.0	0.0	intron_variant
ENSG00000160888	IER2	protein_coding	ENSMUSG00000053560	Ier2	chr19	13150411.0	13154911.0	chr8	84661331.0	84662854.0	92.58	110.54	124.87666666666668	118.08333333333331	38.99333333333333	110.23
ENSG00000249069	LINC01033	lncRNA			chr5	54313594.0	54415238.0				0.5233333333333333	0.0666666666666666	0.0133333333333333					4.0	0.0	intron_variant	0.006604	1.0
ENSG00000270149	ENSG00000270149	protein_coding			chr1	160997957.0	161038944.0				4.11	0.0166666666666666	2.963333333333334	2.443333333333334				4.0	0.0		0.005409333333333333	3.0
ENSG00000285993	ENSG00000285993	lncRNA			chr18	46409197.0	46410645.0					0.1033333333333333	0.0633333333333333	0.0566666666666666				1.0	1.0
ENSG00000255001	ENSG00000255001	processed_pseudogene			chr11	50290749.0	50290933.0						1.0166666666666666
ENSG00000173269	MMRN2	protein_coding	ENSMUSG00000041445	Mmrn2	chr10	86935540.0	86957615.0	chr14	34375465.0	34404287.0	0.7133333333333334	0.3866666666666667	0.2333333333333333	0.3033333333333333	0.47	0.2966666666666666		1.0	0.0	splice_acceptor_variant	0.009261	1.0
ENSG00000080618	CPB2	protein_coding	ENSMUSG00000021999	Cpb2	chr13	46053186.0	46105033.0	chr14	75242287.0	75283555.0	0.09	0.0233333333333333	0.02	0.0133333333333333	1.0366666666666668			2.0	1.0	intron_variant	0.006818454545454544	22.0
ENSG00000113282	CLINT1	protein_coding	ENSMUSG00000006169	Clint1	chr5	157785747.0	157859145.0	chr11	45851964.0	45910625.0	71.72333333333334	43.669999999999995	51.18000000000001	48.376666666666665	73.78666666666665	71.31		6.0	1.0	intron_variant,upstream_gene_variant	0.005844	1.0
ENSG00000258671	ENSG00000258671	processed_pseudogene			chr14	39211781.0	39212255.0				0.1066666666666666							1.0	0.0	non_coding_transcript_exon_variant	0.001966	1.0
ENSG00000253981	ALG1L13P	transcribed_unprocessed_pseudogene			chr8	8238174.0	8241411.0				0.0466666666666666	0.2566666666666666	0.2633333333333333	0.2866666666666667				1.0	1.0		0.004426	7.0
ENSG00000204179	PTPN20	protein_coding	ENSMUSG00000021940	Ptpn20	chr10	46911428.0	47002322.0	chr14	33589207.0	33640754.0	1.7666666666666666	0.01	1.5	1.0466666666666666				1.0	0.0	intron_variant
ENSG00000205041	ENSG00000205041	lncRNA			chr19	40273489.0	40275479.0				8.706666666666665	9.883333333333333	9.833333333333334	6.176666666666667				1.0	1.0
ENSG00000188807	TMEM201	protein_coding	ENSMUSG00000044700	Tmem201	chr1	9588911.0	9614877.0	chr4	149715375.0	149738044.0	37.54333333333334	18.17	32.07333333333333	29.35	29.176666666666662	113.70333333333332		5.0	0.0	intron_variant,3_prime_UTR_variant,missense_variant
ENSG00000239542	RN7SL399P	misc_RNA			chr17	41730127.0	41730405.0				1.2133333333333334							1.0	1.0	upstream_gene_variant
ENSG00000136244	IL6	protein_coding	ENSMUSG00000025746	Il6	chr7	22727200.0	22731998.0	chr5	30013114.0	30019975.0	0.1866666666666666			0.1366666666666667	0.7399999999999999	5.1
ENSG00000230826	ENSG00000230826	lncRNA			chr9	123736437.0	123751941.0				0.1266666666666666	0.0999999999999999	0.0466666666666666	0.1033333333333333				3.0	0.0	intron_variant
ENSG00000233901	LINC01503	lncRNA			chr9	129333907.0	129359538.0				1.19	0.2066666666666666	0.1766666666666666	1.1733333333333331				3.0	0.0	intron_variant,non_coding_transcript_exon_variant	0.006342	1.0
ENSG00000229979	HMGN2P48	processed_pseudogene			chrX	153052150.0	153052413.0					0.1999999999999999
ENSG00000146066	HIGD2A	protein_coding	ENSMUSG00000025868	Higd2a	chr5	176388751.0	176389761.0	chr13	54590207.0	54591158.0	155.22666666666666	140.04999999999998	107.23	134.8766666666667	87.62333333333333	59.053333333333335		1.0	0.0	missense_variant
ENSG00000251155	SEPTIN14P4	processed_pseudogene			chr4	118640673.0	118640858.0					1.89		0.4833333333333333
ENSG00000126698	DNAJC8	protein_coding	ENSMUSG00000054405	Dnajc8	chr1	28200278.0	28233029.0	chr4	132535550.0	132546646.0	116.32333333333334	28.206666666666667	47.2	53.156666666666666	109.09	136.97333333333333		2.0	0.0	intron_variant
ENSG00000276984	ENSG00000276984	lncRNA			chr16	424243.0	424543.0				0.0533333333333333	0.1333333333333333		0.3866666666666666				2.0	2.0
ENSG00000146013	GFRA3	protein_coding	ENSMUSG00000024366	Gfra3	chr5	138252380.0	138274621.0	chr18	34689898.0	34720387.0	1.8500000000000003	0.77	0.2633333333333333	0.2666666666666666
ENSG00000248522	SBF1P1	processed_pseudogene			chr8	55449509.0	55455139.0				0.0033333333333333
ENSG00000266850	ENSG00000266850	lncRNA			chr18	22784365.0	22907721.0				0.2633333333333333	0.04	0.1066666666666666	0.04				10.0	0.0	intron_variant
ENSG00000235482	RPL21P135	processed_pseudogene			chr3	37748110.0	37748900.0				0.0066666666666666	0.0233333333333333	0.3566666666666667	0.2333333333333333
ENSG00000273489	ENSG00000273489	lncRNA			chr7	131493964.0	131497694.0				1.9666666666666668	1.3233333333333333	2.2433333333333336	2.1633333333333336
ENSG00000100209	HSCB	protein_coding	ENSMUSG00000043510	Hscb	chr22	28742039.0	28757510.0	chr5	110829070.0	110839777.0	17.87	6.926666666666667	9.06	9.793333333333331	10.716666666666669	21.31		2.0	0.0	intron_variant,3_prime_UTR_variant	0.007016	2.0
ENSG00000266899	AKR1B1P7	processed_pseudogene			chr19	33360497.0	33361448.0				0.0066666666666666
ENSG00000105186	ANKRD27	protein_coding	ENSMUSG00000034867	Ankrd27	chr19	32597006.0	32675180.0	chr7	35586244.0	35639226.0	15.99	14.92	12.936666666666667	12.89	28.316666666666663	41.98		9.0	1.0	intron_variant,3_prime_UTR_variant,upstream_gene_variant	0.006962363636363638	11.0
ENSG00000234781	LINC01103	lncRNA			chr2	104488458.0	104510509.0						0.0266666666666666					2.0	2.0		0.008712	1.0
ENSG00000182150	ERCC6L2	protein_coding			chr9	95875691.0	96018447.0				30.02	36.35	21.403333333333336	15.8				11.0	1.0	intron_variant,3_prime_UTR_variant,non_coding_transcript_exon_variant
ENSG00000232303	DFFBP1	processed_pseudogene			chr9	32566148.0	32567126.0				1.5433333333333332	2.5033333333333334	3.596666666666667	1.8				1.0	1.0
ENSG00000185818	NAT8L	protein_coding	ENSMUSG00000048142	Nat8l	chr4	2059327.0	2069089.0	chr5	33995984.0	34005916.0	9.516666666666667	22.846666666666668	14.623333333333337	6.336666666666666	0.0133333333333333	1.0266666666666666		1.0	0.0	3_prime_UTR_variant	0.0036818000000000003	10.0
ENSG00000232536	ENSG00000232536	lncRNA			chr1	151540516.0	151561855.0				0.6666666666666666	0.1833333333333333	0.28	0.5033333333333333				1.0	0.0	intron_variant
ENSG00000079335	CDC14A	protein_coding	ENSMUSG00000033502	Cdc14a	chr1	100352506.0	100520277.0	chr3	116272553.0	116423986.0	4.199999999999999	2.103333333333333	2.61	2.8966666666666665	4.17	6.533333333333334		9.0	0.0	intron_variant	0.0052369999999999995	3.0
ENSG00000185896	LAMP1	protein_coding	ENSMUSG00000031447	Lamp1	chr13	113297239.0	113323672.0	chr8	13159161.0	13175338.0	104.16666666666669	49.193333333333335	67.40666666666665	148.69	459.7633333333333	445.4666666666667		1.0	0.0	intron_variant	0.00311	1.0
ENSG00000235544	RPS11P1	processed_pseudogene			chr20	11345383.0	11345855.0				0.04							1.0	1.0	upstream_gene_variant
ENSG00000283125	ENSG00000283125	lncRNA			chr18	63207622.0	63208168.0				0.1233333333333333	0.1666666666666666	0.1166666666666666	0.0499999999999999
ENSG00000138398	PPIG	protein_coding	ENSMUSG00000042133	Ppig	chr2	169584351.0	169641406.0	chr2	69722545.0	69723789.0	67.84333333333332	37.67333333333333	33.870000000000005	25.863333333333333	56.836666666666666	25.936666666666667		4.0	0.0	intron_variant	0.004554099999999999	4.0
ENSG00000274093	ENSG00000274093	lncRNA			chr16	69632141.0	69632571.0				1.5166666666666666	1.1900000000000002	0.7066666666666667	0.5233333333333333
ENSG00000257453	PHLDA1-AS1	lncRNA			chr12	76030494.0	76031378.0						0.03	0.0866666666666666				1.0	1.0
ENSG00000108379	WNT3	protein_coding	ENSMUSG00000000125	Wnt3	chr17	46762506.0	46818692.0	chr11	103774150.0	103817957.0	6.613333333333333	10.536666666666669	4.08	5.183333333333334	0.0033333333333333	6.38		4.0	1.0	intron_variant	0.0001759893157894737	38.0
ENSG00000184845	DRD1	protein_coding	ENSMUSG00000021478	Drd1	chr5	175440036.0	175444182.0	chr13	54051183.0	54055705.0	0.1766666666666666			0.0033333333333333		0.0233333333333333		1.0	0.0	5_prime_UTR_variant
ENSG00000220184	HMGB3P18	processed_pseudogene			chr6	121858179.0	121858768.0				0.0133333333333333	0.15						1.0	0.0	non_coding_transcript_exon_variant
ENSG00000249002	ENSG00000249002	processed_pseudogene			chr4	119006032.0	119006401.0					0.0433333333333333		0.04				1.0	1.0
ENSG00000135999	EPC2	protein_coding	ENSMUSG00000069495	Epc2	chr2	148644751.0	148787569.0	chr2	49451486.0	49551948.0	16.996666666666666	16.103333333333335	14.273333333333332	8.47	13.393333333333333	11.866666666666667		9.0	0.0	intron_variant	0.0042812499999999995	2.0
ENSG00000150456	EEF1AKMT1	protein_coding	ENSMUSG00000021951	Eef1akmt1	chr13	20728731.0	20773961.0	chr14	57549597.0	57571612.0	5.443333333333334	3.926666666666667	3.0933333333333333	3.2466666666666666	28.613333333333333	26.21666666666667		2.0	1.0	intron_variant,upstream_gene_variant	0.008508	1.0
ENSG00000162852	CNST	protein_coding	ENSMUSG00000038949	Cnst	chr1	246566456.0	246668595.0	chr1	179546370.0	179627478.0	4.026666666666666	14.656666666666666	17.41	16.703333333333333	21.063333333333333	24.173333333333332		8.0	0.0	intron_variant,missense_variant
ENSG00000227827	PKD1P2	unprocessed_pseudogene			chr16	16356224.0	16377507.0				1.0766666666666664	4.213333333333334	0.2366666666666666	0.12
ENSG00000237279	H3P2	processed_pseudogene			chr1	52943536.0	52943930.0							0.11				1.0	1.0
ENSG00000129170	CSRP3	protein_coding	ENSMUSG00000030470	Csrp3	chr11	19182030.0	19201983.0	chr7	48830398.0	48843651.0	0.1399999999999999		0.0066666666666666	0.0033333333333333		0.06		3.0	0.0	intron_variant
ENSG00000284994	ENSG00000284994	lncRNA			chrX	135327758.0	135330743.0				0.26		0.05	0.0433333333333333
ENSG00000227039	ITGB2-AS1	lncRNA			chr21	44921051.0	44929678.0				0.1399999999999999		0.02	0.33				2.0	0.0	intron_variant,non_coding_transcript_exon_variant
ENSG00000232073	ENSG00000232073	lncRNA			chr22	33164063.0	33166439.0					0.0566666666666666	0.0133333333333333	0.0266666666666666				1.0	0.0	splice_donor_variant
ENSG00000234042	ENSG00000234042	processed_pseudogene			chr9	63703065.0	63703755.0						0.1966666666666666	0.08
ENSG00000196553	CCDC196	protein_coding	ENSMUSG00000099418	Ccdc196	chr14	66486371.0	66498553.0	chr12	78194242.0	78208944.0	0.0133333333333333	0.01	0.03	0.0133333333333333
ENSG00000223593	ENSG00000223593	processed_pseudogene			chr14	34416687.0	34417602.0				0.0133333333333333			0.0066666666666666				1.0	1.0	intron_variant
ENSG00000132530	XAF1	protein_coding	ENSMUSG00000040483	Xaf1	chr17	6756046.0	6775647.0	chr11	72301629.0	72309061.0	0.0166666666666666	0.0066666666666666		0.09	10.843333333333334	5.8500000000000005		1.0	0.0	synonymous_variant
ENSG00000259153	MAP3K9-DT	lncRNA			chr14	70809697.0	70816830.0				7.626666666666666	1.1733333333333331	2.57	3.58				1.0	1.0
ENSG00000285819	ENSG00000285819	lncRNA			chr2	131191641.0	131209211.0				0.02		0.0066666666666666	0.0133333333333333
ENSG00000279352	ENSG00000279352	TEC			chr18	14010054.0	14010917.0				1.3166666666666669	0.7699999999999999	0.6766666666666667	0.6633333333333334				1.0	1.0	upstream_gene_variant	0.006142	1.0
ENSG00000259722	ENSG00000259722	processed_pseudogene			chr15	77204578.0	77205100.0				0.0999999999999999	0.13						1.0	1.0
ENSG00000087111	PIGS	protein_coding	ENSMUSG00000041958	Pigs	chr17	28553387.0	28571524.0	chr11	78328415.0	78342782.0	96.96	66.16666666666667	54.35999999999999	74.26666666666665	73.68333333333332	84.66000000000001		1.0	0.0	3_prime_UTR_variant
ENSG00000231130	HLA-T	unprocessed_pseudogene			chr6	29896654.0	29897786.0				0.02										0.0026320000000000002	3.0
ENSG00000182521	TBPL2	protein_coding	ENSMUSG00000061809	Tbpl2	chr14	55414210.0	55440616.0	chr2	24071721.0	24096595.0			0.0166666666666666					1.0	0.0	intron_variant	0.00796	1.0
ENSG00000239774	TTC14-DT	lncRNA			chr3	180566718.0	180601935.0				0.04	0.06	0.0866666666666666	0.0166666666666666							0.0026395363636363637	11.0
ENSG00000186967	KRTAP19-4	protein_coding			chr21	30496824.0	30497165.0				0.4133333333333334							1.0	1.0	upstream_gene_variant
ENSG00000231274	SBK3	protein_coding	ENSMUSG00000085272	Sbk3	chr19	55540656.0	55545543.0	chr7	4965260.0	4970961.0	0.3233333333333333			0.0033333333333333	0.0066666666666666	0.0966666666666666
ENSG00000167992	VWCE	protein_coding	ENSMUSG00000043789	Vwce	chr11	61258286.0	61295316.0	chr19	10634213.0	10638717.0	1.663333333333333	26.620000000000005	13.633333333333333	8.963333333333333	0.3699999999999999	0.4000000000000001		5.0	1.0	intron_variant,missense_variant,upstream_gene_variant	0.003307	2.0
ENSG00000117560	FASLG	protein_coding	ENSMUSG00000000817	Fasl	chr1	172659103.0	172666876.0	chr1	161780689.0	161788495.0	0.0366666666666666			0.0033333333333333	0.01	0.0933333333333333		1.0	1.0	upstream_gene_variant
ENSG00000243518	DTWD1P2	processed_pseudogene			chr3	155401329.0	155403399.0				0.0433333333333333
ENSG00000239602	RPL35AP16	processed_pseudogene			chr5	146137755.0	146138381.0				0.2266666666666666		0.1733333333333333					1.0	1.0
ENSG00000229547	UBE2DNL	transcribed_processed_pseudogene			chrX	84934540.0	84934761.0							0.04
ENSG00000267000	ENSG00000267000	lncRNA			chr18	59459072.0	59465682.0				0.0499999999999999
ENSG00000224204	PHEX-AS1	lncRNA			chrX	22162733.0	22172983.0				0.04	0.01		0.0033333333333333
ENSG00000275927	ENSG00000275927	lncRNA			chr16	17445825.0	17446380.0					0.02		0.1999999999999999				1.0	1.0
ENSG00000183098	GPC6	protein_coding	ENSMUSG00000058571	Gpc6	chr13	93226807.0	94408020.0	chr14	116925315.0	117627198.0	4.34	15.86	6.63	10.7	10.526666666666666	16.763333333333332		74.0	0.0	intron_variant	0.00517445	236.0
ENSG00000257751	ENSG00000257751	processed_pseudogene			chr14	19668542.0	19669056.0							0.0233333333333333
ENSG00000236617	CHFR-DT	lncRNA			chr12	132887842.0	132888583.0				0.64	0.1233333333333333	0.6466666666666666	0.5233333333333333
ENSG00000132321	IQCA1	protein_coding	ENSMUSG00000026301	Iqca1	chr2	236324151.0	236507476.0	chr1	90042132.0	90153401.0	0.6833333333333335	0.1766666666666666	0.0066666666666666	1.2433333333333334				10.0	0.0	intron_variant	0.006414000000000001	4.0
ENSG00000230325	ENSG00000230325	lncRNA			chr1	236540094.0	236550280.0				3.263333333333333	3.943333333333334	4.166666666666667	1.0766666666666669
ENSG00000254237	ENSG00000254237	lncRNA			chr8	9374898.0	9436205.0				0.02							4.0	0.0	intron_variant	0.00702423076923077	13.0
ENSG00000128973	CLN6	protein_coding	ENSMUSG00000032245	Cln6	chr15	68206992.0	68229728.0	chr9	62838785.0	62852006.0	74.21333333333332	153.69	65.31666666666666	50.40333333333333	30.69333333333333	29.55333333333333		2.0	1.0	intron_variant,non_coding_transcript_exon_variant
ENSG00000239650	GUSBP4	transcribed_unprocessed_pseudogene			chr6	57919784.0	57930291.0				0.5466666666666667	0.1466666666666666	0.5166666666666667	0.2366666666666666
ENSG00000276476	LINC00540	lncRNA			chr13	22040975.0	22276524.0				0.0133333333333333			0.0066666666666666				8.0	0.0	intron_variant	0.005266666666666667	3.0
ENSG00000153002	CPB1	protein_coding	ENSMUSG00000011463	Cpb1	chr3	148827811.0	148860187.0	chr3	20248264.0	20275733.0			0.0033333333333333								0.0028978333333333334	12.0
ENSG00000261303	GOLGA6GP	transcribed_unprocessed_pseudogene			chr15	78727177.0	78736684.0				0.0499999999999999	0.7200000000000001	0.3	0.1033333333333333
ENSG00000214121	PRDX1P1	processed_pseudogene			chr9	12972843.0	12973438.0				0.0766666666666666		0.0166666666666666					1.0	1.0
ENSG00000244675	ENSG00000244675	lncRNA			chr3	194496317.0	194501503.0				0.02	0.0933333333333333	0.26	0.2
ENSG00000117595	IRF6	protein_coding	ENSMUSG00000026638	Irf6	chr1	209785617.0	209806142.0	chr1	193153111.0	193172023.0	8.523333333333333	0.08	5.123333333333333	3.98	0.1066666666666666	0.63		3.0	0.0	intron_variant,synonymous_variant
ENSG00000132874	SLC14A2	protein_coding	ENSMUSG00000024552	Slc14a2	chr18	45615476.0	45683688.0	chr18	78146148.0	78179134.0	0.0133333333333333	0.06		0.0366666666666666	0.3333333333333333	0.03		1.0	1.0	intron_variant	0.003716333333333333	3.0
ENSG00000277566	ENSG00000277566	lncRNA			chr12	113249466.0	113250042.0				0.4766666666666667	1.7966666666666669	0.68	0.5266666666666667
ENSG00000154080	CHST9	protein_coding	ENSMUSG00000047161	Chst9	chr18	26906481.0	27185308.0	chr18	15451924.0	15718046.0	0.7933333333333333	0.03	0.13	0.0066666666666666		0.01		22.0	1.0	intron_variant	0.0021415362385321097	218.0
ENSG00000276525	Metazoa_SRP	misc_RNA			chr20	10025917.0	10026168.0					0.2333333333333333	0.21	1.2233333333333334
ENSG00000155666	KDM8	protein_coding	ENSMUSG00000030752	Kdm8	chr16	27203526.0	27221768.0	chr7	125444676.0	125462269.0	5.706666666666667	7.27	4.126666666666667	3.266666666666667	5.503333333333333	3.0199999999999996		1.0	1.0	upstream_gene_variant
ENSG00000272316	ENSG00000272316	lncRNA			chr6	57908560.0	57913911.0				1.1866666666666668	1.4166666666666667	0.32	0.2
ENSG00000129534	MIS18BP1	protein_coding	ENSMUSG00000047534	Mis18bp1	chr14	45203190.0	45253202.0	chr12	65132734.0	65172580.0	28.093333333333337	20.23	11.156666666666666	5.676666666666667	15.786666666666669	18.333333333333332		6.0	1.0	intron_variant,5_prime_UTR_variant
ENSG00000214102	WEE2	protein_coding	ENSMUSG00000037159	Wee2	chr7	141708353.0	141731271.0	chr6	40439088.0	40455127.0	0.03	0.0166666666666666	0.0433333333333333	0.0233333333333333		0.0033333333333333
ENSG00000149534	MS4A2	protein_coding	ENSMUSG00000024680	Ms4a2	chr11	60088664.0	60098467.0	chr19	11615523.0	11623684.0	0.0066666666666666							1.0	0.0	intron_variant
ENSG00000155008	APOOL	protein_coding	ENSMUSG00000025525	Apool	chrX	85003877.0	85093315.0	chrX	112311334.0	112372755.0	10.966666666666669	4.69	4.223333333333334	7.173333333333333	11.02	5.580000000000001		1.0	0.0	intron_variant
ENSG00000157191	NECAP2	protein_coding	ENSMUSG00000028923	Necap2	chr1	16440724.0	16460078.0	chr4	141066512.0	141078342.0	46.60333333333333	10.033333333333331	35.70666666666667	59.48	36.56333333333333	67.99666666666667		1.0	0.0	intron_variant	0.009626	1.0
ENSG00000255982	NXPE2P1	processed_pseudogene			chr11	114512706.0	114513431.0				0.04							1.0	1.0	upstream_gene_variant
ENSG00000256937	KRT17P8	processed_pseudogene			chr12	9127783.0	9128645.0				0.07	0.1933333333333333	0.89	0.3333333333333333				1.0	1.0
ENSG00000198618	PPIAP22	processed_pseudogene			chr21	18857779.0	18858276.0				147.44000000000003	85.71666666666665	98.86666666666667	119.25
ENSG00000126453	BCL2L12	protein_coding	ENSMUSG00000003190	Bcl2l12	chr19	49665933.0	49673916.0	chr7	44991222.0	44997579.0	89.06666666666668	6.403333333333333	23.976666666666663	32.67333333333333	14.603333333333332	4.01
ENSG00000255301	ENSG00000255301	lncRNA			chr11	57476493.0	57477534.0				0.55
ENSG00000280279	LINC02887	lncRNA			chr17	64099.0	76866.0				1.21	2.0500000000000003	0.8866666666666667	0.6
ENSG00000179163	FUCA1	protein_coding	ENSMUSG00000028673	Fuca1	chr1	23845077.0	23868290.0	chr4	135920735.0	135940311.0	21.5	0.35	6.3933333333333335	17.613333333333333	16.433333333333334	60.10666666666666		2.0	1.0	intron_variant,upstream_gene_variant
ENSG00000114062	UBE3A	protein_coding	ENSMUSG00000025326	Ube3a	chr15	25333728.0	25439024.0	chr7	59228750.0	59289819.0	38.10333333333333	68.14666666666666	49.47666666666667	38.24666666666667	44.31	79.44666666666666	Yes	12.0	0.0	intron_variant,3_prime_UTR_variant,non_coding_transcript_exon_variant
ENSG00000278842	ENSG00000278842	processed_pseudogene			chr12	50286244.0	50289231.0				0.1466666666666666	0.0366666666666666	0.0466666666666666	0.0266666666666666
ENSG00000116990	MYCL	protein_coding	ENSMUSG00000028654	Mycl	chr1	39895428.0	39901917.0	chr4	122995652.0	122996739.0	3.53	3.5933333333333333	2.1633333333333336	0.9933333333333336	0.04	1.4433333333333334
ENSG00000259736	CRTC3-AS1	lncRNA			chr15	90620007.0	90717141.0				0.8366666666666666	0.4000000000000001	0.8433333333333333	0.3766666666666666				6.0	1.0	intron_variant
ENSG00000112658	SRF	protein_coding	ENSMUSG00000015605	Srf	chr6	43171269.0	43181506.0	chr17	46548329.0	46556175.0	42.50666666666667	44.79	24.33	33.41	71.64	99.29		1.0	0.0	missense_variant
ENSG00000223390	ENSG00000223390	lncRNA			chr1	52033391.0	52044279.0				0.1433333333333333	0.1866666666666666	0.08	0.15				1.0	0.0	intron_variant	0.006422666666666667	3.0
ENSG00000231654	RPS6KA2-AS1	lncRNA			chr6	166903698.0	166904835.0				0.12	0.3066666666666667	0.1233333333333333	0.0133333333333333				1.0	1.0
ENSG00000225411	ENSG00000225411	lncRNA			chr9	63802144.0	63814159.0				0.2666666666666666	0.0566666666666666	0.3433333333333333	0.34
ENSG00000276289	ENSG00000276289	artifact			chr21	7816677.0	7829632.0				0.0266666666666666	0.0266666666666666		0.0033333333333333
ENSG00000023287	RB1CC1	protein_coding	ENSMUSG00000025907	Rb1cc1	chr8	52622458.0	52714435.0	chr1	6206197.0	6234311.0	35.50666666666667	20.336666666666662	19.94333333333333	18.903333333333332	51.66	22.386666666666667		5.0	0.0	intron_variant	0.005942333333333333	6.0
ENSG00000167642	SPINT2	protein_coding	ENSMUSG00000074227	Spint2	chr19	38264573.0	38292615.0	chr7	29256323.0	29281912.0	62.21	2.3233333333333337	0.8733333333333334	1.4666666666666668	1.3333333333333333	26.16333333333333		4.0	0.0	intron_variant,non_coding_transcript_exon_variant
ENSG00000250377	ENSG00000250377	lncRNA			chr5	88691797.0	88695041.0				0.0233333333333333										0.004828	2.0
ENSG00000232823	TXNP1	processed_pseudogene			chr10	119683127.0	119683823.0				0.0966666666666666							2.0	1.0	intron_variant,upstream_gene_variant
ENSG00000227811	INKA2-AS1	lncRNA			chr1	111739579.0	111747798.0				0.9766666666666666	15.033333333333331	3.263333333333333	1.4933333333333332				1.0	0.0	intron_variant
ENSG00000163785	RYK	protein_coding	ENSMUSG00000032547	Ryk	chr3	134157133.0	134250859.0	chr9	102834917.0	102907542.0	34.76	26.05666666666667	31.313333333333333	31.38333333333333	124.51333333333332	54.47666666666667		11.0	0.0	intron_variant,synonymous_variant	0.0051669775280898875	89.0
ENSG00000064201	TSPAN32	protein_coding	ENSMUSG00000000244	Tspan32	chr11	2302013.0	2318204.0	chr7	143005046.0	143019486.0	0.06	0.0633333333333333	0.5766666666666667	0.5866666666666667	1.2033333333333334	0.65		2.0	0.0	intron_variant,non_coding_transcript_exon_variant
ENSG00000124767	GLO1	protein_coding	ENSMUSG00000024026	Glo1	chr6	38675925.0	38703145.0	chr17	30584936.0	30612659.0	296.82	99.01333333333334	32.88666666666666	49.693333333333335	76.20666666666666	55.28666666666667		4.0	0.0	intron_variant
ENSG00000115325	DOK1	protein_coding	ENSMUSG00000068335	Dok1	chr2	74554720.0	74557551.0	chr6	83030934.0	83033471.0	12.103333333333332	22.213333333333328	16.833333333333332	30.886666666666667	68.01	19.540000000000003
ENSG00000161016	RPL8	protein_coding	ENSMUSG00000003970	Rpl8	chr8	144789769.0	144792390.0	chr15	76904078.0	76906314.0	2050.9966666666664	3210.6200000000003	4065.88	3349.9933333333333	3950.1066666666666	4417.413333333334
ENSG00000105171	POP4	protein_coding	ENSMUSG00000030423	Pop4	chr19	29606283.0	29617237.0	chr7	38261996.0	38271423.0	155.40666666666667	42.71	46.99333333333334	70.68	11.653333333333334	13.673333333333334					0.0044575	2.0
ENSG00000277010	ENSG00000277010	lncRNA			chr16	1223639.0	1224143.0				0.3766666666666666	0.71
ENSG00000185176	AQP12B	protein_coding	ENSMUSG00000045091	Aqp12	chr2	240676418.0	240682885.0	chr1	93006334.0	93012269.0	0.0066666666666666	0.0233333333333333	0.3666666666666667	0.0266666666666666							0.001962	1.0
ENSG00000275811	HTR1DP1	processed_pseudogene			chr12	1151810.0	1153059.0				0.3233333333333333	0.21	0.25	0.1433333333333333
ENSG00000087206	UIMC1	protein_coding	ENSMUSG00000025878	Uimc1	chr5	176905006.0	177006779.0	chr13	55027880.0	55100295.0	29.706666666666667	19.15	17.349999999999998	16.28	23.840000000000003	22.173333333333332		4.0	0.0	intron_variant,missense_variant
ENSG00000107521	HPS1	protein_coding	ENSMUSG00000025188	Hps1	chr10	98416198.0	98446935.0	chr19	42755105.0	42779978.0	37.416666666666664	0.14	24.98	34.29333333333333	17.03	39.08		3.0	1.0	intron_variant
ENSG00000117242	PINK1-AS	lncRNA			chr1	20642657.0	20652193.0				4.22	1.51	5.69	6.453333333333333
ENSG00000221971	TTC4P1	processed_pseudogene			chr7	45999621.0	46000778.0				0.01
ENSG00000004059	ARF5	protein_coding	ENSMUSG00000020440	Arf5	chr7	127588411.0	127591700.0	chr6	28423560.0	28426602.0	227.74333333333337	115.29	244.52666666666664	249.01	185.22	253.39
ENSG00000186166	CENATAC	protein_coding	ENSMUSG00000043923	Cenatac	chr11	118998138.0	119015793.0	chr9	44410159.0	44418569.0	54.379999999999995	55.09	38.486666666666665	34.199999999999996	27.393333333333334	55.376666666666665		1.0	1.0
ENSG00000280118	ENSG00000280118	lncRNA			chr15	24848355.0	24852253.0						0.0033333333333333	0.0333333333333333				1.0	0.0	non_coding_transcript_exon_variant
ENSG00000260805	ENSG00000260805	lncRNA			chr1	212557802.0	212559731.0				0.7833333333333333	0.9733333333333332	2.22	1.0266666666666666
ENSG00000167165	UGT1A6	protein_coding	ENSMUSG00000054545	Ugt1a6a	chr2	233692890.0	233773300.0	chr1	88134809.0	88218997.0				0.03	10.033333333333331	0.1033333333333333		3.0	0.0	intron_variant,stop_gained
ENSG00000230989	HSBP1	protein_coding	ENSMUSG00000031839	Hsbp1	chr16	83807978.0	83819737.0	chr8	119344488.0	119348922.0	120.15666666666668	41.51333333333333	76.53000000000002	80.67	99.79666666666668	212.97333333333333		2.0	1.0	3_prime_UTR_variant
ENSG00000220494	YAP1P1	processed_pseudogene			chr6	147406889.0	147408281.0				0.0933333333333333		0.0033333333333333	0.22				1.0	0.0	non_coding_transcript_exon_variant
ENSG00000271730	ENSG00000271730	lncRNA			chr6	108998482.0	108999125.0				1.2266666666666666	0.2133333333333333	0.2633333333333333	0.4066666666666667
ENSG00000151468	CCDC3	protein_coding	ENSMUSG00000026676	Ccdc3	chr10	12896625.0	13001713.0	chr2	5137776.0	5230878.0	13.253333333333332	48.663333333333334	4.153333333333333	1.153333333333333				7.0	0.0	intron_variant	0.0008082	1.0
ENSG00000165617	DACT1	protein_coding	ENSMUSG00000044548	Dact1	chr14	58637962.0	58648321.0	chr12	71309884.0	71320107.0	8.576666666666668	16.09	0.31	3.39	0.1833333333333333	1.0833333333333333		1.0	1.0	upstream_gene_variant
ENSG00000242290	ZBTB20-AS5	lncRNA			chr3	114445521.0	114519141.0				0.0066666666666666	0.0166666666666666	0.0166666666666666	0.1433333333333333				6.0	0.0	intron_variant
ENSG00000233225	SSBP3P1	processed_pseudogene			chr7	39833571.0	39834718.0				0.4133333333333333	2.433333333333333	0.9666666666666668	0.64
ENSG00000196839	ADA	protein_coding	ENSMUSG00000017697	Ada	chr20	44619522.0	44651699.0	chr2	163726584.0	163750239.0	9.653333333333334	14.013333333333334	9.336666666666666	13.92	11.743333333333334	7.94		1.0	0.0	intron_variant	0.0066622	5.0
ENSG00000268001	CARD8-AS1	lncRNA			chr19	48255675.0	48258199.0				2.096666666666667	0.12	0.24	0.41				1.0	0.0	non_coding_transcript_exon_variant
ENSG00000247556	OIP5-AS1	lncRNA			chr15	41283997.0	41322392.0				25.02	36.516666666666666	22.763333333333335	16.21666666666667				1.0	0.0	non_coding_transcript_exon_variant
ENSG00000250120	PCDHA10	protein_coding	ENSMUSG00000103770	Pcdha9	chr5	140855897.0	141012347.0	chr18	36997880.0	37187657.0	1.6133333333333333	1.61	0.4866666666666666	0.17	0.06	5.386666666666667		10.0	0.0	intron_variant,3_prime_UTR_variant
ENSG00000279236	ENSG00000279236	TEC			chr18	62551203.0	62552505.0				0.24	0.1133333333333333	0.1066666666666666	0.1933333333333333
ENSG00000233903											2.556666666666666	0.2966666666666667	0.0833333333333333	0.3666666666666667
ENSG00000132330	SCLY	protein_coding	ENSMUSG00000026307	Scly	chr2	238061001.0	238099413.0	chr1	91298338.0	91321075.0	33.63333333333333	46.336666666666666	38.5	35.51333333333333	2.8466666666666662	16.673333333333336		8.0	1.0	splice_donor_variant,intron_variant,3_prime_UTR_variant,5_prime_UTR_variant
ENSG00000239405	TMED10P2	processed_pseudogene			chr3	128538020.0	128538631.0				0.1333333333333333	0.0166666666666666	1.1466666666666667	0.2699999999999999
ENSG00000179912	R3HDM2	protein_coding	ENSMUSG00000025404	R3hdm2	chr12	57253764.0	57431043.0	chr10	127380327.0	127444391.0	33.36333333333334	56.49	44.663333333333334	36.593333333333334	49.60666666666666	117.67		7.0	0.0	intron_variant	0.0039862	35.0
ENSG00000233153	UBE2E2-DT	lncRNA			chr3	23194929.0	23202703.0				0.0166666666666666		0.0233333333333333
ENSG00000196504	PRPF40A	protein_coding	ENSMUSG00000061136	Prpf40a	chr2	152651732.0	152717461.0	chr2	53134704.0	53191225.0	123.15000000000002	77.54	52.970000000000006	54.026666666666664	116.86333333333332	65.36333333333333		7.0	0.0	intron_variant,3_prime_UTR_variant	0.00366	4.0
ENSG00000268754	LINC01081	lncRNA			chr16	86225580.0	86301303.0				0.0166666666666666							5.0	0.0	intron_variant	0.0061242499999999995	4.0
ENSG00000170748	RBMXL2	protein_coding	ENSMUSG00000073894	Rbmxl2	chr11	7088998.0	7091148.0	chr7	107209445.0	107210916.0	0.08					0.04
ENSG00000232218	ENSG00000232218	unprocessed_pseudogene			chr22	32386668.0	32386868.0				1.6966666666666663	6.676666666666667	0.68	2.1
ENSG00000265489	ARHGAP44-AS1	lncRNA			chr17	12760140.0	12790242.0				0.0033333333333333	0.0066666666666666						2.0	0.0	intron_variant,non_coding_transcript_exon_variant
ENSG00000256745	ARPC3P3	processed_pseudogene			chr11	94188449.0	94188997.0				0.8366666666666666	0.3366666666666666	0.2133333333333333	0.3233333333333333
ENSG00000256837	CACNA1C-IT1	lncRNA			chr12	2018213.0	2020532.0						0.0166666666666666	0.0133333333333333
ENSG00000213949	ITGA1	protein_coding	ENSMUSG00000042284	Itga1	chr5	52787916.0	52959209.0	chr13	114953096.0	115101964.0	13.81	9.38	7.22	16.263333333333332	0.1733333333333333	9.836666666666668		12.0	0.0	intron_variant,3_prime_UTR_variant	0.007512083333333335	12.0
ENSG00000280400	ENSG00000280400	TEC			chr16	23061767.0	23062232.0				0.3499999999999999	1.24	0.55	0.92
ENSG00000155886	SLC24A2	protein_coding	ENSMUSG00000037996	Slc24a2	chr9	19507455.0	19789037.0	chr4	86983124.0	87230477.0	0.0266666666666666	1.99	0.01		0.0033333333333333	6.906666666666667		19.0	0.0	intron_variant	0.0055818	5.0
ENSG00000275484	ENSG00000275484	lncRNA			chr11	67374416.0	67374932.0				1.7466666666666668	0.4599999999999999	0.77	1.1666666666666667
ENSG00000204519	ZNF551	protein_coding	ENSMUSG00000034071	Zfp551	chr19	57681977.0	57690648.0	chr7	12415153.0	12422751.0	10.886666666666663	18.113333333333333	13.876666666666663	5.710000000000001	1.6333333333333335	1.656666666666667
ENSG00000232217	FTLP8	processed_pseudogene			chr13	97986950.0	97987216.0					0.0966666666666666
ENSG00000271612	HSPE1P14	processed_pseudogene			chr8	102451763.0	102452483.0						0.0533333333333333
ENSG00000169962	TAS1R3	protein_coding	ENSMUSG00000029072	Tas1r3	chr1	1331280.0	1335314.0	chr4	155859268.0	155863362.0	0.5599999999999999	0.2099999999999999	0.6466666666666666	0.2866666666666667	0.4933333333333333	0.7966666666666667		1.0	1.0
ENSG00000087077	TRIP6	protein_coding	ENSMUSG00000023348	Trip6	chr7	100867387.0	100873454.0	chr5	137309654.0	137314404.0	76.34333333333335	3.133333333333333	4.473333333333334	5.246666666666666	109.14666666666666	6.353333333333334		3.0	2.0	5_prime_UTR_variant
ENSG00000226053	LINC01776	lncRNA			chr1	98210747.0	98272658.0				0.0233333333333333		0.6566666666666666	0.3266666666666666				4.0	0.0	intron_variant	0.0090512	10.0
ENSG00000237308	ENSG00000237308	processed_pseudogene			chr2	95496022.0	95496531.0				0.0933333333333333			0.06				1.0	1.0	upstream_gene_variant
ENSG00000253292	MIOXP1	processed_pseudogene			chr8	86593755.0	86594589.0				0.02	0.0133333333333333	0.04
ENSG00000072133	RPS6KA6	protein_coding	ENSMUSG00000025665	Rps6ka6	chrX	84058350.0	84188199.0	chrX	111388192.0	111463043.0	6.996666666666666	2.563333333333334	3.063333333333334	2.483333333333333	14.253333333333336	17.983333333333334		2.0	0.0	intron_variant	0.00073255	4.0
ENSG00000114209	PDCD10	protein_coding	ENSMUSG00000027835	Pdcd10	chr3	167683298.0	167734892.0	chr3	75516490.0	75556856.0	50.04333333333333	18.33666666666667	20.55666666666667	27.80666666666667	34.17	23.623333333333335		3.0	1.0	intron_variant	0.002347	2.0
ENSG00000166797	CIAO2A	protein_coding	ENSMUSG00000032381	Ciao2a	chr15	64072565.0	64093838.0	chr9	66126611.0	66138955.0	73.89666666666666	55.13	27.243333333333336	36.18000000000001	39.95666666666667	25.66		3.0	0.0	intron_variant	0.0001098	1.0
ENSG00000197665	ENSG00000197665	lncRNA			chr17	19155727.0	19158893.0				0.3266666666666666	0.0066666666666666	0.0033333333333333	0.0133333333333333
ENSG00000280039	RN7SKP23	TEC			chr16	23412380.0	23416680.0				0.2633333333333333	0.3066666666666667	0.2533333333333333	0.1433333333333333				1.0	0.0	non_coding_transcript_exon_variant
ENSG00000274220	ENSG00000274220	lncRNA			chr16	75433836.0	75436392.0				0.6766666666666666	0.2166666666666666	0.7333333333333334	0.2233333333333333
ENSG00000180044	C3orf80	protein_coding	ENSMUSG00000046999	1110032F04Rik	chr3	160225422.0	160228213.0	chr3	68869586.0	68872163.0	1.5633333333333332	1.5366666666666664	0.1533333333333333	0.06		3.803333333333333		1.0	1.0	intron_variant
ENSG00000271245	ENSG00000271245	processed_pseudogene			chr6	11154929.0	11155150.0				0.3133333333333333	0.2066666666666666	0.1866666666666666
ENSG00000089057	SLC23A2	protein_coding	ENSMUSG00000027340	Slc23a2	chr20	4852358.0	5001510.0	chr2	132052496.0	132145108.0	18.99333333333333	10.75	11.266666666666666	10.953333333333331	16.186666666666667	13.75		6.0	1.0	intron_variant	0.00595021052631579	19.0
ENSG00000139618	BRCA2	protein_coding	ENSMUSG00000041147	Brca2	chr13	32315508.0	32400268.0	chr5	150522630.0	150529840.0	10.456666666666669	8.926666666666668	10.2	5.6499999999999995	26.99	25.38		6.0	0.0	intron_variant,3_prime_UTR_variant,missense_variant	0.006341	1.0
ENSG00000279048	ENSG00000279048	TEC			chr7	17940503.0	17942926.0				0.54	0.13	0.24	0.1733333333333333
ENSG00000279690	ENSG00000279690	TEC			chr21	32790673.0	32791504.0				0.1733333333333333	0.0566666666666666	0.1633333333333333	0.0533333333333333							0.006017	2.0
ENSG00000125538	IL1B	protein_coding	ENSMUSG00000027398	Il1b	chr2	112829751.0	112836779.0	chr2	129364570.0	129371139.0	0.5933333333333334	0.15	0.03	0.1433333333333333		0.0499999999999999
ENSG00000133624	ZNF767P	transcribed_unprocessed_pseudogene			chr7	149619924.0	149624565.0				15.646666666666668	19.153333333333332	20.243333333333332	14.806666666666668				1.0	1.0	upstream_gene_variant
ENSG00000120329	SLC25A2	protein_coding	ENSMUSG00000050304	Slc25a2	chr5	141302635.0	141304049.0	chr18	37637378.0	37638723.0	0.0133333333333333	0.0866666666666666	0.0633333333333333	0.0533333333333333	0.3566666666666667	0.3433333333333333
ENSG00000171291	ZNF439	protein_coding	ENSMUSG00000055150	Zfp78	chr19	11848726.0	11869486.0	chr7	6363280.0	6381709.0	2.0766666666666667	1.5333333333333332	9.54	4.930000000000001	2.066666666666667	1.2266666666666668		2.0	0.0	intron_variant,3_prime_UTR_variant
ENSG00000112983	BRD8	protein_coding	ENSMUSG00000003778	Brd8	chr5	138139770.0	138178630.0	chr18	34598615.0	34624601.0	103.19	57.06333333333333	54.56	38.93666666666667	43.74333333333333	52.85999999999999		1.0	0.0	intron_variant	0.0008727	1.0
ENSG00000254539	ENSG00000254539	lncRNA			chr1	149048576.0	149051273.0				0.1633333333333333	0.1333333333333333	0.3333333333333333	0.2333333333333333
ENSG00000272949											0.2866666666666667
ENSG00000138674	SEC31A	protein_coding	ENSMUSG00000035325	Sec31a	chr4	82818509.0	82891153.0	chr5	100361649.0	100378913.0	52.46666666666667	92.26666666666668	94.95666666666666	131.26333333333335	256.6433333333334	241.86666666666667		6.0	2.0	intron_variant
ENSG00000152904	GGPS1	protein_coding	ENSMUSG00000021302	Ggps1	chr1	235328570.0	235344532.0	chr13	14050659.0	14063488.0	29.586666666666662	17.893333333333334	19.476666666666667	12.909999999999998	9.24	14.550000000000002		1.0	1.0		0.002765375	8.0
ENSG00000280171	ENSG00000280171	unprocessed_pseudogene			chr19	20674923.0	20696533.0					0.0166666666666666		0.01				1.0	0.0	intron_variant	0.003549128571428572	14.0
ENSG00000213368	ST13P11	processed_pseudogene			chr11	94913047.0	94913766.0				0.0433333333333333	0.0533333333333333	0.0133333333333333	0.02
ENSG00000121350	PYROXD1	protein_coding	ENSMUSG00000041671	Pyroxd1	chr12	21437655.0	21471250.0	chr6	142345654.0	142363257.0	6.95	4.553333333333334	4.68	4.03	6.773333333333333	7.93		3.0	2.0	intron_variant,upstream_gene_variant	0.008948	1.0
ENSG00000164342	TLR3	protein_coding	ENSMUSG00000031639	Tlr3	chr4	186069156.0	186088073.0	chr8	45395665.0	45410619.0	0.9066666666666666		0.0266666666666666	0.43	3.606666666666667	0.63		1.0	1.0	upstream_gene_variant
ENSG00000243368	MCCC1-AS1	lncRNA			chr3	183016255.0	183017808.0				0.3	0.4533333333333333	0.4566666666666667	0.4866666666666666				1.0	1.0	upstream_gene_variant
ENSG00000279434	ENSG00000279434	TEC			chr14	35086035.0	35088059.0				0.8333333333333334	0.6333333333333333	1.05	0.5133333333333333				1.0	1.0	intron_variant
ENSG00000270270	BNIP3P10	processed_pseudogene			chr19	19870723.0	19871299.0				0.16	0.4666666666666666	0.2033333333333333	0.04
ENSG00000144040	SFXN5	protein_coding	ENSMUSG00000033720	Sfxn5	chr2	72942036.0	73071712.0	chr6	85213049.0	85333422.0	13.803333333333336	7.356666666666667	7.303333333333334	9.296666666666669	6.8500000000000005	5.59		8.0	1.0	intron_variant	0.006351	1.0
ENSG00000241416	KRT8P13	processed_pseudogene			chr3	170495627.0	170496636.0					0.0533333333333333	0.1133333333333333					1.0	1.0
ENSG00000175445	LPL	protein_coding	ENSMUSG00000015568	Lpl	chr8	19939253.0	19967259.0	chr8	68880491.0	68906934.0	9.496666666666668	0.1866666666666666	0.21		9.506666666666666	0.0033333333333333
ENSG00000215472	RPL17-C18orf32	protein_coding			chr18	49481681.0	49491586.0				2.163333333333333	2.236666666666667	2.1833333333333336	2.653333333333333				1.0	1.0
ENSG00000148158	SNX30	protein_coding	ENSMUSG00000028385	Snx30	chr9	112750760.0	112874987.0	chr4	59805840.0	59904737.0	12.933333333333332	8.926666666666668	4.12	4.683333333333334	6.78	9.326666666666666		6.0	0.0	intron_variant	0.007583266666666667	15.0
ENSG00000274400	ENSG00000274400	lncRNA			chr18	35144942.0	35145417.0				0.0699999999999999	0.1566666666666666		0.02
ENSG00000109466	KLHL2	protein_coding	ENSMUSG00000031605	Klhl2	chr4	165207561.0	165323147.0	chr8	64739675.0	64850017.0	12.829999999999998	10.253333333333332	7.2	16.87	12.113333333333332	29.05666666666667		7.0	0.0	intron_variant,5_prime_UTR_variant	0.0003303	1.0
ENSG00000268199	ENSG00000268199	lncRNA			chr19	18441419.0	18443597.0				0.0233333333333333							1.0	1.0
ENSG00000285407	ENSG00000285407	lncRNA			chr1	68679202.0	68943391.0				0.01			0.0033333333333333				17.0	1.0	intron_variant,upstream_gene_variant	0.0080525	2.0
ENSG00000235156	TMEM30CP	transcribed_unitary_pseudogene			chr3	100185687.0	100211766.0					0.01						1.0	0.0	intron_variant	0.004054	1.0
ENSG00000114026	OGG1	protein_coding	ENSMUSG00000030271	Ogg1	chr3	9749952.0	9757407.0	chr6	113326972.0	113334188.0	29.776666666666667	36.72	42.03	31.266666666666666	18.08	20.819999999999997
ENSG00000259432	ENSG00000259432	lncRNA			chr15	39813223.0	39815429.0				0.0133333333333333			0.02				1.0	0.0	intron_variant
ENSG00000107954	NEURL1	protein_coding	ENSMUSG00000006435	Neurl1a	chr10	103493705.0	103592546.0	chr19	47178820.0	47259441.0	4.526666666666666	8.700000000000001	7.830000000000001	3.1366666666666667	0.42	61.26333333333333		7.0	1.0	intron_variant	0.004065857692307693	26.0
ENSG00000196670	ZFP62	protein_coding	ENSMUSG00000046311	Zfp62	chr5	180847611.0	180861276.0	chr11	49203292.0	49218553.0	14.573333333333332	23.36	32.29	14.546666666666669	19.683333333333337	25.090000000000003		2.0	0.0	intron_variant
ENSG00000257817	TBX3-AS1	lncRNA			chr12	114682292.0	114767988.0				0.03		0.11	0.0233333333333333				3.0	0.0	intron_variant	0.0087415	2.0
ENSG00000278948	ENSG00000278948	TEC			chr22	37943050.0	37944898.0				19.166666666666668	7.593333333333334	3.713333333333334	4.756666666666667				1.0	0.0
ENSG00000270096	ENSG00000270096	lncRNA			chr3	169794962.0	169796213.0				0.2166666666666666	0.2666666666666666	0.1566666666666666	0.2466666666666666				1.0	1.0
ENSG00000115568	ZNF142	protein_coding	ENSMUSG00000026135	Zfp142	chr2	218633329.0	218659623.0	chr1	74565127.0	74588028.0	46.06666666666667	57.120000000000005	37.06	28.77333333333333	23.19666666666667	32.12		2.0	1.0
ENSG00000145908	ZNF300	protein_coding			chr5	150894399.0	150904980.0				5.316666666666666	20.566666666666663	14.063333333333333	5.34				1.0	1.0	upstream_gene_variant
ENSG00000254397	ENSG00000254397	lncRNA			chr11	9430356.0	9433486.0				0.2233333333333333	0.29	0.2233333333333333	0.1399999999999999
ENSG00000130803	ZNF317	protein_coding	ENSMUSG00000057551	Zfp317	chr19	9140397.0	9163413.0	chr9	19622102.0	19648338.0	42.32333333333333	28.02	28.993333333333336	24.856666666666666	10.47	16.55666666666667		1.0	1.0	upstream_gene_variant
ENSG00000214369	CYB5AP2	processed_pseudogene			chr2	169790093.0	169790885.0				0.0166666666666666	0.0366666666666666	0.1066666666666666
ENSG00000168488	ATXN2L	protein_coding	ENSMUSG00000032637	Atxn2l	chr16	28822999.0	28837232.0	chr7	126491708.0	126503437.0	193.66666666666663	337.17	220.7	190.1266666666667	213.4266666666667	381.3566666666666
ENSG00000240457	RN7SL472P	misc_RNA			chr14	102077180.0	102077472.0				0.2633333333333333	0.1466666666666666	0.0566666666666666					1.0	1.0	upstream_gene_variant
ENSG00000265400	ENSG00000265400	lncRNA			chr17	12201600.0	12215267.0				0.02							1.0	0.0	intron_variant	0.0065267499999999996	4.0
ENSG00000234722	LINC01287	lncRNA			chr7	153355365.0	153413981.0				0.0999999999999999	0.27	0.33	0.1133333333333333				7.0	1.0	intron_variant,upstream_gene_variant	0.0047195	2.0
ENSG00000272969	ENSG00000272969	lncRNA			chr4	55547112.0	55547889.0				0.31	0.14	0.2266666666666666	0.3833333333333333
ENSG00000226797	ENSG00000226797	lncRNA			chr17	63381231.0	63414312.0						0.0233333333333333					4.0	0.0	intron_variant
ENSG00000081059	TCF7	protein_coding	ENSMUSG00000000782	Tcf7	chr5	134114681.0	134148210.0	chr11	52252371.0	52282571.0	28.23	4.116666666666666	19.04	18.216666666666665	0.19	9.523333333333332		3.0	1.0	intron_variant,upstream_gene_variant
ENSG00000161664	ASB16	protein_coding	ENSMUSG00000034768	Asb16	chr17	44170704.0	44179084.0	chr11	102268743.0	102279462.0	4.446666666666667	9.133333333333333	3.9066666666666663	2.24	0.0233333333333333	3.0700000000000003					0.004383	1.0
ENSG00000182326	C1S	protein_coding	ENSMUSG00000038521	C1s1	chr12	7060718.0	7071032.0	chr6	124530345.0	124542321.0	1.75	0.2766666666666666	0.08	4.753333333333333	10.88	5.403333333333333		1.0	1.0	intron_variant
ENSG00000273264	ENSG00000273264	lncRNA			chr1	85467295.0	85467660.0				0.6066666666666666			1.17				1.0	1.0
ENSG00000249245	NCOA4P3	processed_pseudogene			chr4	145624159.0	145626035.0				0.0066666666666666	0.0033333333333333		0.0033333333333333
ENSG00000271172	ENSG00000271172	lncRNA			chr4	25220403.0	25220913.0				0.0133333333333333	0.0233333333333333	0.06	0.0166666666666666
ENSG00000280119	ENSG00000280119	TEC			chr2	242001209.0	242006013.0				0.1066666666666666	0.7033333333333335	0.5466666666666667	0.1399999999999999							0.004893	1.0
ENSG00000165186	PTCHD1	protein_coding	ENSMUSG00000041552	Ptchd1	chrX	23334849.0	23404374.0	chrX	155573455.0	155623325.0	1.02	1.1900000000000002				0.01	Yes	1.0	0.0	intron_variant
ENSG00000132164	SLC6A11	protein_coding	ENSMUSG00000030307	Slc6a11	chr3	10816228.0	10940714.0	chr6	114131241.0	114249952.0	1.3099999999999998	3.89	3.4599999999999995	0.82	0.0033333333333333			7.0	1.0	intron_variant,upstream_gene_variant	0.005095	21.0
ENSG00000158715	SLC45A3	protein_coding	ENSMUSG00000026435	Slc45a3	chr1	205657851.0	205680509.0	chr1	131962967.0	131982969.0	8.67	2.6166666666666667	4.42	6.113333333333333	0.22	0.2233333333333333		2.0	0.0	intron_variant	0.006121	1.0
ENSG00000270072	ENSG00000270072	lncRNA			chr11	47513605.0	47514889.0				0.09	0.03		0.0233333333333333				1.0	1.0
ENSG00000275569	ENSG00000275569	lncRNA			chr14	56305838.0	56306394.0				0.0666666666666666	0.3666666666666667
ENSG00000234619	RPL7P11	processed_pseudogene			chr1	8750430.0	8751087.0				0.3066666666666667	0.16	0.33	0.18
ENSG00000105723	GSK3A	protein_coding	ENSMUSG00000057177	Gsk3a	chr19	42230190.0	42242602.0	chr7	25228258.0	25237851.0	130.14333333333332	99.11333333333334	109.96999999999998	104.01666666666668	68.97333333333334	105.77333333333333		1.0	0.0	intron_variant
ENSG00000115392	FANCL	protein_coding	ENSMUSG00000004018	Fancl	chr2	58159247.0	58241325.0	chr11	26386135.0	26471876.0	28.17	31.72666666666667	15.873333333333337	9.48	27.6	5.203333333333333		8.0	0.0	intron_variant,splice_polypyrimidine_tract_variant,non_coding_transcript_exon_variant	0.007612666666666666	3.0
ENSG00000128203	ASPHD2	protein_coding	ENSMUSG00000029348	Asphd2	chr22	26429260.0	26445015.0	chr5	112384354.0	112392213.0	4.526666666666666	5.523333333333333	5.003333333333333	4.573333333333333	0.0266666666666666	31.906666666666663		3.0	0.0	intron_variant,missense_variant
ENSG00000180152	XIAPP3	processed_pseudogene			chr2	112853328.0	112854122.0				0.24	0.2066666666666667	0.0666666666666666	0.02				1.0	1.0	upstream_gene_variant
ENSG00000224128	LINC01248	lncRNA			chr2	5602505.0	5691488.0							0.0433333333333333				5.0	0.0	intron_variant	0.009438499999999999	2.0
ENSG00000117906	RCN2	protein_coding	ENSMUSG00000032320	Rcn2	chr15	76931749.0	76954393.0	chr9	56041845.0	56061882.0	130.56333333333333	91.15333333333332	47.13666666666666	52.09	52.07	49.72666666666667
ENSG00000134812	CBLIF	protein_coding	ENSMUSG00000024682	Cblif	chr11	59829273.0	59845499.0	chr19	11747554.0	11763447.0	0.0366666666666666			0.0499999999999999				2.0	0.0	intron_variant,synonymous_variant
ENSG00000233558	ENSG00000233558	processed_pseudogene			chr6	116258493.0	116259115.0				2.0400000000000005	1.97	2.223333333333333	0.97				1.0	1.0	intron_variant
ENSG00000104361	NIPAL2	protein_coding	ENSMUSG00000038879	Nipal2	chr8	98189826.0	98294235.0	chr15	34572799.0	34679212.0	5.083333333333333	0.7333333333333334	0.4033333333333333	0.31		2.4233333333333333		5.0	0.0	intron_variant	0.003407	1.0
ENSG00000117543	DPH5	protein_coding	ENSMUSG00000033554	Dph5	chr1	100989623.0	101025784.0	chr3	115887837.0	115929088.0	30.616666666666664	46.79	19.126666666666665	18.85	17.27	31.659999999999997		2.0	1.0	intron_variant	0.0078265	2.0
ENSG00000203437	ENSG00000203437	processed_pseudogene			chr12	31465062.0	31465842.0				0.2033333333333333	0.1999999999999999	0.07	0.0533333333333333				2.0	1.0	non_coding_transcript_exon_variant
ENSG00000164466	SFXN1	protein_coding	ENSMUSG00000021474	Sfxn1	chr5	175478560.0	175529742.0	chr13	54071869.0	54108342.0	76.86333333333333	53.24666666666667	53.88666666666666	55.32666666666666	36.55	35.29666666666666		4.0	1.0	intron_variant	0.006440090909090909	11.0
ENSG00000268744	ENSG00000268744	lncRNA			chr19	12379189.0	12401274.0				0.2266666666666666	0.31	0.0933333333333333	0.0999999999999999
ENSG00000169744	LDB2	protein_coding	ENSMUSG00000039706	Ldb2	chr4	16501541.0	16898645.0	chr5	44472132.0	44799619.0	0.0166666666666666	4.3133333333333335	0.95	6.41	0.3666666666666667	0.5766666666666667		25.0	0.0	intron_variant,non_coding_transcript_exon_variant	0.005873157894736841	19.0
ENSG00000167005	NUDT21	protein_coding	ENSMUSG00000031754	Nudt21	chr16	56429133.0	56451332.0	chr8	94015496.0	94037031.0	70.14333333333333	113.23	128.44333333333333	94.31333333333332	83.18666666666667	76.38333333333333					2.202e-05	1.0
ENSG00000183791											0.66	0.0466666666666666	0.26	0.1566666666666666
ENSG00000272425	ENSG00000272425	lncRNA			chr8	81275399.0	81277570.0				0.1033333333333333	0.6133333333333333	0.7200000000000001	0.1633333333333333
ENSG00000227192	ENSG00000227192	lncRNA			chr6	143039425.0	143042324.0				0.35	0.04	0.0566666666666666	0.09
ENSG00000218180	SLC25A5P7	processed_pseudogene			chr6	121653795.0	121654690.0				0.0133333333333333
ENSG00000242085	RPS20P33	processed_pseudogene			chr14	105374618.0	105374971.0				1.38	3.6	1.3733333333333333	1.7033333333333331				3.0	3.0
ENSG00000107159	CA9	protein_coding	ENSMUSG00000028463	Car9	chr9	35673928.0	35681159.0	chr4	43506966.0	43513729.0	0.06	0.1733333333333333	0.3999999999999999	2.046666666666667	2.063333333333333	2.26		1.0	0.0	missense_variant
ENSG00000205549	LINC03041	lncRNA			chr9	16203948.0	16410990.0				0.0766666666666666	0.0466666666666666						16.0	0.0	intron_variant	0.0049334999999999995	6.0
ENSG00000231507	LINC01353	lncRNA			chr1	203273221.0	203288712.0				0.0233333333333333	0.0233333333333333						1.0	0.0	intron_variant
ENSG00000129810	SGO1	protein_coding	ENSMUSG00000023940	Sgo1	chr3	20169484.0	20186206.0	chr17	53674786.0	53689333.0	21.16333333333333	9.206666666666663	8.613333333333333	5.16	21.05	11.99		1.0	0.0	intron_variant	0.00815	1.0
ENSG00000237435	LINC02790	lncRNA			chr1	95937901.0	96022866.0						0.1066666666666666	0.0266666666666666				6.0	0.0	intron_variant	0.0030378495833333335	48.0
ENSG00000255669	ENSG00000255669	transcribed_unitary_pseudogene			chr12	2761200.0	2775658.0				0.0266666666666666		0.03					1.0	0.0	intron_variant
ENSG00000226683	PWWP2AP1	processed_pseudogene			chr13	80654755.0	80657027.0				0.01							1.0	0.0	non_coding_transcript_exon_variant
ENSG00000250326	USP38-DT	lncRNA			chr4	142933195.0	143184861.0				0.2166666666666666	0.7266666666666667	2.883333333333333	1.106666666666667				14.0	1.0	intron_variant,non_coding_transcript_exon_variant	0.0031341958762886595	97.0
ENSG00000230240	RPL34P19	processed_pseudogene			chr10	31983885.0	31984554.0				0.0333333333333333	0.0499999999999999
ENSG00000261018	ENSG00000261018	lncRNA			chr9	133611798.0	133633099.0					0.01	0.0333333333333333	0.02				4.0	1.0	intron_variant	0.004325681818181818	22.0
ENSG00000238324	RN7SKP198	misc_RNA			chr7	102857450.0	102857755.0				0.25	0.13	0.2966666666666667	0.3033333333333333
ENSG00000259781	HMGB1P6	processed_pseudogene			chr15	71164770.0	71165415.0				194.34	327.06666666666666	278.83	212.73333333333335				1.0	1.0
ENSG00000170348	TMED10	protein_coding	ENSMUSG00000021248	Tmed10	chr14	75131469.0	75176612.0	chr12	85340614.0	85350920.0	157.1266666666667	90.44666666666669	114.62666666666668	189.05999999999997	149.20000000000002	180.32666666666668		4.0	1.0	intron_variant,upstream_gene_variant	0.005647	1.0
ENSG00000268565	ENSG00000268565	lncRNA			chr19	4654964.0	4655524.0				0.9866666666666668	0.36	1.5066666666666668	2.35
ENSG00000102683	SGCG	protein_coding	ENSMUSG00000035296	Sgcg	chr13	23180979.0	23325162.0	chr14	61219115.0	61258490.0	0.1	0.7133333333333334	0.2666666666666666	0.1766666666666666	0.0066666666666666	0.0566666666666666		11.0	0.0	intron_variant	0.005495134615384615	26.0
ENSG00000150782	IL18	protein_coding	ENSMUSG00000039217	Il18	chr11	112143260.0	112164094.0	chr9	50554827.0	50581840.0	0.2733333333333333	0.1033333333333333	0.04	0.0533333333333333	2.193333333333334	0.0466666666666666		2.0	1.0	intron_variant
ENSG00000198406	BZW1P2	processed_pseudogene			chr3	116645902.0	116646727.0				4.663333333333333	1.45	1.18	2.01				1.0	1.0	intron_variant
ENSG00000172889	EGFL7	protein_coding	ENSMUSG00000026921	Egfl7	chr9	136662916.0	136672678.0	chr2	26580014.0	26589384.0	21.513333333333335	1.106666666666667	27.936666666666667	57.67666666666667	6.363333333333333	97.04		4.0	0.0	intron_variant,3_prime_UTR_variant
ENSG00000226339	RPS26P56	processed_pseudogene			chrX	129408382.0	129408621.0					0.4266666666666667
ENSG00000271587	ENSG00000271587	processed_pseudogene			chr17	65644308.0	65644617.0				0.5466666666666667	0.1933333333333333	0.16	0.2533333333333333							0.004405	1.0
ENSG00000174231	PRPF8	protein_coding	ENSMUSG00000020850	Prpf8	chr17	1650629.0	1684867.0	chr11	75486816.0	75509447.0	289.7633333333334	279.10333333333335	224.3733333333333	199.65666666666667	185.00333333333333	146.91666666666669	Yes	4.0	0.0	intron_variant,missense_variant	0.005389	1.0
ENSG00000258984	UBE2F-SCLY	protein_coding			chr2	237967075.0	238068170.0				0.34	0.1866666666666666	0.4399999999999999	0.3866666666666666				14.0	0.0	downstream_gene_variant	0.006289	1.0
ENSG00000237359	ENSG00000237359	lncRNA			chr9	3630947.0	3648390.0				0.0166666666666666	0.0133333333333333	0.0133333333333333	0.0333333333333333							0.004633	2.0
ENSG00000231646	FSIP2-AS1	lncRNA			chr2	185652374.0	185788802.0				0.0233333333333333	0.03	0.0633333333333333	0.05				10.0	1.0	intron_variant	0.002083297297297297	37.0
ENSG00000257023	ETNK1-DT	lncRNA			chr12	22609228.0	22625015.0				0.0266666666666666	0.0333333333333333	0.0433333333333333	0.01				1.0	0.0
ENSG00000273512	ENSG00000273512	unprocessed_pseudogene			chr15	78749833.0	78750107.0					0.18
ENSG00000100181	TPTEP1	transcribed_unprocessed_pseudogene			chr22	16637040.0	16638740.0				0.2566666666666666	0.0033333333333333		0.0566666666666666
ENSG00000149476	TKFC	protein_coding	ENSMUSG00000034371	Tkfc	chr11	61333228.0	61349242.0	chr19	10587791.0	10605432.0	41.35666666666667	57.99333333333333	81.56666666666666	82.15	13.576666666666668	13.863333333333337		4.0	0.0	intron_variant,missense_variant,5_prime_UTR_variant
ENSG00000258177	ENSG00000258177	lncRNA			chr12	96222797.0	96223973.0				0.0633333333333333	0.1466666666666666		0.1133333333333333
ENSG00000267808	ENSG00000267808	lncRNA			chr19	51599289.0	51600470.0				0.0866666666666666		0.0066666666666666	0.01				1.0	1.0
ENSG00000104497	SNX16	protein_coding	ENSMUSG00000027534	Snx16	chr8	81799583.0	81842185.0	chr3	10417817.0	10440102.0	4.833333333333333	2.1633333333333336	2.25	2.263333333333333	12.839999999999998	10.4		3.0	0.0	intron_variant	0.0033995246835443037	158.0
ENSG00000185811	IKZF1	protein_coding	ENSMUSG00000018654	Ikzf1	chr7	50304716.0	50405101.0	chr11	11685003.0	11707800.0	0.5433333333333333	0.18	0.04	0.35	0.0366666666666666	0.0133333333333333		4.0	0.0	intron_variant	0.006713777777777778	27.0
ENSG00000235859	ENSG00000235859	processed_pseudogene			chr7	30371508.0	30372741.0				3.9666666666666672	6.53	7.176666666666667	3.76
ENSG00000181609	OR52D1	protein_coding	ENSMUSG00000073931	Or52d1	chr11	5488685.0	5489749.0	chr7	104104873.0	104109766.0				0.0066666666666666
ENSG00000243649	CFB	protein_coding	ENSMUSG00000090231	Cfb	chr6	31946095.0	31952084.0	chr17	34856374.0	34859025.0	4.2700000000000005	1.6833333333333331	0.57	9.46	4.05	0.2933333333333333		1.0	1.0
ENSG00000154646	TMPRSS15	protein_coding	ENSMUSG00000022857	Tmprss15	chr21	18269116.0	18403785.0	chr16	78953008.0	79091092.0	0.0066666666666666	1.5600000000000005	0.0033333333333333	0.0233333333333333		0.0033333333333333		11.0	1.0	intron_variant	0.006568705882352942	17.0
ENSG00000132669	RIN2	protein_coding	ENSMUSG00000001768	Rin2	chr20	19758258.0	20002456.0	chr2	145675215.0	145787327.0	3.2099999999999995	12.453333333333331	1.3099999999999998	8.666666666666666	12.74	0.0333333333333333		17.0	1.0	intron_variant,missense_variant,upstream_gene_variant	0.0065195	2.0
ENSG00000283217	ENSG00000283217	lncRNA			chr11	43556436.0	43673393.0				0.15							5.0	0.0	intron_variant	0.007339	2.0
ENSG00000149657	LSM14B	protein_coding	ENSMUSG00000039108	Lsm14b	chr20	62122475.0	62135374.0	chr2	180024987.0	180035461.0	54.84	113.04333333333334	102.38333333333333	65.67333333333333	37.85666666666666	63.73		2.0	0.0	intron_variant	0.001515	1.0
ENSG00000225335	ENSG00000225335	lncRNA			chr22	18077186.0	18078884.0				4.666666666666667	1.6933333333333334	0.9333333333333332	1.3099999999999998
ENSG00000132507	EIF5A	protein_coding	ENSMUSG00000078812	Eif5a	chr17	7307628.0	7312463.0	chr11	69916714.0	69921085.0	782.2000000000002	540.75	479.2266666666667	643.2066666666666	1600.506666666667	1286.0166666666669		1.0	0.0	3_prime_UTR_variant	0.00142175	2.0
ENSG00000188157	AGRN	protein_coding	ENSMUSG00000041936	Agrn	chr1	1020120.0	1056116.0	chr4	156165290.0	156169086.0	111.18666666666668	29.973333333333333	60.85666666666666	75.51	51.416666666666664	215.89		4.0	0.0	intron_variant,non_coding_transcript_exon_variant
ENSG00000186675	MAGEE2	protein_coding	ENSMUSG00000031224	Magee2	chrX	75782987.0	75785254.0	chrX	104854952.0	104857267.0	0.0133333333333333	0.09	0.3533333333333333	0.03
ENSG00000204990	ENSG00000204990	lncRNA			chr7	141414383.0	141416390.0				0.0266666666666666	0.0133333333333333	0.0166666666666666	0.0166666666666666
ENSG00000213014	VN2R17P	processed_pseudogene			chr19	56317177.0	56318008.0				0.2033333333333333	0.0466666666666666	0.1833333333333333	0.13
ENSG00000260757	ENSG00000260757	lncRNA			chr16	31402565.0	31404699.0				0.3966666666666666		0.01	0.21				1.0	1.0
ENSG00000243687	RPL35AP10	processed_pseudogene			chr3	160342685.0	160343015.0				0.1266666666666666	0.3233333333333333	0.0566666666666666					1.0	1.0
ENSG00000138160	KIF11	protein_coding	ENSMUSG00000012443	Kif11	chr10	92593130.0	92655395.0	chr19	37376403.0	37421859.0	35.583333333333336	22.493333333333336	21.856666666666666	13.71	40.99333333333333	31.28	Yes	6.0	0.0	intron_variant	0.0059747041420118345	169.0
ENSG00000259356	ENSG00000259356	lncRNA			chr15	100126106.0	100129743.0				0.0066666666666666	0.0333333333333333	0.0633333333333333
ENSG00000154589	LY96	protein_coding	ENSMUSG00000025779	Ly96	chr8	73991392.0	74029079.0	chr1	16688051.0	16691947.0	0.4266666666666667			0.37	6.3999999999999995	0.7799999999999999		1.0	0.0	intron_variant
ENSG00000271870											6.346666666666667	5.06	3.1666666666666665	2.313333333333333
ENSG00000136895	GARNL3	protein_coding	ENSMUSG00000038860	Garnl3	chr9	127264774.0	127393660.0	chr2	32986224.0	33087253.0	9.61	33.583333333333336	40.29	13.94	12.233333333333334	55.48666666666666		8.0	0.0	intron_variant,non_coding_transcript_exon_variant	0.002866	2.0
ENSG00000168939	SPRY3	protein_coding			chrX	155612586.0	155782459.0				0.4233333333333333	0.7966666666666667	0.36	0.4466666666666666				2.0	0.0	intron_variant
ENSG00000270236	ENSG00000270236	processed_pseudogene			chr9	69107926.0	69108217.0				0.3866666666666666	1.5	0.2533333333333333
ENSG00000215805	ENSG00000215805	processed_pseudogene			chr1	239972787.0	239974245.0				0.0066666666666666							1.0	1.0	upstream_gene_variant
ENSG00000215838	ENSG00000215838	transcribed_processed_pseudogene			chr1	165708283.0	165709510.0				0.1533333333333333	0.02	0.1633333333333333	0.01							0.005196	1.0
ENSG00000226161	EIF4A1P5	processed_pseudogene			chr13	36938400.0	36939494.0				0.0166666666666666	0.22	0.13	0.0366666666666666
ENSG00000272619	FAM131B-AS1	lncRNA			chr7	143363899.0	143364229.0				0.3833333333333333	0.11		0.6566666666666667
ENSG00000239256	RPL35AP35	processed_pseudogene			chr17	29340482.0	29340822.0				0.1666666666666666		0.1533333333333333					1.0	1.0
ENSG00000254233	LINC02365	lncRNA			chr4	184584093.0	184625030.0				0.1133333333333333		0.04					3.0	0.0	intron_variant
ENSG00000214144	ENSG00000214144	processed_pseudogene			chr1	247229940.0	247231880.0				0.0066666666666666
ENSG00000265690	ENSG00000265690	protein_coding			chr16	67163385.0	67165808.0				6.11	51.31666666666666	43.580000000000005	23.853333333333335				1.0	1.0
ENSG00000275437	ENSG00000275437	lncRNA			chr20	62402236.0	62405935.0				2.81	1.1566666666666665	0.7600000000000001	0.7600000000000001				1.0	1.0	upstream_gene_variant	0.002925	1.0
ENSG00000278654	ENSG00000278654	processed_pseudogene			chr12	11500499.0	11501022.0				0.1233333333333333	0.7633333333333333	0.0833333333333333	0.31
ENSG00000203648	ENSG00000203648	processed_pseudogene			chr12	2659937.0	2660969.0						0.0233333333333333	0.0333333333333333
ENSG00000163364	LINC01116	lncRNA			chr2	176611437.0	176637775.0				3.1133333333333333	2.94	28.19333333333334	19.126666666666665				1.0	1.0		0.0051585	4.0
ENSG00000259103	ENSG00000259103	lncRNA			chr14	75814502.0	75837211.0				0.2666666666666666	0.5066666666666667	0.2333333333333333	0.3166666666666666				1.0	0.0	intron_variant
ENSG00000256898	ARPC3P4	processed_pseudogene			chr11	73921665.0	73922196.0				0.1533333333333333	0.2433333333333333	0.33	0.2966666666666667
ENSG00000185324	CDK10	protein_coding	ENSMUSG00000033862	Cdk10	chr16	89686689.0	89696354.0	chr8	123224842.0	123232250.0	60.97666666666667	44.88666666666666	120.85	99.94333333333334	40.986666666666665	50.23		1.0	1.0	intron_variant
ENSG00000263574	ENSG00000263574	lncRNA			chr17	73737854.0	73756557.0				0.6	0.0066666666666666		0.01				2.0	0.0	intron_variant	0.007207	1.0
ENSG00000260177	ENSG00000260177	lncRNA			chr16	87780134.0	87806476.0				0.04	0.0133333333333333	0.0133333333333333					3.0	1.0	intron_variant,upstream_gene_variant
ENSG00000230525	LINC01799	lncRNA			chr2	66904436.0	66971462.0					0.9366666666666664						10.0	1.0	intron_variant,upstream_gene_variant	0.005451500000000001	6.0
ENSG00000122674	CCZ1	protein_coding	ENSMUSG00000029617	Ccz1	chr7	5898733.0	5926550.0	chr5	143987909.0	144014853.0	89.27	45.629999999999995	46.093333333333334	50.626666666666665	57.843333333333334	65.12					0.005833	1.0
ENSG00000113716	HMGXB3	protein_coding	ENSMUSG00000024622	Hmgxb3	chr5	150000739.0	150053128.0	chr18	61131277.0	61177050.0	40.559999999999995	23.94333333333334	33.89000000000001	30.08	19.683333333333337	24.086666666666662	Yes	6.0	2.0	intron_variant,missense_variant	0.0028373333333333328	3.0
ENSG00000167721	TSR1	protein_coding	ENSMUSG00000038335	Tsr1	chr17	2322396.0	2336457.0	chr11	74898071.0	74904940.0	50.97666666666667	36.096666666666664	44.45	36.26	64.06333333333333	61.703333333333326		2.0	1.0	intron_variant
ENSG00000128408	RIBC2	protein_coding	ENSMUSG00000022431	Ribc2	chr22	45413693.0	45432509.0	chr15	85132078.0	85144570.0	5.696666666666666	1.78		0.0833333333333333				3.0	1.0	intron_variant
ENSG00000140950	MEAK7	protein_coding	ENSMUSG00000034105	Meak7	chr16	84476355.0	84504659.0	chr8	119760076.0	119778416.0	9.35	2.3766666666666665	4.946666666666666	13.19	4.236666666666666	13.163333333333334		6.0	3.0	intron_variant
ENSG00000249484	LINC01470	lncRNA			chr5	152620505.0	153223543.0				0.0066666666666666	0.0166666666666666		0.0033333333333333				32.0	0.0	intron_variant	0.004020333333333333	6.0
ENSG00000235246	ENSG00000235246	lncRNA			chr22	38231320.0	38232248.0						0.11	0.0699999999999999
ENSG00000275940	MRPL57P3	processed_pseudogene			chr3	47028855.0	47029030.0							1.0833333333333333
ENSG00000124839	RAB17	protein_coding	ENSMUSG00000026304	Rab17	chr2	237574326.0	237590734.0	chr1	90958133.0	90969661.0	1.89	0.01	0.2	0.1899999999999999	0.4433333333333333	0.0266666666666666
ENSG00000254988	ENSG00000254988	lncRNA			chr11	76955417.0	76978619.0					0.0766666666666666		0.0133333333333333				2.0	0.0	intron_variant	0.007501166666666667	6.0
ENSG00000251532	ENSG00000251532	lncRNA			chr5	1544107.0	1551710.0				0.09		0.0133333333333333					5.0	2.0	intron_variant,upstream_gene_variant	0.0082385	2.0
ENSG00000196758	LINC02991	lncRNA			chr2	239578301.0	239586094.0				0.0033333333333333		0.0066666666666666					1.0	1.0	upstream_gene_variant
ENSG00000261687	ENSG00000261687	lncRNA			chr15	43184079.0	43185141.0					0.1066666666666666	0.15	0.0566666666666666				1.0	0.0
ENSG00000009790	TRAF3IP3	protein_coding	ENSMUSG00000037318	Traf3ip3	chr1	209756053.0	209782310.0	chr1	193175453.0	193201334.0	0.15	0.0499999999999999	0.2533333333333333	0.3233333333333333	0.0733333333333333	1.9266666666666667		3.0	1.0	intron_variant,upstream_gene_variant
ENSG00000245148	ARAP1-AS2	lncRNA			chr11	72700474.0	72705607.0				1.41	0.75	0.73	0.8866666666666667
ENSG00000249722	ENSG00000249722	lncRNA			chr5	174329612.0	174330503.0				0.2166666666666666		0.3466666666666667	0.15				1.0	1.0	upstream_gene_variant
ENSG00000153684	GOLGA8F	protein_coding	ENSMUSG00000002546	Golga2	chr15	28378664.0	28392021.0	chr2	32287384.0	32297776.0	0.0233333333333333				37.25333333333334	41.61333333333334
ENSG00000179131	RPL31P38	processed_pseudogene			chr7	66914581.0	66914943.0				0.6933333333333334	0.5266666666666667	0.9666666666666668	0.5333333333333333
ENSG00000237024	RPL21P33	processed_pseudogene			chr2	60852260.0	60852743.0						0.0233333333333333
ENSG00000038219	BOD1L1	protein_coding	ENSMUSG00000061755	Bod1l	chr4	13568738.0	13627725.0	chr5	41787538.0	41844315.0	25.95	28.583333333333332	33.836666666666666	27.113333333333333	35.00333333333333	17.916666666666668		3.0	0.0	3_prime_UTR_variant,missense_variant	0.0048066	10.0
ENSG00000121104	FAM117A	protein_coding	ENSMUSG00000038893	Fam117a	chr17	49710332.0	49764131.0	chr11	95337018.0	95381872.0	12.86	64.64666666666666	11.05	10.47	0.24	5.713333333333334		1.0	0.0	3_prime_UTR_variant
ENSG00000259334	LINC00596	lncRNA			chr14	23922247.0	23934568.0				0.03							1.0	0.0	intron_variant
ENSG00000126903	SLC10A3	protein_coding	ENSMUSG00000032806	Slc10a3	chrX	154487311.0	154490629.0	chrX	74369217.0	74371011.0	27.846666666666664	4.556666666666666	8.546666666666667	24.313333333333333	15.956666666666669	7.253333333333333		1.0	0.0	intron_variant
ENSG00000234389	ENSG00000234389	lncRNA			chr2	102438713.0	102440475.0				0.0166666666666666
ENSG00000267317	ENSG00000267317	lncRNA			chr19	1457670.0	1458580.0				11.523333333333332	4.659999999999999	7.03	17.213333333333335				2.0	0.0	non_coding_transcript_exon_variant
ENSG00000215210	RBMXP2	processed_pseudogene			chr9	30689105.0	30690272.0				0.1066666666666666	0.03	0.0533333333333333	0.0433333333333333
ENSG00000271580	ENSG00000271580	processed_pseudogene			chr1	205091163.0	205091946.0				1.08	0.73	0.7433333333333333	0.4266666666666667
ENSG00000250893	ENSG00000250893	lncRNA			chr4	40426119.0	40427585.0				0.0133333333333333			0.01
ENSG00000254829	ENSG00000254829	lncRNA			chr11	78015715.0	78016495.0				0.0066666666666666	0.0233333333333333		0.0066666666666666
ENSG00000205629	LCMT1	protein_coding	ENSMUSG00000030763	Lcmt1	chr16	25111742.0	25178228.0	chr7	123369784.0	123401477.0	52.25666666666667	28.16	32.00333333333333	29.590000000000003	13.893333333333333	23.933333333333337		4.0	1.0	intron_variant,missense_variant
ENSG00000189139	FSCB	protein_coding	ENSMUSG00000043060	Fscb	chr14	44504149.0	44507283.0	chr12	64471330.0	64474690.0	0.0033333333333333			0.0133333333333333
ENSG00000232759	STEAP1B-AS1	lncRNA			chr7	22563337.0	22573996.0				0.0033333333333333			0.0133333333333333				5.0	2.0	intron_variant,non_coding_transcript_exon_variant	0.0030185	2.0
ENSG00000172432	GTPBP2	protein_coding	ENSMUSG00000023952	Gtpbp2	chr6	43620494.0	43629264.0	chr17	46161032.0	46169368.0	110.07	95.40333333333332	71.59666666666666	62.77333333333333	46.21333333333334	225.95
ENSG00000168158	OR2C1	protein_coding	ENSMUSG00000059043	Or2c1	chr16	3355889.0	3357306.0	chr16	3830878.0	3844747.0	0.0833333333333333	0.0066666666666666			0.03	0.0066666666666666		1.0	1.0	upstream_gene_variant
ENSG00000230731	LINC02938	lncRNA			chr13	44241171.0	44256596.0						0.0133333333333333	0.0066666666666666				1.0	0.0	intron_variant	0.004908555555555556	9.0
ENSG00000217094	PPIAP31	processed_pseudogene			chr10	32188323.0	32188817.0				1.096666666666667	0.8633333333333333	0.9966666666666666	0.7033333333333333
ENSG00000078098	FAP	protein_coding	ENSMUSG00000000392	Fap	chr2	162170684.0	162243445.0	chr2	62500943.0	62574075.0	0.0933333333333333		0.0666666666666666	11.906666666666666		0.01		4.0	0.0	intron_variant	0.009846	1.0
ENSG00000257391	ENSG00000257391	lncRNA			chr16	15154903.0	15157020.0				0.0733333333333333	0.0233333333333333	0.0133333333333333	0.01
ENSG00000226216	RPS12P5	processed_pseudogene			chr3	29390848.0	29391218.0				0.1133333333333333	0.6766666666666667	0.7999999999999999	0.6133333333333333
ENSG00000243501	ENSG00000243501	protein_coding			chr6	73209746.0	73263196.0				0.06		0.03					3.0	0.0		0.0006902	1.0
ENSG00000162174	ASRGL1	protein_coding	ENSMUSG00000024654	Asrgl1	chr11	62337448.0	62393412.0	chr19	9109868.0	9135636.0	50.666666666666664	58.96	22.746666666666663	11.34666666666667	4.34	15.436666666666667		6.0	0.0	intron_variant
ENSG00000169246	NPIPB3	protein_coding			chr16	21402237.0	21405319.0				65.12	173.39	115.46666666666668	101.15000000000002
ENSG00000239559	RPL37P2	processed_pseudogene			chr11	67682772.0	67683058.0				0.1233333333333333	0.0766666666666666
ENSG00000125533	BHLHE23	protein_coding	ENSMUSG00000045493	Bhlhe23	chr20	63005927.0	63006964.0	chr2	180774381.0	180776900.0	0.4266666666666667
ENSG00000231970	ENSG00000231970	lncRNA			chr10	97401115.0	97419524.0				0.1066666666666666	0.0866666666666666	0.14	0.0333333333333333				1.0	0.0	intron_variant	0.004349666666666667	3.0
ENSG00000226581	LINC02848	lncRNA			chr7	63900313.0	63925202.0					0.4466666666666667	0.75	0.3166666666666666				2.0	0.0	intron_variant,non_coding_transcript_exon_variant	0.0050535	2.0
ENSG00000087095	NLK	protein_coding	ENSMUSG00000017376	Nlk	chr17	28042677.0	28196381.0	chr11	78567168.0	78697373.0	14.909999999999998	8.99	5.746666666666667	9.66	18.31	17.67		14.0	1.0	intron_variant,upstream_gene_variant
ENSG00000236857	RAP1BP1	processed_pseudogene			chr9	18717974.0	18718526.0				0.0166666666666666	0.5766666666666667		0.1999999999999999				2.0	2.0
ENSG00000197322	TMEM132E-DT	lncRNA			chr17	34574123.0	34579369.0				0.0366666666666666							1.0	0.0	non_coding_transcript_exon_variant
ENSG00000232098	ZNF584-DT	lncRNA			chr19	58404238.0	58407296.0				22.326666666666668	7.793333333333334	15.643333333333333	17.62							0.00351425	8.0
ENSG00000284138	ATP6V0CP4	processed_pseudogene			chr1	42952202.0	42952641.0				0.26	0.1533333333333333	0.3933333333333333	0.32
ENSG00000257016	SLC25A39P2	processed_pseudogene			chr12	10551266.0	10551535.0				0.0633333333333333			0.15
ENSG00000251226	LINC02714	lncRNA			chr11	134762557.0	134810530.0				0.0033333333333333	0.0066666666666666	0.0033333333333333					9.0	0.0	intron_variant
ENSG00000227064	NAA20P1	processed_pseudogene			chrX	132907279.0	132907575.0				0.49
ENSG00000260689	HNRNPA3P11	processed_pseudogene			chr15	57246960.0	57247893.0				0.1433333333333333	0.94	0.8099999999999999	0.6566666666666666
ENSG00000214353	VAC14-AS1	lncRNA			chr16	70755035.0	70773242.0				0.3333333333333333	0.1466666666666666	0.4133333333333333	0.3966666666666666				1.0	0.0	intron_variant
ENSG00000233508	PTPRT-DT	lncRNA			chr20	43189998.0	43202603.0						0.0033333333333333					1.0	0.0	non_coding_transcript_exon_variant	0.006024	1.0
ENSG00000116754	SRSF11	protein_coding	ENSMUSG00000055436	Srsf11	chr1	70221380.0	70253052.0	chr3	158010473.0	158036639.0	216.2266666666667	189.77333333333337	117.09	93.19666666666666	162.57666666666668	161.54333333333332	Yes	1.0	0.0	non_coding_transcript_exon_variant
ENSG00000227344	HAUS6P1	processed_pseudogene			chr7	53187388.0	53188938.0				0.1366666666666667	0.0333333333333333	0.0533333333333333	0.0166666666666666
ENSG00000214465	SMARCE1P6	processed_pseudogene			chr2	26149204.0	26150731.0				0.1366666666666667	0.1733333333333333	0.54	0.1833333333333333				1.0	0.0	non_coding_transcript_exon_variant
ENSG00000170802	FOXN2	protein_coding	ENSMUSG00000034998	Foxn2	chr2	48314682.0	48379295.0	chr17	88440711.0	88490533.0	7.716666666666666	9.746666666666666	8.76	7.493333333333333	18.286666666666665	18.076666666666664		7.0	0.0	intron_variant,3_prime_UTR_variant
ENSG00000257855	ENSG00000257855	processed_pseudogene			chr12	85567878.0	85568239.0					0.0866666666666666		0.0333333333333333
ENSG00000163634	THOC7	protein_coding	ENSMUSG00000053453	Thoc7	chr3	63833870.0	63863805.0	chr14	13949012.0	13961277.0	56.51333333333334	28.816666666666663	27.403333333333336	31.65	67.98333333333333	51.80666666666667
ENSG00000233306	TRGV2	TR_V_gene	ENSMUSG00000076744	Trgv7	chr7	38362864.0	38363518.0	chr13	19178024.0	19178492.0	0.15										0.007514	1.0
ENSG00000226870	ENSG00000226870	transcribed_unprocessed_pseudogene			chrX	71719142.0	71721278.0						0.3233333333333333	0.4933333333333333
ENSG00000271676	ENSG00000271676	processed_pseudogene			chr4	77112495.0	77113458.0				0.05		0.0166666666666666	0.0066666666666666
ENSG00000140538	NTRK3	protein_coding	ENSMUSG00000059146	Ntrk3	chr15	87859751.0	88256739.0	chr7	78175959.0	78578408.0	1.53	11.18	5.773333333333333	0.7133333333333334	0.0033333333333333	23.353333333333335		28.0	0.0	intron_variant,3_prime_UTR_variant	0.0051584000000000005	5.0
ENSG00000227890	PSMA2P3	processed_pseudogene			chr2	202179297.0	202179971.0				0.0866666666666666		0.04	0.0233333333333333
ENSG00000174358	SLC6A19	protein_coding	ENSMUSG00000021565	Slc6a19	chr5	1201595.0	1225111.0	chr13	73679745.0	73700780.0	0.0166666666666666			0.0066666666666666		0.0133333333333333		1.0	0.0	intron_variant
ENSG00000176454	LPCAT4	protein_coding	ENSMUSG00000027134	Lpcat4	chr15	34358633.0	34367196.0	chr2	112239468.0	112247111.0	17.5	37.53	62.15666666666667	61.56666666666666	94.11333333333334	133.10333333333332		2.0	1.0	synonymous_variant,upstream_gene_variant
ENSG00000224417	ENSG00000224417	lncRNA			chr6	168298069.0	168302114.0				0.0133333333333333	0.0066666666666666	0.0033333333333333	0.0033333333333333
ENSG00000131016	AKAP12	protein_coding	ENSMUSG00000038587	Akap12	chr6	151239967.0	151358559.0	chr10	4266380.0	4359470.0	71.32	92.14	43.626666666666665	68.92666666666668	1.4799999999999998	151.76333333333332		9.0	1.0	intron_variant,upstream_gene_variant	0.005245714285714286	7.0
ENSG00000285839	ENSG00000285839	protein_coding			chr1	52020153.0	52033350.0				19.11	7.579999999999999	8.58	10.033333333333331				2.0	1.0		0.008697	1.0
ENSG00000247315	ZCCHC3	protein_coding	ENSMUSG00000074682	Zcchc3	chr20	297570.0	300321.0	chr2	152411955.0	152415027.0	21.723333333333333	36.76	23.096666666666664	15.063333333333333	8.566666666666666	0.0033333333333333
ENSG00000162437	RAVER2	protein_coding	ENSMUSG00000035275	Raver2	chr1	64745075.0	64833232.0	chr4	101068983.0	101135356.0	14.076666666666668	15.28	12.733333333333334	8.04	0.0166666666666666	0.0266666666666666		5.0	2.0	intron_variant,upstream_gene_variant
ENSG00000142937	RPS8	protein_coding	ENSMUSG00000047675	Rps8	chr1	44775540.0	44778779.0	chr4	117153827.0	117156243.0	1918.11	1123.3333333333333	1861.7333333333331	1302.2266666666667	2971.0	1290.1033333333332
ENSG00000236439	RPS27P8	processed_pseudogene			chr1	202471864.0	202472117.0				2.3333333333333335	1.36	1.5666666666666669	2.4033333333333333
ENSG00000259993	ENSG00000259993	processed_pseudogene			chr15	30223017.0	30225564.0				0.6266666666666667	2.1833333333333336	1.1766666666666667	0.3566666666666667
ENSG00000214826	DDX12P	unprocessed_pseudogene			chr12	9418673.0	9448229.0				16.81	17.09	14.48	5.886666666666667
ENSG00000221882	OR3A2	protein_coding			chr17	3276177.0	3386308.0				0.0166666666666666		0.0333333333333333	0.03				2.0	0.0	intron_variant
ENSG00000189319	FAM53B	protein_coding	ENSMUSG00000030956	Fam53b	chr10	124619292.0	124744378.0	chr7	132712082.0	132813528.0	10.256666666666666	26.74	20.48	14.583333333333334	5.776666666666666	4.853333333333333		10.0	1.0	intron_variant,upstream_gene_variant	0.007747666666666667	3.0
ENSG00000251517	ENSG00000251517	lncRNA			chr4	42706107.0	42707335.0						0.59	0.0666666666666666							0.007341	2.0
ENSG00000237429	ENSG00000237429	lncRNA			chr1	27525805.0	27530561.0							0.18				2.0	2.0	upstream_gene_variant
ENSG00000148660	CAMK2G	protein_coding	ENSMUSG00000021820	Camk2g	chr10	73812501.0	73874555.0	chr14	20734875.0	20794051.0	14.823333333333332	24.51	30.34	30.8	45.31333333333333	43.54	Yes	4.0	0.0	intron_variant	0.006412076923076923	13.0
ENSG00000258364	ENSG00000258364	lncRNA			chr14	18636043.0	18637421.0						0.01	0.0666666666666666
ENSG00000272455	MRPL20-DT	lncRNA			chr1	1409096.0	1410618.0				4.616666666666667	1.1266666666666667	2.9566666666666666	3.1266666666666665				1.0	0.0	non_coding_transcript_exon_variant
ENSG00000111275	ALDH2	protein_coding	ENSMUSG00000029455	Aldh2	chr12	111766933.0	111817532.0	chr5	121566027.0	121593824.0	35.43	66.57000000000001	62.13999999999999	44.62	108.05666666666669	131.70666666666668		4.0	1.0	splice_donor_variant,intron_variant,upstream_gene_variant
ENSG00000272858	ENSG00000272858	lncRNA			chr22	28814914.0	28815662.0				0.2033333333333333	1.12	0.3699999999999999	0.29				1.0	1.0
ENSG00000168539	CHRM1	protein_coding	ENSMUSG00000032773	Chrm1	chr11	62908679.0	62921363.0	chr19	8663789.0	8678154.0	0.17	1.4066666666666665	2.5533333333333332	0.1266666666666666	0.0133333333333333	0.27
ENSG00000267006	ENSG00000267006	lncRNA			chr19	30028741.0	30029916.0				0.15	0.0733333333333333	0.0866666666666666	0.0533333333333333
ENSG00000275178	ENSG00000275178	lncRNA			chr18	77093086.0	77093446.0				0.2266666666666666			0.1733333333333333
ENSG00000227073	SDHDP2	processed_pseudogene			chr7	135444461.0	135444925.0				0.2366666666666667	0.1966666666666666	0.05	0.1966666666666666
ENSG00000117713	ARID1A	protein_coding	ENSMUSG00000007880	Arid1a	chr1	26696015.0	26782104.0	chr4	133679008.0	133753611.0	66.52666666666666	84.84666666666666	161.91666666666666	102.82333333333334	32.72	172.82333333333335	Yes	3.0	0.0	intron_variant
ENSG00000224349	FAM135A-AS1	lncRNA			chr6	70412828.0	70413950.0				0.46	0.3333333333333333	0.09					2.0	0.0	non_coding_transcript_exon_variant
ENSG00000163293	NIPAL1	protein_coding	ENSMUSG00000067219	Nipal1	chr4	48016772.0	48040173.0	chr5	72647795.0	72671078.0	7.68	2.52	4.1866666666666665	2.266666666666666	2.17	0.0466666666666666		1.0	0.0	intron_variant
ENSG00000023909	GCLM	protein_coding	ENSMUSG00000028124	Gclm	chr1	93885199.0	93909430.0	chr3	122245557.0	122270732.0	7.793333333333334	4.94	2.533333333333333	6.113333333333333	230.4766666666667	166.68666666666664		1.0	0.0	intron_variant
ENSG00000237118	CYP2F2P	transcribed_processed_pseudogene			chr19	40818721.0	40826772.0				0.2633333333333333	0.17	0.3466666666666667	0.6333333333333334
ENSG00000236325	RPL32P5	processed_pseudogene			chr22	17192936.0	17193308.0							0.04
ENSG00000214076	CPSF1P1	transcribed_processed_pseudogene			chr22	32269381.0	32273110.0				0.5066666666666667	4.1433333333333335	1.85	1.6333333333333335
ENSG00000203855	HSD3BP4	unprocessed_pseudogene			chr1	119564066.0	119572067.0				0.0333333333333333	0.0166666666666666	0.0133333333333333	0.0233333333333333							0.0048885000000000005	2.0
ENSG00000243437	RN7SL370P	misc_RNA			chr1	77645324.0	77645618.0				0.1133333333333333		0.11	0.0699999999999999				1.0	1.0
ENSG00000272699	ENSG00000272699	lncRNA			chr3	179405448.0	179405944.0				0.3	0.17	0.2633333333333333	0.2066666666666666
ENSG00000180777	ANKRD30B	protein_coding			chr18	14748172.0	14854667.0				0.19										0.004165181818181819	11.0
ENSG00000269954	ENSG00000269954	lncRNA			chr8	11552488.0	11564694.0				0.1999999999999999	4.903333333333333	69.03	15.376666666666669				1.0	0.0		0.002895155384615385	26.0
ENSG00000221837	KRTAP10-9	protein_coding	ENSMUSG00000056885	Gm4559	chr21	44627093.0	44628378.0	chr7	142273764.0	142274363.0		0.0066666666666666
ENSG00000259605	ENSG00000259605	lncRNA			chr19	45764785.0	45769053.0				7.996666666666667	1.8266666666666669	5.296666666666667	3.8166666666666664				1.0	1.0
ENSG00000204338	CYP21A1P	transcribed_unprocessed_pseudogene			chr6	32005689.0	32008399.0				0.2066666666666666	0.1966666666666666	0.21	0.0733333333333333							0.003427	1.0
ENSG00000162783	IER5	protein_coding	ENSMUSG00000056708	Ier5	chr1	181088700.0	181092900.0	chr1	155096361.0	155099636.0	25.956666666666667	27.916666666666668	9.433333333333332	24.69	29.346666666666668	19.459999999999997		1.0	1.0	upstream_gene_variant
ENSG00000233040	FAM204BP	processed_pseudogene			chr1	197746751.0	197747451.0				0.0266666666666666
ENSG00000285847	ENSG00000285847	lncRNA			chr1	184607599.0	184669603.0				0.0466666666666666	0.0033333333333333	0.0066666666666666	0.01				4.0	1.0	intron_variant,upstream_gene_variant	0.005426	1.0
ENSG00000228566	ENSG00000228566	lncRNA			chr10	63872570.0	64692957.0					0.0133333333333333	0.0133333333333333					59.0	0.0	intron_variant	0.00728953846153846	13.0
ENSG00000280443	ENSG00000280443	TEC			chr6	21822536.0	21822737.0							0.2666666666666666				1.0	1.0
ENSG00000249439	HMGN1P14	processed_pseudogene			chr5	111846050.0	111846566.0							0.02
ENSG00000168282	MGAT2	protein_coding	ENSMUSG00000043998	Mgat2	chr14	49620799.0	49623481.0	chr12	69184157.0	69186770.0	43.79666666666666	17.873333333333335	14.126666666666663	25.326666666666664	69.27333333333333	41.18333333333334
ENSG00000155980	KIF5A	protein_coding	ENSMUSG00000074657	Kif5a	chr12	57550044.0	57586633.0	chr10	127225696.0	127263348.0	4.1433333333333335	21.01	21.433333333333337	12.053333333333333	0.7533333333333334	53.443333333333335		2.0	0.0	intron_variant
ENSG00000164535	DAGLB	protein_coding	ENSMUSG00000039206	Daglb	chr7	6409129.0	6447954.0	chr5	143464584.0	143505942.0	19.679999999999996	21.293333333333333	17.066666666666666	18.063333333333333	0.1166666666666666	20.25		3.0	1.0	intron_variant	0.003209540983606557	61.0
ENSG00000270324	ENSG00000270324	processed_pseudogene			chr17	62978494.0	62978841.0				0.0733333333333333			0.13
ENSG00000224506	LINC02523	lncRNA			chr6	125674353.0	125720218.0				0.01							8.0	0.0	intron_variant
ENSG00000259179	UBE2CP4	processed_pseudogene			chr15	31420128.0	31420662.0					0.02	0.04
ENSG00000274570	SPDYE10	protein_coding	ENSMUSG00000029586	Spdye4b	chr7	73104008.0	73155431.0	chr5	143181017.0	143205075.0	0.8733333333333334	1.6033333333333335	1.98	1.3	0.1733333333333333	0.0066666666666666
ENSG00000260066	ENSG00000260066	lncRNA			chr5	1725149.0	1728172.0				0.0033333333333333							3.0	1.0	upstream_gene_variant,non_coding_transcript_exon_variant
ENSG00000126261	UBA2	protein_coding	ENSMUSG00000052997	Uba2	chr19	34428381.0	34471251.0	chr7	34140688.0	34168575.0	192.36333333333337	197.4466666666667	200.52	128.41666666666666	82.36666666666666	150.35		4.0	0.0	intron_variant	0.007407	1.0
ENSG00000205517	RGL3	protein_coding	ENSMUSG00000040146	Rgl3	chr19	11394060.0	11419314.0	chr9	21968711.0	21989434.0	4.976666666666667		40.77	40.830000000000005	8.813333333333333	17.833333333333332		1.0	1.0
ENSG00000272752	STAG3L5P-PVRIG2P-PILRB	lncRNA			chr7	100336114.0	100367831.0				21.55666666666667	24.84	20.12666666666667	15.909999999999998				2.0	0.0
ENSG00000108591	DRG2	protein_coding	ENSMUSG00000020537	Drg2	chr17	18087948.0	18107969.0	chr11	60454591.0	60461853.0	64.80666666666666	31.69333333333333	30.043333333333333	34.980000000000004	91.22	65.91333333333334		1.0	1.0	upstream_gene_variant	0.0044150000000000005	18.0
ENSG00000274315	ENSG00000274315	lncRNA			chr12	29331434.0	29331936.0				0.5833333333333334	1.1966666666666663	0.3533333333333333	0.4266666666666667
ENSG00000275202	ENSG00000275202	lncRNA			chr13	48974967.0	48976867.0				2.09	1.5133333333333334	1.8633333333333333	2.84				1.0	0.0
ENSG00000168286	THAP11	protein_coding	ENSMUSG00000036442	Thap11	chr16	67842320.0	67844195.0	chr8	105855132.0	105856950.0	31.80666666666666	33.89333333333334	45.593333333333334	36.98666666666667	42.89333333333334	44.01		1.0	1.0
ENSG00000271511	ENSG00000271511	processed_pseudogene			chr14	64361392.0	64361637.0				0.18	0.7833333333333333	1.2033333333333334	0.9866666666666668
ENSG00000153885	KCTD15	protein_coding	ENSMUSG00000030499	Kctd15	chr19	33796870.0	33815761.0	chr7	34639014.0	34654398.0	37.16	53.93	98.75	43.28666666666667	17.12333333333333	50.43
ENSG00000198825	INPP5F	protein_coding	ENSMUSG00000042105	Inpp5f	chr10	119726050.0	119829147.0	chr7	128611328.0	128671622.0	10.506666666666666	9.55	21.656666666666663	12.19	10.673333333333332	37.21666666666667		9.0	0.0	intron_variant,3_prime_UTR_variant
ENSG00000251369	ZNF550	protein_coding			chr19	57541838.0	57559863.0				9.033333333333331	8.126666666666667	10.19	6.633333333333333				3.0	1.0	intron_variant,3_prime_UTR_variant,upstream_gene_variant
ENSG00000215910	C1orf167	protein_coding			chr1	11762193.0	11789585.0				0.06							5.0	1.0	intron_variant,missense_variant,upstream_gene_variant	0.0033311999999999994	5.0
ENSG00000205758	CRYZL1	protein_coding	ENSMUSG00000058240	Cryzl1	chr21	33589341.0	33641741.0	chr16	91689322.0	91728975.0	18.80666666666667	15.746666666666668	18.183333333333337	14.256666666666666	41.25666666666666	46.879999999999995		3.0	1.0	intron_variant	0.004063877307692308	26.0
ENSG00000242507	ENSG00000242507	transcribed_unprocessed_pseudogene			chr20	35521084.0	35523276.0				0.0133333333333333	0.05	0.0433333333333333					1.0	1.0
ENSG00000249635	ENSG00000249635	lncRNA			chr4	106003317.0	106022478.0				0.0533333333333333	0.1866666666666666	0.1466666666666667	0.0933333333333333
ENSG00000168066	SF1	protein_coding	ENSMUSG00000024949	Sf1	chr11	64764606.0	64778542.0	chr19	6363690.0	6378030.0	228.86666666666667	338.4666666666667	285.55	227.86666666666665	265.16	353.94		3.0	0.0	intron_variant,missense_variant,splice_region_variant
ENSG00000175556	LONRF3	protein_coding	ENSMUSG00000016239	Lonrf3	chrX	118974618.0	119018355.0	chrX	36328353.0	36342611.0	7.196666666666666	1.0	0.03	0.02	0.0333333333333333	7.91
ENSG00000261949	GFY	protein_coding	ENSMUSG00000095276	Gfy	chr19	49425388.0	49428987.0	chr7	45176349.0	45179569.0	0.3633333333333333			0.0166666666666666	0.0533333333333333	0.2633333333333333		1.0	1.0	intron_variant
ENSG00000271736	LINC02772	lncRNA			chr1	157273760.0	157283966.0				0.0366666666666666							1.0	1.0	upstream_gene_variant
ENSG00000254226	LINC01933	lncRNA			chr5	151949571.0	152270448.0				0.2566666666666666	1.653333333333333	0.1633333333333333	0.01				13.0	0.0	intron_variant	0.006803714285714286	7.0
ENSG00000272472	ENSG00000272472	lncRNA			chr6	122643388.0	122644771.0				0.0566666666666666	0.0433333333333333	0.0066666666666666
ENSG00000234775	ENSG00000234775	lncRNA			chr1	203115468.0	203128367.0							0.06
ENSG00000227225	MTND1P14	unprocessed_pseudogene			chr17	19602259.0	19603208.0					0.03						1.0	1.0	upstream_gene_variant
ENSG00000276006	REXO1L12P	processed_pseudogene			chr8	85714922.0	85715833.0						0.02
ENSG00000102189	EEA1	protein_coding	ENSMUSG00000036499	Eea1	chr12	92770637.0	92929295.0	chr10	95940650.0	95975501.0	17.513333333333335	9.603333333333332	3.3966666666666665	7.426666666666667	33.67	24.286666666666665		7.0	0.0	intron_variant,5_prime_UTR_variant	0.0055309999999999995	2.0
ENSG00000125816	NKX2-4	protein_coding	ENSMUSG00000054160	Nkx2-4	chr20	21395365.0	21397526.0	chr2	147083316.0	147085445.0	7.446666666666666	0.1033333333333333		0.0066666666666666				1.0	0.0	synonymous_variant
ENSG00000128045	RASL11B	protein_coding	ENSMUSG00000049907	Rasl11b	chr4	52862317.0	52866835.0	chr5	74195286.0	74199481.0	0.98	56.826666666666675	20.12	6.82	1.5666666666666669	6.87
ENSG00000254551	ENSG00000254551	lncRNA			chr11	83209431.0	83213379.0				0.07	0.0266666666666666	0.0466666666666666	0.1333333333333333
ENSG00000255305	ANKRD33BP9	unprocessed_pseudogene			chr11	89978540.0	89980661.0				0.03
ENSG00000134042	MRO	protein_coding	ENSMUSG00000064036	Mro	chr18	50795130.0	50820016.0	chr18	73859385.0	73878730.0	0.08	0.0066666666666666	0.0333333333333333	0.0033333333333333	0.0033333333333333	0.0033333333333333		2.0	1.0	intron_variant	0.008775	2.0
ENSG00000204007	GLT6D1	protein_coding	ENSMUSG00000036401	Glt6d1	chr9	135623648.0	135639540.0	chr2	25793859.0	25815848.0	0.0033333333333333							1.0	0.0	intron_variant	0.007531	4.0
ENSG00000236358	ENSG00000236358	lncRNA			chr1	234357006.0	234365828.0				0.3733333333333333	0.5499999999999999	0.5433333333333333	0.1333333333333333
ENSG00000254582	PSMA2P1	processed_pseudogene			chr11	87329407.0	87330052.0				0.1966666666666666	0.6866666666666666	0.24	0.1566666666666666
ENSG00000198092	TMPRSS11F	protein_coding	ENSMUSG00000048764	Tmprss11f	chr4	68053198.0	68129869.0	chr5	86521898.0	86632424.0	0.0999999999999999		0.0033333333333333		0.0466666666666666			6.0	0.0	intron_variant
ENSG00000223475	VOPP1-DT	lncRNA			chr7	55573171.0	55588336.0				0.06		0.0633333333333333	0.0633333333333333				4.0	2.0	non_coding_transcript_exon_variant
ENSG00000230427	ALG14-AS1	lncRNA			chr1	95061596.0	95067545.0				0.04	0.04	0.0166666666666666	0.0066666666666666				2.0	2.0
ENSG00000103888	CEMIP	protein_coding	ENSMUSG00000052353	Cemip	chr15	80779370.0	80951771.0	chr7	83932857.0	84086502.0	2.3833333333333333	4.8566666666666665	1.32	14.69	0.8366666666666666	0.0766666666666666		15.0	0.0	intron_variant,3_prime_UTR_variant	0.005855	2.0
ENSG00000231888	MTND5P15	processed_pseudogene			chr3	177010719.0	177011067.0				0.0666666666666666	0.5333333333333333	0.48	0.54
ENSG00000122335	SERAC1	protein_coding	ENSMUSG00000015659	Serac1	chr6	158109519.0	158168262.0	chr17	6042196.0	6079741.0	12.14	6.949999999999999	2.8033333333333332	3.959999999999999	7.116666666666667	5.743333333333333		3.0	0.0	intron_variant	0.005269475	4.0
ENSG00000248927	ENSG00000248927	lncRNA			chr5	120781218.0	120790778.0				0.03	0.0066666666666666	5.133333333333333	1.2533333333333334				2.0	0.0	intron_variant
ENSG00000099204	ABLIM1	protein_coding	ENSMUSG00000025085	Ablim1	chr10	114431112.0	114658275.0	chr19	57032733.0	57216032.0	43.6	43.85666666666666	59.053333333333335	37.623333333333335	47.00666666666667	47.82		21.0	0.0	intron_variant	0.005090875	8.0
ENSG00000242860	RN7SL180P	misc_RNA			chr1	62072448.0	62072741.0						0.0566666666666666
ENSG00000212643	ZRSR2P1	transcribed_processed_pseudogene			chr5	112891610.0	112893079.0				0.4599999999999999	0.7933333333333333	0.7799999999999999	0.4833333333333334
ENSG00000172613	RAD9A	protein_coding	ENSMUSG00000024824	Rad9a	chr11	67391986.0	67398410.0	chr19	4195196.0	4201636.0	37.01666666666667	27.97	30.540000000000003	24.95	45.44	34.72
ENSG00000275944	ENSG00000275944	lncRNA			chr17	36001419.0	36010412.0				0.0033333333333333							1.0	1.0
ENSG00000280228	ENSG00000280228	TEC			chr2	112840328.0	112844195.0				0.2366666666666667	0.1033333333333333	0.04	0.0166666666666666
ENSG00000186480	INSIG1	protein_coding	ENSMUSG00000045294	Insig1	chr7	155297878.0	155310235.0	chr5	28071363.0	28078662.0	103.71333333333332	32.443333333333335	13.659999999999998	13.026666666666666	157.60666666666668	91.05		1.0	0.0	intron_variant
ENSG00000258169	LINC00485	lncRNA			chr12	102809280.0	102824399.0						0.0033333333333333					3.0	0.0	intron_variant	0.003247	1.0
ENSG00000138688	BLTP1	protein_coding	ENSMUSG00000037270	Bltp1	chr4	122152331.0	122362752.0	chr3	36863104.0	36890341.0	11.913333333333332	16.416666666666668	13.076666666666668	15.683333333333332	20.97	20.17		12.0	0.0	intron_variant,non_coding_transcript_exon_variant
ENSG00000231728	TMSB15B-AS1	lncRNA			chrX	103845151.0	103919193.0				0.75	2.94	1.2133333333333334	0.43
ENSG00000116266	STXBP3	protein_coding	ENSMUSG00000027882	Stxbp3	chr1	108746674.0	108809523.0	chr3	108793176.0	108840511.0	24.736666666666665	8.840000000000002	6.936666666666667	9.726666666666668	22.05	6.7700000000000005		2.0	1.0	intron_variant,upstream_gene_variant	0.0012488130434782608	23.0
ENSG00000202512	RN7SKP230	misc_RNA			chr5	109699500.0	109699834.0				0.0366666666666666		0.1033333333333333								0.009001	1.0
ENSG00000170903	MSANTD4	protein_coding	ENSMUSG00000041124	Msantd4	chr11	106007899.0	106022240.0	chr9	4376562.0	4386870.0	20.52	19.093333333333337	14.636666666666663	11.933333333333332	25.566666666666663	18.52		1.0	0.0	intron_variant
ENSG00000170935	NCBP2L	protein_coding			chrX	107777733.0	107795829.0				0.0166666666666666							1.0	0.0	intron_variant
ENSG00000196388	INCA1	protein_coding	ENSMUSG00000057054	Inca1	chr17	4988130.0	4997522.0	chr11	70688361.0	70700155.0	2.49	0.6466666666666666	1.01	1.41	0.41	1.07		3.0	1.0	missense_variant,upstream_gene_variant	0.00773	1.0
ENSG00000276023	DUSP14	protein_coding	ENSMUSG00000018648	Dusp14	chr17	37489891.0	37513498.0	chr11	84048041.0	84068357.0	38.52333333333333	12.476666666666668	6.613333333333333	24.406666666666663	32.61333333333334	1.98		3.0	1.0	intron_variant,missense_variant
ENSG00000135577	NMBR	protein_coding	ENSMUSG00000019865	Nmbr	chr6	142074484.0	142147122.0	chr10	14705591.0	14766771.0	0.0499999999999999	0.0266666666666666			0.0833333333333333	0.0933333333333333		7.0	0.0	intron_variant
ENSG00000279619	ENSG00000279619	TEC			chr19	35137645.0	35139580.0				0.0933333333333333		0.0066666666666666	0.04
ENSG00000279033	ENSG00000279033	TEC			chr15	77484275.0	77485606.0				5.41	6.080000000000001	3.0400000000000005	3.1466666666666665
ENSG00000263680	ENSG00000263680	lncRNA			chr17	72425939.0	72428852.0				0.3733333333333333	0.0333333333333333		0.21
ENSG00000167208	SNX20	protein_coding	ENSMUSG00000031662	Snx20	chr16	50671629.0	50681312.0	chr8	88626563.0	88636128.0	0.05	0.0233333333333333	0.0566666666666666	0.0366666666666666	0.16	0.5966666666666667		1.0	1.0	upstream_gene_variant	0.003811	1.0
ENSG00000186105	LRRC70	protein_coding			chr5	62578819.0	62581446.0				0.3033333333333333	0.0833333333333333	0.0833333333333333	0.1366666666666667				1.0	0.0	missense_variant
ENSG00000224149	ENSG00000224149	lncRNA			chr1	75129974.0	75132576.0					0.0266666666666666		0.0333333333333333
ENSG00000001617	SEMA3F	protein_coding	ENSMUSG00000034684	Sema3f	chr3	50155324.0	50189075.0	chr9	107681500.0	107710475.0	2.533333333333333	3.153333333333333	2.8633333333333333	24.209999999999997	65.04666666666668	25.243333333333336		1.0	0.0	intron_variant	0.0040019	12.0
ENSG00000279331	RBM12B-AS1	TEC			chr8	93740121.0	93740773.0				4.616666666666666	5.586666666666666	3.84	1.9766666666666663
ENSG00000104889	RNASEH2A	protein_coding	ENSMUSG00000052926	Rnaseh2a	chr19	12806584.0	12813640.0	chr8	84956610.0	84966011.0	110.58	69.35333333333334	69.84666666666666	48.17333333333334	77.04	97.05666666666669		2.0	1.0	intron_variant
ENSG00000267909	CCDC177	protein_coding	ENSMUSG00000062961	Ccdc177	chr14	69569799.0	69574871.0	chr12	80754043.0	80760687.0	0.1866666666666666	5.830000000000001	0.7933333333333333	0.09		1.0233333333333334		1.0	1.0	upstream_gene_variant
ENSG00000111445	RFC5	protein_coding	ENSMUSG00000029363	Rfc5	chr12	118016703.0	118032234.0	chr5	117378103.0	117389047.0	60.826666666666675	43.51666666666667	27.406666666666663	17.14	60.32	55.39666666666667		4.0	0.0	intron_variant,missense_variant	0.0050565	10.0
ENSG00000140993	TIGD7	protein_coding			chr16	3298808.0	3305430.0				3.823333333333333	6.22	3.1333333333333333	1.5566666666666666
ENSG00000218730	ENSG00000218730	processed_pseudogene			chr6	90116700.0	90117105.0					0.07	0.13					1.0	1.0
ENSG00000279852	ENSG00000279852	TEC			chr8	486117.0	488512.0				0.4333333333333333	0.4533333333333333	0.5333333333333333	0.2299999999999999				2.0	2.0
ENSG00000213872	RPL32P11	processed_pseudogene			chr3	25749488.0	25749896.0				0.2633333333333333	1.3133333333333337	0.3766666666666666	0.3
ENSG00000184471	C1QTNF8	protein_coding			chr16	1088226.0	1096244.0				0.0266666666666666							3.0	3.0	upstream_gene_variant
ENSG00000274076	RN7SL539P	misc_RNA			chr15	32446674.0	32446964.0				0.04	0.0266666666666666	0.1099999999999999	0.0366666666666666
ENSG00000183186	C2CD4C	protein_coding	ENSMUSG00000045912	C2cd4c	chr19	405445.0	409147.0	chr10	79606854.0	79614000.0	3.0400000000000005	4.236666666666667	4.673333333333333	2.036666666666666	0.0133333333333333	0.0466666666666666		1.0	1.0	upstream_gene_variant
ENSG00000162337	LRP5	protein_coding	ENSMUSG00000024913	Lrp5	chr11	68312591.0	68449275.0	chr19	3584828.0	3686556.0	58.29	84.14	98.07	88.92333333333333	0.42	26.50666666666667		3.0	0.0	intron_variant
ENSG00000172878	METAP1D	protein_coding	ENSMUSG00000041921	Metap1d	chr2	171999953.0	172082430.0	chr2	71453276.0	71525191.0	10.76	5.316666666666666	5.853333333333334	4.68	25.736666666666665	17.033333333333335		5.0	1.0	intron_variant	0.006507176470588235	17.0
ENSG00000129451	KLK10	protein_coding	ENSMUSG00000030693	Klk10	chr19	51012739.0	51019709.0	chr7	43781035.0	43785410.0	0.07				3.85			2.0	1.0	intron_variant,5_prime_UTR_variant
ENSG00000206448	PPIAP30	processed_pseudogene			chr10	15154802.0	15155320.0				0.1133333333333333	0.0699999999999999	0.0666666666666666	0.0566666666666666
ENSG00000279393	ENSG00000279393	TEC			chr13	28495468.0	28497267.0				0.31
ENSG00000227001	NBPF2P	unprocessed_pseudogene			chr1	21424625.0	21427967.0				0.1966666666666666	0.1433333333333333	0.8366666666666668	0.6933333333333334				1.0	1.0	upstream_gene_variant
ENSG00000169429	CXCL8	protein_coding			chr4	73740569.0	73743716.0				1.6733333333333331			2.7533333333333334
ENSG00000249588	ENSG00000249588	lncRNA			chr5	68523878.0	68530007.0						0.0166666666666666					1.0	0.0	non_coding_transcript_exon_variant
ENSG00000104918	RETN	protein_coding	ENSMUSG00000012705	Retn	chr19	7669049.0	7670455.0	chr8	3655770.0	3658096.0	0.0833333333333333				0.01	0.1533333333333333		2.0	1.0	missense_variant,upstream_gene_variant
ENSG00000277308	Metazoa_SRP	misc_RNA			chr10	97297290.0	97297557.0				0.3799999999999999		0.09	0.0933333333333333				1.0	1.0	upstream_gene_variant
ENSG00000197223	C1D	protein_coding	ENSMUSG00000000581	C1d	chr2	68041130.0	68063004.0	chr11	17257579.0	17262910.0	24.48	14.366666666666667	10.920000000000002	16.650000000000002	35.596666666666664	27.286666666666665					0.001379	1.0
ENSG00000110987	BCL7A	protein_coding	ENSMUSG00000029438	Bcl7a	chr12	122021884.0	122062044.0	chr5	123343834.0	123374082.0	31.71666666666667	93.65	44.776666666666664	28.633333333333336	12.35	22.930000000000003		3.0	1.0	intron_variant
ENSG00000248388	ENSG00000248388	lncRNA			chr4	176669621.0	176706145.0				0.1233333333333333			0.37				3.0	0.0	intron_variant
ENSG00000227486	ENSG00000227486	lncRNA			chrX	55908283.0	56209271.0				0.07			0.1399999999999999				1.0	0.0	intron_variant
ENSG00000273233	ENSG00000273233	lncRNA			chr2	28810281.0	28810706.0				0.7433333333333333	0.4400000000000001	0.8566666666666668	1.01
ENSG00000231378	NDUFAF4P4	processed_pseudogene			chr1	174849667.0	174850168.0				0.1233333333333333	0.0233333333333333	0.06	0.0166666666666666				1.0	1.0
ENSG00000038002	AGA	protein_coding	ENSMUSG00000031521	Aga	chr4	177430774.0	177442437.0	chr8	53511727.0	53523334.0	12.386666666666663	4.386666666666667	9.06	18.55	18.336666666666662	27.213333333333335		1.0	1.0
ENSG00000184454	NCMAP	protein_coding	ENSMUSG00000043924	Ncmap	chr1	24556087.0	24609328.0	chr4	135369576.0	135385655.0	0.0733333333333333				0.3033333333333333	1.54		2.0	0.0	intron_variant,3_prime_UTR_variant	0.007903	8.0
ENSG00000241170	RPL31P46	transcribed_processed_pseudogene			chr11	74919587.0	74919965.0				2.0833333333333335	1.1900000000000002	0.4666666666666666	0.2266666666666666				1.0	1.0
ENSG00000141543	EIF4A3	protein_coding	ENSMUSG00000107906	Eif4a3l2	chr17	80134369.0	80147128.0	chr6	116551141.0	116552502.0	129.64	193.6233333333333	90.61333333333332	100.24	0.12	0.0266666666666666		2.0	1.0	intron_variant,upstream_gene_variant
ENSG00000069018	TRPC7	protein_coding	ENSMUSG00000021541	Trpc7	chr5	136212745.0	136365545.0	chr13	56773113.0	56895737.0	0.0533333333333333	0.0133333333333333		0.02		0.5133333333333333		8.0	0.0	intron_variant	0.005546249999999999	4.0
ENSG00000233449	MTATP6P14	processed_pseudogene			chr1	106802755.0	106803427.0						0.0166666666666666
ENSG00000117298	ECE1	protein_coding	ENSMUSG00000057530	Ece1	chr1	21217250.0	21290463.0	chr4	137862237.0	137965229.0	43.02	12.833333333333334	27.48	89.32666666666665	16.766666666666666	0.4533333333333333		4.0	0.0	splice_donor_variant,intron_variant,3_prime_UTR_variant	0.00735	3.0
ENSG00000271646	IRF2-DT	lncRNA			chr4	184474802.0	184477304.0				0.8966666666666666	0.17	1.0233333333333332	1.3066666666666666
ENSG00000122359	ANXA11	protein_coding	ENSMUSG00000021866	Anxa11	chr10	80150889.0	80205537.0	chr14	25842156.0	25886804.0	73.00666666666666	6.246666666666667	27.59	59.156666666666666	42.71333333333334	4.3133333333333335		9.0	2.0	intron_variant,upstream_gene_variant,5_prime_UTR_variant	0.0002623	1.0
ENSG00000089163	SIRT4	protein_coding	ENSMUSG00000029524	Sirt4	chr12	120302321.0	120313249.0	chr5	115478010.0	115484297.0	2.6566666666666667	2.1366666666666667	0.84	1.116666666666667	25.823333333333338	26.833333333333332		2.0	0.0	intron_variant	0.0074716	5.0
ENSG00000274214	ENSG00000274214	processed_pseudogene			chr18	14253548.0	14254075.0				1.8233333333333337
ENSG00000261123	ENSG00000261123	lncRNA			chr16	2094830.0	2097026.0				2.1566666666666667	3.15	2.603333333333333	2.16				1.0	1.0
ENSG00000244286	ITGB5-AS1	lncRNA			chr3	124781155.0	124787757.0				0.12			0.02
ENSG00000254653	ENSG00000254653	lncRNA			chr11	46116578.0	46117318.0				0.0733333333333333	0.0166666666666666	0.0833333333333333
ENSG00000168961	LGALS9	protein_coding			chr17	27631188.0	27649560.0				2.9933333333333336	0.47	1.58	0.8233333333333333
ENSG00000262185	LINC02861	lncRNA			chr16	3931536.0	3950586.0				0.6966666666666667	0.4933333333333333	0.0766666666666666	0.1533333333333333				1.0	0.0
ENSG00000236935	ENSG00000236935	lncRNA			chr11	64325050.0	64340154.0				0.0733333333333333	0.0766666666666666	0.09	0.01							0.004875	1.0
ENSG00000240827	RPL19P7	processed_pseudogene			chr3	98620065.0	98620618.0						0.02
ENSG00000180385	EMC3-AS1	transcribed_unprocessed_pseudogene			chr3	9987904.0	9994331.0				13.543333333333337	21.136666666666667	12.296666666666669	4.9366666666666665				1.0	1.0		0.00101752	5.0
ENSG00000281920	ENSG00000281920	lncRNA			chr2	65623272.0	65628424.0						0.0666666666666666	0.1233333333333333
ENSG00000204104	TRAF3IP1	protein_coding	ENSMUSG00000034292	Traf3ip1	chr2	238320518.0	238400897.0	chr1	91494647.0	91527956.0	29.383333333333336	13.063333333333333	12.843333333333334	16.26	10.4	10.146666666666668		6.0	1.0	splice_donor_region_variant,upstream_gene_variant
ENSG00000177731	FLII	protein_coding	ENSMUSG00000002812	Flii	chr17	18244815.0	18258738.0	chr11	60714123.0	60714721.0	256.6433333333334	72.92666666666668	106.87	163.54333333333332	159.21333333333334	189.05		2.0	0.0	intron_variant,missense_variant
ENSG00000135547	HEY2	protein_coding	ENSMUSG00000019789	Hey2	chr6	125749632.0	125761269.0	chr10	30832359.0	30842801.0	16.84	0.52	0.0133333333333333	0.01		2.9233333333333333		1.0	0.0	intron_variant
ENSG00000254563	ENSG00000254563	lncRNA			chr11	78749250.0	78756480.0				0.0833333333333333	0.1166666666666666	0.4233333333333333	0.3333333333333333
ENSG00000147894	C9orf72	protein_coding	ENSMUSG00000028300	C9orf72	chr9	27546546.0	27573481.0	chr4	35191285.0	35226123.0	11.243333333333332	9.94	16.013333333333335	8.336666666666668	7.836666666666666	10.106666666666667		3.0	0.0	intron_variant,non_coding_transcript_exon_variant	0.003737	1.0
ENSG00000233026	MTCO1P5	processed_pseudogene			chr3	12165299.0	12165642.0				0.0333333333333333	0.1933333333333333						1.0	1.0
ENSG00000262477											3.3299999999999996	3.34	2.39	1.2866666666666668
ENSG00000145741	BTF3	protein_coding	ENSMUSG00000021660	Btf3	chr5	73498442.0	73505667.0	chr13	98309896.0	98316967.0	885.32	644.3066666666667	623.4699999999999	523.9733333333332	629.43	957.5533333333332	Yes
ENSG00000104635	SLC39A14	protein_coding	ENSMUSG00000022094	Slc39a14	chr8	22367278.0	22422736.0	chr14	70303469.0	70351425.0	27.64333333333333	26.75666666666667	19.14666666666667	41.34	14.0	18.946666666666665		7.0	1.0	intron_variant,3_prime_UTR_variant,upstream_gene_variant
ENSG00000149635	OCSTAMP	protein_coding	ENSMUSG00000027670	Ocstamp	chr20	46540946.0	46550654.0	chr2	165393760.0	165400405.0	0.01			0.0066666666666666	0.0066666666666666	0.63
ENSG00000260090	ENSG00000260090	lncRNA			chr4	147005492.0	147009145.0						0.0066666666666666	0.0033333333333333
ENSG00000106803	SEC61B	protein_coding	ENSMUSG00000053317	Sec61b	chr9	99222282.0	99230615.0	chr4	47474658.0	47483242.0	218.21	110.60333333333334	76.04	113.85666666666668	263.0733333333333	281.70666666666665		1.0	1.0	5_prime_UTR_variant
ENSG00000132832	ENSG00000132832	lncRNA			chr20	44656451.0	44696096.0				0.0366666666666666		0.0466666666666666	0.0866666666666666				7.0	0.0	downstream_gene_variant,intergenic_variant	0.002942	1.0
ENSG00000163734	CXCL3	protein_coding	ENSMUSG00000029380	Cxcl1	chr4	74036589.0	74038689.0	chr5	90891241.0	90893115.0	0.2866666666666667				14.063333333333334	5.386666666666667		1.0	0.0	non_coding_transcript_exon_variant
ENSG00000166402	TUB	protein_coding	ENSMUSG00000031028	Tub	chr11	8081211.0	8106243.0	chr7	108950338.0	109022732.0	16.66	67.02	54.27666666666667	21.66	0.18	158.20333333333335		1.0	0.0	3_prime_UTR_variant	0.006096	4.0
ENSG00000225568	ENSG00000225568	processed_pseudogene			chr1	87045875.0	87046700.0				0.0866666666666666	0.1266666666666666	0.04	0.0833333333333333
ENSG00000223718	RPL15P11	processed_pseudogene			chr7	135660039.0	135660647.0				0.1733333333333333	0.1066666666666666	0.14	0.06
ENSG00000270962	ENSG00000270962	processed_pseudogene			chr1	143784376.0	143784671.0				0.87		0.8966666666666666	0.4000000000000001
ENSG00000229169	ENSG00000229169	processed_pseudogene			chr22	31538352.0	31538589.0							0.2533333333333333				1.0	1.0
ENSG00000241183	ENSG00000241183	processed_pseudogene			chr16	70079129.0	70079624.0				0.0633333333333333
ENSG00000236582	PRPF38AP2	processed_pseudogene			chr10	17577362.0	17578212.0				0.0266666666666666		0.0433333333333333	0.01				2.0	2.0	upstream_gene_variant
ENSG00000225496	RTRAFP1	processed_pseudogene			chr2	111940302.0	111941036.0				0.02			0.01
ENSG00000196678	ERI2	protein_coding	ENSMUSG00000030929	Eri2	chr16	20796340.0	20806472.0	chr7	119768679.0	119793967.0	30.149999999999995	10.94	20.02	14.583333333333334	9.243333333333334	6.2700000000000005					0.003426	1.0
ENSG00000101596	SMCHD1	protein_coding	ENSMUSG00000024054	Smchd1	chr18	2655726.0	2805017.0	chr17	71344489.0	71356496.0	38.03333333333333	19.97	19.783333333333335	14.873333333333337	51.73	43.673333333333325		12.0	0.0	intron_variant,non_coding_transcript_exon_variant	0.001309	1.0
ENSG00000180535	BHLHA15	protein_coding	ENSMUSG00000052271	Bhlha15	chr7	98211439.0	98215457.0	chr5	144190286.0	144194441.0	3.35	1.01	0.7600000000000001	0.8000000000000002	0.06	0.5433333333333333
ENSG00000227630	LINC01132	lncRNA			chr1	234725398.0	234736720.0				0.1066666666666666	0.1033333333333333	0.0833333333333333	0.06							0.005842	1.0
ENSG00000272050	ENSG00000272050	lncRNA			chr20	62477870.0	62478594.0				0.01
ENSG00000277368	ENSG00000277368	lncRNA			chr13	26221927.0	26222654.0				1.5133333333333334	0.34	0.26	0.7633333333333333				1.0	1.0
ENSG00000227555	MIR4290HG	lncRNA			chr9	90020654.0	90041499.0				0.01							2.0	0.0	intron_variant	0.00313	1.0
ENSG00000188153	COL4A5	protein_coding	ENSMUSG00000031274	Col4a5	chrX	108439838.0	108697545.0	chrX	141475385.0	141689234.0	30.44333333333333			0.0633333333333333	128.92666666666665			4.0	0.0	intron_variant
ENSG00000126249	PDCD2L	protein_coding	ENSMUSG00000002635	Pdcd2l	chr19	34404399.0	34426168.0	chr7	34184499.0	34196661.0	27.846666666666664	13.216666666666669	11.93	14.036666666666669	24.55	58.336666666666666		1.0	0.0	intron_variant
ENSG00000011007	ELOA	protein_coding	ENSMUSG00000028668	Eloa	chr1	23743471.0	23762059.0	chr4	136003368.0	136021763.0	50.2	13.946666666666667	27.80333333333333	27.540000000000003	22.30333333333333	36.42666666666667		4.0	1.0	intron_variant,3_prime_UTR_variant
ENSG00000177673	TEX44	protein_coding	ENSMUSG00000036574	Tex44	chr2	231592864.0	231594276.0	chr1	86426329.0	86428052.0	0.04			0.0066666666666666		0.01		1.0	1.0		0.008875	1.0
ENSG00000231164	RPL7P56	processed_pseudogene			chrX	136791064.0	136791780.0				0.0266666666666666		0.0133333333333333
ENSG00000117399	CDC20	protein_coding	ENSMUSG00000006398	Cdc20	chr1	43358981.0	43363203.0	chr4	118432901.0	118437352.0	175.74333333333334	51.85666666666666	84.16666666666667	103.77666666666666	212.66666666666663	63.5
ENSG00000256037	MRPL40P1	processed_pseudogene			chr12	67351436.0	67352039.0				0.1066666666666666	0.4466666666666667		0.0266666666666666
ENSG00000269489	ENSG00000269489	lncRNA			chr1	151798054.0	151798602.0				0.2133333333333333	0.1033333333333333	0.29	0.03				1.0	1.0	upstream_gene_variant
ENSG00000257893	LINC02404	lncRNA			chr12	91876924.0	91880659.0				0.0166666666666666
ENSG00000007174	DNAH9	protein_coding	ENSMUSG00000056752	Dnah9	chr17	11598470.0	11969748.0	chr11	65831282.0	66168533.0	0.1266666666666666	0.55	0.96	0.6699999999999999	0.0766666666666666	0.01		31.0	2.0	intron_variant,synonymous_variant,upstream_gene_variant	0.007766500000000001	2.0
ENSG00000233776											0.1033333333333333	0.0999999999999999	0.2633333333333333	0.12
ENSG00000203705	TATDN3	protein_coding	ENSMUSG00000026632	Tatdn3	chr1	212791894.0	212816830.0	chr1	191045826.0	191062932.0	10.423333333333332	11.776666666666666	7.663333333333334	4.566666666666666	5.68	9.163333333333332		3.0	1.0	3_prime_UTR_variant,missense_variant	0.006691	2.0
ENSG00000276965	ENSG00000276965	misc_RNA			chr22	30972857.0	30973093.0					12.366666666666667	20.813333333333333	12.586666666666668				1.0	1.0
ENSG00000146955	RAB19	protein_coding	ENSMUSG00000029923	Rab19	chr7	140404058.0	140427974.0	chr6	39381175.0	39390380.0	0.52	0.0833333333333333	0.4033333333333333	0.0566666666666666		0.03		1.0	0.0	intron_variant	0.009972	1.0
ENSG00000120051	CFAP58	protein_coding	ENSMUSG00000046585	Cfap58	chr10	104353833.0	104455102.0	chr19	47937675.0	47944348.0	0.8000000000000002	0.2266666666666666	0.1166666666666666	0.26		0.0033333333333333		8.0	1.0	intron_variant	0.005859	1.0
ENSG00000152253	SPC25	protein_coding	ENSMUSG00000005233	Spc25	chr2	168870891.0	168890430.0	chr2	69193895.0	69206135.0	30.30666666666667	11.533333333333331	13.346666666666666	7.84	35.059999999999995	29.77333333333333		2.0	0.0	intron_variant
ENSG00000223969	ENSG00000223969	lncRNA			chr7	90590620.0	90597398.0				2.6966666666666668		0.3633333333333333	0.09
ENSG00000279233	ENSG00000279233	TEC			chr12	125138245.0	125141711.0				1.9466666666666663	4.5	1.85	1.7100000000000002				1.0	1.0
ENSG00000142765	SYTL1	protein_coding	ENSMUSG00000028860	Sytl1	chr1	27342022.0	27353932.0	chr4	133253090.0	133263087.0	8.826666666666666	0.9566666666666668	1.0033333333333332	2.216666666666667	0.13	0.35					0.0018230636363636365	11.0
ENSG00000100226	GTPBP1	protein_coding	ENSMUSG00000042535	Gtpbp1	chr22	38705944.0	38733587.0	chr15	79690845.0	79721479.0	58.84	63.406666666666666	25.856666666666666	15.493333333333332	52.8	75.14		3.0	1.0	intron_variant,3_prime_UTR_variant,upstream_gene_variant
ENSG00000232334	ENSG00000232334	processed_pseudogene			chr10	124004304.0	124004828.0				0.0466666666666666	0.18		0.0366666666666666				1.0	0.0	non_coding_transcript_exon_variant
ENSG00000278595	ENSG00000278595	lncRNA			chr20	4761300.0	4761696.0				0.3999999999999999	0.0366666666666666
ENSG00000260412	ENSG00000260412	lncRNA			chr9	27937617.0	27944497.0				0.1333333333333333	0.2833333333333333	3.1799999999999997	1.4733333333333334				1.0	1.0
ENSG00000198176	TFDP1	protein_coding	ENSMUSG00000038482	Tfdp1	chr13	113584753.0	113641473.0	chr8	13338751.0	13378448.0	81.61666666666666	76.32666666666667	55.026666666666664	70.16333333333333	152.10000000000002	263.87000000000006		4.0	0.0	intron_variant	0.0057487499999999995	4.0
ENSG00000226122	DDC-AS1	lncRNA			chr7	50531759.0	50543463.0				0.01	0.0033333333333333	0.1433333333333333	0.0866666666666666
ENSG00000235351	ENSG00000235351	lncRNA			chr2	241724615.0	241725693.0				1.32	3.763333333333333	7.95	3.97				1.0	1.0
ENSG00000145835	CDKN2AIPNLP2	processed_pseudogene			chr2	26827169.0	26827520.0						0.0366666666666666
ENSG00000136868	SLC31A1	protein_coding	ENSMUSG00000066150	Slc31a1	chr9	113221544.0	113264492.0	chr4	62360727.0	62391769.0	22.813333333333333	8.463333333333333	9.443333333333332	9.72	35.09	27.736666666666668		1.0	0.0	intron_variant
ENSG00000233250	ENSG00000233250	lncRNA			chrX	53432722.0	53433032.0				0.7566666666666667		0.7433333333333333	0.5533333333333333
ENSG00000186487	MYT1L	protein_coding	ENSMUSG00000061911	Myt1l	chr2	1789113.0	2331275.0	chr12	29528384.0	29920539.0	0.09	33.02333333333333	46.723333333333336	11.233333333333334	0.0266666666666666	16.69666666666667	Yes	42.0	1.0	intron_variant	0.003877627777777778	18.0
ENSG00000135045	C9orf40	protein_coding	ENSMUSG00000047044	D030056L22Rik	chr9	74946583.0	74952912.0	chr19	18713193.0	18718428.0	26.766666666666666	12.443333333333332	8.159999999999998	7.226666666666667	28.403333333333336	34.72		1.0	0.0	intron_variant
ENSG00000255432	ENSG00000255432	protein_coding			chr11	62649694.0	62665178.0					0.1133333333333333		0.1066666666666666				1.0	0.0
ENSG00000147677	EIF3H	protein_coding	ENSMUSG00000022312	Eif3h	chr8	116642130.0	116755823.0	chr15	51786558.0	51865523.0	220.86666666666665	355.11999999999995	329.28333333333336	268.26000000000005	461.37999999999994	490.72		7.0	1.0	intron_variant,3_prime_UTR_variant	0.004986156626506024	83.0
ENSG00000280379	ENSG00000280379	TEC			chr11	93171134.0	93171906.0				0.3333333333333333	0.0999999999999999	0.29	0.11				1.0	0.0	non_coding_transcript_exon_variant
ENSG00000230785	ENSG00000230785	processed_pseudogene			chr7	117262918.0	117264888.0				0.01
ENSG00000064687	ABCA7	protein_coding	ENSMUSG00000035722	Abca7	chr19	1040107.0	1065572.0	chr10	79996494.0	80015572.0	59.166666666666664	9.95	10.496666666666666	23.51	20.846666666666668	43.656666666666666		4.0	1.0	intron_variant,missense_variant	0.009209	1.0
ENSG00000235330	RPL12P25	transcribed_processed_pseudogene			chr9	477856.0	478349.0				0.7433333333333335			0.06				1.0	1.0
ENSG00000142330	CAPN10	protein_coding	ENSMUSG00000026270	Capn10	chr2	240586734.0	240599104.0	chr1	92934376.0	92947941.0	46.89666666666667	65.65	46.470000000000006	42.49	17.546666666666667	22.866666666666664		4.0	1.0	intron_variant,missense_variant
ENSG00000134259	NGF	protein_coding	ENSMUSG00000027859	Ngf	chr1	115285917.0	115338249.0	chr3	102469919.0	102520848.0	6.816666666666667	4.006666666666667	0.8466666666666667	14.72	28.633333333333336			1.0	0.0	intron_variant	0.005985250000000001	4.0
ENSG00000253479	LINC01603	lncRNA			chr8	69424849.0	69448258.0				0.01										0.0068773333333333325	3.0
ENSG00000227411	ACNATP	unitary_pseudogene			chr9	101334084.0	101339347.0					0.04
ENSG00000258919	ENSG00000258919	lncRNA			chr14	101628984.0	101632530.0				0.0566666666666666		0.06
ENSG00000141456	PELP1	protein_coding	ENSMUSG00000018921	Pelp1	chr17	4669774.0	4704137.0	chr11	70392883.0	70410028.0	105.36666666666667	105.29666666666668	95.53333333333336	73.26333333333334	57.053333333333335	55.099999999999994		2.0	1.0	intron_variant,upstream_gene_variant	0.004761	1.0
ENSG00000220891	LL22NC03-63E9.3	lncRNA			chr22	22559343.0	22566602.0				0.0033333333333333		0.09	0.0566666666666666				1.0	1.0
ENSG00000186153	WWOX	protein_coding	ENSMUSG00000004637	Wwox	chr16	78099654.0	79212667.0	chr8	114439655.0	115352708.0	29.429999999999996	8.783333333333333	14.163333333333334	9.816666666666666	6.349999999999999	15.143333333333333		150.0	1.0	intron_variant,upstream_gene_variant,non_coding_transcript_exon_variant	0.006172517283950618	81.0
ENSG00000233421	LINC01783	lncRNA			chr1	16533886.0	16535649.0				0.5800000000000001	0.0933333333333333	0.03	0.01							0.0082085	2.0
ENSG00000256923	ENSG00000256923	lncRNA			chr12	22742582.0	22743091.0					0.0633333333333333
ENSG00000235045	RPL7P8	processed_pseudogene			chr1	109651370.0	109652099.0						0.0666666666666666
ENSG00000177628	GBA1	protein_coding	ENSMUSG00000028048	Gba1	chr1	155234452.0	155241249.0	chr3	89202928.0	89208679.0	66.17333333333333	14.733333333333334	35.309999999999995	51.01	69.16333333333334	41.80666666666667
ENSG00000263089	ENSG00000263089	lncRNA			chr17	57092145.0	57096425.0				0.2266666666666666	0.2166666666666666	0.1533333333333333	0.15							0.008339	1.0
ENSG00000234892	ENSG00000234892	lncRNA			chr22	43232141.0	43239010.0					0.0233333333333333	0.0266666666666666	0.0466666666666666				1.0	0.0	non_coding_transcript_exon_variant
ENSG00000188460	ACTBP11	processed_pseudogene			chr1	223863726.0	223864851.0				0.0433333333333333	0.0066666666666666		0.02
ENSG00000230773	ENSG00000230773	lncRNA			chr2	47924181.0	48314206.0					0.0033333333333333						30.0	0.0	intron_variant	0.0067995	2.0
ENSG00000233716	MTFR2P1	processed_pseudogene			chr2	63232453.0	63233577.0				0.08	0.0933333333333333	0.0866666666666666	0.0866666666666666				1.0	1.0
ENSG00000281852	LINC00891	lncRNA			chrX	71697196.0	71706455.0				0.1166666666666666	0.03
ENSG00000131373	HACL1	protein_coding	ENSMUSG00000021884	Hacl1	chr3	15560699.0	15601569.0	chr14	31598730.0	31640944.0	18.89	8.316666666666666	8.643333333333333	8.076666666666666	5.02	4.3066666666666675		5.0	0.0	intron_variant
ENSG00000213352	GAPDHP44	processed_pseudogene			chr12	62755227.0	62756233.0				0.0233333333333333
ENSG00000103168	TAF1C	protein_coding	ENSMUSG00000031832	Taf1c	chr16	84177855.0	84187057.0	chr8	119597871.0	119605206.0	48.53666666666667	32.449999999999996	72.97666666666667	67.26	10.533333333333331	19.153333333333332		2.0	1.0	intron_variant,upstream_gene_variant	0.0027816	7.0
ENSG00000226056	MTND4P32	processed_pseudogene			chrX	102799942.0	102801399.0				0.0733333333333333	0.02	0.0066666666666666
ENSG00000100124	ANKRD54	protein_coding	ENSMUSG00000033055	Ankrd54	chr22	37830855.0	37844334.0	chr15	79053094.0	79062885.0	52.48	27.30666666666667	34.38333333333333	36.78333333333334	47.68666666666667	66.97666666666667
ENSG00000144395	CCDC150	protein_coding	ENSMUSG00000025983	Ccdc150	chr2	196639715.0	196732801.0	chr1	54250683.0	54278961.0	25.5	8.656666666666666	10.973333333333334	5.1866666666666665	0.0366666666666666	0.1466666666666666		7.0	0.0	intron_variant	0.009185	1.0
ENSG00000146802	TMEM168	protein_coding	ENSMUSG00000029569	Tmem168	chr7	112762377.0	112790393.0	chr6	13580687.0	13608100.0	9.97	12.753333333333332	14.18	15.853333333333332	19.976666666666667	19.396666666666665					0.0003469	7.0
ENSG00000105639	JAK3	protein_coding	ENSMUSG00000031805	Jak3	chr19	17824782.0	17847982.0	chr8	71676296.0	71688556.0	0.1966666666666666	0.8833333333333333	1.3033333333333337	1.9366666666666663	9.223333333333334	2.403333333333333		1.0	0.0	synonymous_variant
ENSG00000163645	ERICH6	protein_coding	ENSMUSG00000070471	Erich6	chr3	150659885.0	150703920.0	chr3	58616300.0	58637207.0	0.14	0.0766666666666666	0.0433333333333333	0.0333333333333333	0.1433333333333333	0.2366666666666666		4.0	0.0	intron_variant
ENSG00000254050	ENSG00000254050	lncRNA			chr8	62473217.0	62474269.0					0.07
ENSG00000205209	SCGB2B2	protein_coding			chr19	34590644.0	34677159.0				0.3133333333333334	0.44	0.9766666666666666	0.41				7.0	0.0	non_coding_transcript_exon_variant,intron_variant,5_prime_UTR_variant	0.005405772727272727	22.0
ENSG00000275106	ENSG00000275106	TEC			chr7	128952527.0	128953316.0				0.3966666666666666	0.48	0.66	0.26				1.0	0.0
ENSG00000099804	CDC34	protein_coding	ENSMUSG00000020307	Cdc34	chr19	531760.0	542087.0	chr10	79682195.0	79688398.0	92.35	64.36666666666667	71.52666666666666	73.59666666666666	168.24	270.83333333333337		4.0	0.0	intron_variant,missense_variant
ENSG00000229082	OR5AW1P	unprocessed_pseudogene			chrX	131341570.0	131342425.0						0.0766666666666666	0.0933333333333333
ENSG00000168904	LRRC28	protein_coding	ENSMUSG00000030556	Lrrc28	chr15	99251481.0	99390729.0	chr7	67513410.0	67645231.0	15.356666666666667	12.426666666666668	7.609999999999999	8.12	12.483333333333334	5.31		9.0	0.0	intron_variant,5_prime_UTR_variant	0.006527000000000001	3.0
ENSG00000184601	C14orf180	protein_coding	ENSMUSG00000043122	A530016L24Rik	chr14	104579764.0	104590515.0	chr12	112489448.0	112499927.0	0.0133333333333333	0.0233333333333333	2.1166666666666667	0.6333333333333333	0.2033333333333333	0.22		3.0	1.0	intron_variant	0.0035486666666666665	3.0
ENSG00000272654	JTB-DT	lncRNA			chr1	153977727.0	153979160.0				2.4299999999999997	1.2766666666666666	2.433333333333333	1.3				1.0	1.0
ENSG00000275728	ENSG00000275728	lncRNA			chr20	16580258.0	16580622.0				0.03		0.0333333333333333
ENSG00000080573	COL5A3	protein_coding	ENSMUSG00000004098	Col5a3	chr19	9959561.0	10010504.0	chr9	20770050.0	20815067.0	0.9166666666666666			0.0666666666666666	2.33	4.923333333333334		1.0	0.0	splice_donor_variant	0.008978666666666668	3.0
ENSG00000151689	INPP1	protein_coding	ENSMUSG00000026102	Inpp1	chr2	190343589.0	190371665.0	chr1	52785427.0	52817688.0	27.450000000000003	3.7466666666666666	5.383333333333333	9.89	16.843333333333334	20.793333333333333		1.0	0.0
ENSG00000231887	PRH1	protein_coding			chr12	10880965.0	10884255.0				3.686666666666667	6.336666666666667	3.3166666666666664	1.5733333333333333
ENSG00000095739	BAMBI	protein_coding	ENSMUSG00000024232	Bambi	chr10	28677521.0	28682932.0	chr18	3507923.0	3516404.0	16.503333333333334	7.489999999999999	66.39999999999999	17.993333333333336	1.54	10.883333333333333		1.0	0.0	intron_variant
ENSG00000089199	CHGB	protein_coding	ENSMUSG00000027350	Chgb	chr20	5911510.0	5925353.0	chr2	132781278.0	132795079.0	1.57	69.43333333333334	33.52333333333333	23.736666666666665	0.0499999999999999	355.5333333333333
ENSG00000204054	LINC00963	lncRNA			chr9	129476946.0	129504274.0				14.19	6.406666666666666	5.846666666666667	24.790000000000003				1.0	0.0	non_coding_transcript_exon_variant
ENSG00000151292	CSNK1G3	protein_coding	ENSMUSG00000073563	Csnk1g3	chr5	123512177.0	123617049.0	chr18	53862122.0	53955548.0	26.19333333333333	36.373333333333335	21.31	16.903333333333332	19.8	52.25333333333333		8.0	0.0	intron_variant
ENSG00000244346	C9orf85P2	processed_pseudogene			chr3	182950783.0	182956307.0				0.0699999999999999	0.04	0.02					2.0	1.0	intron_variant
ENSG00000133275	CSNK1G2	protein_coding	ENSMUSG00000003345	Csnk1g2	chr19	1941172.0	1981338.0	chr10	80622838.0	80640741.0	115.9	163.32000000000002	145.92333333333335	147.4	167.72	149.33333333333334		5.0	0.0	intron_variant,missense_variant
ENSG00000226048	YBX1P8	processed_pseudogene			chrX	46684765.0	46685707.0				0.07	0.0699999999999999		0.03
ENSG00000283988	TAF11L9	protein_coding	ENSMUSG00000024218	Taf11	chr5	17593798.0	17594394.0	chr17	27901122.0	27909242.0	0.01	0.0066666666666666			41.1	20.723333333333333
ENSG00000214278	ENSG00000214278	processed_pseudogene			chr5	403731.0	404546.0				0.1833333333333333		0.0233333333333333					1.0	1.0
ENSG00000143198	MGST3	protein_coding	ENSMUSG00000026688	Mgst3	chr1	165631234.0	165656136.0	chr1	167371966.0	167393841.0	75.14	54.916666666666664	114.99666666666668	90.31	37.12	4.766666666666667		2.0	1.0	intron_variant,upstream_gene_variant	0.007548857142857143	7.0
ENSG00000248704	MTND4P2	unprocessed_pseudogene			chr7	64104093.0	64105295.0						0.0066666666666666
ENSG00000154127	UBASH3B	protein_coding	ENSMUSG00000032020	Ubash3b	chr11	122655722.0	122814473.0	chr9	41011098.0	41158062.0	9.8	0.5333333333333333	0.19	13.836666666666666	0.0066666666666666	5.476666666666667		9.0	0.0	intron_variant,non_coding_transcript_exon_variant	0.006426795454545455	44.0
ENSG00000222164	RN7SKP266	misc_RNA			chr7	18807993.0	18808279.0					1.88	0.2866666666666667	1.1833333333333331
ENSG00000272662	TIMMDC1-DT	lncRNA			chr3	119497678.0	119498181.0				0.6133333333333334	0.12	0.2866666666666667	0.2133333333333333
ENSG00000172938	MRGPRD	protein_coding	ENSMUSG00000051207	Mrgprd	chr11	68980021.0	68980986.0	chr7	145314835.0	145324086.0	0.0566666666666666	0.0866666666666666	0.0499999999999999	0.0533333333333333	0.01	0.0033333333333333		1.0	1.0	upstream_gene_variant
ENSG00000249833	CFAP100-DT	lncRNA			chr3	126393032.0	126394851.0				0.1533333333333333							1.0	1.0
ENSG00000257950	P2RX5-TAX1BP3	protein_coding			chr17	3663063.0	3696194.0				1.1233333333333333	0.7999999999999999	0.7166666666666667	0.5466666666666667				2.0	0.0
ENSG00000182704	TSKU	protein_coding	ENSMUSG00000049580	Tsku	chr11	76783356.0	76798144.0	chr7	98350668.0	98361288.0	12.133333333333336	37.13333333333333	26.073333333333338	33.169999999999995	11.993333333333334	6.913333333333334		4.0	2.0	intron_variant,upstream_gene_variant
ENSG00000196391	ZNF774	protein_coding			chr15	90352284.0	90362847.0				6.390000000000001	7.35	4.38	2.7899999999999996
ENSG00000163382	NAXE	protein_coding	ENSMUSG00000028070	Naxe	chr1	156591776.0	156594299.0	chr3	88056520.0	88058495.0	146.34	54.593333333333334	93.84	91.50333333333332	101.10666666666668	53.17666666666667
ENSG00000260268	LINC00919	lncRNA			chr16	52083064.0	52085109.0				0.0066666666666666
ENSG00000214695	NPAP1P2	processed_pseudogene			chr10	79860573.0	79861806.0				0.0266666666666666	0.0133333333333333	0.0066666666666666
ENSG00000116273	PHF13	protein_coding	ENSMUSG00000047777	Phf13	chr1	6613731.0	6624030.0	chr4	151989633.0	151996258.0	20.583333333333332	5.316666666666666	15.246666666666668	14.4	14.846666666666666	36.986666666666665		1.0	0.0	3_prime_UTR_variant
ENSG00000125149	PHAF1	protein_coding	ENSMUSG00000031889	Phaf1	chr16	67109941.0	67148544.0	chr8	105225145.0	105253053.0	16.316666666666666	15.776666666666666	13.986666666666666	12.81	13.35	17.243333333333336		2.0	1.0	intron_variant,upstream_gene_variant	0.007624	1.0
ENSG00000227060	LINC00629	lncRNA			chrX	134549770.0	134560399.0				0.2933333333333333	0.3	0.0533333333333333	0.3833333333333333
ENSG00000141580	WDR45B	protein_coding	ENSMUSG00000025173	Wdr45b	chr17	82614562.0	82648444.0	chr11	121327224.0	121354445.0	83.86333333333334	101.80666666666669	66.24	83.03666666666668	53.21333333333333	55.336666666666666		3.0	1.0	intron_variant,non_coding_transcript_exon_variant	0.005291	4.0
ENSG00000144642	RBMS3	protein_coding	ENSMUSG00000039607	Rbms3	chr3	29281071.0	30010386.0	chr9	116572746.0	117252463.0	7.483333333333334	54.633333333333326	101.88333333333333	35.72	7.55	39.55		44.0	0.0	intron_variant	0.0036588807692307687	26.0
ENSG00000176302	FOXR1	protein_coding	ENSMUSG00000074397	Foxr1	chr11	118971761.0	118981287.0	chr9	44433773.0	44440817.0		0.0333333333333333		0.0066666666666666		0.0066666666666666					0.002547	1.0
ENSG00000248192	ATG10-AS1	lncRNA			chr5	82073055.0	82073702.0					0.0333333333333333
ENSG00000070081	NUCB2	protein_coding	ENSMUSG00000030659	Nucb2	chr11	17276739.0	17332211.0	chr7	116504369.0	116540584.0	88.80666666666667	15.04	14.9	23.05666666666667	30.31	21.33666666666667		2.0	0.0	intron_variant
ENSG00000112877	CEP72	protein_coding	ENSMUSG00000021572	Cep72	chr5	612340.0	653553.0	chr13	74036500.0	74062241.0	27.263333333333332	11.606666666666667	13.776666666666666	7.796666666666667	2.66	5.093333333333334		3.0	1.0	intron_variant	0.0076255	2.0
ENSG00000132823	OSER1	protein_coding	ENSMUSG00000035399	Oser1	chr20	44195939.0	44210771.0	chr2	163405822.0	163419528.0	29.786666666666665	13.96	15.929999999999998	12.066666666666668	38.22	27.323333333333338		1.0	0.0	intron_variant	0.007422	4.0
ENSG00000226107	RPL36AP54	processed_pseudogene			chrX	134522702.0	134522990.0				4.793333333333333	1.9166666666666667	1.586666666666667	2.7266666666666666
ENSG00000261327	ENSG00000261327	lncRNA			chr16	88177313.0	88186803.0					0.2366666666666666	0.0066666666666666	0.02
ENSG00000225243	ENSG00000225243	lncRNA			chr1	171199247.0	171227788.0				0.0699999999999999							3.0	0.0	intron_variant	0.0065116666666666665	3.0
ENSG00000250848	PPP4R2P1	processed_pseudogene			chr5	288833.0	290321.0				1.15	1.2466666666666668	0.48	0.54							0.0029154	5.0
ENSG00000234465	PINLYP	protein_coding	ENSMUSG00000011632	Pinlyp	chr19	43575801.0	43582098.0	chr7	24541658.0	24546118.0	0.6233333333333334	6.396666666666667	4.05	4.63	0.0266666666666666	0.5266666666666667
ENSG00000258385	ENSG00000258385	processed_pseudogene			chr14	41296286.0	41298734.0						0.0166666666666666	0.0066666666666666							0.003184	5.0
ENSG00000196914	ARHGEF12	protein_coding	ENSMUSG00000059495	Arhgef12	chr11	120336413.0	120489937.0	chr9	42963842.0	43105987.0	42.14333333333333	15.623333333333331	24.836666666666662	30.49333333333333	22.753333333333337	17.006666666666664		9.0	0.0	intron_variant,non_coding_transcript_exon_variant	0.002128	1.0
ENSG00000265987	ENSG00000265987	lncRNA			chr17	75344405.0	75373662.0				0.0999999999999999	0.0699999999999999	0.1666666666666666	0.0633333333333333				4.0	0.0	intron_variant	0.0059825500000000005	16.0
ENSG00000090512	FETUB	protein_coding	ENSMUSG00000022871	Fetub	chr3	186640399.0	186653141.0	chr16	22918334.0	22939778.0	0.01			0.0266666666666666	2.3866666666666667	22.799999999999997
ENSG00000250539	KRT8P33	processed_pseudogene			chr5	123400922.0	123402344.0				1.653333333333333	10.076666666666666	4.383333333333333	2.33				1.0	1.0		0.002828888888888889	9.0
ENSG00000085265	FCN1	protein_coding	ENSMUSG00000026835	Fcnb	chr9	134903232.0	134917912.0	chr2	28076378.0	28084885.0	0.0066666666666666							1.0	1.0	upstream_gene_variant
ENSG00000224243	SOX1-OT	lncRNA			chr13	112057016.0	112108011.0				0.1033333333333333							4.0	1.0	intron_variant,upstream_gene_variant	0.00444225	4.0
ENSG00000273177	ENSG00000273177	lncRNA			chr3	168928169.0	168928598.0				0.06							1.0	1.0
ENSG00000261572	ENSG00000261572	lncRNA			chr3	32236688.0	32238599.0				1.0599999999999998	0.0933333333333333	0.04	0.08							0.006899	1.0
ENSG00000178177	LCORL	protein_coding	ENSMUSG00000015882	Lcorl	chr4	17841187.0	18021755.0	chr5	45697181.0	45857615.0	4.583333333333333	5.833333333333333	5.4799999999999995	5.046666666666667	10.19	12.636666666666668		11.0	0.0	synonymous_variant,intron_variant,3_prime_UTR_variant
ENSG00000263862	LINC01543	lncRNA			chr18	26421139.0	26438041.0				0.02	0.0433333333333333	0.03	0.02				3.0	0.0	intron_variant,non_coding_transcript_exon_variant	0.005683	1.0
ENSG00000279590	ENSG00000279590	TEC			chr19	3567278.0	3567959.0				0.4533333333333333	0.03	0.26	0.1999999999999999
ENSG00000116254	CHD5	protein_coding	ENSMUSG00000005045	Chd5	chr1	6101787.0	6180321.0	chr4	152338651.0	152390194.0	1.643333333333333	3.733333333333333	8.520000000000001	3.49	0.6166666666666667	17.526666666666667		11.0	0.0	intron_variant,3_prime_UTR_variant,missense_variant
ENSG00000167565	SERTAD3	protein_coding	ENSMUSG00000055200	Sertad3	chr19	40440844.0	40444335.0	chr7	27473768.0	27477364.0	9.913333333333334	5.2	6.323333333333333	13.87	7.573333333333334	5.989999999999999
ENSG00000182318	ZSCAN22	protein_coding	ENSMUSG00000054715	Zscan22	chr19	58326994.0	58342332.0	chr7	12897815.0	12908239.0	5.353333333333333	5.55	5.66	4.2	5.373333333333332	8.230000000000002		4.0	0.0	intron_variant,3_prime_UTR_variant
ENSG00000272568	CPVL-AS2	lncRNA			chr7	28979967.0	29013367.0				0.1133333333333333	0.15	0.15	0.0166666666666666				2.0	0.0	intron_variant
ENSG00000213041	RPL17P8	processed_pseudogene			chr1	205202191.0	205202742.0				0.22	0.3699999999999999	0.2466666666666666	0.12				1.0	1.0
ENSG00000227430	H3P9	processed_pseudogene			chr2	208466238.0	208466626.0					0.0366666666666666	0.3	0.0933333333333333
ENSG00000274198	ENSG00000274198	lncRNA			chr17	58747055.0	58747340.0					0.08		0.0633333333333333
ENSG00000142319	SLC6A3	protein_coding	ENSMUSG00000021609	Slc6a3	chr5	1392794.0	1445440.0	chr13	73536747.0	73578672.0	0.3966666666666666	0.4333333333333333	0.0033333333333333					4.0	0.0	intron_variant	0.0038564999999999997	2.0
ENSG00000251497	PITPNM2-AS1	lncRNA			chr12	123081384.0	123084744.0				0.1633333333333333	0.2366666666666666	0.1033333333333333	0.2566666666666666				1.0	1.0
ENSG00000167476	JSRP1	protein_coding	ENSMUSG00000020216	Jsrp1	chr19	2252252.0	2256417.0	chr10	80808496.0	80811885.0	2.1566666666666667	1.6566666666666665	2.1633333333333336	5.9366666666666665	0.1066666666666666	4.88		1.0	0.0	missense_variant
ENSG00000224934	GOT1-DT	lncRNA			chr10	99431138.0	99463259.0				1.3666666666666665	0.8033333333333333	0.6766666666666667	0.4966666666666666				3.0	0.0	intron_variant,non_coding_transcript_exon_variant
ENSG00000235522	ENSG00000235522	lncRNA			chr2	105846534.0	105855240.0				0.0566666666666666	0.1666666666666666	0.1	0.06				2.0	0.0	intron_variant
ENSG00000165409	TSHR	protein_coding	ENSMUSG00000020963	Tshr	chr14	80955621.0	81146306.0	chr12	91384563.0	91386048.0	0.16	15.376666666666669	0.09	0.0966666666666666	0.08	0.4233333333333333		9.0	0.0	intron_variant	0.009005	1.0
ENSG00000188038	NRN1L	protein_coding	ENSMUSG00000044287	Nrn1l	chr16	67884885.0	67886368.0	chr8	105893567.0	105895023.0	0.7266666666666666	0.3966666666666666	0.4000000000000001	0.7000000000000001	0.7633333333333333	1.0766666666666669
ENSG00000179603	GRM8	protein_coding	ENSMUSG00000024211	Grm8	chr7	126438598.0	127252941.0	chr6	27275119.0	28134545.0	2.28	0.5666666666666667	0.9333333333333332	0.2033333333333333	0.0066666666666666	0.0666666666666666		40.0	0.0	intron_variant	0.006123714285714286	7.0
ENSG00000169641	LUZP1	protein_coding	ENSMUSG00000001089	Luzp1	chr1	23084030.0	23168856.0	chr4	136469761.0	136549315.0	20.976666666666667	4.536666666666667	8.856666666666667	13.693333333333332	25.72666666666667	24.316666666666663		5.0	0.0	intron_variant,synonymous_variant
ENSG00000115239	ASB3	protein_coding	ENSMUSG00000020305	Asb3	chr2	53669980.0	53786953.0	chr11	30885416.0	31101333.0	14.076666666666668	7.296666666666667	7.116666666666666	7.166666666666667	7.953333333333333	4.71		6.0	0.0	intron_variant	0.001218	1.0
ENSG00000150722	PPP1R1C	protein_coding	ENSMUSG00000034683	Ppp1r1c	chr2	181985853.0	182117756.0	chr2	79707780.0	79810313.0	2.2933333333333334	0.0133333333333333	0.03	0.1966666666666666	0.0333333333333333	0.0466666666666666		6.0	0.0	intron_variant	0.0056176396226415085	53.0
ENSG00000135100	HNF1A	protein_coding	ENSMUSG00000029556	Hnf1a	chr12	120978543.0	121002512.0	chr5	114948980.0	114971067.0	0.1866666666666666	0.2866666666666666	0.1633333333333333	0.0266666666666666	0.2	0.0933333333333333		1.0	0.0	intron_variant
ENSG00000165934	CPSF2	protein_coding	ENSMUSG00000041781	Cpsf2	chr14	92121969.0	92172145.0	chr12	101975988.0	102006424.0	47.09	26.50333333333333	23.209999999999997	31.676666666666662	23.11	23.313333333333333		6.0	1.0	intron_variant	0.007448000000000001	3.0
ENSG00000149084	HSD17B12	protein_coding	ENSMUSG00000027195	Hsd17b12	chr11	43680738.0	43856615.0	chr2	94032689.0	94066469.0	84.79333333333334	34.36000000000001	16.393333333333334	20.246666666666663	125.72666666666667	98.86		11.0	1.0	intron_variant,upstream_gene_variant
ENSG00000255629	ENSG00000255629	lncRNA			chr12	64146388.0	64147857.0				0.0999999999999999	0.3233333333333333	0.9833333333333334	0.2799999999999999
ENSG00000275929	ENSG00000275929	unprocessed_pseudogene			chr15	91031246.0	91031691.0				0.09
ENSG00000234745	HLA-B	protein_coding	ENSMUSG00000064308	2410137M14Rik	chr6	31353875.0	31357179.0	chr17	36977701.0	36981237.0	259.45000000000005	0.4133333333333333	0.2366666666666666	36.23	0.0966666666666666	0.0233333333333333		43.0	5.0	intron_variant,non_coding_transcript_exon_variant,missense_variant,splice_region_variant,synonymous_variant	0.005188	9.0
ENSG00000072786	STK10	protein_coding	ENSMUSG00000020272	Stk10	chr5	172042079.0	172188224.0	chr11	32533305.0	32624587.0	10.706666666666663	6.84	11.04	17.84	22.086666666666662	7.75		15.0	1.0	intron_variant,3_prime_UTR_variant,upstream_gene_variant
ENSG00000055044	NOP58	protein_coding	ENSMUSG00000026020	Nop58	chr2	202265763.0	202303661.0	chr1	59684971.0	59692666.0	106.41	82.41666666666667	48.77	42.27	352.82	209.94999999999996		2.0	1.0	intron_variant,upstream_gene_variant	0.008745	1.0
ENSG00000256407	ENSG00000256407	protein_coding			chr1	54132686.0	54196433.0				0.28	0.3999999999999999	0.3833333333333333	0.1233333333333333				6.0	1.0	downstream_gene_variant	0.005688250000000001	4.0
ENSG00000167113	COQ4	protein_coding	ENSMUSG00000026798	Coq4	chr9	128322839.0	128334072.0	chr2	29787493.0	29797935.0	78.46333333333332	66.69333333333333	64.65333333333334	64.11	20.040000000000003	24.659999999999997		1.0	0.0	intron_variant	0.00630242	5.0
ENSG00000223731	SUPT20HL1	protein_coding			chrX	24360639.0	24367839.0						0.03	0.0033333333333333
ENSG00000237338	FTCD-AS1	lncRNA			chr21	46151614.0	46152647.0				0.2366666666666666	1.4666666666666668	0.2533333333333333	0.17				1.0	0.0	non_coding_transcript_exon_variant
ENSG00000224294	PINCR	lncRNA			chrX	43176994.0	43226598.0					0.0166666666666666	0.0266666666666666	0.0433333333333333
ENSG00000279307	NDUFAF2P1	processed_pseudogene			chr2	20529467.0	20529976.0				0.6866666666666666	0.1866666666666666	0.1033333333333333	0.0733333333333333				1.0	1.0	upstream_gene_variant
ENSG00000130427	EPO	protein_coding	ENSMUSG00000029711	Epo	chr7	100720468.0	100723700.0	chr5	137483020.0	137485816.0	0.1466666666666666	0.04	0.1966666666666666	0.1133333333333333
ENSG00000134444	RELCH	protein_coding	ENSMUSG00000026319	Relch	chr18	62187255.0	62310249.0	chr1	105663861.0	105687141.0	18.563333333333333	10.02	7.71	10.236666666666666	25.926666666666662	40.766666666666666		7.0	0.0	intron_variant
ENSG00000070761	CFAP20	protein_coding	ENSMUSG00000031796	Cfap20	chr16	58113592.0	58129381.0	chr8	95420249.0	95434757.0	61.529999999999994	57.04666666666666	51.336666666666666	44.876666666666665	57.45333333333334	100.60666666666668		3.0	0.0	intron_variant
ENSG00000183032	SLC25A21	protein_coding	ENSMUSG00000035472	Slc25a21	chr14	36677921.0	37172606.0	chr12	56712634.0	57197472.0	2.893333333333333				0.0066666666666666	0.03		26.0	0.0	intron_variant	0.0017785118110236222	254.0
ENSG00000239556	UPK3BL3P	transcribed_unprocessed_pseudogene			chr7	43984995.0	43990207.0				1.0	1.1766666666666667	1.986666666666667	1.3966666666666665
ENSG00000254413	CHKB-CPT1B	protein_coding			chr22	50568995.0	50579752.0				30.066666666666663	28.89333333333333	26.483333333333334	20.69				5.0	2.0
ENSG00000284640	ENSG00000284640	lncRNA			chr1	35141515.0	35146435.0				0.0466666666666666	0.0133333333333333		0.0133333333333333
ENSG00000250582	SMAD1-AS2	lncRNA			chr4	145497073.0	145502971.0				0.0366666666666666	0.0766666666666666	0.0166666666666666	0.05				1.0	0.0	intron_variant
ENSG00000253276	CCDC71L	protein_coding	ENSMUSG00000090946	Ccdc71l	chr7	106654360.0	106661158.0	chr12	32378704.0	32382943.0	7.9433333333333325	4.8500000000000005	11.693333333333332	40.803333333333335	4.3999999999999995	5.283333333333334
ENSG00000204852	TCTN1	protein_coding	ENSMUSG00000038593	Tctn1	chr12	110614129.0	110649430.0	chr5	122237848.0	122264460.0	57.16	34.56333333333333	37.12	42.60333333333333	8.386666666666665	11.806666666666668		4.0	1.0	intron_variant,upstream_gene_variant,non_coding_transcript_exon_variant
ENSG00000139350	NEDD1	protein_coding	ENSMUSG00000019988	Nedd1	chr12	96907257.0	96953780.0	chr10	92684746.0	92722420.0	25.36666666666667	26.533333333333335	18.593333333333337	15.23	23.44333333333333	13.839999999999998		1.0	0.0	intron_variant
ENSG00000259871	ENSG00000259871	lncRNA			chr16	19315164.0	19316526.0				0.0033333333333333		0.02
ENSG00000234031	RPS3AP44	processed_pseudogene			chr13	26576886.0	26577675.0				0.0966666666666666	0.0233333333333333	0.0333333333333333	0.0333333333333333
ENSG00000161912	ADCY10P1	transcribed_unprocessed_pseudogene			chr6	41101022.0	41138727.0				0.7033333333333335	0.8033333333333333	0.6666666666666666	0.4933333333333333				2.0	1.0	intron_variant
ENSG00000224354	MTND2P5	processed_pseudogene			chr7	141802482.0	141803487.0				0.0466666666666666	0.21	0.0233333333333333
ENSG00000164749	HNF4G	protein_coding	ENSMUSG00000017688	Hnf4g	chr8	75539869.0	75566834.0	chr3	3508030.0	3657844.0	1.36	0.7233333333333333	0.2766666666666666	0.4466666666666667				2.0	0.0	intron_variant,3_prime_UTR_variant	0.00607	1.0
ENSG00000234545	FAM133B	protein_coding	ENSMUSG00000058503	Fam133b	chr7	92560758.0	92590390.0	chr5	3543833.0	3570238.0	31.886666666666667	21.69	20.76666666666667	17.956666666666667	29.923333333333332	17.27		2.0	0.0	intron_variant,missense_variant
ENSG00000139437	TCHP	protein_coding			chr12	109900274.0	109918069.0				22.296666666666663	64.36666666666667	39.75333333333333	29.9				2.0	1.0	intron_variant,upstream_gene_variant	0.0059867	10.0
ENSG00000121454	LHX4	protein_coding	ENSMUSG00000026468	Lhx4	chr1	180230264.0	180278984.0	chr1	155698031.0	155742027.0	4.19	4.546666666666667	2.6633333333333336	1.1133333333333333	0.0166666666666666	2.3366666666666664		3.0	0.0	intron_variant
ENSG00000128833	MYO5C	protein_coding	ENSMUSG00000033590	Myo5c	chr15	52192322.0	52295804.0	chr9	75232020.0	75305451.0	12.933333333333332	0.46	1.34	1.01	0.1566666666666666	0.3333333333333333		8.0	0.0	intron_variant,missense_variant
ENSG00000212901	KRTAP3-1	protein_coding	ENSMUSG00000047564	Krtap3-1	chr17	41008521.0	41009128.0	chr11	99566027.0	99566630.0	2.393333333333333
ENSG00000259763	LINC02157	lncRNA			chr15	96235934.0	96237010.0				0.13
ENSG00000173156	RHOD	protein_coding	ENSMUSG00000041845	Rhod	chr11	67056847.0	67072017.0	chr19	4425459.0	4439432.0	22.76	0.0233333333333333			30.583333333333332	2.07		1.0	0.0	intron_variant
ENSG00000249690	ENSG00000249690	lncRNA			chr4	150579089.0	150581545.0				0.05	2.34	0.04	0.0266666666666666
ENSG00000217512	ENSG00000217512	processed_pseudogene			chr6	79067692.0	79068138.0				0.6533333333333334	0.26	0.1666666666666666	0.1133333333333333
ENSG00000084734	GCKR	protein_coding	ENSMUSG00000059434	Gckr	chr2	27496839.0	27523684.0	chr5	31297443.0	31327314.0	0.0966666666666666	0.0533333333333333	0.26	0.1833333333333333	0.0233333333333333	0.3566666666666666		1.0	0.0	intron_variant	0.005891	2.0
ENSG00000112305	SMAP1	protein_coding	ENSMUSG00000026155	Smap1	chr6	70667883.0	70862003.0	chr1	23844846.0	23909736.0	52.49666666666667	27.08	16.506666666666664	14.576666666666666	36.68	56.903333333333336		14.0	0.0	intron_variant	0.006578	1.0
ENSG00000232190	LINC02181	lncRNA			chr16	87059429.0	87070105.0				0.0033333333333333		0.0033333333333333	0.0033333333333333				2.0	1.0	intron_variant,non_coding_transcript_exon_variant
ENSG00000234975	FTH1P2	processed_pseudogene			chr1	228687415.0	228687826.0				0.3066666666666667	0.5099999999999999	0.0433333333333333	0.3433333333333333				1.0	1.0	upstream_gene_variant
ENSG00000273919	ENSG00000273919	lncRNA			chr13	53345211.0	53410880.0					0.0266666666666666						6.0	0.0	intron_variant	0.00601631129032258	62.0
ENSG00000283230	ENSG00000283230	unprocessed_pseudogene			chr7	57168725.0	57169074.0						0.5133333333333333
ENSG00000224484	ENSG00000224484	unprocessed_pseudogene			chr7	57776972.0	57777521.0						0.1166666666666666	0.04
ENSG00000196428	TSC22D2	protein_coding	ENSMUSG00000027806	Tsc22d2	chr3	150408298.0	150466422.0	chr3	58414715.0	58466783.0	23.55333333333333	60.80666666666667	7.516666666666667	9.666666666666666	101.63	33.76		4.0	0.0	intron_variant
ENSG00000102265	TIMP1	protein_coding	ENSMUSG00000001131	Timp1	chrX	47582436.0	47586789.0	chrX	20870166.0	20874733.0	314.18666666666667	10.79	44.053333333333335	237.16	99.24666666666668	2.7999999999999994
ENSG00000267130	ENSG00000267130	lncRNA			chr19	33305036.0	33309387.0				0.21	0.56	0.0666666666666666	0.0566666666666666				1.0	0.0	intron_variant
ENSG00000265533	DSEL-AS1	lncRNA			chr18	67516546.0	67899619.0				0.01							20.0	1.0	intron_variant,non_coding_transcript_exon_variant	0.00394299	30.0
ENSG00000069966	GNB5	protein_coding	ENSMUSG00000032192	Gnb5	chr15	52115100.0	52191392.0	chr9	75306288.0	75345477.0	27.17	16.563333333333333	20.046666666666667	54.86333333333334	2.313333333333333	19.243333333333332		3.0	0.0	intron_variant,3_prime_UTR_variant	0.00628	1.0
ENSG00000182578	CSF1R	protein_coding	ENSMUSG00000024621	Csf1r	chr5	150053295.0	150086554.0	chr18	61100598.0	61105798.0	0.5433333333333333	0.2533333333333333	0.05	0.9433333333333334	0.29	0.09		5.0	0.0	intron_variant	0.001672905	2.0
ENSG00000226217	RPL19P1	processed_pseudogene			chr20	2780614.0	2781041.0					0.0633333333333333
ENSG00000248527	MTATP6P1	unprocessed_pseudogene			chr1	633696.0	634376.0				3120.493333333334	3478.1866666666665	5434.22	5467.986666666667
ENSG00000228221	LINC00578	lncRNA			chr3	177441927.0	177767379.0						0.1066666666666666	0.0433333333333333				20.0	0.0	intron_variant,non_coding_transcript_exon_variant	0.003277990659340659	91.0
ENSG00000251521	IMPA1P1	transcribed_unprocessed_pseudogene			chr8	81605569.0	81626949.0				0.18	0.01	0.1366666666666667	0.01							0.006842	1.0
ENSG00000232128	MTCO3P45	processed_pseudogene			chr2	94900990.0	94901602.0					0.0166666666666666
ENSG00000279328	ENSG00000279328	TEC			chr3	126432796.0	126434569.0				0.2533333333333333	0.1333333333333333	0.1533333333333333	0.1466666666666666
ENSG00000188379	IFNA2	protein_coding	ENSMUSG00000070904	Ifna4	chr9	21384255.0	21385398.0	chr4	88841861.0	88842421.0	0.0166666666666666
ENSG00000228430	ENSG00000228430	transcribed_unprocessed_pseudogene			chr9	82428199.0	82428293.0				0.0133333333333333	0.0566666666666666	0.06	0.0133333333333333
ENSG00000283900	TPTEP2-CSNK1E	protein_coding			chr22	38291918.0	38398522.0				0.73	0.29	0.2566666666666666	0.2966666666666667				2.0	0.0
ENSG00000159388	BTG2	protein_coding	ENSMUSG00000020423	Btg2	chr1	203305519.0	203309602.0	chr1	134075170.0	134079120.0	30.31	19.183333333333337	14.623333333333337	21.83666666666667	4.523333333333333	7.59		3.0	2.0	3_prime_UTR_variant
ENSG00000266397	ENSG00000266397	lncRNA			chr18	2967018.0	2985410.0				0.12	0.02		0.0633333333333333				4.0	0.0	intron_variant
ENSG00000265287	ENSG00000265287	lncRNA			chr17	28607963.0	28609730.0				3.026666666666667	1.1166666666666665	2.056666666666666	0.87
ENSG00000102096	PIM2	protein_coding	ENSMUSG00000031155	Pim2	chrX	48913182.0	48919024.0	chrX	7878262.0	7880322.0	13.843333333333334	4.72	5.510000000000001	10.583333333333334	4.286666666666666	19.123333333333335		1.0	0.0	missense_variant
ENSG00000122965	RBM19	protein_coding	ENSMUSG00000029594	Rbm19	chr12	113822057.0	113966325.0	chr5	120116465.0	120198981.0	27.30666666666667	35.85333333333333	28.75	23.15	43.56	37.62		10.0	0.0	intron_variant	0.002991	1.0
ENSG00000276337	ENSG00000276337	lncRNA			chr16	87470370.0	87474370.0				0.3566666666666666	0.02	0.1266666666666666	0.0933333333333333				1.0	0.0	non_coding_transcript_exon_variant
ENSG00000230133	LINC01721	lncRNA			chr20	24063324.0	24226013.0				0.0033333333333333							8.0	0.0	intron_variant,non_coding_transcript_exon_variant
ENSG00000147421	HMBOX1	protein_coding	ENSMUSG00000021972	Hmbox1	chr8	28890395.0	29053262.0	chr14	64811600.0	64949850.0	17.516666666666666	41.76666666666666	117.71666666666664	50.673333333333325	11.13	43.68333333333334		7.0	1.0	intron_variant	0.0001999	1.0
ENSG00000278206	ENSG00000278206	lncRNA			chr6	143484979.0	143507327.0				1.0599999999999998	0.0733333333333333	0.49	0.4266666666666667				1.0	0.0
ENSG00000278419	ENSG00000278419	lncRNA			chr10	3134566.0	3145166.0				0.06	0.0966666666666666	0.0333333333333333	0.09				2.0	0.0
ENSG00000280369	ENSG00000280369	TEC			chr5	10342813.0	10343131.0				0.04	0.1166666666666666	0.3433333333333333	0.0866666666666666				2.0	2.0
ENSG00000267631	CGB1	protein_coding			chr19	49035569.0	49036895.0						0.0366666666666666	0.0733333333333333							0.0009124000000000001	2.0
ENSG00000204650	LINC02210	transcribed_unitary_pseudogene			chr17	45633049.0	45636444.0				60.6	98.79	37.63333333333333	20.296666666666667							0.0025216889999999997	10.0
ENSG00000154134	ROBO3	protein_coding	ENSMUSG00000032128	Robo3	chr11	124865432.0	124881471.0	chr9	37415669.0	37418864.0	22.24666666666667	35.306666666666665	48.30666666666667	63.16	0.41	0.2233333333333333		3.0	1.0	intron_variant,missense_variant,upstream_gene_variant
ENSG00000240687	ENSG00000240687	lncRNA			chr2	9638748.0	9712920.0				0.0333333333333333		0.0133333333333333	0.0766666666666666				6.0	2.0	intron_variant,upstream_gene_variant	0.0059935000000000006	2.0
ENSG00000253251	SHLD3	protein_coding	ENSMUSG00000118537	Shld3	chr5	65625027.0	65630928.0	chr13	104173722.0	104178439.0	3.9033333333333338	2.05	1.7566666666666666	1.2533333333333332
ENSG00000260536	ENSG00000260536	lncRNA			chr20	32843128.0	32854257.0				0.1166666666666666	0.0833333333333333	0.14	0.08				3.0	0.0	intron_variant
ENSG00000262833	ENSG00000262833	lncRNA			chr17	80801640.0	80805632.0				0.1266666666666666	0.1233333333333333	0.04	0.0633333333333333				1.0	1.0
ENSG00000268061	NAPA-AS1	lncRNA			chr19	47484308.0	47502399.0				1.18	0.8066666666666666	2.6366666666666667	3.49				2.0	0.0	non_coding_transcript_exon_variant	0.0017251	2.0
ENSG00000184292	TACSTD2	protein_coding	ENSMUSG00000051397	Tacstd2	chr1	58575433.0	58577252.0	chr6	67534062.0	67535796.0	0.3866666666666666	0.0033333333333333		0.0033333333333333
ENSG00000128626	MRPS12	protein_coding	ENSMUSG00000045948	Mrps12	chr19	38930944.0	38933168.0	chr7	28739641.0	28740067.0	71.43666666666667	33.416666666666664	43.31	68.10666666666667	55.50666666666666	77.7
ENSG00000188730	VWC2	protein_coding	ENSMUSG00000050830	Vwc2	chr7	49773638.0	49921950.0	chr11	11114223.0	11263526.0	0.1							14.0	0.0	intron_variant,5_prime_UTR_variant	0.006437	1.0
ENSG00000204583	LRCOL1	protein_coding	ENSMUSG00000072754	Lrcol1	chr12	132603151.0	132610582.0	chr5	110344730.0	110356021.0	0.0466666666666666		0.01	0.5933333333333333	0.0966666666666666	0.11		1.0	1.0	upstream_gene_variant
ENSG00000153827	TRIP12	protein_coding	ENSMUSG00000026219	Trip12	chr2	229763837.0	229922009.0	chr1	84721189.0	84839304.0	112.33666666666666	92.03333333333332	79.46999999999998	90.75	101.46	123.53666666666668	Yes	15.0	1.0	intron_variant,stop_gained	0.0030804625	8.0
ENSG00000267634	RPL7L1P5	processed_pseudogene			chr17	44365014.0	44365751.0				0.0366666666666666	0.0133333333333333	0.0533333333333333	0.0233333333333333
ENSG00000248978	ENSG00000248978	unprocessed_pseudogene			chr8	84828573.0	84829479.0					0.1933333333333333
ENSG00000238291	ENSG00000238291	lncRNA			chr10	90462717.0	90467952.0				0.0066666666666666
ENSG00000272510	ENSG00000272510	lncRNA			chr1	15565611.0	15565956.0				0.1733333333333333			0.0366666666666666
ENSG00000261122	LINC02167	lncRNA			chr16	35743268.0	35755626.0				0.06
ENSG00000154217	PITPNC1	protein_coding	ENSMUSG00000040430	Pitpnc1	chr17	67377281.0	67697256.0	chr11	107207892.0	107337637.0	13.27	13.996666666666664	27.123333333333335	25.49	1.3099999999999998	9.003333333333332		13.0	0.0	intron_variant	0.008649	2.0
ENSG00000198833	UBE2J1	protein_coding	ENSMUSG00000028277	Ube2j1	chr6	89326625.0	89352722.0	chr4	33031416.0	33052363.0	42.156666666666666	18.423333333333336	11.276666666666666	14.386666666666663	36.98666666666667	22.526666666666667					0.008126	1.0
ENSG00000228728	PPIAP91	processed_pseudogene			chrX	150818753.0	150819246.0				0.1033333333333333	0.1733333333333333	0.1433333333333333	0.0766666666666666
ENSG00000229111	MED4-AS1	lncRNA			chr13	48077137.0	48079991.0				0.0466666666666666	0.0433333333333333	0.11					1.0	0.0	intron_variant
ENSG00000077097	TOP2B	protein_coding	ENSMUSG00000017485	Top2b	chr3	25597984.0	25664907.0	chr14	16365179.0	16435462.0	65.14	93.03666666666668	79.66666666666667	59.35333333333333	43.36333333333334	29.96666666666667		4.0	0.0	intron_variant,3_prime_UTR_variant
ENSG00000224769	MUC20P1	unprocessed_pseudogene			chr3	195614947.0	195620233.0				0.2066666666666666	0.2666666666666666	0.0066666666666666								0.008476	1.0
ENSG00000140406	TLNRD1	protein_coding	ENSMUSG00000070462	Tlnrd1	chr15	81000923.0	81005788.0	chr7	83879873.0	83884305.0	25.66333333333333	29.976666666666663	28.790000000000003	19.153333333333332	31.883333333333336	44.24		1.0	1.0
ENSG00000141434	MEP1B	protein_coding	ENSMUSG00000024313	Mep1b	chr18	32190039.0	32220404.0	chr18	21061923.0	21084185.0	0.1	0.1133333333333333	0.04	0.03		2.22		3.0	1.0	intron_variant
ENSG00000007255	TRAPPC6A	protein_coding	ENSMUSG00000002043	Trappc6a	chr19	45162933.0	45178237.0	chr7	19508395.0	19508916.0	28.12	22.263333333333332	19.72	21.76666666666667	17.493333333333336	80.30666666666666		1.0	0.0	intron_variant
ENSG00000136939	OR1L4	protein_coding			chr9	122723990.0	122724925.0				0.0133333333333333	0.01						1.0	1.0	upstream_gene_variant
ENSG00000196666	FAM180B	protein_coding			chr11	47586678.0	47589194.0				0.1299999999999999	0.3333333333333333	0.2699999999999999	0.1166666666666666				2.0	1.0	missense_variant,upstream_gene_variant
ENSG00000135452	TSPAN31	protein_coding	ENSMUSG00000006736	Tspan31	chr12	57745039.0	57750219.0	chr10	127067280.0	127070264.0	33.876666666666665	15.543333333333331	25.7	25.963333333333335	150.23	150.81333333333333					0.000419	1.0
ENSG00000279334	ENSG00000279334	TEC			chr12	124561869.0	124562283.0				0.82	0.5433333333333333	0.1933333333333333	0.06				1.0	1.0
ENSG00000258930	ENSG00000258930	transcribed_processed_pseudogene			chr14	71031686.0	71031970.0					0.3999999999999999	0.2566666666666666	0.1766666666666666
ENSG00000182093	GET1	protein_coding			chr21	39380326.0	39397889.0				23.86	14.27	15.36	15.753333333333336				1.0	0.0	5_prime_UTR_variant
ENSG00000120784	ZFP30	protein_coding	ENSMUSG00000047473	Zfp30	chr19	37631006.0	37655465.0	chr7	29783998.0	29794702.0	11.39	13.813333333333333	9.973333333333334	6.553333333333334	2.65	3.8333333333333335		1.0	0.0	intron_variant	0.0002591	1.0
ENSG00000121766	ZCCHC17	protein_coding	ENSMUSG00000028772	Zcchc17	chr1	31297032.0	31364936.0	chr4	130315383.0	130359943.0	36.75	10.646666666666668	16.44	19.166666666666668	30.826666666666664	11.493333333333332		3.0	1.0	intron_variant,upstream_gene_variant	0.004878	3.0
ENSG00000248791	ENSG00000248791	processed_pseudogene			chr5	14620020.0	14621313.0				0.2199999999999999	0.2033333333333333	0.23	0.0733333333333333
ENSG00000224116	INHBA-AS1	lncRNA			chr7	41693916.0	41779388.0				0.01	0.0233333333333333		0.1533333333333333				4.0	1.0	intron_variant	0.005474571428571428	28.0
ENSG00000243900	RN7SL320P	misc_RNA			chr13	51469753.0	51470047.0							0.0566666666666666
ENSG00000160867	FGFR4	protein_coding	ENSMUSG00000005320	Fgfr4	chr5	177086915.0	177098144.0	chr13	55152640.0	55168759.0	8.833333333333334	11.376666666666669	8.31	9.4	0.3766666666666666	0.1533333333333333		1.0	0.0	non_coding_transcript_exon_variant
ENSG00000271824	SMIM32	protein_coding	ENSMUSG00000110086	Smim32	chr5	136191468.0	136193162.0	chr13	56752371.0	56753827.0	1.1266666666666667	0.0999999999999999	0.0833333333333333	1.97		0.0166666666666666
ENSG00000090857	PDPR	protein_coding	ENSMUSG00000033624	Pdpr	chr16	70114332.0	70162537.0	chr8	111094630.0	111112579.0	15.216666666666669	16.30333333333333	22.623333333333335	19.343333333333337	14.453333333333331	16.900000000000002		2.0	0.0	intron_variant,3_prime_UTR_variant	0.007530500000000001	2.0
ENSG00000273619	ENSG00000273619	lncRNA			chr20	62386299.0	62387000.0				23.363333333333333	6.496666666666667	12.893333333333333	13.013333333333334
ENSG00000169919	GUSB	protein_coding	ENSMUSG00000025534	Gusb	chr7	65960684.0	65982213.0	chr5	129989011.0	130003049.0	52.15	47.443333333333335	49.43	45.56666666666666	57.02666666666667	65.81666666666666		4.0	0.0	intron_variant
ENSG00000180801	ARSJ	protein_coding	ENSMUSG00000046561	Arsj	chr4	113900284.0	113979647.0	chr3	126363684.0	126440375.0	8.57	1.0333333333333334	27.666666666666668	36.21	0.0066666666666666	0.0333333333333333		7.0	0.0	intron_variant,3_prime_UTR_variant,non_coding_transcript_exon_variant
ENSG00000010165	METTL13	protein_coding	ENSMUSG00000026694	Mettl13	chr1	171781660.0	171797716.0	chr1	162532127.0	162548551.0	27.986666666666668	58.053333333333335	55.17666666666667	29.44	18.1	44.903333333333336
ENSG00000243894	RPS3AP16	processed_pseudogene			chr4	4076711.0	4077491.0				0.0666666666666666		0.0233333333333333
ENSG00000250822	LINC02111	lncRNA			chr5	17378906.0	17387310.0				0.01	0.0133333333333333		0.01
ENSG00000267522	LINC01864	lncRNA			chr19	56066684.0	56078801.0				0.0366666666666666	0.01	0.04	0.0333333333333333							0.005854666666666667	3.0
ENSG00000023445	BIRC3	protein_coding	ENSMUSG00000032000	Birc3	chr11	102317484.0	102339403.0	chr9	7848699.0	7873024.0	0.6866666666666666	0.04		0.8966666666666666	6.613333333333333	3.6666666666666665		2.0	0.0	intron_variant	0.008606	1.0
ENSG00000267356	ENSG00000267356	lncRNA			chr18	14104542.0	14105226.0				0.0533333333333333										0.008753	1.0
ENSG00000259352	ENSG00000259352	lncRNA			chr15	45073492.0	45074048.0				0.0166666666666666	0.21	0.2666666666666666	0.1833333333333333
ENSG00000163501	IHH	protein_coding	ENSMUSG00000006538	Ihh	chr2	219054424.0	219060921.0	chr1	74945315.0	74951672.0	0.1533333333333333	0.35	0.1033333333333333	0.0833333333333333	0.12	0.3133333333333333		1.0	1.0		0.006172	1.0
ENSG00000254966	IGSF22-AS1	lncRNA			chr11	18706537.0	18740568.0				0.49	1.5766666666666669	1.7466666666666668	1.26				6.0	2.0	intron_variant	0.004258133333333333	3.0
ENSG00000249502	MED28-DT	lncRNA			chr4	17586267.0	17614585.0				0.54	0.0666666666666666	0.0433333333333333	0.04				2.0	0.0	intron_variant
ENSG00000161939	RNASEK-C17orf49	protein_coding			chr17	7013733.0	7017520.0				4.913333333333333	3.3000000000000003	5.183333333333334	4.6499999999999995				1.0	1.0
ENSG00000249252	C1QTNF7-AS1	lncRNA			chr4	15004942.0	15427914.0				0.0233333333333333			0.0166666666666666				29.0	2.0	intron_variant	0.0069947730769230766	26.0
ENSG00000070814	TCOF1	protein_coding	ENSMUSG00000024613	Tcof1	chr5	150357697.0	150400293.0	chr18	60813755.0	60848929.0	120.01	79.30666666666667	84.52666666666667	72.84	104.97	64.90666666666665		3.0	0.0	intron_variant
ENSG00000268992	CDC42EP3P1	processed_pseudogene			chr19	23384530.0	23385293.0				0.1	0.1566666666666666	0.12	0.1033333333333333
ENSG00000270019	ENSG00000270019	lncRNA			chr2	113888203.0	113889767.0				0.99	0.33	0.3166666666666667	0.1366666666666667				1.0	1.0
ENSG00000167088	SNRPD1	protein_coding	ENSMUSG00000002477	Snrpd1	chr18	21612314.0	21633520.0	chr18	10617775.0	10628230.0	108.47666666666665	106.17333333333332	78.51666666666667	62.083333333333336	167.11666666666667	132.96		3.0	0.0	intron_variant,3_prime_UTR_variant	0.008864899999999998	10.0
ENSG00000279058	AGAP14P	unprocessed_pseudogene			chr10	46337224.0	46358714.0				0.3933333333333333	0.0366666666666666	1.31	1.1866666666666668
ENSG00000260742	ITPRID2-DT	lncRNA			chr2	181887851.0	181891663.0				0.2666666666666666	0.1133333333333333	0.04	0.02
ENSG00000225365	ENSG00000225365	lncRNA			chr7	158537495.0	158539879.0				0.0266666666666666	1.0766666666666669	0.0633333333333333	0.0533333333333333				1.0	1.0
ENSG00000100987	VSX1	protein_coding	ENSMUSG00000033080	Vsx1	chr20	25075463.0	25082141.0	chr2	150680702.0	150689360.0	0.0566666666666666					0.0033333333333333
ENSG00000204839	MROH6	protein_coding	ENSMUSG00000098678	Mroh6	chr8	143566192.0	143572772.0	chr15	75884137.0	75888770.0	11.646666666666668	9.503333333333332	9.946666666666667	15.856666666666667	0.25	0.52		3.0	1.0	synonymous_variant,non_coding_transcript_exon_variant
ENSG00000280046	ENSG00000280046	TEC			chr17	7858943.0	7866083.0				3.3333333333333335	2.3033333333333332	2.473333333333333	1.5333333333333332				1.0	0.0	non_coding_transcript_exon_variant
ENSG00000233799	ENSG00000233799	lncRNA			chr4	764487.0	765074.0				0.1899999999999999	0.2333333333333333	0.1466666666666666	0.0633333333333333
ENSG00000225316	LINC00350	lncRNA			chr13	19561328.0	19588238.0						0.03					1.0	0.0	non_coding_transcript_exon_variant
ENSG00000153187	HNRNPU	protein_coding	ENSMUSG00000039630	Hnrnpu	chr1	244850297.0	244864543.0	chr1	178321108.0	178324171.0	538.0833333333334	699.2399999999999	553.1333333333333	362.54	563.77	598.1366666666667	Yes				0.0006609	1.0
ENSG00000227491	CCNJP1	processed_pseudogene			chr7	56228634.0	56229782.0				0.0033333333333333	0.0166666666666666
ENSG00000146426	TIAM2	protein_coding	ENSMUSG00000023800	Tiam2	chr6	154995315.0	155257723.0	chr17	3326573.0	3518979.0	15.6	36.06999999999999	8.116666666666665	8.966666666666667	16.209999999999997	16.873333333333335		12.0	0.0	intron_variant	0.0053925	4.0
ENSG00000170955	CAVIN3	protein_coding	ENSMUSG00000037060	Cavin3	chr11	6318946.0	6320501.0	chr7	105480083.0	105482300.0	2.44			18.49	112.65666666666664	9.706666666666669		2.0	2.0
ENSG00000178038	ALS2CL	protein_coding	ENSMUSG00000044037	Als2cl	chr3	46668995.0	46693679.0	chr9	110879870.0	110882722.0	3.536666666666666	0.4233333333333333	0.8966666666666666	1.1	0.7033333333333335	2.65		2.0	1.0	upstream_gene_variant,non_coding_transcript_exon_variant
ENSG00000267475	NUDT19-DT	lncRNA			chr19	32686918.0	32691764.0				5.44	0.5366666666666666	0.9766666666666666	1.096666666666667				1.0	1.0
ENSG00000111875	ASF1A	protein_coding	ENSMUSG00000019857	Asf1a	chr6	118894152.0	118909171.0	chr10	53596757.0	53607912.0	20.86	24.683333333333337	8.323333333333332	6.936666666666667	32.916666666666664	25.016666666666666
ENSG00000119684	MLH3	protein_coding	ENSMUSG00000021245	Mlh3	chr14	75013775.0	75051467.0	chr12	85234520.0	85266284.0	8.466666666666667	0.3933333333333333	8.79	6.523333333333333	1.22	8.299999999999999		1.0	0.0	intron_variant
ENSG00000178852	EFCAB13	protein_coding	ENSMUSG00000040838	Gm11639	chr17	47323955.0	47441312.0	chr11	104685707.0	104753962.0	2.5466666666666664	2.4466666666666668	1.05	1.0766666666666664		0.2533333333333333		6.0	0.0	intron_variant,3_prime_UTR_variant,5_prime_UTR_variant	0.0027625	2.0
ENSG00000249319	ENSG00000249319	protein_coding			chr7	66087761.0	66152277.0				0.7066666666666667	0.4666666666666666	0.7733333333333334	1.7966666666666666				5.0	1.0	intergenic_variant
ENSG00000234415	RPL5P7	processed_pseudogene			chr2	173871653.0	173872465.0				0.0266666666666666
ENSG00000186230	ZNF749	protein_coding	ENSMUSG00000055150	Zfp78	chr19	57435325.0	57447101.0	chr7	6363280.0	6381709.0	22.713333333333335	25.013333333333332	16.38	12.763333333333334	2.066666666666667	1.2266666666666668
ENSG00000075826	SEC31B	protein_coding	ENSMUSG00000051984	Sec31b	chr10	100486647.0	100519861.0	chr19	44516957.0	44545864.0	13.25	10.443333333333332	7.166666666666667	7.246666666666666	2.106666666666667	1.0133333333333334
ENSG00000258741	H2AZ2P1	transcribed_processed_pseudogene			chr15	92733823.0	92734195.0				0.32	0.4599999999999999	0.8133333333333334	0.5066666666666667				1.0	1.0	intron_variant
ENSG00000254027	LNMICC	lncRNA			chr8	81279871.0	81281446.0				1.2	2.25	2.936666666666667	1.07
ENSG00000283176	ENSG00000283176	processed_pseudogene			chr8	133515506.0	133515745.0					0.1433333333333333
ENSG00000242062	MARK2P6	processed_pseudogene			chr3	128852112.0	128853008.0				0.1099999999999999	0.1033333333333333	0.2566666666666666	0.1533333333333333				1.0	1.0		0.004633	1.0
ENSG00000178498	DTX3	protein_coding	ENSMUSG00000040415	Dtx3	chr12	57604824.0	57609802.0	chr10	127190378.0	127195709.0	16.98	129.99666666666664	88.51666666666665	60.123333333333335	51.43333333333334	163.9033333333333
ENSG00000164746	C7orf57	protein_coding	ENSMUSG00000040978	Gm11992	chr7	48035543.0	48061297.0	chr11	9048594.0	9069356.0	2.8466666666666662		0.0133333333333333	0.2066666666666667				3.0	1.0	intron_variant,upstream_gene_variant
ENSG00000101000	PROCR	protein_coding	ENSMUSG00000027611	Procr	chr20	35172072.0	35177362.0	chr2	155751117.0	155755471.0	30.67	2.08	0.3499999999999999	13.976666666666668	16.299999999999997	8.623333333333333		1.0	1.0	upstream_gene_variant
ENSG00000109118	PHF12	protein_coding	ENSMUSG00000037791	Phf12	chr17	28905250.0	28951518.0	chr11	77982754.0	78026214.0	51.72	53.98666666666667	44.68	37.79	61.13999999999999	62.95666666666667	Yes	3.0	2.0	intron_variant,3_prime_UTR_variant	0.007626	1.0
ENSG00000225798	ENSG00000225798	lncRNA			chr15	58889967.0	58894082.0				0.09	0.04	0.18	0.0699999999999999				1.0	1.0		0.007364	1.0
ENSG00000259774	ENSG00000259774	lncRNA			chr15	84422618.0	84425882.0				0.8733333333333334	2.52	0.2733333333333334	0.18
ENSG00000183638	RP1L1	protein_coding	ENSMUSG00000046049	Rp1l1	chr8	10606349.0	10655143.0	chr14	63992506.0	64033506.0	0.13	0.0366666666666666	0.0366666666666666	0.03	0.0033333333333333	0.0499999999999999		10.0	1.0	synonymous_variant,intron_variant,missense_variant	0.004832323838235294	68.0
ENSG00000184216	IRAK1	protein_coding	ENSMUSG00000031392	Irak1	chrX	154010507.0	154019902.0	chrX	74013914.0	74023918.0	261.95666666666665	105.99333333333334	107.87666666666668	172.79666666666665	98.14	107.15		1.0	1.0
ENSG00000281183	NPTN-IT1	lncRNA			chr15	73567012.0	73569294.0				2.36	4.38	1.7333333333333334	1.2733333333333332
ENSG00000163344	PMVK	protein_coding	ENSMUSG00000027952	Pmvk	chr1	154924740.0	154936719.0	chr3	89454541.0	89469009.0	24.176666666666662	29.316666666666663	43.98666666666667	33.10666666666666	67.77666666666667	80.92		1.0	0.0	intron_variant	0.004977375	8.0
ENSG00000282834	ENSG00000282834	processed_pseudogene			chr11	95203727.0	95204033.0				0.0499999999999999	0.3266666666666666		0.0466666666666666
ENSG00000269304	FKBP1AP1	processed_pseudogene			chr19	57826461.0	57826778.0				0.22	0.8266666666666668	0.1933333333333333
ENSG00000204439	C6orf47	protein_coding	ENSMUSG00000043311	D17H6S53E	chr6	31658298.0	31660778.0	chr17	35126373.0	35126910.0	28.356666666666666	14.123333333333331	13.15	17.099999999999998	16.503333333333334	5.510000000000001		2.0	1.0	frameshift_variant
ENSG00000114331	ACAP2	protein_coding	ENSMUSG00000049076	Acap2	chr3	195274745.0	195443020.0	chr16	31092412.0	31201245.0	13.816666666666668	21.24	13.756666666666666	11.606666666666667	38.653333333333336	22.83666666666667		11.0	2.0	intron_variant,upstream_gene_variant	0.002546	1.0
ENSG00000175221	MED16	protein_coding	ENSMUSG00000013833	Med16	chr19	867963.0	893187.0	chr10	79894708.0	79908921.0	78.93333333333334	51.173333333333325	49.06	68.0	33.64333333333333	28.013333333333335		7.0	0.0	intron_variant,3_prime_UTR_variant
ENSG00000108561	C1QBP	protein_coding	ENSMUSG00000018446	C1qbp	chr17	5432777.0	5439155.0	chr11	70977836.0	70983026.0	435.9666666666667	188.07	191.78666666666663	214.5233333333333	422.3333333333333	309.55					0.006696499999999999	2.0
ENSG00000284042	TAF11L6	protein_coding	ENSMUSG00000024218	Taf11	chr5	17528669.0	17529265.0	chr17	27901122.0	27909242.0	0.0066666666666666	0.0066666666666666			41.1	20.723333333333333
ENSG00000270060	ENSG00000270060	lncRNA			chr11	47168281.0	47169563.0				0.8000000000000002	0.9333333333333336	0.5233333333333333	0.5366666666666667
ENSG00000078043	PIAS2	protein_coding	ENSMUSG00000025423	Pias2	chr18	46803218.0	46917507.0	chr18	77065208.0	77153800.0	13.893333333333333	11.333333333333334	11.54	9.14	31.396666666666665	33.72		4.0	0.0	intron_variant
ENSG00000165821	SALL2	protein_coding	ENSMUSG00000049532	Sall2	chr14	21521080.0	21526346.0	chr14	52311172.0	52316323.0	41.67666666666667	31.39333333333333	35.43333333333333	26.799999999999997	0.13	13.29
ENSG00000271155	ENSG00000271155	lncRNA			chr9	95506235.0	95507636.0				3.876666666666667	3.776666666666667	3.266666666666667	1.8533333333333335
ENSG00000175398	OR10P1	protein_coding	ENSMUSG00000052012	Or10p1	chr12	55636892.0	55637833.0	chr10	129605492.0	129612570.0	0.0066666666666666					0.0166666666666666
ENSG00000243156	MICAL3	protein_coding	ENSMUSG00000051586	Mical3	chr22	17787649.0	18024561.0	chr6	120931707.0	121003152.0	61.879999999999995	42.01666666666667	39.22	51.61666666666667	28.73	40.61666666666667		21.0	2.0	intron_variant,3_prime_UTR_variant,upstream_gene_variant,non_coding_transcript_exon_variant	0.0029318423529411763	170.0
ENSG00000106829	TLE4	protein_coding	ENSMUSG00000024642	Tle4	chr9	79571965.0	79726882.0	chr19	14448150.0	14598051.0	40.28666666666667	45.666666666666664	52.29333333333333	35.88999999999999	8.543333333333335	21.47		18.0	0.0	intron_variant,3_prime_UTR_variant,missense_variant	0.005417	8.0
ENSG00000263677	ENSG00000263677	lncRNA			chr18	26685954.0	26689668.0				0.06		0.2066666666666667					1.0	1.0	intron_variant
ENSG00000244945	RUFY1-AS1	lncRNA			chr5	179595904.0	179603741.0				0.15	0.14	0.2466666666666666	0.16				1.0	1.0
ENSG00000196115	ADAM5	transcribed_unitary_pseudogene			chr8	39314591.0	39417378.0				0.0133333333333333							2.0	0.0	intron_variant	0.005251	1.0
ENSG00000285878	ENSG00000285878	lncRNA			chr11	103252217.0	103293705.0				0.01	0.0266666666666666	0.1633333333333333	0.0933333333333333				2.0	1.0	intron_variant
ENSG00000237292	LINC01732	lncRNA			chr1	181174484.0	181182208.0				0.03	0.0433333333333333						1.0	0.0	intron_variant
ENSG00000255554	OR7E1P	unprocessed_pseudogene			chr11	67974286.0	67975243.0				0.0066666666666666
ENSG00000236519	LINC01424	lncRNA			chr21	44802577.0	44804717.0				0.8666666666666667	0.2733333333333334	0.54	0.3666666666666667
ENSG00000285632	ENSG00000285632	lncRNA			chr8	38223957.0	38231695.0				0.15	0.1933333333333333	0.2833333333333333	0.34							0.0077965000000000005	2.0
ENSG00000254664	ENSG00000254664	lncRNA			chr11	45215815.0	45235292.0				0.2133333333333333	0.26	0.1766666666666666	0.0466666666666666				1.0	0.0	intron_variant
ENSG00000277117	ENSG00000277117	artifact			chr21	5022531.0	5036771.0				1.2266666666666668	0.0033333333333333	0.01	0.7366666666666667
ENSG00000237101	ENSG00000237101	lncRNA			chr1	224219613.0	224228043.0				0.5766666666666667	0.62	0.3766666666666666	0.1166666666666666				1.0	0.0	non_coding_transcript_exon_variant
ENSG00000151366	NDUFC2	protein_coding	ENSMUSG00000030647	Ndufc2	chr11	78068297.0	78079862.0	chr7	97400003.0	97407802.0	268.1033333333333	129.78333333333333	112.86666666666666	149.65333333333334	132.3766666666667	168.71		2.0	0.0	intron_variant
ENSG00000115970	THADA	protein_coding	ENSMUSG00000024251	Thada	chr2	43230851.0	43596038.0	chr17	84190076.0	84466116.0	21.416666666666668	19.08	28.393333333333334	26.25333333333333	14.246666666666668	18.75333333333333		19.0	0.0	intron_variant	0.009956	1.0
ENSG00000242979	RPS15AP18	processed_pseudogene			chr5	179933805.0	179934196.0				0.1233333333333333	0.41	0.3066666666666666					2.0	1.0	intron_variant,non_coding_transcript_exon_variant
ENSG00000131263	RLIM	protein_coding	ENSMUSG00000056537	Rlim	chrX	74582976.0	74614624.0	chrX	103957163.0	103981284.0	28.53333333333333	19.776666666666667	13.40333333333333	9.926666666666668	36.026666666666664	7.333333333333333
ENSG00000271991	TTC32-DT	lncRNA			chr2	19902022.0	19903112.0				0.3733333333333333	0.3999999999999999	0.5233333333333333	0.46
ENSG00000270100	ENSG00000270100	lncRNA			chr2	20678254.0	20678932.0				1.4400000000000002	1.4266666666666667	1.64	0.52
ENSG00000101470	TNNC2	protein_coding	ENSMUSG00000017300	Tnnc2	chr20	45823214.0	45827312.0	chr2	164777161.0	164779741.0	0.43	0.06	0.3766666666666666	0.3366666666666666	0.62	0.4566666666666667
ENSG00000196600	SLC22A25	protein_coding			chr11	63158437.0	63243599.0				0.0066666666666666	0.01	0.0233333333333333					3.0	0.0	intron_variant,3_prime_UTR_variant
ENSG00000162851	TFB2M	protein_coding	ENSMUSG00000026492	Tfb2m	chr1	246540561.0	246566261.0	chr1	179528055.0	179546267.0	5.076666666666667	11.723333333333334	15.033333333333331	12.61	12.253333333333332	14.566666666666668		1.0	0.0	intron_variant
ENSG00000122484	RPAP2	protein_coding	ENSMUSG00000033773	Rpap2	chr1	92299059.0	92402056.0	chr5	107597373.0	107642922.0	14.366666666666667	6.916666666666667	3.75	3.75	17.88	13.463333333333331		7.0	1.0	intron_variant,3_prime_UTR_variant	0.007186333333333334	3.0
ENSG00000120889	TNFRSF10B	protein_coding	ENSMUSG00000010751	Tnfrsf22	chr8	23020133.0	23069031.0	chr7	143634806.0	143636585.0	79.78333333333335	62.803333333333335	54.25666666666666	97.46333333333332	24.94666666666667	6.37		4.0	0.0	intron_variant
ENSG00000105063	PPP6R1	protein_coding	ENSMUSG00000052296	Ppp6r1	chr19	55229779.0	55259017.0	chr7	4631495.0	4659019.0	119.4	57.66	53.49666666666667	81.04333333333334	59.36666666666667	90.27666666666669		4.0	1.0	intron_variant,upstream_gene_variant
ENSG00000271532	BBIP1P1	processed_pseudogene			chr2	101068378.0	101068656.0				0.2566666666666666		0.1533333333333333	0.0633333333333333				1.0	0.0	non_coding_transcript_exon_variant
ENSG00000237372	LINC03062	lncRNA			chr9	89639750.0	89719759.0						0.0466666666666666					6.0	0.0	intron_variant	0.005801	1.0
ENSG00000256940	PPP1R14B-AS1	lncRNA			chr11	64245838.0	64248221.0				3.763333333333333	0.5133333333333333	1.6900000000000002	9.696666666666667				1.0	0.0
ENSG00000151136	ABTB3	protein_coding	ENSMUSG00000020042	Abtb3	chr12	107318434.0	107659642.0	chr10	85386814.0	85660292.0	4.226666666666667	9.773333333333332	1.6466666666666665	2.273333333333333	0.0666666666666666	0.0066666666666666		27.0	1.0	intron_variant,upstream_gene_variant,splice_region_variant	0.003820391176470589	34.0
ENSG00000198759	EGFL6	protein_coding	ENSMUSG00000000402	Egfl6	chrX	13569601.0	13633575.0	chrX	166523007.0	166585720.0	0.1166666666666666		0.0066666666666666	0.01	0.0066666666666666	0.0766666666666666
ENSG00000273366											3.556666666666666	0.4599999999999999	0.2633333333333333	0.3033333333333333
ENSG00000100360	IFT27	protein_coding	ENSMUSG00000016637	Ift27	chr22	36758211.0	36776119.0	chr15	78159463.0	78173473.0	47.38333333333333	24.103333333333335	28.03333333333333	26.626666666666665	30.353333333333335	50.21333333333333		1.0	0.0	intron_variant
ENSG00000242836	MTCO3P35	unprocessed_pseudogene			chr3	106896891.0	106897671.0							0.0633333333333333
ENSG00000285382	ENSG00000285382	protein_coding			chr20	32632183.0	32743523.0				0.09	0.04	0.0066666666666666	0.0333333333333333				7.0	0.0	downstream_gene_variant,intergenic_variant
ENSG00000276168	RN7SL1	misc_RNA			chr14	49586580.0	49586878.0				1270.1966666666667	322.80333333333334	174.26666666666665	322.18666666666667				1.0	1.0	intron_variant
ENSG00000100336	APOL4	protein_coding	ENSMUSG00000071716	Apol7e	chr22	36189128.0	36201809.0	chr15	77698857.0	77714634.0	0.0633333333333333	2.393333333333333	0.3866666666666666	2.4566666666666666	0.0166666666666666	0.0033333333333333		7.0	0.0	intron_variant,stop_gained,synonymous_variant	0.0033270402380952387	42.0
ENSG00000156574	NODAL	protein_coding	ENSMUSG00000037171	Nodal	chr10	70431936.0	70441681.0	chr10	61417972.0	61425338.0	0.1666666666666666	0.8333333333333334	1.8933333333333335	0.6966666666666667	0.0366666666666666	0.0333333333333333
ENSG00000260911	ENSG00000260911	lncRNA			chr16	31043150.0	31049868.0				0.6	0.1733333333333333	0.5233333333333333	0.2766666666666666				1.0	1.0		0.003777	1.0
ENSG00000198755	RPL10A	protein_coding			chr6	35468401.0	35470780.0				928.16	1262.6733333333334	1016.4466666666666	812.5333333333333
ENSG00000108797	CNTNAP1	protein_coding	ENSMUSG00000017167	Cntnap1	chr17	42682531.0	42699993.0	chr11	101170523.0	101178316.0	4.966666666666666	41.1	22.433333333333337	52.5	0.53	25.47666666666667
ENSG00000136930	PSMB7	protein_coding	ENSMUSG00000026750	Psmb7	chr9	124353465.0	124415442.0	chr2	38588036.0	38644087.0	259.4633333333333	163.00333333333333	159.3733333333333	163.75333333333333	175.39333333333337	178.66666666666666		6.0	0.0	intron_variant
ENSG00000125798	FOXA2	protein_coding	ENSMUSG00000037025	Foxa2	chr20	22580998.0	22584572.0	chr2	148042877.0	148045948.0	4.6866666666666665				0.3066666666666666
ENSG00000219302	ENSG00000219302	processed_pseudogene			chr6	129819637.0	129820170.0							0.0966666666666666
ENSG00000158156	XKR8	protein_coding	ENSMUSG00000037752	Xkr8	chr1	27959973.0	27968093.0	chr4	132724897.0	132732546.0	12.346666666666666	2.973333333333333	0.0833333333333333	0.08	2.3466666666666667	5.38					0.005903	1.0
ENSG00000197136	PCNX3	protein_coding	ENSMUSG00000054874	Pcnx3	chr11	65615776.0	65637439.0	chr19	5664635.0	5688908.0	51.89333333333334	46.919999999999995	61.01666666666667	75.37	66.79666666666667	55.129999999999995		1.0	1.0
ENSG00000226508	LINC01918	lncRNA			chr2	105144142.0	105145424.0				0.2766666666666666	1.7433333333333334	3.713333333333334	1.4233333333333336
ENSG00000168802	CHTF8	protein_coding	ENSMUSG00000046691	Chtf8	chr16	69118010.0	69132588.0	chr8	106883863.0	106893593.0	65.79333333333334	67.31	88.21999999999998	86.43	87.46333333333332	101.37333333333332					0.007565	1.0
ENSG00000250304	ZBED1P1	processed_pseudogene			chr4	110291644.0	110293573.0				0.0466666666666666	0.0366666666666666	0.0066666666666666	0.0066666666666666				1.0	1.0	upstream_gene_variant	0.0007729	1.0
ENSG00000258131	ENSG00000258131	lncRNA			chr12	96985656.0	97185609.0				0.0266666666666666	0.3899999999999999						25.0	0.0	intron_variant	0.003108516666666667	6.0
ENSG00000230910	ADGRB3-DT	lncRNA			chr6	68627879.0	68635136.0				0.7366666666666667	4.0200000000000005	11.71	4.15
ENSG00000005194	CIAPIN1	protein_coding	ENSMUSG00000031781	Ciapin1	chr16	57428187.0	57447385.0	chr8	94819804.0	94838358.0	34.36333333333334	30.996666666666663	30.41	27.433333333333337	64.75333333333333	281.5466666666667		1.0	1.0
ENSG00000281120	ENSG00000281120	lncRNA			chr7	79139829.0	79177210.0					0.06						6.0	0.0	intron_variant	0.006903	14.0
ENSG00000254440	PBOV1	protein_coding			chr6	138215986.0	138218491.0				0.0333333333333333
ENSG00000109103	UNC119	protein_coding	ENSMUSG00000002058	Unc119	chr17	28546708.0	28552624.0	chr11	78343482.0	78349164.0	73.97000000000001	16.79	44.20333333333334	55.01	24.63	48.23		1.0	1.0
ENSG00000280359	ENSG00000280359	TEC			chr15	77784610.0	77785070.0				0.02							1.0	1.0
ENSG00000236095	ENSG00000236095	lncRNA			chr9	94900429.0	94904754.0				0.3266666666666666	0.2033333333333333	0.1933333333333333	0.1333333333333333
ENSG00000176563	CNTD1	protein_coding	ENSMUSG00000078653	Cntd1	chr17	42798861.0	42811587.0	chr11	101279012.0	101286545.0	1.9166666666666667	1.2866666666666668	0.6433333333333334	0.6966666666666667	0.2333333333333333	0.89
ENSG00000213463	SYNJ2BP	protein_coding	ENSMUSG00000090935	Synj2bp	chr14	70366499.0	70417090.0	chr12	81497941.0	81532911.0	26.47666666666667	10.693333333333332	16.76	17.05	11.033333333333331	9.336666666666666		3.0	1.0	intron_variant
ENSG00000072778	ACADVL	protein_coding	ENSMUSG00000018574	Acadvl	chr17	7219938.0	7225266.0	chr11	70010183.0	70015408.0	426.24	193.01666666666668	327.5066666666667	514.88	72.98333333333333	28.94		1.0	0.0	non_coding_transcript_exon_variant
ENSG00000260611	ENSG00000260611	lncRNA			chr16	35785569.0	35786887.0						0.03					1.0	0.0	non_coding_transcript_exon_variant
ENSG00000229519	ENSG00000229519	processed_pseudogene			chr1	6547905.0	6548619.0				0.64	0.4266666666666667	0.7799999999999999	0.39
ENSG00000236303	LINC02646	lncRNA			chr10	130213527.0	130483193.0				0.29	0.0133333333333333	0.0166666666666666					25.0	1.0	intron_variant,non_coding_transcript_exon_variant	0.007587500000000001	26.0
ENSG00000231890	DARS1-AS1	lncRNA			chr2	135985124.0	136017307.0				2.1999999999999997	1.2366666666666666	2.9666666666666663	1.46				5.0	0.0	intron_variant
ENSG00000175309	PHYKPL	protein_coding	ENSMUSG00000020359	Phykpl	chr5	178208471.0	178232802.0	chr11	51584757.0	51603254.0	46.63333333333333	59.97	46.586666666666666	50.343333333333334	14.2	19.743333333333336		1.0	0.0	intron_variant	0.0033079999999999997	2.0
ENSG00000261239	ANKRD26P1	transcribed_unprocessed_pseudogene			chr16	46518305.0	46568915.0				0.2133333333333333	0.0033333333333333						1.0	0.0	intron_variant
ENSG00000228400	CNTNAP5-DT	lncRNA			chr2	124011984.0	124025173.0							0.06				3.0	1.0	non_coding_transcript_exon_variant	0.009538	1.0
ENSG00000071794	HLTF	protein_coding	ENSMUSG00000002428	Hltf	chr3	149030127.0	149086533.0	chr3	20057811.0	20117281.0	24.213333333333335	22.52	18.376666666666665	15.01	14.589999999999998	10.393333333333334		4.0	0.0	intron_variant,synonymous_variant
ENSG00000274213	ENSG00000274213	lncRNA			chr17	56914168.0	56914533.0				4.93	1.3166666666666669	1.393333333333333	2.3666666666666667
ENSG00000270190	ENSG00000270190	lncRNA			chr2	111266868.0	111267473.0				0.9133333333333332	0.0166666666666666		1.33
ENSG00000165383	LRRC18	protein_coding	ENSMUSG00000041673	Lrrc18	chr10	48909480.0	48939840.0	chr14	32991382.0	33015291.0				0.01	0.1033333333333333	0.06		3.0	0.0	intron_variant	0.003726161904761905	21.0
ENSG00000188786	MTF1	protein_coding	ENSMUSG00000028890	Mtf1	chr1	37809574.0	37859592.0	chr4	124802104.0	124849379.0	7.286666666666666	2.4333333333333336	7.6	6.536666666666666	14.95	8.843333333333332		5.0	0.0	intron_variant	0.00898	4.0
ENSG00000269139	ENSG00000269139	lncRNA			chr19	7926001.0	7926763.0				0.3066666666666666	0.7000000000000001	2.276666666666667	2.0533333333333332							0.008087	1.0
ENSG00000261719	ENSG00000261719	processed_pseudogene			chr16	32811029.0	32811251.0					2.18	1.04	0.8833333333333333
ENSG00000100652	SLC10A1	protein_coding	ENSMUSG00000021135	Slc10a1	chr14	69775416.0	69797241.0	chr12	80953183.0	80968705.0	0.1633333333333333	0.0966666666666666	0.0433333333333333	0.02	0.26	0.1433333333333333		2.0	0.0	intron_variant
ENSG00000076356	PLXNA2	protein_coding	ENSMUSG00000026640	Plxna2	chr1	208022242.0	208244384.0	chr1	194618218.0	194620867.0	13.296666666666669	17.266666666666666	83.16666666666667	27.89	11.403333333333334	0.0133333333333333		21.0	1.0	intron_variant,missense_variant,non_coding_transcript_exon_variant	0.005094692307692308	26.0
ENSG00000128655	PDE11A	protein_coding	ENSMUSG00000075270	Pde11a	chr2	177623244.0	178072777.0	chr2	75989141.0	76006043.0	0.9966666666666668	0.06	0.0966666666666666	0.1933333333333333		0.3899999999999999		15.0	0.0	intron_variant	0.005192525892857143	112.0
ENSG00000163431	LMOD1	protein_coding	ENSMUSG00000048096	Lmod1	chr1	201896456.0	201946548.0	chr1	135324807.0	135368065.0	2.39	0.2066666666666667	0.1033333333333333	1.5799999999999998	0.0566666666666666	0.2533333333333333		3.0	0.0	intron_variant
ENSG00000137955	RABGGTB	protein_coding	ENSMUSG00000038975	Rabggtb	chr1	75786256.0	75795086.0	chr3	153907287.0	153912311.0	48.15	75.11	29.173333333333332	42.583333333333336	154.11333333333334	161.23333333333335		1.0	1.0	intron_variant
ENSG00000233538	ENSG00000233538	lncRNA			chr2	231452195.0	231453153.0				0.9833333333333334	4.26	1.5	0.7266666666666666
ENSG00000225005	RPL7AP77	processed_pseudogene			chr7	73314107.0	73315213.0						0.0433333333333333
ENSG00000262655	SPON1	protein_coding	ENSMUSG00000038156	Spon1	chr11	13962723.0	14268133.0	chr7	113765998.0	114043370.0	1.94	0.3899999999999999	0.2833333333333333	0.7566666666666667	0.2633333333333333	0.0533333333333333		11.0	0.0	intron_variant	0.005523325	56.0
ENSG00000250666	LINC01596	lncRNA			chr4	189881515.0	189884868.0				0.0133333333333333	0.0533333333333333
ENSG00000271554	ENSG00000271554	lncRNA			chr1	35992109.0	36013517.0				0.1766666666666666		0.17	0.0633333333333333
ENSG00000232937	ENSG00000232937	lncRNA			chr1	151765709.0	151766389.0				0.0133333333333333	0.0833333333333333		0.1233333333333333				1.0	1.0
ENSG00000265574	WDR45BP1	processed_pseudogene			chr17	32111562.0	32112590.0				0.0566666666666666			0.0266666666666666				1.0	0.0	non_coding_transcript_exon_variant
ENSG00000229146	SNX18P4	processed_pseudogene			chr9	66082350.0	66083187.0				0.5733333333333334	0.07	0.0366666666666666	0.0366666666666666
ENSG00000215158	GUSBP18	transcribed_unprocessed_pseudogene			chr5	34175822.0	34218343.0				5.126666666666666	15.106666666666664	19.613333333333333	7.460000000000001
ENSG00000173267	SNCG	protein_coding	ENSMUSG00000023064	Sncg	chr10	86958599.0	86963258.0	chr14	34370274.0	34374789.0	1.07	0.0466666666666666	0.0433333333333333	4.7	0.6	43.69333333333333
ENSG00000041802	LSG1	protein_coding	ENSMUSG00000022538	Lsg1	chr3	194640791.0	194672191.0	chr16	30560494.0	30587592.0	27.076666666666668	40.306666666666665	26.126666666666665	25.820000000000004	43.55	35.71666666666667		2.0	0.0	intron_variant,missense_variant	0.0039028208955223876	67.0
ENSG00000197083	ZNF300P1	transcribed_unprocessed_pseudogene			chr5	150930763.0	150946289.0				0.02		0.0499999999999999	0.17				1.0	0.0	intron_variant
ENSG00000184752	NDUFA12	protein_coding	ENSMUSG00000020022	Ndufa12	chr12	94971333.0	95003697.0	chr10	94198720.0	94221423.0	90.89666666666666	95.27666666666669	42.99666666666667	46.10333333333333	187.00666666666663	366.4266666666667		3.0	0.0	intron_variant,missense_variant
ENSG00000259445											0.0133333333333333
ENSG00000224592	MIR3659HG	lncRNA			chr1	38047425.0	38119025.0				0.04	0.02		0.1433333333333333				7.0	1.0	intron_variant	0.0063092857142857135	7.0
ENSG00000215241	LINC02449	lncRNA			chr12	8235930.0	8242564.0				1.0033333333333332	0.0233333333333333	0.81	0.56
ENSG00000218793	ENSG00000218793	processed_pseudogene			chr6	87441165.0	87442146.0				0.02	0.03	0.0233333333333333
ENSG00000198231	DDX42	protein_coding	ENSMUSG00000020705	Ddx42	chr17	63774170.0	63819317.0	chr11	106216926.0	106249139.0	117.71333333333332	147.06333333333333	109.37666666666668	86.77	50.76	58.77		4.0	0.0	intron_variant
ENSG00000275327	ENSG00000275327	lncRNA			chr10	129837505.0	129837794.0				0.0233333333333333
ENSG00000153339	TRAPPC8	protein_coding	ENSMUSG00000033382	Trappc8	chr18	31829197.0	31943128.0	chr18	20817223.0	20896093.0	13.003333333333336	7.286666666666666	6.12	6.883333333333333	24.33	24.56		7.0	0.0	intron_variant,splice_region_variant	0.0040665499999999995	6.0
ENSG00000212900	KRTAP3-2	protein_coding	ENSMUSG00000069721	Krtap3-2	chr17	40999193.0	40999906.0	chr11	99555823.0	99556853.0	1.0366666666666666							1.0	1.0
ENSG00000108556	CHRNE	protein_coding	ENSMUSG00000014609	Chrne	chr17	4897771.0	4903098.0	chr11	70614883.0	70619194.0	0.8466666666666667	0.2866666666666667	0.21	0.42		0.0766666666666666		2.0	1.0	intron_variant,3_prime_UTR_variant
ENSG00000239555	RN7SL841P	misc_RNA			chr16	55291379.0	55291675.0					0.0699999999999999
ENSG00000228014	ZNF680P1	processed_pseudogene			chr7	64469185.0	64470653.0				0.01	0.0066666666666666	0.6533333333333333	0.3133333333333333
ENSG00000230707	ENSG00000230707	protein_coding	ENSMUSG00000082226	Gm715	chrX	140091678.0	140092911.0	chrX	60548019.0	60548849.0	1.82	0.65		0.01
ENSG00000280233	ENSG00000280233	TEC			chr17	57988180.0	57988760.0				0.53	0.84	0.49	0.56
ENSG00000117174	ZNHIT6	protein_coding	ENSMUSG00000074182	Znhit6	chr1	85649417.0	85708433.0	chr3	145576205.0	145604113.0	21.44	16.626666666666665	5.580000000000001	7.95	35.67333333333334	57.626666666666665		3.0	0.0	intron_variant	0.008351	1.0
ENSG00000280832	GSEC	lncRNA			chr11	126340882.0	126355587.0				1.0333333333333334	1.8233333333333333	2.5833333333333335	2.4266666666666663				1.0	0.0	intron_variant
ENSG00000134815	DHX34	protein_coding	ENSMUSG00000006019	Dhx34	chr19	47349315.0	47382704.0	chr7	16197147.0	16204201.0	49.42000000000001	31.73	42.309999999999995	31.76666666666667	6.963333333333334	12.24		2.0	0.0	intron_variant
ENSG00000254705	ENSG00000254705	lncRNA			chr11	92400191.0	92408176.0				0.0066666666666666							1.0	1.0
ENSG00000218073	ENSG00000218073	processed_pseudogene			chr6	16160926.0	16161411.0				1.66	0.64	0.49	0.1866666666666666				1.0	1.0	upstream_gene_variant
ENSG00000236319	ENSG00000236319	transcribed_processed_pseudogene			chr17	55560909.0	55561577.0					0.0933333333333333	0.06	0.0166666666666666				1.0	1.0	upstream_gene_variant
ENSG00000187758	ADH1A	protein_coding	ENSMUSG00000074207	Adh1	chr4	99276369.0	99290985.0	chr3	138260991.0	138282781.0			0.15	0.0233333333333333	1.3966666666666665	0.0133333333333333		4.0	2.0	intron_variant	0.001866	1.0
ENSG00000089639	GMIP	protein_coding	ENSMUSG00000036246	Gmip	chr19	19629476.0	19643657.0	chr8	69808679.0	69821870.0	14.31	35.77333333333333	15.426666666666668	14.783333333333331	26.41333333333333	40.07		1.0	0.0	intron_variant	0.0092402	5.0
ENSG00000182472	CAPN12	protein_coding	ENSMUSG00000054083	Capn12	chr19	38730192.0	38744474.0	chr7	28881422.0	28893563.0	0.68	0.3733333333333333	1.9833333333333336	3.8166666666666664	0.7799999999999999	0.7266666666666666		2.0	0.0	missense_variant,non_coding_transcript_exon_variant
ENSG00000213471	TTLL13	protein_coding	ENSMUSG00000045467	Ttll13	chr15	90249556.0	90265477.0	chr7	80246376.0	80260821.0	0.5299999999999999	0.7933333333333333	0.2066666666666666	0.19	0.6466666666666666	0.5333333333333333		2.0	0.0	intron_variant
ENSG00000204580	DDR1	protein_coding	ENSMUSG00000003534	Ddr1	chr6	30884519.0	30900156.0	chr17	35681567.0	35700610.0	76.06333333333333	34.24333333333333	14.329999999999998	73.97	38.87	65.79		4.0	1.0	intron_variant,synonymous_variant
ENSG00000133661	SFTPD	protein_coding	ENSMUSG00000021795	Sftpd	chr10	79937740.0	79949105.0	chr14	41172214.0	41185149.0	0.1466666666666667	0.15	0.1766666666666666	0.08	0.0933333333333333			1.0	0.0	intron_variant
ENSG00000241641	RPS23P6	processed_pseudogene			chr16	12081237.0	12081902.0							0.09
ENSG00000229256	ST13P13	processed_pseudogene			chr10	103215709.0	103216800.0				0.0233333333333333	0.0233333333333333	0.0733333333333333	0.0733333333333333				1.0	1.0	intron_variant
ENSG00000125633	CCDC93	protein_coding	ENSMUSG00000026339	Ccdc93	chr2	117915481.0	118014070.0	chr1	121431049.0	121506460.0	36.10666666666667	8.39	13.936666666666667	12.363333333333337	21.37	11.863333333333332		3.0	0.0	intron_variant	0.0029112653333333337	15.0
ENSG00000198919	DZIP3	protein_coding	ENSMUSG00000064061	Dzip3	chr3	108589722.0	108694840.0	chr16	48924232.0	48938674.0	10.283333333333331	7.22	8.106666666666667	6.7	17.783333333333335	26.76		6.0	0.0	intron_variant,missense_variant	0.0041535	6.0
ENSG00000240364	RPL31P59	processed_pseudogene			chr18	3377916.0	3378247.0				0.1433333333333333
ENSG00000278959	ENSG00000278959	TEC			chr7	93954044.0	93956519.0				0.1066666666666666	0.0233333333333333	0.5733333333333334	0.2066666666666667				3.0	0.0	non_coding_transcript_exon_variant
ENSG00000159885	ZNF222	protein_coding			chr19	44025379.0	44033110.0				6.786666666666666	5.21	5.343333333333334	3.1833333333333336				3.0	0.0	intron_variant,3_prime_UTR_variant
ENSG00000237442	HNRNPA1P57	transcribed_processed_pseudogene			chr2	41156598.0	41157555.0						0.01
ENSG00000204381	LAYN	protein_coding	ENSMUSG00000060594	Layn	chr11	111540720.0	111561745.0	chr9	51054640.0	51077066.0	5.263333333333334	42.71	12.223333333333334	130.62	54.77	4.64		1.0	0.0	intron_variant
ENSG00000249610	ZNF474-AS1	lncRNA			chr5	122154496.0	122156015.0					0.0333333333333333	0.0566666666666666					1.0	1.0
ENSG00000007350	TKTL1	protein_coding	ENSMUSG00000031397	Tktl1	chrX	154295795.0	154330350.0	chrX	74177259.0	74208500.0	1.9433333333333336		0.05	0.05	0.1033333333333333	0.4766666666666667		1.0	0.0	intron_variant
ENSG00000265692	LINC01970	lncRNA			chr17	82290046.0	82292814.0				0.3033333333333333	0.31	0.22	0.29
ENSG00000266613	COP1P1	processed_pseudogene			chr18	8412129.0	8414304.0				0.0033333333333333
ENSG00000198791	CNOT7	protein_coding	ENSMUSG00000031601	Cnot7	chr8	17224966.0	17246857.0	chr8	40492540.0	40511754.0	72.55666666666667	102.60333333333334	103.64333333333332	108.58666666666666	34.32666666666667	119.16		5.0	2.0	intron_variant,3_prime_UTR_variant
ENSG00000237373	BRWD1-IT1	lncRNA			chr21	39217093.0	39219805.0				0.1466666666666667	0.0766666666666666	0.12					1.0	1.0		0.009953	1.0
ENSG00000070476	ZXDC	protein_coding	ENSMUSG00000034430	Zxdc	chr3	126437601.0	126475891.0	chr6	90369492.0	90385084.0	26.146666666666665	31.296666666666667	18.60333333333333	14.25	28.02	17.023333333333333		4.0	0.0	intron_variant,missense_variant	0.008183071428571428	14.0
ENSG00000130669	PAK4	protein_coding	ENSMUSG00000030602	Pak4	chr19	39125786.0	39179404.0	chr7	28558819.0	28598185.0	60.79	48.18000000000001	60.53666666666667	77.74	27.3	70.42333333333333		3.0	0.0	3_prime_UTR_variant,missense_variant
ENSG00000261760	ENSG00000261760	transcribed_unprocessed_pseudogene			chr2	110245756.0	110272050.0				0.2833333333333334	0.08		0.0233333333333333
ENSG00000281181	ENSG00000281181	lncRNA			chr21	8437629.0	8438551.0				4278.883333333334	146.21	175.6	204.98
ENSG00000277602	ENSG00000277602	lncRNA			chr16	1971655.0	1971896.0				4.273333333333333	0.83	2.9299999999999997	2.72				1.0	1.0
ENSG00000226125	LINC01907	lncRNA			chr2	230690065.0	230700340.0				0.0266666666666666							2.0	1.0	upstream_gene_variant
ENSG00000280372	ENSG00000280372	TEC			chr21	10028361.0	10029855.0				0.0066666666666666		0.0666666666666666	0.0433333333333333
ENSG00000232653	GOLGA8N	protein_coding	ENSMUSG00000002546	Golga2	chr15	32593456.0	32607237.0	chr2	32287384.0	32297776.0	3.2266666666666666	0.68	4.446666666666666	5.670000000000001	37.25333333333334	41.61333333333334
ENSG00000163689	CFAP20DC	protein_coding	ENSMUSG00000021747	Cfap20dc	chr3	58742008.0	59050025.0	chr14	8431192.0	8666240.0	1.59	0.6766666666666667	1.6	2.0	5.236666666666667	2.94		16.0	0.0	intron_variant	0.006775666666666666	12.0
ENSG00000272312	ENSG00000272312	lncRNA			chr6	27001208.0	27001648.0				0.3366666666666666		0.22	0.2199999999999999
ENSG00000163956	LRPAP1	protein_coding	ENSMUSG00000029103	Lrpap1	chr4	3503612.0	3532422.0	chr5	35091501.0	35105766.0	223.1233333333333	33.973333333333336	65.05666666666666	133.23666666666668	43.51	42.32333333333333		2.0	0.0	intron_variant,missense_variant
ENSG00000139233	LLPH	protein_coding	ENSMUSG00000020224	Llph	chr12	66116555.0	66130750.0	chr10	120227070.0	120232582.0	38.79666666666667	19.78	15.263333333333334	20.533333333333335	55.17666666666667	75.98		1.0	1.0
ENSG00000224476	RPL36P16	processed_pseudogene			chr19	41169861.0	41170166.0				0.0533333333333333
ENSG00000250999	ENSG00000250999	lncRNA			chr5	179658038.0	179665136.0				1.2833333333333332	1.22	0.79	1.2366666666666666
ENSG00000048545	GUCA1A	protein_coding	ENSMUSG00000023982	Guca1a	chr6	42173364.0	42180056.0	chr17	47394558.0	47400584.0	0.0033333333333333	0.83	2.516666666666667	3.39	0.0566666666666666	47.52333333333333
ENSG00000167207	NOD2	protein_coding	ENSMUSG00000055994	Nod2	chr16	50693606.0	50733075.0	chr8	88647315.0	88688474.0	0.09	0.1566666666666666	0.0566666666666666	0.0499999999999999		0.1966666666666666		3.0	0.0	intron_variant,synonymous_variant,missense_variant	0.008298666666666664	3.0
ENSG00000275066	SYNRG	protein_coding	ENSMUSG00000034940	Synrg	chr17	37514807.0	37609418.0	chr11	83964428.0	84040954.0	31.186666666666664	20.61	21.876666666666665	21.94666666666667	26.233333333333334	9.88		4.0	0.0	intron_variant,missense_variant,non_coding_transcript_exon_variant	0.007421166666666667	6.0
ENSG00000259162	ENSG00000259162	transcribed_unprocessed_pseudogene			chr14	20437982.0	20441268.0							0.0333333333333333							0.006452	1.0
ENSG00000125656	CLPP	protein_coding	ENSMUSG00000002660	Clpp	chr19	6361531.0	6370242.0	chr17	56990305.0	56996188.0	165.84666666666666	111.72333333333331	139.04	140.24333333333334	101.36	124.38333333333333
ENSG00000250657	ENSG00000250657	lncRNA			chr4	43340875.0	43345600.0							0.59				1.0	1.0	upstream_gene_variant	0.0019946	5.0
ENSG00000240250	RN7SL541P	misc_RNA			chr5	134517810.0	134518092.0							0.08
ENSG00000243701	DUBR	lncRNA			chr3	107240718.0	107348464.0				4.723333333333333	3.49	4.010000000000001	4.733333333333333				5.0	0.0	intron_variant	0.0046196	5.0
ENSG00000237923	LINC02570	lncRNA			chr6	30838324.0	30848204.0							0.0166666666666666							0.007101	2.0
ENSG00000013561	RNF14	protein_coding	ENSMUSG00000060450	Rnf14	chr5	141969105.0	141990292.0	chr18	38284537.0	38299923.0	48.35	16.266666666666666	18.096666666666668	28.416666666666668	40.11666666666667	67.06		2.0	1.0	intron_variant,5_prime_UTR_variant
ENSG00000233849	ENSG00000233849	lncRNA			chr2	70301451.0	70302072.0				0.3366666666666666			0.0766666666666666				2.0	1.0
ENSG00000280449	ENSG00000280449	TEC			chr5	10168783.0	10169006.0					0.1999999999999999
ENSG00000163915	IGF2BP2-AS1	lncRNA			chr3	185713252.0	185729787.0				0.73	0.0766666666666666		0.1466666666666666
ENSG00000263718	SEPTIN9-DT	lncRNA			chr17	77257735.0	77282054.0				0.1133333333333333			0.0566666666666666				1.0	0.0	non_coding_transcript_exon_variant	0.0063458125	16.0
ENSG00000281491	DNAJB5-DT	lncRNA			chr9	34985410.0	34989379.0				0.1633333333333333	0.0533333333333333	0.04	0.06				3.0	3.0		0.00602	1.0
ENSG00000168496	FEN1	protein_coding	ENSMUSG00000024742	Fen1	chr11	61792911.0	61797238.0	chr19	10199132.0	10204169.0	100.59333333333332	82.52666666666666	79.63666666666667	62.18333333333334	66.58666666666666	40.14333333333334		1.0	1.0
ENSG00000204385	SLC44A4	protein_coding	ENSMUSG00000007034	Slc44a4	chr6	31863192.0	31878997.0	chr17	34914466.0	34930379.0	0.2566666666666666	0.2566666666666666	0.1466666666666666	0.25	0.01	0.0366666666666666		2.0	1.0	intron_variant
ENSG00000198586	TLK1	protein_coding	ENSMUSG00000041997	Tlk1	chr2	170990823.0	171160893.0	chr2	70712407.0	70825397.0	37.2	40.72	36.86000000000001	30.433333333333337	38.1	31.526666666666667		10.0	0.0	intron_variant	0.006616	1.0
ENSG00000164951	PDP1	protein_coding	ENSMUSG00000049225	Pdp1	chr8	93916923.0	93926068.0	chr4	11958184.0	11966452.0	12.329999999999998	10.186666666666666	9.596666666666668	21.85	9.05	17.66		1.0	0.0	intron_variant
ENSG00000222033	LINC01124	lncRNA			chr2	170712451.0	170714567.0				0.0666666666666666	0.0233333333333333						1.0	0.0	non_coding_transcript_exon_variant
ENSG00000276067	SLC23A4P	transcribed_unprocessed_pseudogene			chr7	135270017.0	135310621.0					0.0266666666666666		0.0066666666666666				1.0	1.0	intron_variant	0.007133111111111112	9.0
ENSG00000235280	MCF2L-AS1	lncRNA			chr13	112967484.0	112968824.0				6.253333333333333	0.8833333333333333	8.876666666666667	2.8866666666666667
ENSG00000154920	EME1	protein_coding	ENSMUSG00000039055	Eme1	chr17	50373229.0	50381483.0	chr11	94644996.0	94653964.0	43.28	27.856666666666666	39.343333333333334	20.176666666666662	24.503333333333337	17.62					0.00057932	15.0
ENSG00000272923											0.7366666666666667	0.43	0.8966666666666666	0.6233333333333334
ENSG00000223543	TCEAL4P1	processed_pseudogene			chr13	36741878.0	36742465.0				0.0133333333333333		0.05	0.0166666666666666
ENSG00000102879	CORO1A	protein_coding	ENSMUSG00000030707	Coro1a	chr16	30183602.0	30189076.0	chr7	126699773.0	126704220.0	4.9799999999999995	18.12333333333333	18.843333333333337	19.65	0.2533333333333333	14.766666666666666		2.0	1.0	intron_variant,non_coding_transcript_exon_variant
ENSG00000166452	AKIP1	protein_coding	ENSMUSG00000031023	Akip1	chr11	8911189.0	8920079.0	chr7	109703690.0	109712189.0	27.55	14.643333333333333	16.169999999999998	23.486666666666668	0.32	0.3699999999999999		1.0	0.0	synonymous_variant	0.0096	1.0
ENSG00000130590	SAMD10	protein_coding	ENSMUSG00000038605	Samd10	chr20	63974116.0	63979642.0	chr2	181595218.0	181599212.0	9.736666666666666	9.336666666666666	25.59	23.6	1.87	14.516666666666666		3.0	3.0	upstream_gene_variant
ENSG00000229237	HMGN1P37	processed_pseudogene			chrX	154817099.0	154817401.0				0.1366666666666666
ENSG00000111802	TDP2	protein_coding	ENSMUSG00000035958	Tdp2	chr6	24649979.0	24666899.0	chr13	24831679.0	24842153.0	34.943333333333335	22.0	15.703333333333331	14.063333333333333	31.24666666666667	26.84		4.0	1.0	intron_variant	0.002078	2.0
ENSG00000270442	ENSG00000270442	processed_pseudogene			chr5	155491336.0	155493598.0				0.0066666666666666		0.0033333333333333
ENSG00000178719	GRINA	protein_coding	ENSMUSG00000022564	Grina	chr8	143990056.0	143993415.0	chr15	76246764.0	76248117.0	71.59666666666668	65.56666666666666	152.3166666666667	206.10666666666663	225.45	623.2966666666667		2.0	1.0	5_prime_UTR_variant
ENSG00000223834	ENSG00000223834	lncRNA			chr10	31602862.0	31606218.0				0.1466666666666666	0.04	0.01	0.01				1.0	0.0	non_coding_transcript_exon_variant
ENSG00000254777	ENSG00000254777	lncRNA			chr8	60910053.0	60966456.0				0.04	0.0366666666666666		0.0166666666666666				4.0	0.0	intron_variant
ENSG00000166340	TPP1	protein_coding	ENSMUSG00000030894	Tpp1	chr11	6612768.0	6619422.0	chr7	105744811.0	105752235.0	67.75	19.496666666666663	26.13	52.51	79.07666666666667	59.080000000000005
ENSG00000253852	ENSG00000253852	lncRNA			chr5	150608428.0	150615354.0				0.0499999999999999	0.1933333333333333		0.0666666666666666				1.0	1.0	intron_variant
ENSG00000179520	SLC17A8	protein_coding	ENSMUSG00000019935	Slc17a8	chr12	100357074.0	100422055.0	chr10	89574020.0	89621253.0	0.0433333333333333	0.01	0.01	0.0166666666666666	0.0233333333333333	0.0233333333333333		1.0	0.0	intron_variant	0.005808536363636363	11.0
ENSG00000256737	RBBP4P5	processed_pseudogene			chr14	21563819.0	21565084.0				0.0366666666666666			0.0066666666666666				1.0	1.0	upstream_gene_variant
ENSG00000252305	SNORA74	snoRNA			chr17	14177131.0	14177310.0							0.6666666666666666
ENSG00000278988	ENSG00000278988	TEC			chr9	82543718.0	82544196.0						0.6033333333333334	0.2233333333333333				1.0	1.0
ENSG00000174442	ZWILCH	protein_coding	ENSMUSG00000032400	Zwilch	chr15	66505326.0	66550130.0	chr9	64137144.0	64173104.0	27.813333333333333	16.896666666666665	15.503333333333336	12.659999999999998	39.62	42.196666666666665		2.0	0.0	frameshift_variant
ENSG00000240518	RPL36P11	processed_pseudogene			chr5	140609085.0	140609400.0				0.1633333333333333	0.12
ENSG00000279281	ENSG00000279281	TEC			chr17	57448218.0	57450291.0				0.3566666666666667	1.11	1.2666666666666666	0.7566666666666667
ENSG00000240622	RPL7P15	processed_pseudogene			chr3	124151960.0	124153063.0					0.1833333333333333	0.0933333333333333	0.1233333333333333							0.001645	1.0
ENSG00000248988	PSME2P3	processed_pseudogene			chr4	159007119.0	159007835.0				0.0366666666666666		0.0266666666666666	0.03
ENSG00000226942	IL9RP3	unprocessed_pseudogene			chr16	29336.0	38321.0				0.4966666666666666	0.6033333333333334	0.08	0.0966666666666666
ENSG00000261104	ENSG00000261104	lncRNA			chr2	9106593.0	9109865.0							0.0033333333333333
ENSG00000245904	BTG1-DT	lncRNA			chr12	92146202.0	92226557.0				0.5100000000000001	0.4133333333333334	0.2933333333333333	0.1866666666666666				4.0	0.0	intron_variant	0.0049917500000000005	8.0
ENSG00000124429	POF1B	protein_coding	ENSMUSG00000034607	Pof1b	chrX	85277396.0	85379665.0	chrX	112638431.0	112698651.0	0.34	0.06	0.0233333333333333	0.0233333333333333		0.04		2.0	0.0	intron_variant
ENSG00000178358	OR2D3	protein_coding	ENSMUSG00000073896	Or2d36	chr11	6921002.0	6921994.0	chr7	107138327.0	107150581.0	0.2566666666666666
ENSG00000267605	ENSG00000267605	lncRNA			chr19	37235507.0	37304340.0				0.47	1.3766666666666667	1.89	1.1333333333333333				1.0	0.0		0.005346	2.0
ENSG00000230519	HMGB1P49	processed_pseudogene			chr12	27702338.0	27702906.0				0.0533333333333333	0.4366666666666666	0.0733333333333333	0.6				1.0	1.0
ENSG00000284825	ENSG00000284825	lncRNA			chr6	167114957.0	167121527.0				0.01			0.01				1.0	1.0
ENSG00000250081	ENSG00000250081	lncRNA			chr5	65486444.0	65487048.0				0.6233333333333334	0.0433333333333333	0.49	0.2466666666666666
ENSG00000232060	SLC4A1APP1	processed_pseudogene			chr9	30558880.0	30559481.0				0.2333333333333333	0.1266666666666666	0.0433333333333333	0.0499999999999999
ENSG00000153404	PLEKHG4B	protein_coding			chr5	92168.0	189966.0				2.4	17.32	20.076666666666668	3.7433333333333336				7.0	2.0	intron_variant,upstream_gene_variant	0.0041065	2.0
ENSG00000189419	SPATA41	lncRNA			chr15	100344056.0	100350725.0				0.33	0.5599999999999999	0.4933333333333333	0.0566666666666666
ENSG00000164904	ALDH7A1	protein_coding	ENSMUSG00000053644	Aldh7a1	chr5	126541841.0	126595219.0	chr18	56509687.0	56526849.0	97.78333333333336	66.83333333333333	32.62	36.29333333333333	20.103333333333335	15.636666666666663		5.0	0.0	intron_variant,3_prime_UTR_variant,non_coding_transcript_exon_variant	0.0037781499999999997	2.0
ENSG00000237456	ID2B	processed_pseudogene			chr3	62124204.0	62124608.0				0.0466666666666666	0.2066666666666666	0.0533333333333333	0.0266666666666666				1.0	1.0
ENSG00000167964	RAB26	protein_coding	ENSMUSG00000079657	Rab26	chr16	2148625.0	2154165.0	chr17	24527241.0	24533726.0	9.106666666666667	37.626666666666665	2.3800000000000003	10.823333333333332	0.43	1.5066666666666668		1.0	1.0	intron_variant
ENSG00000212712	ENSG00000212712	processed_pseudogene			chr18	12056676.0	12057822.0				0.0066666666666666		0.1233333333333333	0.0466666666666666
ENSG00000241791	RN7SL817P	misc_RNA			chr2	46448224.0	46448511.0					0.08	0.1433333333333333
ENSG00000230650	ENSG00000230650	processed_pseudogene			chr2	110360608.0	110363737.0				0.1433333333333333			0.0666666666666666
ENSG00000233288	ENSG00000233288	lncRNA			chr7	56528253.0	56538170.0				0.0033333333333333		0.2199999999999999	0.01				1.0	1.0	upstream_gene_variant
ENSG00000279500	ENSG00000279500	TEC			chr12	128813186.0	128814750.0				1.843333333333333	3.0533333333333332	1.2466666666666668	0.7333333333333333
ENSG00000279682	ENSG00000279682	TEC			chrX	7489659.0	7491199.0					0.0066666666666666	0.0166666666666666
ENSG00000176383	B3GNT4	protein_coding	ENSMUSG00000029431	B3gnt4	chr12	122203709.0	122208952.0	chr5	123510460.0	123511882.0	3.2233333333333327	2.1833333333333336	2.526666666666667	2.46	0.2633333333333333	0.5833333333333334		1.0	1.0
ENSG00000198768	APCDD1L	protein_coding			chr20	58459101.0	58515399.0				0.1366666666666667	0.5933333333333334	0.0733333333333333	1.2333333333333334				3.0	1.0	intron_variant,missense_variant
ENSG00000258230	ENSG00000258230	transcribed_processed_pseudogene			chr12	101773114.0	101773421.0				1.346666666666667	1.0166666666666666	0.33	0.9033333333333332
ENSG00000187607	ZNF286A	protein_coding	ENSMUSG00000047342	Zfp286	chr17	15699752.0	15720787.0	chr11	62752577.0	62760557.0	34.27666666666667	46.39666666666667	29.24	18.166666666666668		0.29
ENSG00000140830	TXNL4B	protein_coding	ENSMUSG00000031723	Txnl4b	chr16	72084857.0	72093620.0	chr8	109565892.0	109574051.0	10.14	4.446666666666666	10.533333333333331	7.1933333333333325	6.903333333333333	10.476666666666668		2.0	1.0	3_prime_UTR_variant	0.001759485714285714	21.0
ENSG00000272554	ENSG00000272554	lncRNA			chr3	24496259.0	24522420.0				0.03	0.0633333333333333	0.0666666666666666	0.01				1.0	1.0
ENSG00000188856	RPSAP47	processed_pseudogene			chr8	80558870.0	80559757.0				0.08	0.0333333333333333	0.0366666666666666	0.0166666666666666				1.0	1.0	upstream_gene_variant
ENSG00000232301	LNCPRESS1	lncRNA			chr7	101299558.0	101301346.0				0.0233333333333333	0.01	0.01	0.0166666666666666				1.0	1.0	upstream_gene_variant
ENSG00000255670	ENSG00000255670	lncRNA			chr12	12485353.0	12491581.0				0.2066666666666666	0.5433333333333333	0.2199999999999999	0.3333333333333333
ENSG00000224475	RPL7AP40	processed_pseudogene			chr7	97200708.0	97201483.0				0.0066666666666666		0.0133333333333333
ENSG00000279589	ENSG00000279589	TEC			chr16	53310797.0	53311989.0				0.1666666666666666	0.2166666666666666	0.2133333333333333	0.0466666666666666				1.0	1.0
ENSG00000242405	RPL21P100	processed_pseudogene			chr12	12155262.0	12155772.0				0.0166666666666666	0.1166666666666666	0.04	0.0166666666666666				1.0	1.0
ENSG00000106992	AK1	protein_coding	ENSMUSG00000026817	Ak1	chr9	127866486.0	127877675.0	chr2	32621758.0	32635058.0	108.96999999999998	50.31333333333333	49.84	80.88333333333333	90.57	115.34666666666668		4.0	0.0	intron_variant,missense_variant
ENSG00000135069	PSAT1	protein_coding	ENSMUSG00000024640	Psat1	chr9	78297125.0	78330093.0	chr19	15904678.0	15925059.0	57.74	61.10666666666666	24.65	18.406666666666663	516.3066666666667	247.6		4.0	0.0	intron_variant
ENSG00000083807	SLC27A5	protein_coding	ENSMUSG00000030382	Slc27a5	chr19	58498333.0	58511992.0	chr7	12988346.0	12998150.0	5.506666666666667	8.4	23.406666666666663	30.016666666666666	0.01	0.1433333333333333		1.0	0.0	3_prime_UTR_variant	0.008889	2.0
ENSG00000163631	ALB	protein_coding	ENSMUSG00000029368	Alb	chr4	73404287.0	73421482.0	chr5	90460897.0	90476602.0	0.1166666666666666	0.3066666666666666	0.0233333333333333		10.146666666666668	0.0266666666666666		1.0	0.0	intron_variant
ENSG00000089737	DDX24	protein_coding	ENSMUSG00000041645	Ddx24	chr14	94048287.0	94081202.0	chr12	103407982.0	103425819.0	156.32	111.78333333333336	102.95	92.88666666666668	63.23333333333333	73.07000000000001		1.0	0.0	synonymous_variant	0.0008194	1.0
ENSG00000072849	DERL2	protein_coding	ENSMUSG00000018442	Derl2	chr17	5471254.0	5486178.0	chr11	71007164.0	71019242.0	70.55	18.713333333333335	24.48	31.756666666666664	44.63666666666666	14.636666666666668		3.0	2.0	intron_variant	0.004871	1.0
ENSG00000125703	ATG4C	protein_coding	ENSMUSG00000028550	Atg4c	chr1	62784132.0	62865516.0	chr4	99193934.0	99259787.0	10.31	6.81	3.8333333333333335	3.8166666666666664	6.773333333333333	2.5766666666666667		7.0	0.0	intron_variant	0.006245103333333332	30.0
ENSG00000167637	ZNF283	protein_coding			chr19	43827321.0	43852017.0				12.573333333333332	7.146666666666667	8.286666666666667	5.846666666666667				2.0	0.0	intron_variant	0.004552	1.0
ENSG00000230686	ENSG00000230686	lncRNA			chr2	191017954.0	191019079.0				0.0133333333333333							2.0	2.0
ENSG00000167986	DDB1	protein_coding	ENSMUSG00000024740	Ddb1	chr11	61299451.0	61333105.0	chr19	10605327.0	10629819.0	159.70000000000002	153.20333333333335	150.26333333333335	136.22666666666666	381.0866666666666	184.64666666666665		5.0	1.0	intron_variant,non_coding_transcript_exon_variant
ENSG00000257800	FNBP1P1	processed_pseudogene			chr2	74120680.0	74123218.0				4.326666666666667	7.396666666666666	4.933333333333334	1.7566666666666668				2.0	1.0	upstream_gene_variant,non_coding_transcript_exon_variant
ENSG00000184368	MAP7D2	protein_coding	ENSMUSG00000041020	Map7d2	chrX	20006713.0	20116907.0	chrX	159414572.0	159498757.0	4.043333333333333	13.056666666666668	6.3566666666666665	2.7566666666666664	0.0966666666666666	97.26		1.0	0.0	intron_variant
ENSG00000154975	CA10	protein_coding	ENSMUSG00000056158	Car10	chr17	51630320.0	52158714.0	chr11	93098028.0	93099866.0	0.5966666666666667	0.0966666666666666	1.0333333333333332	0.1733333333333333				29.0	2.0	intron_variant,upstream_gene_variant	0.0055588	3.0
ENSG00000241959	RN7SL76P	misc_RNA			chr7	151464650.0	151464938.0				0.1666666666666666	0.3866666666666667	0.6266666666666666	0.1333333333333333
ENSG00000240677	MYL6P4	processed_pseudogene			chr7	141811805.0	141812257.0				0.1766666666666666	0.2566666666666666	0.0833333333333333
ENSG00000229116	ENSG00000229116	lncRNA			chr10	44282489.0	44293457.0				0.1133333333333333							1.0	1.0
ENSG00000229924	FAM90A26	protein_coding	ENSMUSG00000079112	Fam90a1a	chr4	9170409.0	9176730.0	chr8	21958714.0	21964303.0	0.0033333333333333	0.0033333333333333			0.01						0.00411	1.0
ENSG00000154016	GRAP	protein_coding	ENSMUSG00000004837	Grap	chr17	19020656.0	19046957.0	chr11	61653265.0	61672784.0	0.0833333333333333	0.17	0.15	0.22	1.1933333333333334	0.21
ENSG00000160183	TMPRSS3	protein_coding	ENSMUSG00000024034	Tmprss3	chr21	42371890.0	42396052.0	chr17	31179265.0	31197749.0	0.0766666666666666	0.0066666666666666				0.0166666666666666					0.00645	1.0
ENSG00000278008	PPP1R26P4	processed_pseudogene			chr22	18715815.0	18719341.0				0.0066666666666666
ENSG00000272679	ENSG00000272679	lncRNA			chr9	136800366.0	136829466.0						0.06					5.0	0.0
ENSG00000155875	SAXO1	protein_coding	ENSMUSG00000028492	Saxo1	chr9	18927650.0	19033209.0	chr4	86444641.0	86539117.0	0.0366666666666666	0.0933333333333333	0.0033333333333333	0.06	0.75			10.0	0.0	intron_variant,synonymous_variant
ENSG00000225813	ENSG00000225813	processed_pseudogene			chr2	161281902.0	161282618.0				0.01	0.0133333333333333
ENSG00000214617	SLC6A10P	transcribed_unprocessed_pseudogene			chr16	32878706.0	32885501.0					0.04	0.2266666666666666	0.8533333333333334
ENSG00000272123	ENSG00000272123	lncRNA			chr5	53089016.0	53089468.0				0.1433333333333333	0.0566666666666666	0.1233333333333333	0.4366666666666667
ENSG00000136158	SPRY2	protein_coding	ENSMUSG00000022114	Spry2	chr13	80335976.0	80341126.0	chr14	105891947.0	105896819.0	13.656666666666666	3.263333333333333	25.80333333333333	41.84	12.233333333333334	37.61333333333334	Yes				0.005297	1.0
ENSG00000169220	RGS14	protein_coding	ENSMUSG00000052087	Rgs14	chr5	177357924.0	177372596.0	chr13	55369732.0	55384687.0	22.1	11.073333333333332	31.433333333333337	30.76	0.0233333333333333	2.1					0.003688	2.0
ENSG00000283098	ENSG00000283098	lncRNA			chr14	36320753.0	36656163.0				0.08							15.0	0.0	intron_variant	0.00382543275862069	29.0
ENSG00000270890	ENSG00000270890	processed_pseudogene			chr6	143858062.0	143858689.0				3.383333333333333	3.9133333333333336	2.1366666666666667	1.3133333333333337				1.0	1.0		0.006963	1.0
ENSG00000137274	BPHL	protein_coding	ENSMUSG00000038286	Bphl	chr6	3118711.0	3153578.0	chr13	34037597.0	34074074.0	14.793333333333331	15.066666666666668	19.323333333333338	15.573333333333332	6.003333333333334	6.493333333333333		4.0	0.0	intron_variant
ENSG00000092964	DPYSL2	protein_coding	ENSMUSG00000022048	Dpysl2	chr8	26514031.0	26658175.0	chr14	66802864.0	66868688.0	27.24333333333333	137.21333333333334	169.11	84.64666666666666	18.233333333333334	43.879999999999995		14.0	0.0	intron_variant,missense_variant	0.006362666666666667	3.0
ENSG00000237689	ENSG00000237689	lncRNA			chr22	16869478.0	16871126.0				0.18	0.3666666666666667	0.1133333333333333	0.1366666666666666
ENSG00000267544	HIKESHIP2	processed_pseudogene			chr19	10841839.0	10842250.0				0.7233333333333333	0.0666666666666666	0.1633333333333333	0.1833333333333333
ENSG00000212443	SNORA53	snoRNA	ENSMUSG00000077167	Gm24119	chr12	98599635.0	98599883.0	chr10	91118291.0	91118536.0	0.54	0.75	1.04	0.3433333333333333	5.266666666666667	1.7333333333333334
ENSG00000172345	STARD5	protein_coding	ENSMUSG00000046027	Stard5	chr15	81309053.0	81324141.0	chr7	83631959.0	83642328.0	3.53	2.7733333333333334	2.3533333333333335	1.6466666666666667	8.886666666666668	16.78		5.0	1.0	intron_variant,non_coding_transcript_exon_variant
ENSG00000141560	FN3KRP	protein_coding	ENSMUSG00000039253	Fn3krp	chr17	82716706.0	82728013.0	chr11	121421401.0	121431288.0	52.10333333333333	45.41	46.666666666666664	46.78	13.25	12.993333333333332		1.0	0.0	intron_variant	0.004056	1.0
ENSG00000285545	ENSG00000285545	lncRNA			chr11	17349053.0	17351703.0				0.0666666666666666	0.1333333333333333	0.0433333333333333	0.0233333333333333				1.0	1.0
ENSG00000093183	SEC22C	protein_coding	ENSMUSG00000061536	Sec22c	chr3	42547969.0	42581967.0	chr9	121680045.0	121704959.0	25.363333333333333	29.706666666666667	20.923333333333336	23.313333333333333	13.14	14.563333333333333		2.0	0.0	intron_variant,synonymous_variant	0.00575453846153846	13.0
ENSG00000233585	ACAA2P1	transcribed_processed_pseudogene			chrX	48775993.0	48776970.0				1.5733333333333337		0.1333333333333333	0.08
ENSG00000225636	HNRNPA3P15	processed_pseudogene			chr2	197014990.0	197016015.0				0.04	0.08	0.1466666666666666	0.0833333333333333				1.0	1.0
ENSG00000118017	A4GNT	protein_coding	ENSMUSG00000037953	A4gnt	chr3	138123713.0	138132390.0	chr9	99612502.0	99622367.0	0.0466666666666666		0.03	0.11	0.0133333333333333						0.007291428571428572	7.0
ENSG00000181781	ODF3L2	protein_coding	ENSMUSG00000035963	Cimap1d	chr19	463361.0	474983.0	chr10	79639526.0	79645738.0	0.4666666666666666	0.0333333333333333	0.1933333333333333	0.12	0.0166666666666666	0.15
ENSG00000186642	PDE2A	protein_coding	ENSMUSG00000110195	Pde2a	chr11	72576141.0	72674422.0	chr7	101421691.0	101512827.0	0.4599999999999999	66.32333333333334	9.286666666666669	4.306666666666666	0.12	2.233333333333333		5.0	1.0	intron_variant,upstream_gene_variant
ENSG00000258667	HIF1A-AS3	lncRNA			chr14	61707313.0	61751099.0				0.4733333333333333	0.13	0.57	0.2033333333333333
ENSG00000080200	CRYBG3	protein_coding	ENSMUSG00000022723	Crybg3	chr3	97822011.0	97944984.0	chr16	59490775.0	59525614.0	6.083333333333333	34.79666666666667	2.2733333333333334	3.0	9.366666666666667	4.406666666666666		7.0	1.0	intron_variant,missense_variant
ENSG00000176845	METRNL	protein_coding	ENSMUSG00000039208	Metrnl	chr17	83079609.0	83095122.0	chr11	121701544.0	121716286.0	31.64333333333333	8.286666666666667	5.286666666666666	96.31	48.45666666666667	7.09		4.0	0.0	intron_variant	0.00595	2.0
ENSG00000258469	CHMP4BP1	processed_pseudogene			chr14	55298644.0	55299231.0				1.46	0.9766666666666666	0.7033333333333333	0.43
ENSG00000070915	SLC12A3	protein_coding	ENSMUSG00000031766	Slc12a3	chr16	56865207.0	56915850.0	chr8	94329201.0	94366214.0	0.0333333333333333	0.01	0.2533333333333333		0.0066666666666666	0.2866666666666667		3.0	0.0	intron_variant	0.0039855	8.0
ENSG00000264754	ENSG00000264754	lncRNA			chr17	67524481.0	67525422.0				0.0333333333333333	0.0366666666666666	0.0866666666666666	0.0266666666666666
ENSG00000140057	AK7	protein_coding	ENSMUSG00000041323	Ak7	chr14	96392128.0	96489427.0	chr12	105705976.0	105782447.0	1.0666666666666669	0.7833333333333333	1.903333333333333	1.6233333333333333	0.1566666666666666	0.4166666666666667		5.0	0.0	intron_variant	0.005079	1.0
ENSG00000233487	RPSAP69	transcribed_processed_pseudogene			chr3	196986676.0	196987558.0				0.0066666666666666
ENSG00000270522	ENSG00000270522	lncRNA			chr13	43787591.0	43787852.0					3.66	0.0966666666666666	0.0999999999999999
ENSG00000099330	OCEL1	protein_coding	ENSMUSG00000002396	Ocel1	chr19	17226226.0	17229219.0	chr8	71371298.0	71374382.0	25.296666666666667	4.223333333333334	15.336666666666668	21.0	14.803333333333333	7.366666666666667
ENSG00000132003	ZSWIM4	protein_coding	ENSMUSG00000035671	Zswim4	chr19	13795443.0	13832254.0	chr8	84210678.0	84237055.0	13.61	40.04333333333333	36.75666666666667	23.08666666666667	11.826666666666668	12.32		5.0	1.0	intron_variant,upstream_gene_variant
ENSG00000233693	PBX1-AS1	lncRNA			chr1	164769116.0	164774641.0				0.02	0.0066666666666666	0.0066666666666666	0.01				2.0	2.0
ENSG00000104835	SARS2	protein_coding	ENSMUSG00000070699	Sars2	chr19	38915266.0	38930763.0	chr7	28741992.0	28747029.0	51.38666666666668	54.24333333333334	49.95666666666667	43.903333333333336	19.04	34.72333333333333		1.0	0.0	intron_variant
ENSG00000237356	ENSG00000237356	lncRNA			chr14	53217955.0	53786106.0				1.4766666666666666	1.163333333333333	1.81	0.7833333333333333				29.0	0.0	intron_variant	0.007324058823529412	17.0
ENSG00000198513	ATL1	protein_coding	ENSMUSG00000021066	Atl1	chr14	50560145.0	50633045.0	chr12	69892614.0	69964026.0	6.3500000000000005	10.943333333333335	8.04	5.526666666666666	0.9533333333333336	7.006666666666667		7.0	0.0	intron_variant,non_coding_transcript_exon_variant
ENSG00000254066	LINC01938	lncRNA			chr5	165220577.0	165241752.0					0.0066666666666666	0.0133333333333333	0.0033333333333333				1.0	0.0	intron_variant
ENSG00000280107	ENSG00000280107	TEC			chr6	28170845.0	28172521.0				1.1933333333333334	0.46	0.5866666666666667	0.4566666666666667							0.007515	1.0
ENSG00000258412	ENSG00000258412	lncRNA			chr14	96210860.0	96214818.0				0.2333333333333333		0.0566666666666666	0.1166666666666666
ENSG00000234193	ACSL3-AS1	lncRNA			chr2	222917387.0	222919363.0				0.0133333333333333			0.0333333333333333				1.0	1.0
ENSG00000282542	ENSG00000282542	TEC			chr19	68403.0	69178.0				6.036666666666666	5.03	6.886666666666667	3.806666666666666
ENSG00000185641	ENSG00000185641	processed_pseudogene			chr5	116051917.0	116052289.0				8.39	3.2699999999999996	4.616666666666666	4.01
ENSG00000280434	ENSG00000280434	lncRNA			chr22	44139365.0	44153626.0				0.2433333333333333		0.1533333333333333	0.15				1.0	0.0	non_coding_transcript_exon_variant
ENSG00000124787	RPP40	protein_coding	ENSMUSG00000021418	Rpp40	chr6	4994717.0	5004037.0	chr13	35893472.0	35906359.0	26.266666666666666	9.843333333333334	6.31	9.39	16.54	14.72		1.0	1.0
ENSG00000159247	TUBBP5	transcribed_unprocessed_pseudogene			chr9	138175045.0	138177264.0				7.226666666666667	0.43	0.1533333333333333	0.0933333333333333
ENSG00000143630	HCN3	protein_coding	ENSMUSG00000028051	Hcn3	chr1	155277463.0	155289848.0	chr3	89146074.0	89160196.0	9.01	24.44666666666667	32.27333333333333	11.79	0.03	31.866666666666664
ENSG00000259056	DUXAP1	transcribed_unprocessed_pseudogene			chr2	84750769.0	84751231.0					0.1099999999999999						1.0	1.0
ENSG00000260228	CDH13-AS2	lncRNA			chr16	83789967.0	83803528.0							0.0833333333333333				3.0	1.0	intron_variant,non_coding_transcript_exon_variant
ENSG00000185433	LINC00158	lncRNA			chr21	25385820.0	25431701.0				0.1166666666666666	0.0633333333333333	0.0266666666666666	0.0133333333333333				2.0	0.0	intron_variant
ENSG00000112699	GMDS	protein_coding	ENSMUSG00000038372	Gmds	chr6	1623806.0	2245605.0	chr13	31819579.0	32338740.0	30.713333333333335	16.66333333333333	12.45	9.78	43.669999999999995	10.26		29.0	1.0	intron_variant,upstream_gene_variant,non_coding_transcript_exon_variant	0.00461471455399061	213.0
ENSG00000243004	ENSG00000243004	lncRNA			chr7	19919200.0	20140374.0				1.42	1.67	1.24	0.98				18.0	0.0	intron_variant	0.0056378166666666675	36.0
ENSG00000164822	DEFA6	protein_coding	ENSMUSG00000074439	Defa5	chr8	6924697.0	6926076.0	chr8	21297439.0	21298375.0				0.0533333333333333				1.0	0.0	3_prime_UTR_variant
ENSG00000187715	KBTBD12	protein_coding	ENSMUSG00000033182	Kbtbd12	chr3	127915232.0	127987666.0	chr6	88545114.0	88627442.0	0.03	0.01	0.0333333333333333	0.03				7.0	1.0	intron_variant,3_prime_UTR_variant	0.008154	1.0
ENSG00000251126	ENSG00000251126	lncRNA			chr4	112880298.0	112882330.0							0.0166666666666666				1.0	0.0	non_coding_transcript_exon_variant
ENSG00000109576	AADAT	protein_coding	ENSMUSG00000057228	Aadat	chr4	170060222.0	170089956.0	chr8	60505932.0	60545677.0	7.263333333333333	16.953333333333333	10.83	8.376666666666667		0.0066666666666666		3.0	1.0	intron_variant,upstream_gene_variant	0.0031366111111111113	9.0
ENSG00000047346	ATOSA	protein_coding	ENSMUSG00000034858	Atosa	chr15	52581321.0	52679388.0	chr9	74952884.0	74955684.0	11.703333333333331	9.876666666666669	10.87	7.670000000000001	3.6233333333333335	3.4033333333333338		1.0	0.0	intron_variant	0.006267	1.0
ENSG00000225739	NPM1P18	processed_pseudogene			chr7	36818959.0	36819690.0					0.0133333333333333	0.0966666666666666	0.01
ENSG00000261675	ENSG00000261675	lncRNA			chr22	36560870.0	36562915.0				0.0066666666666666	0.5800000000000001	2.9933333333333336	1.143333333333333							0.0055445	2.0
ENSG00000135205	CCDC146	protein_coding	ENSMUSG00000064280	Ccdc146	chr7	77122615.0	77295204.0	chr5	21292961.0	21424677.0	0.7366666666666667	0.6566666666666666	3.53	1.846666666666667	0.0266666666666666	0.0433333333333333		2.0	0.0	intron_variant	0.006342	1.0
ENSG00000168890	TMEM150A	protein_coding	ENSMUSG00000055912	Tmem150a	chr2	85598547.0	85602698.0	chr6	72355447.0	72359762.0	10.62	8.003333333333332	8.466666666666667	16.643333333333334	14.446666666666667	9.596666666666666
ENSG00000145901	TNIP1	protein_coding	ENSMUSG00000020400	Tnip1	chr5	151029945.0	151081034.0	chr11	54910785.0	54956122.0	61.73	34.18666666666667	80.29666666666667	78.91000000000001	26.81	44.94333333333333		3.0	0.0	intron_variant	0.003523	1.0
ENSG00000086300	SNX10	protein_coding	ENSMUSG00000038301	Snx10	chr7	26291862.0	26374383.0	chr6	51523901.0	51590679.0	12.94	0.4666666666666667	0.7066666666666667	0.51	25.02666666666667	20.85		5.0	0.0	intron_variant,non_coding_transcript_exon_variant	0.005951	1.0
ENSG00000166763	STRCP1	transcribed_unprocessed_pseudogene			chr15	43699488.0	43718184.0				0.1366666666666667	0.0333333333333333	0.0366666666666666	0.0133333333333333							0.00846	1.0
ENSG00000266105	ENSG00000266105	processed_pseudogene			chr18	31966960.0	31967545.0				0.0133333333333333							1.0	1.0	upstream_gene_variant
ENSG00000273703	H2BC14	protein_coding	ENSMUSG00000114456	H2bc9	chr6	27815022.0	27815489.0	chr13	23541714.0	23543392.0	0.22	1.5033333333333332	0.5533333333333333	0.5266666666666667	0.7266666666666666	0.14		1.0	1.0	upstream_gene_variant
ENSG00000256139	ENSG00000256139	lncRNA			chr12	109111218.0	109125594.0				0.3533333333333333	0.1033333333333333	1.35	0.6933333333333334				1.0	0.0	intron_variant
ENSG00000261308	FIGNL2	protein_coding	ENSMUSG00000095440	Fignl2	chr12	51817899.0	51848718.0	chr15	101050194.0	101054399.0	0.2333333333333333	0.1966666666666666	3.263333333333333	1.4533333333333334	0.2833333333333334	21.186666666666667		6.0	0.0	intron_variant,3_prime_UTR_variant,missense_variant
ENSG00000265684	RN7SL378P	misc_RNA			chr5	82078427.0	82078724.0					0.1399999999999999
ENSG00000133056	PIK3C2B	protein_coding	ENSMUSG00000026447	Pik3c2b	chr1	204422633.0	204494805.0	chr1	133045667.0	133067229.0	6.013333333333333	26.22666666666667	19.846666666666668	10.136666666666668	1.43	4.266666666666667		2.0	0.0	intron_variant
ENSG00000065457	ADAT1	protein_coding	ENSMUSG00000031949	Adat1	chr16	75596868.0	75623281.0	chr8	111966908.0	111992302.0	46.416666666666664	17.68	67.89	61.29333333333333	6.506666666666667	11.86		6.0	2.0	intron_variant,synonymous_variant,upstream_gene_variant,5_prime_UTR_variant	0.008324727272727272	11.0
ENSG00000213891	RPL3P6	processed_pseudogene			chr5	61390668.0	61391871.0				0.49	1.2366666666666666	0.5166666666666667	0.4733333333333333				1.0	0.0	non_coding_transcript_exon_variant
ENSG00000008226	DLEC1	protein_coding	ENSMUSG00000038060	Dlec1	chr3	38039208.0	38124025.0	chr9	119102478.0	119125295.0	0.2933333333333333	0.2366666666666666	0.0633333333333333	0.0933333333333333	0.01			7.0	0.0	intron_variant	0.007034	1.0
ENSG00000236773	ENSG00000236773	processed_pseudogene			chr1	224175476.0	224175706.0				0.2366666666666666	0.1633333333333333	0.1566666666666666					1.0	1.0
ENSG00000070190	DAPP1	protein_coding	ENSMUSG00000028159	Dapp1	chr4	99816827.0	99870190.0	chr3	137931007.0	137981545.0	0.07	0.07	0.02		4.21	1.0166666666666668		3.0	1.0	intron_variant,missense_variant,upstream_gene_variant	0.006338333333333332	3.0
ENSG00000251483	LYPLA1P2	processed_pseudogene			chr4	110945109.0	110945799.0				0.01
ENSG00000166780	BMERB1	protein_coding	ENSMUSG00000044117	Bmerb1	chr16	15434588.0	15588259.0	chr16	13986604.0	14101500.0	1.9866666666666664	24.363333333333333	35.18666666666667	26.453333333333333	0.0333333333333333	3.8866666666666663		15.0	0.0	intron_variant,splice_region_variant	0.0059325	2.0
ENSG00000183258	DDX41	protein_coding	ENSMUSG00000021494	Ddx41	chr5	177511577.0	177516961.0	chr13	55530410.0	55536658.0	117.52666666666666	157.58	167.41333333333333	158.98	32.99333333333333	63.60333333333333
ENSG00000235408	SNORA71B	snoRNA			chr20	38425083.0	38425354.0				6.476666666666667	20.043333333333333	10.806666666666668	5.830000000000001
ENSG00000132436	FIGNL1	protein_coding	ENSMUSG00000035455	Fignl1	chr7	50444133.0	50450350.0	chr11	11787431.0	11808925.0	25.51	18.82	20.893333333333334	12.75	23.113333333333333	36.62
ENSG00000249767	ENPP7P10	unprocessed_pseudogene			chr4	9079023.0	9141608.0				0.3933333333333333	0.06	0.01	0.19							0.0049072000000000005	30.0
ENSG00000170965	PLAC1	protein_coding	ENSMUSG00000061082	Plac1	chrX	134565838.0	134658471.0	chrX	53069995.0	53240111.0	2.066666666666667	0.3333333333333333	0.14	2.766666666666667	2.353333333333333	0.6266666666666666
ENSG00000276620	ENSG00000276620	processed_pseudogene			chr6	107192300.0	107192573.0					0.1766666666666666		0.0699999999999999
ENSG00000243976	RN7SL523P	misc_RNA			chr14	100319073.0	100319370.0				0.0566666666666666	0.0699999999999999
ENSG00000198930	CSAG1	protein_coding			chrX	152727484.0	152733721.0						18.83	37.656666666666666
ENSG00000241163	LINC00877	lncRNA			chr3	72035762.0	72279503.0				0.7000000000000001	0.84	0.7066666666666667	0.7666666666666667				23.0	0.0	intron_variant,non_coding_transcript_exon_variant	0.0049821	10.0
ENSG00000197363	ZNF517	protein_coding			chr8	144798913.0	144810084.0				4.010000000000001	16.44333333333333	25.14	15.43				2.0	0.0	synonymous_variant,non_coding_transcript_exon_variant
ENSG00000264970	WEE1P2	transcribed_processed_pseudogene			chr17	22704415.0	22705685.0							0.01
ENSG00000273486	ENSG00000273486	lncRNA			chr3	136837338.0	136839021.0				0.97	1.4966666666666668	0.7999999999999999	0.5433333333333333				1.0	1.0
ENSG00000271774	ENSG00000271774	lncRNA			chr20	53255979.0	53487274.0						0.39	0.2833333333333333				11.0	0.0	intron_variant	0.006536619047619048	21.0
ENSG00000256751	PLBD1-AS1	lncRNA			chr12	14567462.0	14624191.0				0.0966666666666666							3.0	0.0	intron_variant
ENSG00000256043	CTSO	protein_coding	ENSMUSG00000028015	Ctso	chr4	155924118.0	155953866.0	chr3	81932601.0	81956725.0	1.3766666666666667	1.0033333333333334	0.5733333333333334	1.66	1.21	6.163333333333334		1.0	0.0	intron_variant	0.005064125	8.0
ENSG00000124785	NRN1	protein_coding	ENSMUSG00000039114	Nrn1	chr6	5997999.0	6006925.0	chr13	36725361.0	36730680.0	26.276666666666667	2.82	6.633333333333333	6.553333333333334	54.00666666666666	131.92666666666665		1.0	1.0	upstream_gene_variant	0.004175333333333334	3.0
ENSG00000007944	MYLIP	protein_coding	ENSMUSG00000038175	Mylip	chr6	16129086.0	16148248.0	chr13	45389742.0	45412022.0	18.313333333333333	17.603333333333335	7.78	4.406666666666666	17.746666666666666	8.479999999999999		1.0	1.0	upstream_gene_variant
ENSG00000261409											5.579999999999999
ENSG00000272223	ENSG00000272223	lncRNA			chr6	43033897.0	43034405.0				2.5733333333333333	3.64	1.2766666666666666	1.9466666666666663
ENSG00000136273	HUS1	protein_coding	ENSMUSG00000020413	Hus1	chr7	47963288.0	47979615.0	chr11	8993137.0	9011160.0	18.276666666666667	12.833333333333334	12.813333333333333	16.263333333333332	14.13	7.18
ENSG00000197261	C6orf141	protein_coding	ENSMUSG00000054951	9130008F23Rik	chr6	49550668.0	49552095.0	chr17	40875482.0	40880558.0	67.3	0.0333333333333333		0.0133333333333333	7.013333333333333	0.0233333333333333
ENSG00000272735	ENSG00000272735	lncRNA			chr2	71067519.0	71068542.0				0.7566666666666667		0.0666666666666666	0.0433333333333333				1.0	1.0
ENSG00000271727	ENSG00000271727	lncRNA			chr6	692530.0	796781.0				0.0233333333333333		0.0499999999999999					7.0	0.0	intron_variant	0.004844666666666667	3.0
ENSG00000166685	COG1	protein_coding	ENSMUSG00000018661	Cog1	chr17	73193055.0	73208507.0	chr11	113649169.0	113662947.0	39.52	54.326666666666675	46.656666666666666	51.55333333333334	37.93	48.55666666666667		1.0	0.0	splice_donor_variant	0.0027696714285714284	7.0
ENSG00000279910	ENSG00000279910	TEC			chr10	85526880.0	85531115.0					0.0133333333333333	0.01					2.0	0.0	non_coding_transcript_exon_variant
ENSG00000126337	KRT36	protein_coding	ENSMUSG00000020916	Krt36	chr17	41486136.0	41489910.0	chr11	100102007.0	100105626.0	0.01										0.001296	1.0
ENSG00000223908	ENSG00000223908	processed_pseudogene			chr5	160023740.0	160024045.0							0.3499999999999999				1.0	0.0
ENSG00000227881	ASS1P5	processed_pseudogene			chrX	115664895.0	115666133.0				0.1999999999999999			0.0166666666666666
ENSG00000163879	DNALI1	protein_coding	ENSMUSG00000042707	Dnali1	chr1	37556940.0	37566857.0	chr4	125055338.0	125065703.0	5.273333333333333	0.6833333333333332	23.97	20.65	0.1099999999999999	0.2633333333333333		1.0	0.0	intron_variant
ENSG00000170899	GSTA4	protein_coding			chr6	52977953.0	52995284.0				23.24	42.196666666666665	19.566666666666663	13.523333333333335
ENSG00000168152	THAP9	protein_coding			chr4	82900735.0	82919969.0				3.3266666666666667	4.973333333333334	3.6366666666666663	1.586666666666667				1.0	1.0
ENSG00000164080	RAD54L2	protein_coding	ENSMUSG00000040661	Rad54l2	chr3	51538719.0	51668660.0	chr9	106688082.0	106789194.0	14.263333333333334	23.153333333333336	13.896666666666668	10.666666666666666	12.076666666666668	24.49		3.0	0.0	intron_variant	0.0036657714285714287	7.0
ENSG00000272221	ENSG00000272221	lncRNA			chr6	31394289.0	31395495.0				2.1966666666666668			0.4199999999999999
ENSG00000065615	CYB5R4	protein_coding	ENSMUSG00000032872	Cyb5r4	chr6	83859689.0	83967423.0	chr9	87022014.0	87077774.0	26.069999999999997	12.71	11.623333333333337	8.966666666666667	17.876666666666665	18.936666666666667		6.0	0.0	intron_variant
ENSG00000100196	KDELR3	protein_coding	ENSMUSG00000010830	Kdelr3	chr22	38468096.0	38483447.0	chr15	79516411.0	79527739.0	12.9	0.9133333333333334	1.42	7.096666666666667	34.60333333333333	6.833333333333333
ENSG00000233751	RRAS2P2	processed_pseudogene			chr2	222677677.0	222678289.0					0.0166666666666666
ENSG00000123505	AMD1	protein_coding	ENSMUSG00000075232	Amd1	chr6	110874785.0	110895713.0	chr10	40287458.0	40302186.0	63.73	28.78333333333333	21.213333333333335	26.113333333333333	98.15	63.833333333333336		5.0	1.0	intron_variant,upstream_gene_variant,non_coding_transcript_exon_variant
ENSG00000275180	ENSG00000275180	lncRNA			chr12	62603366.0	62604408.0				3.676666666666667	1.9633333333333336	1.2833333333333334	1.6733333333333331
ENSG00000267100	ILF3-DT	lncRNA			chr19	10651862.0	10653875.0				16.30333333333333	10.19	11.773333333333332	9.013333333333334				1.0	0.0	non_coding_transcript_exon_variant
ENSG00000273618	ENSG00000273618	lncRNA			chr14	23530682.0	23532367.0				0.2933333333333333	1.9333333333333331	1.11	0.1733333333333333				1.0	0.0	non_coding_transcript_exon_variant
ENSG00000263429	TMEM238L	protein_coding	ENSMUSG00000085683	Tmem238l	chr17	10794908.0	10804099.0	chr11	66956638.0	66964744.0			0.01			0.36
ENSG00000276375	ENSG00000276375	unprocessed_pseudogene			chr10	130282445.0	130286604.0				0.03		0.0033333333333333	0.0066666666666666				2.0	1.0	non_coding_transcript_exon_variant
ENSG00000232197	ENSG00000232197	lncRNA			chr6	170160614.0	170163142.0				0.09							1.0	1.0	upstream_gene_variant
ENSG00000228650	ENSG00000228650	lncRNA			chr5	56770799.0	56772303.0				0.0166666666666666		0.0133333333333333					1.0	1.0
ENSG00000175265	GOLGA8A	protein_coding	ENSMUSG00000002546	Golga2	chr15	34379068.0	34437808.0	chr2	32287384.0	32297776.0	99.40000000000002	84.08333333333333	154.69666666666666	53.68666666666667	37.25333333333334	41.61333333333334					0.008031	1.0
ENSG00000104856	RELB	protein_coding	ENSMUSG00000002983	Relb	chr19	45001464.0	45038192.0	chr7	19606217.0	19629438.0	5.413333333333333	1.0366666666666668	1.97	20.86666666666667	10.503333333333334	16.44333333333333		1.0	0.0	intron_variant	0.007688	1.0
ENSG00000214359	RPL18P10	processed_pseudogene			chr13	50099331.0	50099868.0				0.4733333333333333	1.3233333333333333	0.9833333333333334	0.44
ENSG00000254647	INS	protein_coding	ENSMUSG00000035804	Ins1	chr11	2159779.0	2161209.0	chr19	52264297.0	52265476.0		0.12						1.0	1.0
ENSG00000197935	ZNF311	protein_coding			chr6	28994788.0	29005315.0				0.1833333333333333	0.1233333333333333	0.19	0.11				1.0	0.0	5_prime_UTR_variant	0.004922	4.0
ENSG00000141748	ARL5C	protein_coding	ENSMUSG00000038352	Arl5c	chr17	39156894.0	39166161.0	chr11	97989578.0	97996181.0	0.0533333333333333	0.0533333333333333	0.0733333333333333	0.0333333333333333	0.12	1.03		1.0	0.0	intron_variant
ENSG00000285650	ENSG00000285650	lncRNA			chr9	92600094.0	92612368.0				1.0933333333333335	1.2166666666666666	0.8533333333333334	0.3133333333333333				1.0	0.0	non_coding_transcript_exon_variant
ENSG00000265739	ENSG00000265739	lncRNA			chr17	30122429.0	30126118.0				0.15	0.0833333333333333		0.13				1.0	1.0
ENSG00000142623	PADI1	protein_coding	ENSMUSG00000025329	Padi1	chr1	17205128.0	17246007.0	chr4	140812983.0	140845778.0	0.7233333333333333		0.0033333333333333	0.0433333333333333	0.0033333333333333	0.09		2.0	1.0	intron_variant
ENSG00000165566	AMER2	protein_coding	ENSMUSG00000021986	Amer2	chr13	25161679.0	25172288.0	chr14	60373259.0	60380655.0	0.4233333333333333	2.473333333333333	0.0033333333333333
ENSG00000254019	ENSG00000254019	lncRNA			chr8	141254565.0	141256817.0				0.0233333333333333	0.02	0.0366666666666666					5.0	3.0	intron_variant
ENSG00000276188	ENSG00000276188	lncRNA			chr12	120709112.0	120709523.0				0.5966666666666667	0.7433333333333333	0.34	0.3766666666666667
ENSG00000269907	PTMAP11	processed_pseudogene			chr9	96910076.0	96910405.0				4.783333333333333	18.63	18.28	7.82
ENSG00000154760	SLFN13	protein_coding	ENSMUSG00000069793	Slfn9	chr17	35435096.0	35448766.0	chr11	82978390.0	82991830.0	18.9			0.05	79.78666666666668	6.216666666666666		1.0	1.0	upstream_gene_variant
ENSG00000187747	OR52B6	protein_coding	ENSMUSG00000081859	Or52b6-ps1	chr11	5580877.0	5581884.0	chr7	104203437.0	104207865.0	0.1466666666666666		0.01
ENSG00000228150	ENSG00000228150	lncRNA			chr1	9942923.0	9949974.0				0.2433333333333333	0.2066666666666666	0.14	0.2666666666666666				1.0	0.0	intron_variant
ENSG00000248122	APOOP4	processed_pseudogene			chr4	68304343.0	68304939.0				0.0233333333333333							1.0	1.0	upstream_gene_variant
ENSG00000186635	ARAP1	protein_coding	ENSMUSG00000032812	Arap1	chr11	72685069.0	72752408.0	chr7	101348067.0	101411894.0	56.169999999999995	43.303333333333335	50.51	63.14666666666667	14.436666666666667	28.49		6.0	0.0	intron_variant,5_prime_UTR_variant
ENSG00000184697	CLDN6	protein_coding	ENSMUSG00000023906	Cldn6	chr16	3014712.0	3018183.0	chr17	23679249.0	23682446.0	0.33	0.1666666666666666	0.49	0.25	0.0933333333333333	0.0566666666666666
ENSG00000117533	VAMP4	protein_coding	ENSMUSG00000026696	Vamp4	chr1	171700160.0	171742065.0	chr1	162570515.0	162599084.0	4.573333333333333	4.743333333333333	3.5533333333333332	3.696666666666667	13.163333333333334	21.38		2.0	1.0	upstream_gene_variant,5_prime_UTR_variant
ENSG00000260447	ENSG00000260447	lncRNA			chr16	2119207.0	2120248.0				0.5366666666666666	0.3733333333333333	0.24	0.19
ENSG00000112081	SRSF3	protein_coding	ENSMUSG00000071172	Srsf3	chr6	36594362.0	36605600.0	chr17	29032628.0	29043373.0	275.79	310.36	204.56000000000003	164.6	181.63	173.1833333333333		6.0	0.0	intron_variant,3_prime_UTR_variant,non_coding_transcript_exon_variant,missense_variant,synonymous_variant	0.00845	1.0
ENSG00000274797	ENSG00000274797	lncRNA			chr12	50953924.0	50954356.0				0.1433333333333333	0.3433333333333333	0.03	0.1833333333333333
ENSG00000276308	ENSG00000276308	lncRNA			chr12	115318657.0	115320405.0				0.02		0.0033333333333333	0.03
ENSG00000261392	ENSG00000261392	lncRNA			chr16	9068554.0	9072412.0				0.0233333333333333			0.02				1.0	0.0	intron_variant	0.0013738911764705883	34.0
ENSG00000256538	ENSG00000256538	lncRNA			chr12	34037232.0	34058745.0				0.2	0.06	0.0499999999999999	0.0633333333333333							0.004894	1.0
ENSG00000285561	ENSG00000285561	lncRNA			chr11	124406997.0	124414792.0				0.0033333333333333										0.00499425	4.0
ENSG00000254480	LINC02749	lncRNA			chr11	4179675.0	4202663.0				1.856666666666667	0.08	0.0633333333333333	0.07				3.0	0.0	intron_variant	0.007926769230769232	13.0
ENSG00000227777	RPL7AP19	processed_pseudogene			chr1	168542737.0	168543354.0					0.0333333333333333		0.0166666666666666
ENSG00000151650	VENTX	protein_coding			chr10	133237855.0	133241928.0				0.0166666666666666	0.0133333333333333	0.0033333333333333	0.02
ENSG00000232467	TMA16P2	processed_pseudogene			chr1	45846994.0	45847594.0				0.0666666666666666	0.0366666666666666	0.0166666666666666
ENSG00000170629	DPY19L2P2	transcribed_unprocessed_pseudogene			chr7	103175343.0	103277638.0				6.946666666666666	13.103333333333332	4.93	4.673333333333333							0.008989	1.0
ENSG00000253327	RAD21-AS1	lncRNA			chr8	116874424.0	116876868.0				0.1533333333333333	0.1333333333333333	0.09	0.0666666666666666
ENSG00000275340	FGD5P1	transcribed_unprocessed_pseudogene			chr3	13934255.0	13937477.0				0.03	0.03	0.0233333333333333	0.0133333333333333
ENSG00000085982	USP40	protein_coding	ENSMUSG00000005501	Usp40	chr2	233475526.0	233566782.0	chr1	87945119.0	87975898.0	17.323333333333334	13.37	16.12	22.290000000000003	15.69	4.736666666666667		5.0	0.0	intron_variant,3_prime_UTR_variant	0.006734677419354838	93.0
ENSG00000273802	H2BC8	protein_coding			chr6	26216200.0	26216688.0				3.7366666666666664	1.9733333333333336	3.4966666666666666	3.186666666666667				1.0	1.0
ENSG00000259221	ENSG00000259221	lncRNA			chr15	47359430.0	47396732.0					0.1733333333333333	0.0066666666666666	0.0166666666666666				2.0	0.0	intron_variant
ENSG00000214223	HNRNPA1P10	processed_pseudogene			chr19	11666069.0	11667030.0				5.88	14.589999999999998	4.913333333333333	1.7133333333333336
ENSG00000196810	CTBP1-DT	lncRNA			chr4	1249221.0	1288294.0				12.183333333333332	19.046666666666667	24.046666666666667	18.14333333333333				1.0	0.0	intron_variant	0.0040019376623376636	77.0
ENSG00000211890	IGHA2	IG_C_gene	ENSMUSG00000095079	Igha	chr14	105583731.0	105588395.0	chr12	113254830.0	113260236.0		0.01		0.0166666666666666	0.07
ENSG00000278797	ENSG00000278797	unprocessed_pseudogene			chr19	46533669.0	46534351.0				0.25	0.0433333333333333	0.0433333333333333	0.07
ENSG00000216687	ENSG00000216687	processed_pseudogene			chr6	58071720.0	58073134.0				0.0033333333333333		0.0233333333333333	0.0033333333333333
ENSG00000110172	CHORDC1	protein_coding	ENSMUSG00000001774	Chordc1	chr11	90200429.0	90223049.0	chr9	18292125.0	18317442.0	79.03666666666666	54.67666666666667	31.12	37.973333333333336	53.919999999999995	33.35333333333333		1.0	0.0	intron_variant	0.0042078	5.0
ENSG00000236714	LINC01844	lncRNA			chr5	142716229.0	142760998.0				0.0066666666666666		0.0933333333333333	0.09				2.0	0.0	intron_variant,non_coding_transcript_exon_variant
ENSG00000269176	ENSG00000269176	lncRNA			chr11	62786023.0	62786785.0				4.803333333333334	4.153333333333333	10.333333333333334	5.863333333333333				1.0	0.0
ENSG00000108669	CYTH1	protein_coding	ENSMUSG00000017132	Cyth1	chr17	78674048.0	78782273.0	chr11	118132019.0	118248502.0	37.56333333333333	34.42	73.37	36.52333333333333	9.156666666666666	13.983333333333334		7.0	0.0	intron_variant,5_prime_UTR_variant	0.00524	1.0
ENSG00000132702	HAPLN2	protein_coding	ENSMUSG00000004894	Hapln2	chr1	156619415.0	156625725.0	chr3	88021750.0	88027583.0	0.9466666666666668	0.4566666666666667	1.04	0.5133333333333333	0.03	0.0266666666666666		2.0	1.0	intron_variant,upstream_gene_variant
ENSG00000285777	ENSG00000285777	protein_coding			chr1	173596060.0	173669837.0						0.1433333333333333	0.0533333333333333				4.0	0.0		0.0031910000000000003	2.0
ENSG00000261408	TEN1-CDK3	protein_coding			chr17	75979252.0	76005985.0				3.3266666666666667	5.833333333333333	4.3999999999999995	2.783333333333333
ENSG00000276809	ENSG00000276809	lncRNA			chr13	95744726.0	95745765.0				0.21	0.0266666666666666		0.06
ENSG00000230065	ENSG00000230065	lncRNA			chr2	132660526.0	132666990.0				0.4433333333333333	0.0433333333333333						1.0	1.0
ENSG00000160360	GPSM1	protein_coding	ENSMUSG00000026930	Gpsm1	chr9	136327539.0	136359601.0	chr2	26315515.0	26348237.0	57.20333333333334	108.58333333333331	127.54	90.89666666666666	15.246666666666664	66.50666666666666		5.0	0.0	synonymous_variant,intron_variant,missense_variant	0.00431358375	16.0
ENSG00000251211	ENSG00000251211	processed_pseudogene			chr5	178165702.0	178166562.0				0.0633333333333333	0.0433333333333333	0.3333333333333333	0.13
ENSG00000276231	PIK3R6	protein_coding	ENSMUSG00000046207	Pik3r6	chr17	8802722.0	8867674.0	chr11	68503019.0	68552698.0	0.03			0.0366666666666666	0.0033333333333333	0.0033333333333333		7.0	1.0	intron_variant,upstream_gene_variant
ENSG00000148677	ANKRD1	protein_coding	ENSMUSG00000024803	Ankrd1	chr10	90912096.0	90921087.0	chr19	36111961.0	36119910.0	269.78000000000003	0.0433333333333333	0.0633333333333333	22.543333333333333	126.86333333333334	0.2299999999999999
ENSG00000255105	PTMAP15	processed_pseudogene			chr8	103559099.0	103559389.0				0.1633333333333333	0.9833333333333334	0.7233333333333333	0.2533333333333333
ENSG00000007129	CEACAM21	protein_coding	ENSMUSG00000078795	Ceacam15	chr19	41576166.0	41586844.0	chr7	16671331.0	16675705.0	0.03			0.0133333333333333				1.0	1.0	intron_variant
ENSG00000257272	ENSG00000257272	lncRNA			chr14	35873857.0	35875303.0				0.1833333333333333	0.09	0.08	0.03				1.0	1.0
ENSG00000283967	TAF11L8	protein_coding	ENSMUSG00000024218	Taf11	chr5	17590364.0	17590960.0	chr17	27901122.0	27909242.0	0.0033333333333333				41.1	20.723333333333333
ENSG00000279456	ENSG00000279456	TEC			chr9	41061290.0	41062917.0				1.2466666666666668	1.9300000000000004	0.5966666666666667	0.2666666666666666
ENSG00000279960	ENSG00000279960	TEC			chr6	132891924.0	132893819.0				0.0166666666666666	0.0133333333333333						1.0	1.0	upstream_gene_variant
ENSG00000227009	FUNDC2P4	processed_pseudogene			chr22	39155525.0	39155945.0							0.0266666666666666
ENSG00000141401	IMPA2	protein_coding	ENSMUSG00000024525	Impa2	chr18	11981507.0	12030877.0	chr18	67289186.0	67322472.0	18.17	0.1933333333333333	0.2366666666666667	0.7233333333333333	40.93	121.73		2.0	0.0	intron_variant	0.006345333333333334	3.0
ENSG00000249491	EGFLAM-AS1	lncRNA			chr5	38425036.0	38427376.0				0.3333333333333333	0.2133333333333333	0.04					1.0	1.0
ENSG00000164241	C5orf63	protein_coding	ENSMUSG00000024592	C330018D20Rik	chr5	127051304.0	127073502.0	chr18	56955833.0	56975368.0	1.09	3.426666666666667	4.180000000000001	2.783333333333333	3.14	3.76		2.0	0.0	intron_variant,missense_variant
ENSG00000116525	TRIM62	protein_coding	ENSMUSG00000041000	Trim62	chr1	33145399.0	33182043.0	chr4	128883580.0	128903565.0	6.5200000000000005	3.306666666666666	5.6000000000000005	8.909999999999998	0.0033333333333333	18.35		5.0	3.0	intron_variant,upstream_gene_variant
ENSG00000178209	PLEC	protein_coding	ENSMUSG00000022565	Plec	chr8	143915153.0	143939597.0	chr15	76170974.0	76199835.0	17.64	24.016666666666666	79.77	202.70666666666668	227.57333333333335	115.65666666666664		4.0	0.0	intron_variant,missense_variant	0.0084182	10.0
ENSG00000114395	CYB561D2	protein_coding	ENSMUSG00000037190	Cyb561d2	chr3	50350862.0	50354069.0	chr9	107539007.0	107541865.0	16.46666666666667	12.0	14.516666666666666	21.173333333333332	10.689999999999998	10.04		2.0	1.0	upstream_gene_variant
ENSG00000243771	RPL21P130	processed_pseudogene			chr19	17589595.0	17590071.0					0.0266666666666666	0.02					1.0	1.0	upstream_gene_variant
ENSG00000262786	ENSG00000262786	lncRNA			chr17	14295512.0	14297600.0				0.11			0.0033333333333333
ENSG00000279649	ENSG00000279649	TEC			chr16	68290087.0	68292790.0				1.9633333333333332	2.6199999999999997	1.5233333333333332	1.5466666666666669
ENSG00000213060	ENSG00000213060	processed_pseudogene			chr1	171803517.0	171803939.0					1.0033333333333332	0.7966666666666667	0.0866666666666666
ENSG00000100372	SLC25A17	protein_coding	ENSMUSG00000022404	Slc25a17	chr22	40769630.0	40819346.0	chr15	81318911.0	81360812.0	34.07666666666667	11.62	8.736666666666666	8.983333333333333	45.75666666666666	44.57999999999999
ENSG00000114473	IQCG	protein_coding	ENSMUSG00000035578	Iqcg	chr3	197889077.0	197959991.0	chr16	33012683.0	33056190.0	6.8933333333333335	1.9399999999999995	9.246666666666668	8.16	0.5766666666666667	1.0399999999999998		5.0	0.0	intron_variant
ENSG00000159248	GJD2	protein_coding	ENSMUSG00000068615	Gjd2	chr15	34751032.0	34754998.0	chr2	114009601.0	114013619.0	0.01	0.19	0.0666666666666666	0.0333333333333333		0.2733333333333333		1.0	1.0
ENSG00000235939	ENSG00000235939	lncRNA			chr10	49419277.0	49472903.0							0.06				4.0	0.0	intron_variant	0.009882	1.0
ENSG00000283443	ZNF285DP	transcribed_unprocessed_pseudogene			chr20	30545601.0	30551470.0				0.01	0.0066666666666666	0.6133333333333334	0.3266666666666666
ENSG00000256863													0.0566666666666666
ENSG00000273391	ENSG00000273391	lncRNA			chr7	139359032.0	139359566.0				7.486666666666667	2.453333333333333	4.54	3.97
ENSG00000283483	ENSG00000283483	processed_pseudogene			chr11	43733761.0	43734564.0				0.17	0.1733333333333333	0.0633333333333333	0.13
ENSG00000092201	SUPT16H	protein_coding	ENSMUSG00000035726	Supt16	chr14	21351476.0	21384019.0	chr14	52160414.0	52197416.0	115.7	102.91666666666669	122.35	88.69999999999999	57.166666666666664	61.196666666666665		4.0	0.0	intron_variant,missense_variant
ENSG00000139291	TMEM19	protein_coding	ENSMUSG00000069520	Tmem19	chr12	71686082.0	71705047.0	chr10	115339674.0	115362231.0	20.276666666666667	12.89	8.263333333333334	11.043333333333331	19.303333333333335	10.803333333333333		4.0	0.0	intron_variant
ENSG00000183773	AIFM3	protein_coding	ENSMUSG00000022763	Aifm3	chr22	20967255.0	20981358.0	chr16	17489611.0	17507485.0	0.8733333333333334	0.8300000000000001	1.58	2.223333333333333		0.1999999999999999		2.0	0.0	intron_variant
ENSG00000224733	ENSG00000224733	lncRNA			chr6	128500527.0	128501176.0				0.1099999999999999										0.0081735	2.0
ENSG00000254162	ENSG00000254162	lncRNA			chr8	80535006.0	80539135.0				0.56	0.41	0.2733333333333334	0.2299999999999999
ENSG00000121741	ZMYM2	protein_coding	ENSMUSG00000021945	Zmym2	chr13	19958727.0	20089115.0	chr14	56886653.0	56903867.0	18.333333333333332	28.33	26.126666666666665	18.32	14.086666666666666	25.336666666666662		6.0	0.0	intron_variant
ENSG00000105988	NHP2P1	processed_pseudogene			chr10	92216332.0	92216793.0				0.7200000000000001	0.25	0.6366666666666666	0.5366666666666666
ENSG00000160271	RALGDS	protein_coding	ENSMUSG00000026821	Ralgds	chr9	133097722.0	133121240.0	chr2	28513125.0	28542950.0	59.75	232.10666666666663	151.15666666666667	92.74333333333334	10.2	101.42		3.0	0.0	intron_variant,non_coding_transcript_exon_variant	0.003621	4.0
ENSG00000102007	PLP2	protein_coding	ENSMUSG00000057762	Prp2rt	chrX	49171898.0	49175235.0	chr13	97098208.0	97099237.0	170.89	48.4	46.830000000000005	126.57666666666668	4.266666666666667	1.5533333333333337
ENSG00000099194	SCD	protein_coding	ENSMUSG00000025203	Scd2	chr10	100347233.0	100364826.0	chr19	44293674.0	44306864.0	84.75999999999999	186.9	74.43333333333332	62.78333333333333	539.2399999999999	656.7366666666666		4.0	0.0	intron_variant
ENSG00000127463	EMC1	protein_coding	ENSMUSG00000078517	Emc1	chr1	19215660.0	19251524.0	chr4	139352587.0	139378730.0	54.50666666666667	42.41	71.61	87.21	24.74	53.98666666666667		1.0	0.0	non_coding_transcript_exon_variant
ENSG00000187672	ERC2	protein_coding	ENSMUSG00000040640	Erc2	chr3	55508311.0	56468467.0	chr14	27622428.0	28478535.0	2.256666666666667	3.3000000000000003	2.76	1.366666666666667	4.44	10.5		73.0	0.0	intron_variant	0.004700042253521126	71.0
ENSG00000271983	ENSG00000271983	lncRNA			chr15	80693216.0	80693707.0				0.3966666666666666	0.1233333333333333	0.4966666666666667	0.24
ENSG00000106123	EPHB6	protein_coding	ENSMUSG00000029869	Ephb6	chr7	142855076.0	142871093.0	chr6	41605482.0	41620509.0	5.586666666666666	2.056666666666666	0.08	1.0566666666666666	9.363333333333337	0.0466666666666666		2.0	1.0	synonymous_variant
ENSG00000285627	ENSG00000285627	lncRNA			chr12	1741197.0	1747099.0				0.09	0.1166666666666666	0.0233333333333333	0.04
ENSG00000282393	ENSG00000282393	lncRNA			chr19	248551.0	251571.0				1.143333333333333	2.41	1.53	1.3233333333333333
ENSG00000137474	MYO7A	protein_coding	ENSMUSG00000030761	Myo7a	chr11	77128246.0	77215241.0	chr7	98051060.0	98119524.0	0.9066666666666668	0.17	0.3466666666666667	0.4366666666666667	1.8033333333333337	17.669999999999998		10.0	1.0	intron_variant,missense_variant
ENSG00000188389	PDCD1	protein_coding	ENSMUSG00000026285	Pdcd1	chr2	241849884.0	241858894.0	chr1	94038305.0	94052553.0	0.1233333333333333	0.0366666666666666	0.1566666666666666	0.01		0.0066666666666666		6.0	1.0	intron_variant,3_prime_UTR_variant,upstream_gene_variant
ENSG00000227091	SLC6A17-AS1	lncRNA			chr1	110166807.0	110172489.0				0.1533333333333333	0.51		0.08
ENSG00000253154	ENSG00000253154	lncRNA			chr8	85839672.0	85908616.0				0.08							5.0	2.0	intron_variant,non_coding_transcript_exon_variant	0.0028401666666666666	6.0
ENSG00000274892	ENSG00000274892	unprocessed_pseudogene			chr19	53512092.0	53512616.0				0.5566666666666666	0.6233333333333333	0.5299999999999999
ENSG00000213516	RBMXL1	protein_coding	ENSMUSG00000037070	Rbmxl1	chr1	88979456.0	88992629.0	chr8	78505269.0	78508898.0	10.023333333333332	15.746666666666668	8.036666666666667	5.686666666666667	103.67	130.81		1.0	0.0	intron_variant
ENSG00000111727	HCFC2	protein_coding	ENSMUSG00000020246	Hcfc2	chr12	104064531.0	104106524.0	chr10	82696160.0	82709057.0	9.596666666666666	5.736666666666667	1.9566666666666668	3.716666666666667	17.133333333333333	17.42		2.0	0.0	intron_variant
ENSG00000261426	ENSG00000261426	lncRNA			chr15	27362310.0	27366398.0					0.01	0.01
ENSG00000131037	EPS8L1	protein_coding	ENSMUSG00000006154	Eps8l1	chr19	55075869.0	55087923.0	chr7	4460674.0	4469970.0	6.376666666666666	1.8866666666666667	11.25	13.973333333333334	0.3133333333333333	0.3033333333333333		1.0	0.0	synonymous_variant	0.005223666666666667	3.0
ENSG00000167615	LENG8	protein_coding	ENSMUSG00000035545	Leng8	chr19	54449199.0	54462016.0	chr7	4137039.0	4142183.0	469.23333333333335	331.1633333333333	327.0	294.34999999999997	97.04666666666668	136.34666666666666		4.0	2.0	3_prime_UTR_variant
ENSG00000256540	IQSEC3-AS1	lncRNA			chr12	166856.0	182396.0				0.02	0.4533333333333333	0.29	0.0999999999999999
ENSG00000154451	GBP5	protein_coding	ENSMUSG00000105504	Gbp5	chr1	89256189.0	89272860.0	chr3	142493978.0	142511104.0	0.0699999999999999			0.25	0.0133333333333333	0.0133333333333333		2.0	0.0	intron_variant
ENSG00000116539	ASH1L	protein_coding	ENSMUSG00000028053	Ash1l	chr1	155335268.0	155562803.0	chr3	88950622.0	89079375.0	15.843333333333334	27.293333333333333	27.040000000000003	14.216666666666669	28.21666666666667	17.946666666666662	Yes	14.0	2.0	intron_variant,stop_gained,frameshift_variant	0.0047483	2.0
ENSG00000124818	OPN5	protein_coding	ENSMUSG00000043972	Opn5	chr6	47782032.0	47826381.0	chr17	42556783.0	42611395.0	0.0833333333333333	0.0133333333333333	0.0166666666666666	0.01				2.0	0.0	intron_variant,3_prime_UTR_variant
ENSG00000160062	ZBTB8A	protein_coding	ENSMUSG00000028807	Zbtb8a	chr1	32539427.0	32605941.0	chr4	129353628.0	129378116.0	4.396666666666667	3.76	2.6300000000000003	2.52	6.633333333333334	10.536666666666669		6.0	1.0	intron_variant,upstream_gene_variant
ENSG00000125485	DDX31	protein_coding	ENSMUSG00000026806	Ddx31	chr9	132592997.0	132669983.0	chr2	28840406.0	28847511.0	22.11666666666667	18.820000000000004	13.143333333333333	13.583333333333334	12.73	15.033333333333331		4.0	0.0	intron_variant
ENSG00000147162	OGT	protein_coding	ENSMUSG00000034160	Ogt	chrX	71533104.0	71575892.0	chrX	101640060.0	101682940.0	65.79666666666667	89.20333333333333	45.26666666666667	38.98333333333334	63.85333333333333	42.70666666666667	Yes
ENSG00000272604	EFCAB10-AS1	lncRNA			chr7	105571083.0	105573660.0				1.4633333333333336	1.1366666666666667	1.0133333333333334	0.86				2.0	2.0
ENSG00000227534	AP1M2P1	processed_pseudogene			chrX	65469087.0	65470380.0				0.0466666666666666		0.0999999999999999	0.02
ENSG00000231995	RPL7AP76	processed_pseudogene			chr9	62266319.0	62266919.0				0.2333333333333333	0.0233333333333333	0.9066666666666666	0.3133333333333333
ENSG00000164949	GEM	protein_coding	ENSMUSG00000028214	Gem	chr8	94249253.0	94262319.0	chr4	11704457.0	11714752.0	2.7733333333333334	2.4466666666666668	5.116666666666667	32.22	6.13	22.64333333333333		1.0	0.0	intron_variant
ENSG00000229511	GAS2L1P1	processed_pseudogene			chr9	38486859.0	38488338.0				0.0233333333333333	0.21	0.0266666666666666	0.0133333333333333
ENSG00000161791	FMNL3	protein_coding	ENSMUSG00000023008	Fmnl3	chr12	49636499.0	49707405.0	chr15	99317225.0	99370449.0	7.243333333333333	15.983333333333334	14.206666666666669	19.063333333333333	34.76333333333333	26.5		6.0	1.0	intron_variant	0.00145	1.0
ENSG00000260300											0.3933333333333333	0.0566666666666666	0.59	0.4633333333333333
ENSG00000115648	MLPH	protein_coding	ENSMUSG00000026303	Mlph	chr2	237487251.0	237555322.0	chr1	90915085.0	90951142.0	0.15	0.0533333333333333	0.19	70.03333333333335	0.1033333333333333			5.0	1.0	intron_variant,missense_variant,5_prime_UTR_variant
ENSG00000101441	CST4	protein_coding			chr20	23685640.0	23689038.0				0.0533333333333333										0.008146500000000001	2.0
ENSG00000149930	TAOK2	protein_coding	ENSMUSG00000059981	Taok2	chr16	29973868.0	29988393.0	chr7	126865678.0	126871641.0	69.81	35.79333333333333	35.63999999999999	42.873333333333335	56.879999999999995	93.4		1.0	0.0		0.0074325	2.0
ENSG00000256050											0.0133333333333333			0.4199999999999999
ENSG00000173976	RAX2	protein_coding			chr19	3769089.0	3772228.0				0.0433333333333333	0.0066666666666666	0.0066666666666666
ENSG00000176903	PNMA1	protein_coding	ENSMUSG00000054383	Pnma1	chr14	73711783.0	73714384.0	chr12	84146131.0	84148489.0	59.95	75.14333333333333	55.48	52.73	0.7633333333333333	0.9166666666666666
ENSG00000175518	UBQLNL	protein_coding	ENSMUSG00000051437	Ubqlnl	chr11	5514393.0	5516699.0	chr7	104148259.0	104150556.0	0.3233333333333333			0.0033333333333333				1.0	1.0
ENSG00000231490	RPL7L1P2	processed_pseudogene			chr7	51259429.0	51260167.0				0.0366666666666666							2.0	2.0
ENSG00000273424	ENSG00000273424	lncRNA			chr22	41430934.0	41431375.0				1.71	0.4233333333333333	0.43	0.16
ENSG00000186522	SEPTIN10	protein_coding	ENSMUSG00000019917	Septin10	chr2	109542799.0	109613966.0	chr10	59141627.0	59221847.0	46.120000000000005	21.71666666666667	21.33666666666667	30.96666666666667	30.296666666666667	54.620000000000005		4.0	1.0	intron_variant
ENSG00000278704											0.5233333333333333	0.7566666666666667	7.116666666666667	4.653333333333333
ENSG00000050426	LETMD1	protein_coding	ENSMUSG00000037353	Letmd1	chr12	51048327.0	51060424.0	chr15	100469023.0	100479164.0	49.64666666666667	92.64333333333332	54.59	41.36666666666667	20.353333333333335	83.79					0.0028485562500000002	16.0
ENSG00000074706	IPCEF1	protein_coding	ENSMUSG00000064065	Ipcef1	chr6	154154496.0	154356803.0	chr10	6885796.0	6980376.0	0.9666666666666668	0.0033333333333333	0.05	0.0566666666666666		0.0033333333333333		12.0	0.0	intron_variant	0.005024200000000001	37.0
ENSG00000111664	GNB3	protein_coding	ENSMUSG00000023439	Gnb3	chr12	6840925.0	6847393.0	chr6	124834240.0	124840275.0	13.35	64.05333333333333	40.29	28.92	0.2	11.566666666666668		2.0	2.0	non_coding_transcript_exon_variant
ENSG00000230702	RPL31P30	processed_pseudogene			chr2	61856695.0	61857055.0				0.1933333333333333	0.1366666666666666	0.1166666666666666	0.08				2.0	2.0
ENSG00000215717	TMEM167B	protein_coding			chr1	109090764.0	109096934.0				9.193333333333332	12.066666666666668	8.246666666666668	8.463333333333333
ENSG00000227782	ENSG00000227782	lncRNA			chr17	16040472.0	16041273.0				1.9933333333333336	1.1933333333333334	0.6033333333333334	0.5933333333333333				1.0	1.0
ENSG00000228700	ENSG00000228700	processed_pseudogene			chr7	128433422.0	128433713.0						0.1466666666666666	0.3
ENSG00000147862	NFIB	protein_coding	ENSMUSG00000008575	Nfib	chr9	14081848.0	14314141.0	chr4	82290173.0	82505308.0	29.81	109.62	87.44999999999999	35.25	118.97333333333334	61.053333333333335		23.0	0.0	splice_donor_variant,intron_variant,5_prime_UTR_variant	0.00474555	22.0
ENSG00000118454	ANKRD13C	protein_coding	ENSMUSG00000039988	Ankrd13c	chr1	70258999.0	70354722.0	chr3	157947239.0	158007428.0	21.183333333333337	13.52	6.336666666666666	7.316666666666666	53.129999999999995	51.22333333333333		6.0	0.0	intron_variant,3_prime_UTR_variant
ENSG00000259410	ENSG00000259410	lncRNA			chr15	67832725.0	67873866.0						0.0366666666666666					2.0	0.0	intron_variant
ENSG00000256771	ZNF253	protein_coding			chr19	19865882.0	19894674.0				8.61	18.343333333333337	6.273333333333333	3.3633333333333333				4.0	0.0	intron_variant,3_prime_UTR_variant,missense_variant
ENSG00000110944	IL23A	protein_coding	ENSMUSG00000025383	Il23a	chr12	56338884.0	56340410.0	chr10	128296139.0	128298084.0	1.6466666666666665	0.4533333333333333	0.3866666666666666	0.61	0.0499999999999999	31.163333333333338
ENSG00000176029	C11orf16	protein_coding	ENSMUSG00000031022	BC051019	chr11	8920076.0	8932947.0	chr7	109712181.0	109723786.0	0.16	0.11	0.0266666666666666	0.06	0.2066666666666667	0.0666666666666666		2.0	0.0	intron_variant	0.002408	1.0
ENSG00000156413	FUT6	protein_coding			chr19	5830408.0	5839702.0				0.19	0.0066666666666666	0.1066666666666666	0.0266666666666666
ENSG00000231137	RBM22P5	processed_pseudogene			chr9	76286494.0	76288081.0				0.01							1.0	1.0
ENSG00000280744	LINC01173	lncRNA			chr2	234682668.0	234717764.0				0.1266666666666666			1.8333333333333333				1.0	0.0	intron_variant
ENSG00000122779	TRIM24	protein_coding	ENSMUSG00000029833	Trim24	chr7	138460259.0	138589996.0	chr6	37870811.0	37921505.0	18.603333333333335	38.25333333333333	70.83999999999999	31.973333333333333	29.30333333333333	47.05		11.0	1.0	intron_variant,upstream_gene_variant	0.004226083333333334	12.0
ENSG00000139083	ETV6	protein_coding	ENSMUSG00000030199	Etv6	chr12	11649674.0	11895377.0	chr6	134035700.0	134270155.0	3.9066666666666663	6.076666666666667	6.87	7.386666666666667	12.27	36.47		18.0	0.0	intron_variant,missense_variant,splice_region_variant	0.007007384615384615	13.0
ENSG00000241852	C8orf58	protein_coding	ENSMUSG00000044551	9930012K11Rik	chr8	22599599.0	22604142.0	chr14	70154405.0	70159502.0	8.586666666666666	7.033333333333332	12.823333333333332	20.03	3.106666666666667	1.8133333333333337		2.0	1.0	3_prime_UTR_variant,missense_variant	0.008321	1.0
ENSG00000175206	NPPA	protein_coding	ENSMUSG00000041616	Nppa	chr1	11845709.0	11847783.0	chr4	148000722.0	148002079.0	0.47	2.186666666666667	0.4366666666666667	0.24	0.3866666666666666	0.85					0.0036615	2.0
ENSG00000198756	COLGALT2	protein_coding	ENSMUSG00000032649	Colgalt2	chr1	183935834.0	184037728.0	chr1	152399830.0	152509818.0	4.23	2.5066666666666664	2.3033333333333332	5.273333333333333		1.8333333333333333		6.0	0.0	intron_variant	0.007889142857142857	7.0
ENSG00000272103	ENSG00000272103	lncRNA			chr5	36861736.0	36867238.0				0.2366666666666666	0.18	0.43	0.18
ENSG00000089123	TASP1	protein_coding	ENSMUSG00000039033	Tasp1	chr20	13389394.0	13638932.0	chr2	139833480.0	140066760.0	6.239999999999999	4.216666666666666	4.38	3.4933333333333336	8.53	12.856666666666667		12.0	0.0	intron_variant
ENSG00000100593	ISM2	protein_coding	ENSMUSG00000050671	Ism2	chr14	77474394.0	77498816.0	chr12	87278638.0	87299705.0	0.5066666666666666	0.1533333333333333	0.17	0.1233333333333333	0.02	1.1733333333333331		2.0	0.0	intron_variant	0.005340999999999999	7.0
ENSG00000106615	RHEB	protein_coding	ENSMUSG00000028945	Rheb	chr7	151466012.0	151519895.0	chr5	24802823.0	24842624.0	82.29666666666667	34.916666666666664	58.78	56.71666666666667	57.94	63.54999999999999		2.0	0.0	intron_variant	0.0048920000000000005	2.0
ENSG00000244621	RPS17P11	processed_pseudogene			chr5	52282567.0	52282859.0						0.0766666666666666
ENSG00000165898	ISCA2	protein_coding	ENSMUSG00000021241	Isca2	chr14	74493765.0	74497106.0	chr12	84773251.0	84775085.0	23.45	10.673333333333334	11.083333333333334	18.183333333333337	25.373333333333335	41.169999999999995		1.0	0.0	missense_variant
ENSG00000106018	VIPR2	protein_coding	ENSMUSG00000011171	Vipr2	chr7	159028175.0	159144867.0	chr12	116077726.0	116139972.0	0.0499999999999999	0.01	0.3466666666666667	0.4533333333333333	0.0833333333333333	0.2766666666666666		12.0	0.0	intron_variant,3_prime_UTR_variant	0.004260516666666667	6.0
ENSG00000110002	VWA5A	protein_coding	ENSMUSG00000038112	AW551984	chr11	124115450.0	124147721.0	chr9	39587396.0	39604124.0	6.609999999999999		0.44	4.223333333333334		0.1066666666666666					0.005165	2.0
ENSG00000276109	ENSG00000276109	processed_pseudogene			chr11	72551049.0	72551919.0					0.1233333333333333	0.03					1.0	0.0	non_coding_transcript_exon_variant
ENSG00000230718	ENSG00000230718	processed_pseudogene			chr1	97774669.0	97775026.0							0.09
ENSG00000178307	TMEM11	protein_coding	ENSMUSG00000043284	Tmem11	chr17	21197954.0	21214161.0	chr11	60864452.0	60879038.0	68.37666666666667	39.85	36.916666666666664	39.74666666666667	51.153333333333336	46.333333333333336					0.008285	1.0
ENSG00000257923	CUX1	protein_coding	ENSMUSG00000029705	Cux1	chr7	101817626.0	102258233.0	chr5	136248135.0	136360018.0	36.943333333333335	36.78	88.97333333333331	92.94333333333334	47.12	53.59		35.0	0.0	intron_variant	0.006851125	24.0
ENSG00000224438	RPL23AP14	processed_pseudogene			chr12	2781904.0	2782371.0				0.0166666666666666	0.2766666666666666	0.13	0.1933333333333333
ENSG00000243646	IL10RB	protein_coding	ENSMUSG00000022969	Il10rb	chr21	33266367.0	33297221.0	chr16	91406164.0	91425822.0	19.27	4.176666666666667	5.996666666666667	11.056666666666668	9.51	14.813333333333333					0.002577	1.0
ENSG00000267228	ENSG00000267228	protein_coding			chr18	47134656.0	47176281.0				0.09	3.033333333333333	3.766666666666667	4.54				1.0	0.0
ENSG00000269040	BNIP3P24	processed_pseudogene			chr19	20784596.0	20785152.0				0.3366666666666666	0.3233333333333333	0.15	0.0533333333333333
ENSG00000255790	ENSG00000255790	lncRNA			chr12	11399381.0	11486678.0					0.0366666666666666						3.0	0.0	intron_variant
ENSG00000177570	SAMD12	protein_coding	ENSMUSG00000058656	Samd12	chr8	118377984.0	118621963.0	chr15	53453810.0	53902530.0	4.1466666666666665	1.7766666666666666	0.0633333333333333	0.0566666666666666				10.0	0.0	intron_variant	0.00698105	40.0
ENSG00000198223	CSF2RA	protein_coding	ENSMUSG00000059326	Csf2ra	chrX	1268814.0	1309935.0	chr19	61223957.0	61226683.0	0.1866666666666666				0.0466666666666666			9.0	0.0	intron_variant
ENSG00000196872	CRACDL	protein_coding	ENSMUSG00000026090	Cracdl	chr2	98793846.0	98936225.0	chr1	37611677.0	37625242.0	3.0766666666666667	0.0366666666666666	0.5166666666666666	0.1999999999999999	0.02			12.0	1.0	intron_variant	0.006584780701754386	57.0
ENSG00000121797	CCRL2	protein_coding	ENSMUSG00000043953	Ccrl2	chr3	46407259.0	46409523.0	chr9	111054486.0	111057270.0	0.0133333333333333			0.0133333333333333	0.1333333333333333	0.2366666666666666
ENSG00000224579	ENSG00000224579	unprocessed_pseudogene			chr19	54209092.0	54209418.0					0.11	0.2233333333333333	0.1333333333333333				1.0	0.0	non_coding_transcript_exon_variant
ENSG00000225619	MYT1L-AS1	lncRNA			chr2	2319232.0	2327110.0					0.6133333333333334	0.2333333333333333	0.0833333333333333
ENSG00000188511	MIR3667HG	lncRNA			chr22	49414524.0	49657504.0				0.24	0.0133333333333333	0.0366666666666666	0.0499999999999999				27.0	0.0	intron_variant,non_coding_transcript_exon_variant	0.009022	1.0
ENSG00000238260	ENSG00000238260	lncRNA			chr1	3622857.0	3624786.0				0.8533333333333334		0.5366666666666666	0.6833333333333332
ENSG00000284772	ENSG00000284772	protein_coding			chr15	43614208.0	43632283.0				0.0733333333333333		0.05	0.01
ENSG00000187054	TMPRSS11A	protein_coding	ENSMUSG00000072845	Tmprss11a	chr4	67909395.0	67963493.0	chr5	86410410.0	86468990.0	0.0033333333333333		0.0066666666666666	0.0066666666666666				3.0	0.0	intron_variant
ENSG00000269846	ENSG00000269846	lncRNA			chr20	37095785.0	37097178.0				1.6	0.21	0.17	0.1366666666666666
ENSG00000253559	OSGEPL1-AS1	lncRNA			chr2	189762704.0	189765556.0				1.7466666666666668	1.04	1.1733333333333331	0.94
ENSG00000260751	ENSG00000260751	lncRNA			chr16	23568673.0	23569696.0				2.76	2.3666666666666667	1.6233333333333333	1.09
ENSG00000277463	ENSG00000277463	lncRNA			chr17	62626031.0	62626453.0				1.54	0.8033333333333333	0.3766666666666667	0.4233333333333333
ENSG00000222515	RN7SKP240	misc_RNA			chr6	22085544.0	22085918.0					0.04	0.9933333333333332	0.5				1.0	1.0
ENSG00000134369	NAV1	protein_coding	ENSMUSG00000009418	Nav1	chr1	201539127.0	201826969.0	chr1	135434580.0	135585355.0	8.913333333333332	23.930000000000003	30.293333333333337	54.93333333333333	52.25	77.39666666666666		22.0	0.0	intron_variant,missense_variant	0.004048166666666666	6.0
ENSG00000198796	ALPK2	protein_coding	ENSMUSG00000032845	Alpk2	chr18	58481247.0	58629091.0	chr18	65265529.0	65304456.0	0.6566666666666666	0.6699999999999999		4.75		0.0266666666666666		13.0	2.0	intron_variant,upstream_gene_variant
ENSG00000281327	LINC01338	lncRNA			chr5	82807475.0	82859970.0				0.0366666666666666		0.0933333333333333	0.09				7.0	1.0	intron_variant,upstream_gene_variant	0.008412000000000001	3.0
ENSG00000239921	LINC01471	lncRNA			chr3	127480691.0	127537787.0				0.0066666666666666		0.0033333333333333					6.0	1.0	intron_variant,upstream_gene_variant
ENSG00000259645	ENSG00000259645	lncRNA			chr15	69391192.0	69392149.0				0.0566666666666666	0.0133333333333333	0.01	0.1966666666666666
ENSG00000108878	CACNG1	protein_coding	ENSMUSG00000020722	Cacng1	chr17	67044554.0	67056797.0	chr11	107703218.0	107716522.0	0.0733333333333333	0.1466666666666666	0.3899999999999999	0.1833333333333333	0.04	0.0466666666666666					0.0054958	5.0
ENSG00000228526	MIR34AHG	lncRNA			chr1	9148011.0	9182392.0				7.98	1.2733333333333332	2.7100000000000004	6.580000000000001				2.0	0.0	intron_variant,non_coding_transcript_exon_variant	0.00535475	4.0
ENSG00000072071	ADGRL1	protein_coding	ENSMUSG00000013033	Adgrl1	chr19	14147743.0	14206169.0	chr8	83900105.0	83941954.0	24.713333333333335	117.00333333333332	120.57666666666668	63.03666666666667	34.413333333333334	97.64333333333332		3.0	0.0	intron_variant,synonymous_variant	0.0053934	5.0
ENSG00000280208	GGT4P	unprocessed_pseudogene			chr13	18253526.0	18270822.0				0.0166666666666666
ENSG00000135541	AHI1	protein_coding	ENSMUSG00000019986	Ahi1	chr6	135283532.0	135497740.0	chr10	20952547.0	21080429.0	21.69666666666667	18.346666666666668	11.676666666666668	8.083333333333334	8.950000000000001	39.81		12.0	2.0	intron_variant,3_prime_UTR_variant,missense_variant	0.002364	7.0
ENSG00000099785	MARCHF2	protein_coding	ENSMUSG00000079557	Marchf2	chr19	8413305.0	8439017.0	chr17	33685692.0	33718670.0	21.62333333333333	8.11	16.096666666666668	45.26666666666667	36.68	19.97		5.0	1.0	intron_variant,upstream_gene_variant
ENSG00000233670	PIRT	protein_coding	ENSMUSG00000048070	Pirt	chr17	10822470.0	10838087.0	chr11	66911981.0	66929876.0	0.01	0.0233333333333333	0.02	0.0066666666666666		8.610000000000001		1.0	0.0	intron_variant	0.006826499999999999	6.0
ENSG00000072315	TRPC5	protein_coding	ENSMUSG00000041710	Trpc5	chrX	111768011.0	112082776.0	chrX	144381671.0	144688180.0	0.0233333333333333	0.02	0.0066666666666666	0.0066666666666666	0.0166666666666666	0.0666666666666666		1.0	0.0	intron_variant
ENSG00000067334	DNTTIP2	protein_coding	ENSMUSG00000039756	Dnttip2	chr1	93866284.0	93879206.0	chr3	122274388.0	122285271.0	47.53333333333334	40.796666666666674	23.016666666666666	21.909999999999997	60.21666666666667	38.8		1.0	1.0	non_coding_transcript_exon_variant
ENSG00000174059	CD34	protein_coding	ENSMUSG00000016494	Cd34	chr1	207880972.0	207911125.0	chr1	194938819.0	194961279.0	0.21	0.3933333333333333	0.3366666666666666	0.24	147.44333333333336	0.0533333333333333		4.0	0.0	intron_variant	0.003974874999999999	8.0
ENSG00000279086	ENSG00000279086	TEC			chr7	116209234.0	116211511.0				0.3666666666666667	0.0166666666666666	0.0233333333333333	0.0499999999999999
ENSG00000204952	FBXO47	protein_coding	ENSMUSG00000070336	Fbxo47	chr17	38936432.0	38967403.0	chr11	97853826.0	97855552.0	0.0033333333333333				0.2833333333333334	1.4266666666666667
ENSG00000118432	CNR1	protein_coding	ENSMUSG00000044288	Cnr1	chr6	88139864.0	88166347.0	chr4	33924593.0	33935316.0	1.6866666666666668	3.8966666666666665	0.29	0.04		59.95		2.0	0.0	5_prime_UTR_variant
ENSG00000259287	ENSG00000259287	lncRNA			chr15	33858602.0	33864825.0				2.14	2.563333333333333	1.93	0.9066666666666668				3.0	2.0	intron_variant	0.002052	1.0
ENSG00000228496	ENSG00000228496	lncRNA			chr2	11681434.0	11683323.0				0.1033333333333333	0.26	0.0433333333333333	0.0433333333333333				1.0	1.0
ENSG00000103995	CEP152	protein_coding	ENSMUSG00000068394	Cep152	chr15	48737938.0	48811069.0	chr2	125563088.0	125625113.0	10.456666666666663	22.326666666666668	11.206666666666669	7.233333333333333	9.656666666666666	9.13		3.0	0.0	intron_variant	0.0068195	2.0
ENSG00000228779	ENSG00000228779	lncRNA			chr16	125737.0	127219.0				0.5066666666666667	0.7799999999999999	0.3899999999999999	0.65
ENSG00000131089	ARHGEF9	protein_coding	ENSMUSG00000025656	Arhgef9	chrX	63634967.0	63785214.0	chrX	95048935.0	95166361.0	8.313333333333334	12.956666666666669	8.483333333333333	6.32	0.8833333333333333	0.0166666666666666		5.0	0.0	intron_variant
ENSG00000175395	ZNF25	protein_coding	ENSMUSG00000072623	Zfp9	chr10	37949573.0	37976647.0	chr6	118461950.0	118479320.0	1.22	3.2100000000000004	5.246666666666666	2.936666666666667	7.993333333333333	17.94333333333333		4.0	1.0	intron_variant,missense_variant
ENSG00000137707	BTG4	protein_coding	ENSMUSG00000032056	Btg4	chr11	111494815.0	111512386.0	chr9	51060901.0	51116625.0	0.0733333333333333			0.2133333333333333	0.06			2.0	1.0	intron_variant
ENSG00000255837	TAS2R20	protein_coding	ENSMUSG00000059382	Tas2r120	chr12	10995961.0	10998304.0	chr6	132656953.0	132657844.0	0.58	0.6066666666666666	0.5233333333333333	0.3766666666666666				1.0	1.0
ENSG00000229043	ZFAND2A-DT	lncRNA			chr7	1160374.0	1165580.0				3.6833333333333336	0.5499999999999999	4.163333333333333	4.3566666666666665				1.0	0.0
ENSG00000143155	TIPRL	protein_coding	ENSMUSG00000040843	Tiprl	chr1	168178962.0	168202109.0	chr1	165212286.0	165236943.0	34.946666666666665	21.163333333333338	28.15	22.146666666666665	31.83	50.77		4.0	0.0	intron_variant
ENSG00000204946	ZNF783	protein_coding			chr7	149262196.0	149284988.0				9.936666666666666	34.54	15.89	12.17
ENSG00000087903	RFX2	protein_coding	ENSMUSG00000024206	Rfx2	chr19	5993164.0	6110500.0	chr17	56775897.0	56831013.0	7.356666666666667	3.3733333333333335	14.089999999999998	18.486666666666668	6.296666666666667	5.233333333333333		9.0	0.0	intron_variant,missense_variant	0.007069	1.0
ENSG00000188015	S100A3	protein_coding	ENSMUSG00000001021	S100a3	chr1	153547329.0	153549258.0	chr3	90584659.0	90602478.0	1.1466666666666667	0.0233333333333333		6.8500000000000005	6.170000000000001	1.2266666666666668
ENSG00000118007	STAG1	protein_coding	ENSMUSG00000037286	Stag1	chr3	136336236.0	136752378.0	chr9	100597798.0	100737996.0	12.673333333333332	7.210000000000001	10.670000000000002	8.456666666666665	33.03666666666667	17.27		26.0	0.0	inframe_insertion,intron_variant	0.0042712666666666664	12.0
ENSG00000102781	KATNAL1	protein_coding	ENSMUSG00000041298	Katnal1	chr13	30202630.0	30307551.0	chr5	148871584.0	148928647.0	7.203333333333333	6.876666666666666	7.086666666666666	6.8133333333333335	9.323333333333334	20.226666666666667		6.0	2.0	intron_variant,upstream_gene_variant	0.00933	3.0
ENSG00000185467	KPNA7	protein_coding	ENSMUSG00000038770	Kpna7	chr7	99173572.0	99208115.0	chr5	144983519.0	145010643.0	0.02					0.0266666666666666		5.0	1.0	intron_variant,synonymous_variant
ENSG00000225017	ENSG00000225017	processed_pseudogene			chr8	99346052.0	99348256.0					0.04	0.0066666666666666	0.01
ENSG00000067646	ZFY	protein_coding			chrY	2935381.0	2982506.0				0.0266666666666666	4.173333333333333	0.02
ENSG00000177689	MAGEB10	protein_coding			chrX	27807990.0	27823014.0				0.0066666666666666		0.0033333333333333	0.0699999999999999
ENSG00000101447	FAM83D	protein_coding	ENSMUSG00000027654	Fam83d	chr20	38926417.0	38953106.0	chr2	158768093.0	158786637.0	38.89333333333334	48.38333333333333	29.75333333333333	27.913333333333338	34.169999999999995	20.763333333333335		1.0	0.0	intron_variant
ENSG00000182613	OR2V2	protein_coding	ENSMUSG00000047511	Or2v2	chr5	181147586.0	181159285.0	chr11	49109982.0	49114874.0	0.0133333333333333				0.04			1.0	0.0	intron_variant
ENSG00000261501	BBS7-DT	lncRNA			chr4	121870583.0	121872848.0				0.0133333333333333										0.006835	1.0
ENSG00000215835	ENSG00000215835	processed_pseudogene			chr1	166275629.0	166277597.0				0.3166666666666667	0.4599999999999999	0.1033333333333333	0.09				1.0	1.0
ENSG00000235681	ENSG00000235681	processed_pseudogene			chr19	54446830.0	54447047.0				1.47	1.3133333333333332	0.9133333333333334	0.1666666666666666				1.0	1.0
ENSG00000144647	POMGNT2	protein_coding	ENSMUSG00000066235	Pomgnt2	chr3	43079234.0	43106079.0	chr9	121981606.0	121996013.0	28.75	15.173333333333332	22.320000000000004	19.856666666666666	8.280000000000001	18.026666666666667		2.0	0.0	intron_variant
ENSG00000268465	ENSG00000268465	protein_coding			chr19	48465837.0	48472431.0				0.1433333333333333	0.1333333333333333	0.0966666666666666	0.0666666666666666				2.0	2.0
ENSG00000272321	ENSG00000272321	lncRNA			chr8	98436669.0	98439290.0				0.0166666666666666	0.9133333333333332	0.0033333333333333
ENSG00000231531	HINT1P1	processed_pseudogene			chr7	143312684.0	143313061.0				0.08	0.04		0.0966666666666666				1.0	1.0	upstream_gene_variant
ENSG00000163902	RPN1	protein_coding	ENSMUSG00000030062	Rpn1	chr3	128619969.0	128650818.0	chr6	88084482.0	88105304.0	158.38666666666668	131.00666666666666	129.48333333333335	162.97333333333333	168.01666666666665	307.3066666666667		1.0	0.0	intron_variant
ENSG00000204006	C1orf185	protein_coding	ENSMUSG00000060491	4930522H14Rik	chr1	51102228.0	51148086.0	chr4	109505337.0	109531297.0	0.1166666666666666			0.01
ENSG00000197872	CYRIA	protein_coding	ENSMUSG00000020589	Cyria	chr2	16549459.0	16665834.0	chr12	12262139.0	12380965.0	1.1233333333333333	1.0133333333333334	0.5800000000000001	0.2933333333333333	0.0133333333333333	0.0266666666666666		10.0	1.0	intron_variant,upstream_gene_variant	0.004512636363636364	11.0
ENSG00000136152	COG3	protein_coding	ENSMUSG00000034893	Cog3	chr13	45464939.0	45536701.0	chr14	75702350.0	75741714.0	14.683333333333332	14.846666666666666	17.87	18.683333333333337	11.79	12.156666666666666		6.0	2.0	intron_variant,upstream_gene_variant,non_coding_transcript_exon_variant
ENSG00000273154	ENSG00000273154	protein_coding			chr20	63733219.0	63738481.0				14.656666666666666	13.623333333333337	16.213333333333335	14.08				3.0	2.0
ENSG00000078399	HOXA9	protein_coding	ENSMUSG00000038227	Hoxa9	chr7	27162438.0	27165537.0	chr6	52223100.0	52227370.0	88.71			0.02
ENSG00000180667	YOD1	protein_coding	ENSMUSG00000046404	Yod1	chr1	207043849.0	207051208.0	chr1	130717327.0	130724358.0	6.423333333333335	4.859999999999999	2.9	1.5133333333333334	5.226666666666667	4.69					0.0016342500000000003	4.0
ENSG00000283189	ENSG00000283189	protein_coding			chr3	49416794.0	49429310.0				1.3733333333333333	3.436666666666667	3.5966666666666662	5.34							0.002620714285714286	7.0
ENSG00000280384	ENSG00000280384	lncRNA			chr22	46163303.0	46165347.0				0.1333333333333333	0.1766666666666666	0.2566666666666666	0.1999999999999999				1.0	0.0	non_coding_transcript_exon_variant
ENSG00000172301	COPRS	protein_coding	ENSMUSG00000031458	Coprs	chr17	31851871.0	31859244.0	chr8	13884794.0	13887215.0	95.84	40.91	32.919999999999995	56.56666666666666	54.836666666666666	63.580000000000005		1.0	0.0	intron_variant
ENSG00000280182	ENSG00000280182	TEC			chr16	81261924.0	81264091.0						0.0033333333333333					1.0	1.0		0.006434	1.0
ENSG00000245105	A2M-AS1	lncRNA			chr12	9065163.0	9068689.0				0.4166666666666667	0.12	0.2566666666666666	0.0666666666666666							0.003006	1.0
ENSG00000100427	MLC1	protein_coding	ENSMUSG00000035805	Mlc1	chr22	50059391.0	50085426.0	chr15	88955884.0	88979007.0	0.03	0.0066666666666666	0.0033333333333333	0.0233333333333333				4.0	1.0	intron_variant,upstream_gene_variant
ENSG00000261266	ENSG00000261266	lncRNA			chr16	23687049.0	23687689.0				2.11	0.7799999999999999	0.9566666666666668	0.86							0.0036959999999999996	4.0
ENSG00000278627	ENSG00000278627	lncRNA			chr17	58202352.0	58203003.0				0.5466666666666667	1.2566666666666666	0.61	0.2166666666666666				2.0	2.0
ENSG00000221970	OR2A1	protein_coding	ENSMUSG00000048693	Or2a51	chr7	144312419.0	144322737.0	chr6	43197146.0	43203629.0	0.8966666666666666			0.0033333333333333
ENSG00000284240	LINC02801	lncRNA			chr1	87212705.0	87264741.0				0.01							1.0	0.0	intron_variant	0.009206	1.0
ENSG00000156795	NTAQ1	protein_coding	ENSMUSG00000022359	Ntaq1	chr8	123416774.0	123442240.0	chr15	58141377.0	58158654.0	16.650000000000002	25.213333333333328	29.266666666666666	21.47	13.53	14.576666666666666		1.0	0.0	intron_variant
ENSG00000114349	GNAT1	protein_coding	ENSMUSG00000034837	Gnat1	chr3	50191610.0	50197696.0	chr9	107674474.0	107679712.0	0.14		0.04	0.1833333333333333	0.3433333333333333	0.0966666666666666		1.0	0.0	intron_variant
ENSG00000226985	LINC01203	lncRNA			chrX	13334180.0	13403019.0				0.0966666666666666	0.0166666666666666		0.27				1.0	0.0	non_coding_transcript_exon_variant
ENSG00000148572	NRBF2	protein_coding	ENSMUSG00000075000	Nrbf2	chr10	63133328.0	63155024.0	chr10	67266689.0	67285305.0	17.813333333333333	11.386666666666663	8.776666666666667	10.426666666666668	26.673333333333332	24.38		1.0	0.0	intron_variant
ENSG00000260586	ENSG00000260586	lncRNA			chr15	71332120.0	71352460.0				0.0366666666666666	0.0133333333333333		0.0266666666666666							0.007643	1.0
ENSG00000104731	KLHDC4	protein_coding	ENSMUSG00000040263	Klhdc4	chr16	87707812.0	87765986.0	chr8	121796313.0	121829569.0	62.39333333333334	33.71666666666667	66.21666666666667	51.080000000000005	23.643333333333334	68.20666666666666		13.0	1.0	intron_variant,upstream_gene_variant,non_coding_transcript_exon_variant	0.006895	1.0
ENSG00000183044	ABAT	protein_coding	ENSMUSG00000057880	Abat	chr16	8674617.0	8784570.0	chr16	8513429.0	8621568.0	2.58	5.153333333333333	19.506666666666664	11.053333333333336	0.2166666666666666	27.013333333333332		10.0	1.0	intron_variant,3_prime_UTR_variant,5_prime_UTR_variant	0.006723259259259259	27.0
ENSG00000235942	LCE6A	protein_coding			chr1	152842856.0	152843983.0				0.01
ENSG00000119396	RAB14	protein_coding	ENSMUSG00000026878	Rab14	chr9	121178133.0	121201869.0	chr2	35180205.0	35201120.0	34.03333333333333	12.606666666666667	13.96	18.773333333333333	117.19666666666669	188.81333333333336	Yes	1.0	0.0	3_prime_UTR_variant
ENSG00000244268	ENSG00000244268	lncRNA			chr3	153156511.0	153161775.0				0.2466666666666666	0.06						1.0	1.0
ENSG00000168830	HTR1E	protein_coding			chr6	86937528.0	87016679.0					0.57	1.91	2.536666666666666				1.0	0.0	intron_variant	0.006771	8.0
ENSG00000281731	METTL14-DT	lncRNA			chr4	118664168.0	118685313.0				0.4966666666666666	0.0999999999999999	0.18	0.1966666666666666				2.0	0.0	non_coding_transcript_exon_variant	0.0039875	2.0
ENSG00000283075	ENSG00000283075	lncRNA			chr13	22931537.0	22931999.0				0.1066666666666666
ENSG00000259788	UAP1-DT	lncRNA			chr1	162560227.0	162561308.0					0.0166666666666666		0.0066666666666666
ENSG00000183644	HOATZ	protein_coding	ENSMUSG00000032057	Hoatz	chr11	111514778.0	111537043.0	chr9	51081115.0	51102078.0	0.0333333333333333	0.1333333333333333	0.01	3.356666666666667	1.87	0.0266666666666666		2.0	1.0		0.0075685	2.0
ENSG00000106927	AMBP	protein_coding	ENSMUSG00000028356	Ambp	chr9	114060127.0	114078300.0	chr4	63143275.0	63154173.0	0.0366666666666666	0.0933333333333333	0.0766666666666666	0.0733333333333333	17.416666666666668			4.0	1.0	splice_donor_variant,intron_variant,upstream_gene_variant
ENSG00000260650	ENSG00000260650	lncRNA			chr16	66579983.0	66580716.0				0.17	0.02		0.02
ENSG00000224533	TMLHE-AS1	lncRNA			chrX	155489323.0	155611616.0				0.2	0.5533333333333333	0.5499999999999999	0.2799999999999999				1.0	0.0	intron_variant
ENSG00000215148	PRSS41	protein_coding	ENSMUSG00000024114	Prss41	chr16	2798470.0	2805304.0	chr17	23836785.0	23844155.0	0.01				0.01	16.603333333333335
ENSG00000274810	NPHP3-ACAD11	protein_coding			chr3	132644838.0	132684770.0				2.86	1.6833333333333336	1.3166666666666669	1.856666666666667				1.0	0.0		0.007533	1.0
ENSG00000198597	ZNF536	protein_coding	ENSMUSG00000043456	Zfp536	chr19	30372384.0	30558059.0	chr7	37318024.0	37568390.0	9.523333333333332	11.236666666666666	36.20333333333334	9.123333333333331				16.0	0.0	intron_variant	0.004899032258064516	31.0
ENSG00000159792	PSKH1	protein_coding	ENSMUSG00000048310	Pskh1	chr16	67893254.0	67929676.0	chr8	105900441.0	105931778.0	25.536666666666665	21.706666666666667	27.313333333333333	31.540000000000003	9.453333333333337	16.176666666666666		2.0	0.0	intron_variant	0.0008456	1.0
ENSG00000203709	MIR29B2CHG	lncRNA			chr1	207760650.0	207869170.0				0.2033333333333333	0.1533333333333333	0.1966666666666666	0.1099999999999999				5.0	0.0	intron_variant	0.006667	2.0
ENSG00000116962	NID1	protein_coding	ENSMUSG00000005397	Nid1	chr1	235975830.0	236065090.0	chr13	13437551.0	13512269.0	68.31	11.420000000000002	40.14	53.01666666666667	138.1233333333333	2.0066666666666664		8.0	0.0	intron_variant,missense_variant	0.0075910000000000005	2.0
ENSG00000257808	ENSG00000257808	lncRNA			chr12	53159586.0	53161000.0				0.0966666666666666	0.0499999999999999	0.0433333333333333	0.04
ENSG00000232057	ENSG00000232057	lncRNA			chr2	1824412.0	1828667.0					0.2266666666666666	0.4633333333333334	0.0933333333333333				1.0	1.0
ENSG00000261046	C2orf69P1	processed_pseudogene			chr16	35552909.0	35554001.0					0.4233333333333333	1.3733333333333333	0.8133333333333334
ENSG00000198554	WDHD1	protein_coding	ENSMUSG00000037572	Wdhd1	chr14	54938949.0	55027099.0	chr14	47240944.0	47276832.0	19.89	14.536666666666669	12.08	7.673333333333333	33.50666666666667	17.83666666666667		1.0	0.0	intron_variant
ENSG00000249581	CLRN2	protein_coding	ENSMUSG00000049530	Clrn2	chr4	17515165.0	17527104.0	chr5	45453751.0	45464149.0	0.0066666666666666							1.0	0.0	intron_variant
ENSG00000244480	ENSG00000244480	transcribed_processed_pseudogene			chr7	30523143.0	30524535.0				0.9733333333333332	1.2633333333333334	1.5666666666666669	0.9233333333333332
ENSG00000267898	ENSG00000267898	lncRNA			chr19	48963975.0	48965158.0				0.7933333333333333	0.52	0.6433333333333332	0.33
ENSG00000160007	ARHGAP35	protein_coding	ENSMUSG00000058230	Arhgap35	chr19	46860997.0	47005077.0	chr7	16493719.0	16614993.0	31.486666666666668	41.806666666666665	57.843333333333334	49.67666666666667	41.78333333333333	20.069999999999997	Yes	12.0	0.0	intron_variant	0.00433309090909091	11.0
ENSG00000175189	INHBC	protein_coding	ENSMUSG00000025405	Inhbc	chr12	57434784.0	57452062.0	chr10	127356322.0	127370431.0	0.12	0.5466666666666667	0.2666666666666666	0.1566666666666666	0.04	0.0633333333333333		1.0	1.0
ENSG00000285527	ENSG00000285527	lncRNA			chr16	87129857.0	87133107.0				0.05	0.0033333333333333						1.0	1.0	intron_variant
ENSG00000270996	ENSG00000270996	lncRNA			chr2	75719120.0	75720018.0				0.0466666666666666	0.27	0.0633333333333333	0.08
ENSG00000080493	SLC4A4	protein_coding	ENSMUSG00000060961	Slc4a4	chr4	71187259.0	71572083.0	chr5	88886486.0	89234876.0	1.45		0.0033333333333333		10.553333333333336			31.0	1.0	intron_variant
ENSG00000236467	KCNMA1-AS1	lncRNA			chr10	76888076.0	76978593.0				0.0066666666666666	0.08	0.3766666666666666	0.3				4.0	0.0	intron_variant	0.003915029999999999	12.0
ENSG00000218016	ZKSCAN8P2	unprocessed_pseudogene			chr6	28188050.0	28189432.0				0.07	0.0266666666666666	0.0066666666666666	0.0233333333333333				2.0	2.0	upstream_gene_variant
ENSG00000213300	HNRNPA3P6	processed_pseudogene			chr3	75214631.0	75215636.0				6.246666666666667	2.1266666666666665	1.6133333333333333	1.0466666666666666
ENSG00000270647	TAF15	protein_coding	ENSMUSG00000020680	Taf15	chr17	35809484.0	35847242.0	chr11	83473086.0	83489213.0	256.16	180.43	168.32666666666668	140.21	202.10666666666663	108.91666666666669		2.0	0.0	intron_variant	7.542e-05	1.0
ENSG00000162571	TTLL10	protein_coding	ENSMUSG00000029074	Ttll10	chr1	1173880.0	1197936.0	chr4	156034840.0	156050817.0	0.04				0.0033333333333333			7.0	3.0	intron_variant,missense_variant,upstream_gene_variant
ENSG00000182021	ENSG00000182021	transcribed_unprocessed_pseudogene			chr9	63121691.0	63124292.0				0.2633333333333333		0.0033333333333333	0.56
ENSG00000184182	UBE2F	protein_coding	ENSMUSG00000034343	Ube2f	chr2	237967014.0	238042782.0	chr1	91250304.0	91275479.0	40.24666666666666	30.99666666666667	30.47666666666667	42.803333333333335	31.703333333333333	29.69		9.0	0.0	intron_variant,non_coding_transcript_exon_variant
ENSG00000235137	HSP90AB6P	processed_pseudogene			chr13	96883842.0	96885821.0				0.0066666666666666
ENSG00000223928	NUP35P1	processed_pseudogene			chr10	24157835.0	24158781.0					0.9166666666666666
ENSG00000120256	LRP11	protein_coding	ENSMUSG00000019796	Lrp11	chr6	149818757.0	149864359.0	chr10	7589800.0	7608567.0	43.54	24.99666666666667	9.036666666666669	26.55333333333333	38.19333333333333	215.34		8.0	1.0	intron_variant,missense_variant	0.007796999999999999	3.0
ENSG00000172943	PHF8	protein_coding	ENSMUSG00000041229	Phf8	chrX	53936680.0	54044473.0	chrX	151520672.0	151570807.0	32.45333333333334	18.153333333333332	17.883333333333336	15.71	18.56	24.75333333333333
ENSG00000244380	ENSG00000244380	lncRNA			chr3	48440352.0	48446632.0				0.34	0.2666666666666666	0.4433333333333333	0.32				2.0	1.0
ENSG00000277621	ENSG00000277621	lncRNA			chr17	12982613.0	12983002.0				0.3733333333333333	0.98	0.0366666666666666					1.0	0.0	non_coding_transcript_exon_variant
ENSG00000071967	CYBRD1	protein_coding	ENSMUSG00000027015	Cybrd1	chr2	171522474.0	171558129.0	chr2	71117923.0	71142926.0	6.183333333333334	2.686666666666667	5.296666666666667	16.87	0.0066666666666666	0.27		2.0	0.0	intron_variant
ENSG00000272146	ARF4-AS1	lncRNA			chr3	57597715.0	57600920.0				0.7200000000000001	0.43	0.6033333333333334	0.6133333333333334
ENSG00000273369	ENSG00000273369	lncRNA			chr4	44693946.0	44694386.0				1.5333333333333332	2.693333333333333	1.3500000000000003	1.0933333333333333
ENSG00000204869	IGFL4	protein_coding	ENSMUSG00000066756	Igfl3	chr19	46039182.0	46041002.0	chr7	18176494.0	18181862.0	0.7666666666666666	0.03		0.0266666666666666
ENSG00000017260	ATP2C1	protein_coding	ENSMUSG00000032570	Atp2c1	chr3	130894084.0	131003150.0	chr9	105403539.0	105461030.0	38.43333333333333	31.786666666666665	34.39000000000001	33.82	33.53666666666666	46.04666666666666		9.0	0.0	intron_variant	0.0056305714285714275	21.0
ENSG00000240625	RN7SL403P	misc_RNA			chr6	43036196.0	43036500.0				0.1366666666666667	0.0699999999999999
ENSG00000270739	THAP5P2	processed_pseudogene			chr3	16275060.0	16276632.0							0.0066666666666666
ENSG00000133639	BTG1	protein_coding	ENSMUSG00000036478	Btg1	chr12	92140278.0	92145846.0	chr10	96617006.0	96622809.0	19.633333333333336	23.343333333333337	15.473333333333334	13.480000000000002	68.73333333333333	22.89					0.007544	1.0
ENSG00000278895	ENSG00000278895	TEC			chr19	29915862.0	29917830.0						0.0266666666666666	0.0033333333333333
ENSG00000236888	RPS20P5	processed_pseudogene			chr1	57605847.0	57606206.0						0.0833333333333333					1.0	1.0	intron_variant
ENSG00000128342	LIF	protein_coding	ENSMUSG00000034394	Lif	chr22	30240453.0	30246759.0	chr11	4257557.0	4272514.0	4.173333333333333	0.7533333333333334	0.4033333333333333	10.343333333333332	7.913333333333333	3.33		1.0	1.0	upstream_gene_variant
ENSG00000187626	ZKSCAN4	protein_coding	ENSMUSG00000054931	Zkscan4	chr6	28241697.0	28252269.0	chr13	21478907.0	21485507.0	8.373333333333333	6.766666666666667	5.0	3.709999999999999		0.52
ENSG00000283213	ENSG00000283213	lncRNA			chr16	22806289.0	22813201.0					0.1666666666666666	0.01	0.0333333333333333				2.0	1.0	non_coding_transcript_exon_variant	0.005826	1.0
ENSG00000260400	ENSG00000260400	lncRNA			chr10	68698500.0	68700794.0				1.1	1.61	1.92	0.57				1.0	1.0	upstream_gene_variant
ENSG00000276571	ENSG00000276571	lncRNA			chr16	19694035.0	19694428.0				1.6933333333333334	1.9666666666666668	1.67	0.7266666666666666				1.0	1.0
ENSG00000066827	ZFAT	protein_coding	ENSMUSG00000022335	Zfat	chr8	134477788.0	134713031.0	chr15	68083764.0	68258856.0	6.780000000000001	5.03	5.706666666666667	6.113333333333333	3.9933333333333336	4.163333333333334		25.0	0.0	intron_variant	0.0060768571428571425	7.0
ENSG00000079841	RIMS1	protein_coding	ENSMUSG00000041670	Rims1	chr6	71886550.0	72403145.0	chr1	22286251.0	22805724.0	0.59	0.2933333333333333	0.9499999999999998	1.0633333333333332	0.0133333333333333	0.3133333333333333		34.0	0.0	non_coding_transcript_exon_variant,intron_variant,frameshift_variant	0.0037730222222222224	27.0
ENSG00000272021	ENSG00000272021	lncRNA			chr5	95849309.0	95849855.0				0.0466666666666666		0.0433333333333333	0.0166666666666666
ENSG00000188626	GOLGA8M	protein_coding	ENSMUSG00000002546	Golga2	chr15	28698583.0	28712421.0	chr2	32287384.0	32297776.0	0.53		0.1866666666666666	0.0833333333333333	37.25333333333334	41.61333333333334					0.006619	3.0
ENSG00000222179	RN7SKP26	misc_RNA			chr18	45989653.0	45989945.0						0.0699999999999999	0.1166666666666666
ENSG00000267215	ENSG00000267215	lncRNA			chr18	59081911.0	59085916.0				0.02			0.0166666666666666
ENSG00000121753	ADGRB2	protein_coding	ENSMUSG00000028782	Adgrb2	chr1	31727117.0	31764340.0	chr4	129984870.0	130022633.0	10.76	42.923333333333325	66.37	41.50333333333334	0.0466666666666666	13.886666666666663		3.0	0.0	intron_variant,inframe_insertion	0.008248	1.0
ENSG00000271751	ENSG00000271751	lncRNA			chr11	119065263.0	119065677.0				2.5133333333333336	0.1666666666666666	0.5866666666666667	0.3666666666666667
ENSG00000226279	RPL12P10	processed_pseudogene			chr7	22881893.0	22882390.0				0.4866666666666666	0.0733333333333333
ENSG00000241400	RPL31P21	processed_pseudogene			chr3	141258418.0	141258779.0				0.03	0.3133333333333333	0.2533333333333333	0.32
ENSG00000064995	TAF11	protein_coding			chr6	34877462.0	34888042.0				55.44333333333333	39.156666666666666	31.323333333333338	22.686666666666667				1.0	0.0	intron_variant
ENSG00000149970	CNKSR2	protein_coding	ENSMUSG00000025658	Cnksr2	chrX	21374418.0	21654689.0	chrX	157821436.0	158043294.0	4.273333333333333	5.016666666666667	2.066666666666667	0.2933333333333333		0.0033333333333333	Yes	8.0	0.0	intron_variant,3_prime_UTR_variant,splice_acceptor_variant
ENSG00000167468	GPX4	protein_coding	ENSMUSG00000075706	Gpx4	chr19	1103994.0	1106779.0	chr10	80047166.0	80056439.0	652.48	287.57	414.04333333333335	630.1666666666666	568.4466666666667	658.0		1.0	1.0	upstream_gene_variant
ENSG00000283684	ENSG00000283684	lncRNA			chr2	109937438.0	109985124.0				0.0366666666666666			0.0166666666666666
ENSG00000211962	IGHV1-46	IG_V_gene	ENSMUSG00000076688	Ighv15-2	chr14	106511117.0	106511856.0	chr12	114564578.0	114565012.0			1.1166666666666665	0.4866666666666666				1.0	1.0
ENSG00000153048	CARHSP1	protein_coding	ENSMUSG00000008393	Carhsp1	chr16	8852947.0	8869006.0	chr16	8658580.0	8672155.0	135.93666666666667	132.39	167.15666666666667	137.42999999999998	47.13	47.629999999999995		5.0	2.0	intron_variant,3_prime_UTR_variant,upstream_gene_variant	0.0005493	1.0
ENSG00000259931	ENSG00000259931	processed_pseudogene			chr15	75512770.0	75513040.0				0.43	0.6566666666666667	0.4033333333333333	0.3833333333333333
ENSG00000255367	ENSG00000255367	lncRNA			chr11	3475778.0	3580966.0				0.9066666666666666	0.1366666666666667	0.2366666666666667	0.0366666666666666
ENSG00000255639	ENSG00000255639	protein_coding			chr12	4649101.0	4774184.0				2.966666666666667	1.8533333333333335	0.9966666666666666	1.0333333333333334				5.0	1.0
ENSG00000101400	SNTA1	protein_coding	ENSMUSG00000027488	Snta1	chr20	33407957.0	33443763.0	chr2	154376313.0	154408081.0	17.506666666666668	14.13	12.753333333333332	14.44	0.88	4.3		5.0	1.0	intron_variant,upstream_gene_variant
ENSG00000009307	CSDE1	protein_coding	ENSMUSG00000068823	Csde1	chr1	114716916.0	114757984.0	chr3	103020426.0	103058186.0	235.10333333333335	289.1433333333334	187.83	161.15333333333334	186.08666666666667	158.79999999999998		5.0	0.0	intron_variant,stop_gained
ENSG00000255406	LINC02730	lncRNA			chr11	134008215.0	134028402.0						0.0233333333333333					2.0	0.0	intron_variant	0.0038648000000000003	5.0
ENSG00000177697	CD151	protein_coding	ENSMUSG00000025510	Cd151	chr11	832952.0	838831.0	chr7	141467392.0	141468651.0	203.83	62.779999999999994	101.37333333333332	458.68333333333334	108.34	224.68666666666664		4.0	1.0	intron_variant,missense_variant	0.001803	3.0
ENSG00000170776	AKAP13	protein_coding	ENSMUSG00000066406	Akap13	chr15	85380603.0	85749355.0	chr7	75455534.0	75754609.0	44.946666666666665	39.3	43.14000000000001	28.53333333333333	11.1	13.893333333333333		22.0	0.0	intron_variant	0.004769613043478261	23.0
ENSG00000181104	F2R	protein_coding	ENSMUSG00000048376	F2r	chr5	76716126.0	76735770.0	chr13	95601803.0	95618487.0	24.14	22.206666666666667	14.909999999999998	99.93666666666668	80.66333333333334	154.79666666666668
ENSG00000238058	CAMSAP1-DT	lncRNA			chr9	135908464.0	135916126.0				0.5566666666666666		0.1166666666666666
ENSG00000227711	ENSG00000227711	unprocessed_pseudogene			chr1	227509028.0	227510618.0						0.0133333333333333
ENSG00000283544	ENSG00000283544	unprocessed_pseudogene			chr3	91374236.0	91513775.0				0.1266666666666666		0.0066666666666666
ENSG00000229539	PANK2-AS1	lncRNA			chr20	3887289.0	3889173.0				2.78	1.7	3.986666666666667	3.046666666666667
ENSG00000270544											0.06
ENSG00000281969	ENSG00000281969	TEC			chr6	39818751.0	39823227.0				0.1066666666666666	0.2733333333333334	0.0466666666666666	0.01				1.0	0.0	non_coding_transcript_exon_variant
ENSG00000077092	RARB	protein_coding	ENSMUSG00000017491	Rarb	chr3	25428263.0	25597932.0	chr14	16430839.0	16575543.0	3.66	1.4433333333333334	4.016666666666667	7.02	0.2933333333333333	0.04		15.0	1.0	intron_variant,3_prime_UTR_variant	0.008575818181818181	11.0
ENSG00000143621	ILF2	protein_coding	ENSMUSG00000001016	Ilf2	chr1	153661788.0	153670993.0	chr3	90476126.0	90487963.0	228.92333333333332	353.24	262.5733333333333	151.88666666666668	84.65666666666668	84.93666666666667		3.0	0.0	intron_variant,stop_gained
ENSG00000100380	ST13	protein_coding	ENSMUSG00000022403	St13	chr22	40824535.0	40856639.0	chr15	81363669.0	81400043.0	297.51000000000005	324.48999999999995	109.77	109.88333333333333	372.95666666666665	337.78333333333336		4.0	1.0	intron_variant
ENSG00000262874	C19orf84	protein_coding	ENSMUSG00000118553	Gm38999	chr19	51388289.0	51390591.0	chr7	43427686.0	43428832.0	0.0333333333333333		0.0166666666666666	0.0033333333333333
ENSG00000215086	NPM1P24	processed_pseudogene			chr10	72917641.0	72918534.0				0.0266666666666666	0.04
ENSG00000232344	ENSG00000232344	processed_pseudogene			chr17	18010643.0	18011822.0				0.9466666666666668	2.3966666666666665	2.266666666666667	1.2833333333333332				1.0	1.0
ENSG00000230535	BASP1P1	processed_pseudogene			chr13	22897341.0	22898005.0				0.0866666666666666
ENSG00000262445	ENSG00000262445	lncRNA			chr17	1995614.0	2003671.0				0.32	0.5133333333333333	0.02	0.01
ENSG00000120306	CYSTM1	protein_coding	ENSMUSG00000046727	Cystm1	chr5	140175188.0	140243789.0	chr18	36342520.0	36393377.0	35.99	6.580000000000001	5.920000000000001	18.30666666666667	0.9533333333333336	107.28		4.0	0.0	intron_variant
ENSG00000163491	NEK10	protein_coding	ENSMUSG00000042567	Nek10	chr3	27106484.0	27369383.0	chr14	14803415.0	15012059.0	1.15	0.1366666666666667	0.3866666666666667	0.5033333333333333	0.01	0.02		14.0	0.0	intron_variant,missense_variant	0.007852444444444445	9.0
ENSG00000197882	OR7E13P	unprocessed_pseudogene			chr11	86832540.0	86833449.0				0.3866666666666666	0.01		1.5666666666666669
ENSG00000132005	RFX1	protein_coding	ENSMUSG00000031706	Rfx1	chr19	13961530.0	14006320.0	chr8	84066834.0	84096459.0	20.163333333333338	19.43	30.753333333333337	24.296666666666667	19.246666666666663	25.35		1.0	0.0	intron_variant	0.008252	1.0
ENSG00000170290	SLN	protein_coding			chr11	107707378.0	107712056.0				0.5333333333333333	0.06	0.0699999999999999	0.0233333333333333				2.0	0.0	intron_variant,3_prime_UTR_variant
ENSG00000259277	ENSG00000259277	lncRNA			chr15	28970196.0	28977464.0				0.0166666666666666	0.0266666666666666	0.0133333333333333	0.0233333333333333				1.0	0.0	intron_variant
ENSG00000188981	MSANTD1	protein_coding	ENSMUSG00000051246	Msantd1	chr4	3249159.0	3256613.0	chr5	34908012.0	34917816.0	0.4566666666666666	0.3533333333333333	0.5766666666666667	0.47	0.7766666666666667	0.7066666666666667		2.0	0.0	3_prime_UTR_variant
ENSG00000120242	IFNA8	protein_coding	ENSMUSG00000070904	Ifna4	chr9	21409117.0	21410185.0	chr4	88841861.0	88842421.0	0.0166666666666666							2.0	1.0	3_prime_UTR_variant
ENSG00000147364	FBXO25	protein_coding	ENSMUSG00000038365	Fbxo25	chr8	406958.0	477967.0	chr8	13907803.0	13940521.0	16.040000000000003	9.716666666666669	10.293333333333337	8.653333333333332	14.113333333333337	36.8		4.0	0.0	intron_variant,3_prime_UTR_variant	0.008749	1.0
ENSG00000270876	ZNF30-AS1	lncRNA			chr19	34905335.0	34926756.0				0.9166666666666666		0.4066666666666667	0.1666666666666666
ENSG00000228073	ENSG00000228073	lncRNA			chr2	189095063.0	189096158.0						0.0366666666666666
ENSG00000235988	ENSG00000235988	processed_pseudogene			chr1	148317683.0	148318013.0				0.08
ENSG00000170667	RASA4B	protein_coding	ENSMUSG00000004952	Rasa4	chr7	102479976.0	102517777.0	chr5	136083916.0	136111860.0	5.926666666666667	19.403333333333332	115.29333333333334	77.34333333333333	36.56333333333333	10.216666666666669					0.006987	1.0
ENSG00000241978											37.09	20.41333333333333	2.736666666666667	53.843333333333334
ENSG00000267263	ENSG00000267263	lncRNA			chr17	77469068.0	77471045.0				0.4366666666666667	0.9933333333333332	0.6	0.4866666666666666				2.0	1.0	non_coding_transcript_exon_variant
ENSG00000272108	ENSG00000272108	lncRNA			chr5	141118680.0	141120765.0				0.0466666666666666	0.64	0.9733333333333336	0.2933333333333334
ENSG00000119673	ACOT2	protein_coding	ENSMUSG00000021226	Acot2	chr14	73569213.0	73575655.0	chr12	83987861.0	83993873.0	20.246666666666663	31.376666666666665	15.946666666666667	23.236666666666668	19.546666666666667	19.569999999999997
ENSG00000276931	ENSG00000276931	lncRNA			chr16	968375.0	969012.0				2.376666666666667	0.5533333333333333	1.1899999999999995	0.5833333333333334
ENSG00000284673	ENSG00000284673	transcribed_unprocessed_pseudogene			chr12	8396423.0	8396641.0				10.346666666666666										0.002413	1.0
ENSG00000103966	EHD4	protein_coding	ENSMUSG00000027293	Ehd4	chr15	41895933.0	41972557.0	chr2	120089175.0	120154606.0	13.713333333333331	1.1266666666666667	3.64	14.936666666666667	32.52	8.51		5.0	1.0	intron_variant,3_prime_UTR_variant	0.0063745	2.0
ENSG00000274723	ENSG00000274723	lncRNA			chr12	46970504.0	46972155.0							0.0666666666666666
ENSG00000130159	ECSIT	protein_coding	ENSMUSG00000066839	Ecsit	chr19	11505929.0	11529134.0	chr9	22072246.0	22085402.0	59.77666666666667	86.02333333333335	72.79	51.54666666666666	43.1	50.580000000000005		3.0	0.0	synonymous_variant,intron_variant,missense_variant	0.006222	2.0
ENSG00000121775	TMEM39B	protein_coding	ENSMUSG00000053730	Tmem39b	chr1	32072939.0	32102863.0	chr4	129676355.0	129696796.0	15.886666666666668	18.986666666666665	26.31	21.97	23.903333333333336	21.48		4.0	0.0	intron_variant,stop_gained
ENSG00000167977	KCTD5	protein_coding	ENSMUSG00000016946	Kctd5	chr16	2682523.0	2709030.0	chr17	24047734.0	24073485.0	32.49333333333333	25.933333333333337	21.746666666666663	27.80333333333333	26.113333333333333	25.423333333333332					0.0071415	2.0
ENSG00000167619	TMEM145	protein_coding	ENSMUSG00000043843	Tmem145	chr19	42313309.0	42325064.0	chr7	25306106.0	25308826.0	3.573333333333333	59.71333333333333	36.02333333333333	16.97666666666667	0.0933333333333333	18.29		1.0	0.0	missense_variant
ENSG00000215203	GRXCR1	protein_coding	ENSMUSG00000068082	Grxcr1	chr4	42892713.0	43030658.0	chr5	68031835.0	68166398.0			0.0166666666666666			0.0166666666666666		8.0	0.0	intron_variant
ENSG00000258104	HIGD1AP9	processed_pseudogene			chr12	49619334.0	49619612.0					0.0833333333333333	1.1566666666666667	0.4733333333333333				1.0	1.0
ENSG00000161057	PSMC2	protein_coding	ENSMUSG00000028932	Psmc2	chr7	103347643.0	103369395.0	chr5	21785283.0	21803777.0	136.32000000000002	56.32666666666666	69.11333333333333	90.12	104.75	71.4		3.0	0.0	intron_variant
ENSG00000257057	C11orf97	protein_coding	ENSMUSG00000031927	1700012B09Rik	chr11	94512461.0	94532123.0	chr9	14756587.0	14761659.0	0.0833333333333333			0.01		0.1899999999999999					0.00347	1.0
ENSG00000260010	KRBOX5P1	processed_pseudogene			chr16	31601593.0	31603531.0				0.0266666666666666
ENSG00000279693	ENSG00000279693	TEC			chr16	68367325.0	68370262.0				0.15	3.176666666666667	2.973333333333333	0.6599999999999999							0.008003000000000001	3.0
ENSG00000167900	TK1	protein_coding	ENSMUSG00000025574	Tk1	chr17	78174091.0	78187052.0	chr11	117815526.0	117826092.0	113.19	90.49	60.85	82.49666666666667	158.64	143.52666666666667		1.0	0.0
ENSG00000136986	DERL1	protein_coding	ENSMUSG00000022365	Derl1	chr8	123013170.0	123042302.0	chr15	57869502.0	57892448.0	31.913333333333338	28.340000000000003	30.320000000000004	33.04666666666667	65.64	78.31666666666668		2.0	2.0	intron_variant
ENSG00000176909	MAMSTR	protein_coding	ENSMUSG00000042918	Mamstr	chr19	48712725.0	48719725.0	chr7	45639977.0	45640990.0	1.7266666666666668	4.97	4.873333333333334	3.48	17.05666666666667	0.2266666666666666
ENSG00000169249	ZRSR2	protein_coding			chrX	15790484.0	15823260.0				22.253333333333337	7.923333333333333	13.18	13.443333333333332				3.0	0.0	intron_variant
ENSG00000240898	RPL21P125	processed_pseudogene			chr17	3665220.0	3665702.0				1.4433333333333334	0.6966666666666667	0.7833333333333333	0.66				1.0	1.0
ENSG00000077454	LRCH4	protein_coding	ENSMUSG00000093445	Lrch4	chr7	100574011.0	100586129.0	chr5	137629121.0	137641094.0	41.03666666666667	41.06666666666666	52.19	58.39000000000001	15.18	15.816666666666668		1.0	0.0	missense_variant
ENSG00000133114	GPALPP1	protein_coding			chr13	44989538.0	45030305.0				22.296666666666667	19.233333333333334	21.06	16.286666666666665				3.0	1.0	intron_variant
ENSG00000235065	RPL24P2	processed_pseudogene			chr20	21114723.0	21115197.0				0.1733333333333333	0.0533333333333333	0.0933333333333333	0.02
ENSG00000249755	ENSG00000249755	processed_pseudogene			chr4	88527160.0	88528170.0				0.0366666666666666	0.26	0.13	0.33
ENSG00000229569	ENSG00000229569	lncRNA			chr10	79000484.0	79003803.0						0.0366666666666666	0.0333333333333333				1.0	0.0	non_coding_transcript_exon_variant	0.001993	1.0
ENSG00000237522	NONOP2	processed_pseudogene			chr2	60936819.0	60938049.0				1.5599999999999998	2.19	1.836666666666667	1.45
ENSG00000223754	ENSG00000223754	lncRNA			chr2	24199839.0	24201698.0						0.0566666666666666					1.0	1.0
ENSG00000023902	PLEKHO1	protein_coding	ENSMUSG00000015745	Plekho1	chr1	150149916.0	150160065.0	chr3	95988429.0	95996001.0	27.763333333333335	67.13333333333333	79.74333333333334	43.74333333333333	33.56333333333333	48.31		2.0	0.0	intron_variant,frameshift_variant
ENSG00000261697	ENSG00000261697	lncRNA			chr16	87262759.0	87292438.0				0.0533333333333333		0.0133333333333333	0.0233333333333333				4.0	0.0	intron_variant
ENSG00000266718	ENSG00000266718	lncRNA			chr17	32495774.0	32500910.0				0.36	0.03	0.08	0.0833333333333333				1.0	0.0	non_coding_transcript_exon_variant
ENSG00000163682	RPL9	protein_coding			chr4	39454124.0	39458922.0				913.49	1033.01	794.62	512.41							0.004677000000000001	2.0
ENSG00000257763	OR5BK1P	unprocessed_pseudogene			chr12	48355792.0	48356614.0				0.1266666666666666	0.0233333333333333	0.1366666666666667	0.0766666666666666
ENSG00000167858	TEKT1	protein_coding	ENSMUSG00000020799	Tekt1	chr17	6797993.0	6831729.0	chr11	72344722.0	72361296.0	0.0166666666666666					0.02		2.0	0.0	intron_variant,missense_variant
ENSG00000198954	KIFBP	protein_coding	ENSMUSG00000036955	Kifbp	chr10	68988803.0	69016982.0	chr10	62538626.0	62578440.0	45.326666666666675	13.96	11.32	16.560000000000002	29.820000000000004	37.333333333333336		2.0	0.0	intron_variant	0.008785	1.0
ENSG00000108691	CCL2	protein_coding			chr17	34255285.0	34257203.0				8.173333333333334		0.0999999999999999	59.20666666666667				1.0	0.0
ENSG00000139780	METTL21C	protein_coding	ENSMUSG00000047343	Mettl21c	chr13	102685747.0	102695044.0	chr1	44009408.0	44020006.0	0.0266666666666666	0.0333333333333333	0.0166666666666666	0.0233333333333333	0.0966666666666666	0.2966666666666667		1.0	0.0	intron_variant
ENSG00000188501	LCTL	protein_coding	ENSMUSG00000032401	Lctl	chr15	66547532.0	66565998.0	chr9	64117147.0	64138118.0	0.5133333333333333	0.3366666666666666	0.16	0.8866666666666667	0.06	0.24		1.0	0.0	intron_variant
ENSG00000272894	MIOS-DT	lncRNA			chr7	7552462.0	7566996.0				1.5333333333333332	3.4466666666666668	2.7466666666666666	1.0066666666666666				1.0	0.0	intron_variant
ENSG00000218776	MTATP6P31	processed_pseudogene			chr6	153666627.0	153667318.0					0.0133333333333333						1.0	1.0	upstream_gene_variant	0.0037322500000000003	4.0
ENSG00000232486	DEPDC1P2	processed_pseudogene			chr9	105758164.0	105760755.0				0.11	0.0333333333333333	0.0166666666666666	0.0166666666666666
ENSG00000135940	COX5B	protein_coding	ENSMUSG00000079941	Cox5b-ps	chr2	97646062.0	97648383.0	chr13	21501029.0	21501418.0	237.33333333333337	148.13	167.85	183.74666666666667	1.2166666666666666	2.1333333333333333
ENSG00000118276	B4GALT6	protein_coding	ENSMUSG00000056124	B4galt6	chr18	31622246.0	31684581.0	chr18	20684599.0	20746404.0	11.37	3.56	3.1266666666666665	6.473333333333334	13.93	22.723333333333333		5.0	0.0	intron_variant	0.004151	1.0
ENSG00000220871	DNAJC19P6	processed_pseudogene			chr6	89797598.0	89797877.0				0.3266666666666666	0.25	0.0866666666666666
ENSG00000252854	RN7SKP5	misc_RNA			chr13	46249942.0	46250213.0						0.0866666666666666					1.0	1.0
ENSG00000226363	HAGLROS	lncRNA			chr2	176177717.0	176179009.0				1.3233333333333337	2.19	0.6366666666666666	0.1433333333333333
ENSG00000087266	SH3BP2	protein_coding	ENSMUSG00000054520	Sh3bp2	chr4	2793085.0	2841096.0	chr5	34525838.0	34551700.0	27.373333333333335	50.53333333333333	46.57333333333333	37.26	9.436666666666666	11.196666666666667		4.0	1.0	intron_variant,3_prime_UTR_variant,upstream_gene_variant	0.002593	1.0
ENSG00000159871	LYPD5	protein_coding	ENSMUSG00000030484	Lypd5	chr19	43795927.0	43802447.0	chr7	24349196.0	24355109.0	1.32	0.58	0.1733333333333333	0.1666666666666666	0.02	0.5866666666666667		1.0	0.0	synonymous_variant
ENSG00000244560	ENSG00000244560	transcribed_unprocessed_pseudogene			chr7	149287614.0	149295201.0				5.763333333333333	9.57	13.286666666666669	15.263333333333334				2.0	1.0
ENSG00000106799	TGFBR1	protein_coding	ENSMUSG00000007613	Tgfbr1	chr9	99105113.0	99154192.0	chr4	47353222.0	47414931.0	18.80333333333333	27.153333333333332	14.089999999999998	13.21	6.036666666666666	32.08		1.0	0.0	intron_variant	0.0051351999999999995	5.0
ENSG00000128604	IRF5	protein_coding	ENSMUSG00000029771	Irf5	chr7	128937927.0	128950038.0	chr6	29526625.0	29537319.0	10.409999999999998	0.7699999999999999	2.06	2.056666666666666	0.2	1.4		2.0	0.0	intron_variant	0.0026450500000000004	4.0
ENSG00000141424	SLC39A6	protein_coding	ENSMUSG00000024270	Slc39a6	chr18	36108531.0	36129340.0	chr18	24579881.0	24603817.0	39.88666666666666	70.92999999999999	73.58666666666666	55.52	53.61666666666667	53.553333333333335		1.0	1.0		0.0032740603125	32.0
ENSG00000176083	ZNF683	protein_coding			chr1	26361634.0	26372750.0						0.0066666666666666					1.0	0.0	intron_variant	0.009157	2.0
ENSG00000268163	ENSG00000268163	protein_coding			chr19	57437970.0	57477503.0				0.2633333333333333	2.17	0.0233333333333333	0.09				4.0	1.0	upstream_gene_variant
ENSG00000249863	ENSG00000249863	processed_pseudogene			chr4	37868292.0	37869978.0				0.7966666666666665	0.6333333333333333	0.3266666666666666	0.35
ENSG00000152784	PRDM8	protein_coding	ENSMUSG00000035456	Prdm8	chr4	80197503.0	80204329.0	chr5	98167198.0	98187454.0	1.28	79.87666666666667	4.26	13.73		5.63
ENSG00000254872	LINC02688	lncRNA			chr11	1049880.0	1055749.0				0.28	0.38	0.0133333333333333	0.0333333333333333
ENSG00000052795	FNIP2	protein_coding	ENSMUSG00000061175	Fnip2	chr4	158769026.0	158908050.0	chr3	79455974.0	79567796.0	10.68	10.816666666666668	6.510000000000001	3.9666666666666663	20.726666666666663	17.97		9.0	0.0	intron_variant	0.00229545	2.0
ENSG00000267198	ENSG00000267198	lncRNA			chr17	45545900.0	45563230.0				4.933333333333334	4.62	0.29	0.4566666666666667
ENSG00000251112	ENSG00000251112	processed_pseudogene			chr5	12794100.0	12794731.0						0.0733333333333333	0.0133333333333333				2.0	2.0
ENSG00000215018	COL28A1	protein_coding	ENSMUSG00000068794	Col28a1	chr7	7357875.0	7535873.0	chr6	7997808.0	8192617.0	0.11	0.27	0.11	0.1133333333333333	1.8033333333333337	0.1366666666666667		10.0	0.0	intron_variant,missense_variant	0.0062625	2.0
ENSG00000234285	GAPDHP49	processed_pseudogene			chr2	222503883.0	222504843.0					0.0566666666666666		0.0066666666666666				1.0	1.0
ENSG00000049883	PTCD2	protein_coding	ENSMUSG00000021650	Ptcd2	chr5	72320373.0	72368395.0	chr13	99319647.0	99344705.0	5.73	4.993333333333333	3.3299999999999996	4.256666666666667	21.12	42.58		1.0	0.0	3_prime_UTR_variant
ENSG00000165669	FAM204A	protein_coding	ENSMUSG00000057858	Fam204a	chr10	118297925.0	118342324.0	chr19	60198586.0	60226697.0	40.94	14.78	14.453333333333331	15.536666666666669	22.416666666666668	21.03		3.0	0.0	intron_variant,non_coding_transcript_exon_variant	0.0004739	1.0
ENSG00000169758	TMEM266	protein_coding	ENSMUSG00000032313	Tmem266	chr15	76059985.0	76204963.0	chr9	55326913.0	55438345.0	2.74	1.4966666666666668	1.7733333333333332	0.8300000000000001	0.05	3.5766666666666667		9.0	0.0	intron_variant
ENSG00000266904	LINC00663	lncRNA			chr19	19757366.0	19776393.0				2.34	1.7566666666666666	5.326666666666667	4.133333333333333				2.0	0.0	intron_variant,non_coding_transcript_exon_variant
ENSG00000172244	C5orf34	protein_coding	ENSMUSG00000062822	4833420G17Rik	chr5	43486709.0	43515148.0	chr13	119462768.0	119486117.0	16.080000000000002	3.8	4.226666666666667	2.3866666666666667	21.853333333333335	34.38		1.0	0.0	intron_variant
ENSG00000233535	ENSG00000233535	lncRNA			chrX	13955393.0	13963904.0						0.0133333333333333
ENSG00000134551	PRH2	protein_coding			chr12	10929236.0	10934845.0				0.2866666666666667	0.0833333333333333	0.1833333333333333	0.1833333333333333				2.0	1.0	3_prime_UTR_variant
ENSG00000254602	MIR130AHG	lncRNA			chr11	57638376.0	57652790.0				0.5233333333333333	1.3033333333333337	0.4033333333333333	0.5133333333333333				4.0	0.0	intron_variant,non_coding_transcript_exon_variant
ENSG00000277013	SUNO1	lncRNA			chr19	33906352.0	33908393.0				0.2166666666666666		0.01	0.0333333333333333
ENSG00000184774	MGAT4EP	transcribed_unitary_pseudogene			chr1	202825186.0	202826320.0				0.0366666666666666	0.0366666666666666	0.1966666666666666	0.0833333333333333
ENSG00000255067	ENSG00000255067	lncRNA			chr11	12848795.0	12849433.0					0.1	0.0333333333333333
ENSG00000126945	HNRNPH2	protein_coding	ENSMUSG00000045427	Hnrnph2	chrX	101408222.0	101414133.0	chrX	134601179.0	134607054.0	69.03	41.85999999999999	41.92333333333334	54.01	104.46333333333332	52.17333333333334
ENSG00000169895	SYAP1	protein_coding	ENSMUSG00000031357	Syap1	chrX	16719612.0	16765340.0	chrX	162857057.0	162888447.0	90.54333333333334	10.6	15.063333333333333	24.526666666666667	330.9766666666667	29.33666666666667					0.008152	1.0
ENSG00000176624	MEX3C	protein_coding	ENSMUSG00000037253	Mex3c	chr18	51174550.0	51197681.0	chr18	73573044.0	73592575.0	26.36	37.89333333333333	40.196666666666665	28.12	27.3	28.090000000000003		2.0	0.0	intron_variant
ENSG00000185386	MAPK11	protein_coding	ENSMUSG00000053137	Mapk11	chr22	50263713.0	50270380.0	chr15	89142486.0	89149494.0	6.640000000000001	17.05333333333333	27.16	40.56	10.88	50.72666666666667		2.0	1.0	upstream_gene_variant
ENSG00000101282	RSPO4	protein_coding	ENSMUSG00000032852	Rspo4	chr20	958452.0	1002311.0	chr2	151842927.0	151874668.0	0.82	0.0066666666666666	1.4333333333333336	1.6233333333333333	0.01	0.0033333333333333		1.0	0.0	intron_variant	0.00479625	4.0
ENSG00000220557	HMGB1P13	processed_pseudogene			chr6	132868218.0	132868859.0				0.01
ENSG00000182134	TDRKH	protein_coding	ENSMUSG00000041912	Tdrkh	chr1	151773494.0	151790500.0	chr3	94413273.0	94434668.0	14.32	13.566666666666668	13.286666666666669	6.243333333333333	4.466666666666668	74.58666666666666		2.0	1.0	intron_variant,upstream_gene_variant
ENSG00000132432	SEC61G	protein_coding	ENSMUSG00000078974	Sec61g	chr7	54752253.0	54759211.0	chr11	16500530.0	16508484.0	105.71333333333332	74.94	72.76	98.95666666666666	278.75666666666666	146.52666666666667
ENSG00000143158	MPC2	protein_coding	ENSMUSG00000026568	Mpc2	chr1	167916675.0	167937072.0	chr1	165460637.0	165464651.0	56.583333333333336	14.973333333333334	17.87	17.209999999999997	35.56666666666666	37.736666666666665		3.0	1.0	intron_variant
ENSG00000279414	CDRT15P9	processed_pseudogene			chr21	9026821.0	9027329.0					0.0233333333333333	0.5	0.7000000000000001
ENSG00000227033	ENSG00000227033	lncRNA			chr2	231978488.0	232015720.0				0.0566666666666666							2.0	0.0
ENSG00000267040	ATP8B1-AS1	lncRNA			chr18	57630350.0	57669296.0				3.0	4.513333333333333	2.99	2.3333333333333335				1.0	0.0	intron_variant
ENSG00000128536	CDHR3	protein_coding	ENSMUSG00000035860	Cdhr3	chr7	105963264.0	106036432.0	chr12	33033796.0	33092875.0	3.69	8.146666666666667	4.866666666666666	4.5633333333333335	0.0066666666666666			6.0	1.0	intron_variant,synonymous_variant
ENSG00000205300	ENSG00000205300	lncRNA			chr20	4070152.0	4075165.0							0.0266666666666666				1.0	1.0	upstream_gene_variant
ENSG00000235085	ENSG00000235085	lncRNA			chr17	4673830.0	4696786.0				0.12	0.04	0.03								0.004761	1.0
ENSG00000122873	CISD1	protein_coding	ENSMUSG00000037710	Cisd1	chr10	58269162.0	58289586.0	chr10	71330480.0	71344954.0	41.446666666666665	23.52	14.85	25.066666666666663	65.43333333333334	141.04
ENSG00000228317	FKTN-AS1	lncRNA			chr9	105554035.0	105558304.0				0.0233333333333333			0.0366666666666666
ENSG00000257759	ENSG00000257759	lncRNA			chr14	70425812.0	70547464.0				0.0133333333333333	0.02	0.03					9.0	0.0	intron_variant	0.0053362999999999996	10.0
ENSG00000178202	POGLUT3	protein_coding	ENSMUSG00000034487	Poglut3	chr11	108472116.0	108498384.0	chr9	53384025.0	53401867.0	31.436666666666667	3.796666666666667	7.696666666666666	16.633333333333336	23.2	7.936666666666667		4.0	3.0	intron_variant,upstream_gene_variant	0.004157	3.0
ENSG00000265218	ENSG00000265218	lncRNA			chr17	64892824.0	64910180.0				3.0966666666666662	10.756666666666666	3.06	3.2466666666666666
ENSG00000164406	LEAP2	protein_coding	ENSMUSG00000036216	Leap2	chr5	132873668.0	132875046.0	chr11	53422181.0	53423170.0	1.4533333333333334	2.1566666666666667	1.846666666666667	1.2566666666666668	0.0733333333333333	0.02
ENSG00000256542	ENSG00000256542	lncRNA			chr12	132277349.0	132280900.0				0.0999999999999999	0.0933333333333333		0.0066666666666666				3.0	0.0	non_coding_transcript_exon_variant
ENSG00000267281	ATF7-NPFF	protein_coding			chr12	53506691.0	53625979.0				3.266666666666667	3.8	4.453333333333333	3.7000000000000006				9.0	1.0
ENSG00000161940	BCL6B	protein_coding	ENSMUSG00000000317	Bcl6b	chr17	7023050.0	7029644.0	chr11	70224128.0	70229739.0	0.0333333333333333	0.1366666666666666	0.5266666666666666	0.2766666666666666	0.06	2.06		2.0	0.0	intron_variant
ENSG00000137501	SYTL2	protein_coding	ENSMUSG00000030616	Sytl2	chr11	85694229.0	85811141.0	chr7	90302252.0	90375438.0	7.836666666666666	0.5233333333333333	0.2766666666666666	6.603333333333334	0.0133333333333333	0.0066666666666666		7.0	0.0	intron_variant,5_prime_UTR_variant	0.004326449999999999	4.0
ENSG00000112562	SMOC2	protein_coding	ENSMUSG00000023886	Smoc2	chr6	168441184.0	168667992.0	chr17	14279506.0	14404790.0	0.1999999999999999	3.016666666666667	1.22	0.0066666666666666	0.0133333333333333			19.0	0.0	intron_variant	0.007585937500000001	16.0
ENSG00000219355	RPL31P52	processed_pseudogene			chr12	120450437.0	120450803.0				1.3966666666666667	2.026666666666667	1.2166666666666666	0.6066666666666666
ENSG00000129422	MTUS1	protein_coding	ENSMUSG00000045636	Mtus1	chr8	17643802.0	17801094.0	chr8	40990914.0	41133726.0	13.876666666666663	7.94	0.34	5.623333333333334	10.783333333333331	46.923333333333325		23.0	0.0	intron_variant,missense_variant	0.006126272727272728	11.0
ENSG00000254743	OR10V3P	unprocessed_pseudogene			chr11	59741325.0	59742049.0				0.0366666666666666	0.0566666666666666		0.08
ENSG00000115593	SMYD1	protein_coding	ENSMUSG00000055027	Smyd1	chr2	88067825.0	88113384.0	chr6	71213940.0	71262281.0	0.0466666666666666	0.01	0.04	0.0133333333333333	0.0066666666666666	0.0966666666666666		3.0	0.0	intron_variant,missense_variant	0.0059787500000000006	4.0
ENSG00000123892	RAB38	protein_coding	ENSMUSG00000030559	Rab38	chr11	88113251.0	88175443.0	chr7	88430273.0	88491572.0	4.54	0.19	0.0066666666666666	0.4233333333333333	0.0066666666666666			4.0	0.0	intron_variant	0.008627999999999999	3.0
ENSG00000270140	ENSG00000270140	lncRNA			chr14	73905267.0	73905636.0				0.26			0.0966666666666666
ENSG00000198414	TATDN2P1	processed_pseudogene			chrX	44283916.0	44286246.0					0.0066666666666666		0.0133333333333333
ENSG00000257958	ENSG00000257958	lncRNA			chr12	115077325.0	115080153.0						0.0266666666666666	0.0066666666666666				2.0	1.0	upstream_gene_variant,non_coding_transcript_exon_variant
ENSG00000006451	RALA	protein_coding	ENSMUSG00000008859	Rala	chr7	39623572.0	39708120.0	chr13	17880571.0	17944239.0	32.53666666666667	16.283333333333335	32.873333333333335	40.28333333333333	55.82333333333333	52.10666666666666		6.0	2.0	intron_variant,upstream_gene_variant	0.007289714285714286	7.0
ENSG00000104765	BNIP3L	protein_coding	ENSMUSG00000022051	Bnip3l	chr8	26383054.0	26413127.0	chr14	66985239.0	67008856.0	40.68	35.54333333333333	64.72000000000001	46.95666666666667	51.07666666666666	67.28		1.0	0.0	3_prime_UTR_variant	0.0026451260869565217	23.0
ENSG00000184828	ZBTB7C	protein_coding	ENSMUSG00000044646	Zbtb7c	chr18	48026672.0	48409383.0	chr18	75820178.0	76148564.0	1.586666666666667	0.5599999999999999	0.7333333333333334	1.3333333333333333	0.2866666666666667	7.823333333333333		23.0	0.0	intron_variant	0.005620992857142856	28.0
ENSG00000173585	CCR9	protein_coding	ENSMUSG00000029530	Ccr9	chr3	45886543.0	45903174.0	chr9	123678439.0	123781965.0	0.05	0.06	0.0033333333333333	0.0133333333333333	0.0266666666666666	0.0033333333333333					0.007531	8.0
ENSG00000261010	RARRES2P6	processed_pseudogene			chr16	35255192.0	35255633.0						0.6733333333333333	0.4633333333333333
ENSG00000267690	LDLRAD4-AS1	lncRNA			chr18	13419421.0	13427480.0				0.06	0.03	0.0533333333333333	0.0266666666666666				2.0	1.0	non_coding_transcript_exon_variant	0.007578	1.0
ENSG00000163719	MTMR14	protein_coding	ENSMUSG00000030269	Mtmr14	chr3	9649505.0	9702393.0	chr6	113237843.0	113281392.0	26.71666666666667	19.023333333333333	22.679999999999996	24.626666666666665	24.64	23.47666666666667		1.0	0.0	intron_variant
ENSG00000262624	ENSG00000262624	lncRNA			chr17	7436557.0	7437523.0					0.0033333333333333
ENSG00000174326	SLC16A11	protein_coding	ENSMUSG00000040938	Slc16a11	chr17	7041621.0	7044092.0	chr11	70212752.0	70216413.0	0.7233333333333333	0.0166666666666666	0.4866666666666666	0.8433333333333334	2.09	1.2266666666666668		1.0	1.0	upstream_gene_variant
ENSG00000251073	NUDT19P5	processed_pseudogene			chr4	158182825.0	158183393.0				0.0266666666666666
ENSG00000025434	NR1H3	protein_coding	ENSMUSG00000002108	Nr1h3	chr11	47257996.0	47269033.0	chr2	91184061.0	91195025.0	15.15	2.686666666666666	6.460000000000001	5.926666666666667	0.5433333333333333	3.996666666666666
ENSG00000065526	SPEN	protein_coding	ENSMUSG00000040761	Spen	chr1	15847707.0	15940456.0	chr4	141467890.0	141538449.0	149.59	46.06333333333333	70.2	49.13	32.74333333333333	109.39333333333332	Yes	5.0	0.0	synonymous_variant,intron_variant,missense_variant	0.001427	2.0
ENSG00000169126	ODAD2	protein_coding	ENSMUSG00000061802	Odad2	chr10	27812168.0	27999079.0	chr18	7088209.0	7297936.0	4.283333333333333							10.0	0.0	intron_variant	0.006043879999999999	25.0
ENSG00000223393	ENSG00000223393	lncRNA			chr1	230868259.0	230879017.0				0.5833333333333334	0.2733333333333333	0.1766666666666666	0.13
ENSG00000147475	ERLIN2	protein_coding	ENSMUSG00000031483	Erlin2	chr8	37736634.0	37758422.0	chr8	27023261.0	27031725.0	24.993333333333336	13.6	20.613333333333333	23.763333333333332	18.566666666666663	44.333333333333336		2.0	0.0	3_prime_UTR_variant,missense_variant
ENSG00000278493	ENSG00000278493	lncRNA			chr15	41908204.0	41908714.0				0.2266666666666666	0.0933333333333333	0.1266666666666666	0.1433333333333333
ENSG00000228204	ENSG00000228204	lncRNA			chr7	50866747.0	51021052.0				0.1066666666666666							9.0	2.0	intron_variant,upstream_gene_variant	0.006543133333333332	15.0
ENSG00000213272	RPL7AP9	processed_pseudogene			chr12	76599671.0	76600470.0				0.2566666666666666	0.45	0.1833333333333333	0.0533333333333333
ENSG00000197444	OGDHL	protein_coding	ENSMUSG00000021913	Ogdhl	chr10	49734641.0	49762323.0	chr14	32322019.0	32347820.0	1.2333333333333334	35.343333333333334	31.563333333333333	40.016666666666666	31.64	73.93666666666665		1.0	0.0	non_coding_transcript_exon_variant	0.009315	1.0
ENSG00000272760	ENSG00000272760	lncRNA			chr7	154951226.0	154952188.0				0.93	0.42	0.4266666666666667	0.4366666666666667
ENSG00000226428	RPL15P13	processed_pseudogene			chr10	114900722.0	114901366.0				0.01
ENSG00000259399	TGIF2-RAB5IF	protein_coding			chr20	36574553.0	36612384.0				0.6366666666666667	0.7233333333333333	0.26	0.3866666666666667				1.0	0.0		0.002086	1.0
ENSG00000196597	ZNF782	protein_coding			chr9	96816269.0	96854514.0				6.22	4.47	3.4933333333333336	2.08				2.0	0.0	intron_variant	0.00553875	4.0
ENSG00000273321	ENSG00000273321	lncRNA			chr18	24402153.0	24402714.0				0.1766666666666666	0.4666666666666666	0.2566666666666666	0.1533333333333333
ENSG00000100280	AP1B1	protein_coding	ENSMUSG00000009090	Ap1b1	chr22	29327680.0	29388570.0	chr11	4986824.0	5042729.0	117.51333333333332	53.44666666666666	58.38666666666668	77.74000000000001	48.50666666666666	47.336666666666666		5.0	0.0	intron_variant	0.004839	1.0
ENSG00000230597	ENSG00000230597	lncRNA			chr6	71328942.0	71329806.0				0.0366666666666666
ENSG00000167046	ENSG00000167046	lncRNA			chr20	62640719.0	62643304.0				0.16	0.0699999999999999	0.13	0.0566666666666666
ENSG00000136867	SLC31A2	protein_coding	ENSMUSG00000066152	Slc31a2	chr9	113151007.0	113164140.0	chr4	62262562.0	62297355.0	4.3500000000000005	1.8666666666666665	1.3	2.813333333333333	17.153333333333332	2.243333333333333
ENSG00000143553	SNAPIN	protein_coding	ENSMUSG00000001018	Snapin	chr1	153658703.0	153661852.0	chr3	90488026.0	90490428.0	49.55	31.663333333333338	37.336666666666666	30.366666666666664	26.093333333333337	14.153333333333334		1.0	1.0
ENSG00000279541	ENSG00000279541	TEC			chr19	57293083.0	57294469.0				3.7266666666666666	3.22	0.6666666666666666	0.7200000000000001
ENSG00000226261	PIMREGP1	processed_pseudogene			chr2	202336024.0	202336727.0				0.3666666666666667	1.0166666666666666	0.55	0.15
ENSG00000273816	ENSG00000273816	lncRNA			chr17	9244666.0	9244897.0				0.1399999999999999		0.1266666666666666
ENSG00000147789	ZNF7	protein_coding	ENSMUSG00000033669	Zfp7	chr8	144827560.0	144843772.0	chr15	76879259.0	76892395.0	15.836666666666668	22.19666666666667	33.11333333333334	25.043333333333333	15.433333333333332	23.03		1.0	1.0	upstream_gene_variant
ENSG00000233922	LINC01694	lncRNA			chr21	45593654.0	45603056.0				0.2033333333333333	1.68	2.966666666666667	0.6266666666666666				3.0	2.0	upstream_gene_variant,non_coding_transcript_exon_variant
ENSG00000267827	ENSG00000267827	lncRNA			chr19	52130564.0	52171533.0				2.02	4.236666666666667	3.5733333333333337	2.066666666666667				4.0	0.0	downstream_gene_variant
ENSG00000197549	PRAMENP	transcribed_unprocessed_pseudogene			chr22	21991236.0	21995428.0				0.0433333333333333
ENSG00000250829	ENSG00000250829	lncRNA			chr4	186890969.0	186892366.0				0.1533333333333333
ENSG00000262461	SPDYE9	protein_coding	ENSMUSG00000029586	Spdye4b	chr7	73075972.0	73086038.0	chr5	143181017.0	143205075.0	0.26	0.97	1.1700000000000002	0.7066666666666667	0.1733333333333333	0.0066666666666666
ENSG00000275607	WDR53P1	processed_pseudogene			chr3	58379217.0	58379525.0					0.0633333333333333						1.0	1.0
ENSG00000264706	RN7SL217P	misc_RNA			chr3	49863375.0	49863660.0					0.7166666666666667
ENSG00000136327	NKX2-8	protein_coding	ENSMUSG00000058669	Nkx2-9	chr14	36580004.0	36582614.0	chr12	56611389.0	56613284.0	5.89
ENSG00000154743	TSEN2	protein_coding	ENSMUSG00000042389	Tsen2	chr3	12484480.0	12533658.0	chr6	115544664.0	115554272.0	18.03	32.13999999999999	17.48	14.843333333333334	11.13	16.37		2.0	0.0	intron_variant,missense_variant
ENSG00000277224	H2BC7	protein_coding	ENSMUSG00000047246	H2bc6	chr6	26199516.0	26199988.0	chr13	23583670.0	23621094.0	0.9133333333333334	0.4866666666666666	0.5233333333333333	0.6033333333333334	0.87	0.7066666666666667					0.002165	1.0
ENSG00000285705	ENSG00000285705	lncRNA			chr11	35824192.0	35838523.0				0.0333333333333333	0.06	0.0333333333333333	0.0133333333333333
ENSG00000155622	XAGE2	protein_coding			chrX	52369021.0	52375680.0				0.0233333333333333			0.11
ENSG00000143324	XPR1	protein_coding	ENSMUSG00000026469	Xpr1	chr1	180632022.0	180890279.0	chr1	155275701.0	155417329.0	12.920000000000002	17.923333333333336	17.183333333333334	15.81	12.663333333333334	40.31		18.0	0.0	intron_variant	0.00550725	4.0
ENSG00000258488	ENSG00000258488	unprocessed_pseudogene			chr15	20516252.0	20520627.0				0.0966666666666666	0.04	0.0166666666666666
ENSG00000228089	PNKDP1	processed_pseudogene			chrX	131803312.0	131803741.0				0.13	0.0633333333333333		0.03
ENSG00000169668	BCRP2	transcribed_unprocessed_pseudogene			chr22	21115929.0	21119758.0				1.13	2.026666666666667	3.5233333333333334	3.0499999999999994
ENSG00000237886	NALT1	lncRNA			chr9	136546212.0	136549449.0				1.84	0.1333333333333333	0.2566666666666666	4.14
ENSG00000250420	AACSP1	transcribed_unprocessed_pseudogene			chr5	178767204.0	178797611.0				0.02	21.570000000000004	0.1466666666666667	0.0466666666666666				5.0	0.0	intron_variant
ENSG00000198818	SFT2D1	protein_coding	ENSMUSG00000073468	Sft2d1	chr6	166319728.0	166342545.0	chr17	8311102.0	8327442.0	61.45333333333334	15.689999999999998	19.19666666666667	27.703333333333333	25.23	33.35		4.0	0.0	intron_variant	0.005973	1.0
ENSG00000228701	TNKS2-DT	lncRNA			chr10	91782835.0	91798309.0				1.5233333333333332	0.3466666666666667	0.11	0.0999999999999999
ENSG00000122299	ZC3H7A	protein_coding	ENSMUSG00000037965	Zc3h7a	chr16	11750597.0	11797258.0	chr16	11136592.0	11176393.0	43.943333333333335	27.956666666666667	26.363333333333333	24.84	91.14666666666666	86.44000000000001		7.0	1.0	intron_variant
ENSG00000280409	LINC01101	TEC			chr2	120464335.0	120466218.0				0.07										0.006611	1.0
ENSG00000203601	LINC00970	lncRNA			chr1	168903905.0	169087005.0						0.0066666666666666					9.0	0.0	intron_variant
ENSG00000236807	ENSG00000236807	processed_pseudogene			chr19	44765148.0	44765464.0							0.1966666666666666				1.0	1.0	upstream_gene_variant
ENSG00000170364	SETMAR	protein_coding			chr3	4303369.0	4317265.0				7.590000000000001	18.333333333333332	14.883333333333333	8.61				1.0	1.0
ENSG00000235277	ENSG00000235277	lncRNA			chr21	14918534.0	14947096.0				0.0433333333333333	0.0366666666666666						1.0	0.0	intron_variant
ENSG00000132141	CCT6B	protein_coding	ENSMUSG00000020698	Cct6b	chr17	34927861.0	34961460.0	chr11	82719250.0	82764306.0	1.3	0.15	0.2466666666666666	0.3566666666666667	0.01	0.0333333333333333		1.0	0.0	missense_variant	0.006778	1.0
ENSG00000133835	HSD17B4	protein_coding	ENSMUSG00000024507	Hsd17b4	chr5	119452497.0	119542332.0	chr18	50128201.0	50196269.0	157.77333333333334	105.8	125.64666666666666	105.25666666666666	33.91	26.74333333333333		2.0	0.0	non_coding_transcript_exon_variant	0.008989	1.0
ENSG00000257084	MIR200CHG	lncRNA			chr12	6963226.0	6964447.0				0.0333333333333333							1.0	0.0	non_coding_transcript_exon_variant
ENSG00000119403	PHF19	protein_coding	ENSMUSG00000026873	Phf19	chr9	120855651.0	120877188.0	chr2	34893757.0	34913976.0	66.19333333333333	56.803333333333335	42.77333333333333	43.82666666666666	5.45	3.42		3.0	0.0	intron_variant,missense_variant	0.009153000000000001	2.0
ENSG00000260326	PHB1P21	processed_pseudogene			chr16	52934813.0	52935635.0				0.06			0.3333333333333333
ENSG00000233711	EIF4EBP2P1	processed_pseudogene			chr20	43423196.0	43423538.0						0.0366666666666666	0.0366666666666666
ENSG00000215571	GRK6P1	processed_pseudogene			chr13	21319156.0	21320866.0				0.0766666666666666	0.0933333333333333	0.05	0.04
ENSG00000249815	LINC02945	lncRNA			chr4	111826391.0	112112273.0				0.0133333333333333							21.0	0.0	intron_variant	0.005943	6.0
ENSG00000212695	ENSG00000212695	processed_pseudogene			chr9	8713311.0	8713841.0				0.06
ENSG00000163606	CD200R1	protein_coding	ENSMUSG00000036172	Cd200r3	chr3	112921205.0	112975103.0	chr16	44943678.0	44964682.0	0.06	0.0166666666666666	0.0033333333333333	0.0166666666666666		0.0433333333333333		1.0	1.0	upstream_gene_variant
ENSG00000230311	TOMM20P4	processed_pseudogene			chrX	73223124.0	73223558.0				0.6033333333333334	0.2433333333333333	0.2266666666666666	0.0466666666666666				1.0	1.0	upstream_gene_variant
ENSG00000124486	USP9X	protein_coding	ENSMUSG00000031010	Usp9x	chrX	41085445.0	41236579.0	chrX	13071498.0	13123449.0	177.77999999999997	32.63666666666667	22.02333333333333	28.27333333333333	74.26	60.68	Yes	2.0	0.0	intron_variant	0.002772692307692307	13.0
ENSG00000113083	LOX	protein_coding	ENSMUSG00000024529	Lox	chr5	122063195.0	122078259.0	chr18	52516067.0	52529674.0	12.566666666666665	20.843333333333337	3.34	38.56666666666666	973.7366666666668	0.0066666666666666		1.0	0.0	intron_variant
ENSG00000272167	ENSG00000272167	lncRNA			chr1	214028891.0	214030901.0				0.0266666666666666	0.0933333333333333	0.28	0.06				1.0	1.0
ENSG00000131484	ENSG00000131484	lncRNA			chr17	45533963.0	45534710.0				2.376666666666667	9.433333333333332	0.9466666666666668	0.73
ENSG00000116237	ICMT	protein_coding	ENSMUSG00000039662	Icmt	chr1	6221193.0	6235964.0	chr4	152297227.0	152307121.0	76.75333333333333	19.003333333333337	38.093333333333334	51.85666666666666	19.823333333333338	45.19		2.0	1.0	3_prime_UTR_variant,upstream_gene_variant
ENSG00000226083	SLC39A12-AS1	lncRNA			chr10	18001786.0	18010562.0				0.0066666666666666							1.0	0.0		0.0037791	2.0
ENSG00000269887	ENSG00000269887	lncRNA			chr1	164680085.0	164680799.0				0.3733333333333333	0.0266666666666666	0.13	0.0466666666666666
ENSG00000285982	ENSG00000285982	protein_coding			chr8	103398658.0	103501895.0				0.02	0.03	0.0533333333333333	0.0333333333333333				7.0	1.0	downstream_gene_variant	0.007782	3.0
ENSG00000239881	RPS27P25	transcribed_processed_pseudogene			chr12	120371388.0	120371635.0				1.2466666666666668	0.6900000000000001	0.92	0.3866666666666666				2.0	2.0	intron_variant
ENSG00000214559	ENSG00000214559	lncRNA			chr4	98251688.0	98261630.0				0.12	0.1866666666666666	0.0266666666666666	0.25							0.005136	1.0
ENSG00000138207	RBP4	protein_coding	ENSMUSG00000024990	Rbp4	chr10	93591694.0	93601235.0	chr19	38116629.0	38125248.0	1.7233333333333334	1.0166666666666666	0.1133333333333333	0.0166666666666666	3.936666666666667	48.89333333333334		1.0	1.0	upstream_gene_variant
ENSG00000171204	TMEM126B	protein_coding	ENSMUSG00000030614	Tmem126b	chr11	85628593.0	85636536.0	chr7	90467438.0	90476001.0	38.88	11.146666666666668	10.723333333333334	12.636666666666668	8.796666666666667	8.626666666666667					0.008548	2.0
ENSG00000185988	PLK5	protein_coding	ENSMUSG00000035486	Plk5	chr19	1524077.0	1536046.0	chr10	80356459.0	80365489.0	0.4066666666666667	0.1366666666666667	0.0999999999999999	0.07	0.0033333333333333	0.2766666666666666	Yes	2.0	0.0	3_prime_UTR_variant,5_prime_UTR_variant
ENSG00000163009											5.086666666666667	9.193333333333332	9.863333333333332	2.8166666666666664
ENSG00000222018	C21orf140	protein_coding	ENSMUSG00000051728	Fam243	chr21	34400112.0	34401072.0	chr16	92318765.0	92321441.0	0.8966666666666666	1.0833333333333333	0.48	0.33		0.0266666666666666
ENSG00000144671	SLC22A14	protein_coding	ENSMUSG00000070280	Slc22a14	chr3	38282294.0	38318575.0	chr9	119169455.0	119190407.0	0.1266666666666666	0.0933333333333333	0.1266666666666666	0.0733333333333333	0.1233333333333333			4.0	0.0	intron_variant
ENSG00000264186	SNRPCP4	processed_pseudogene			chr18	2990652.0	2991078.0				0.1999999999999999	0.0633333333333333	0.0499999999999999	0.0266666666666666				2.0	2.0
ENSG00000075785	RAB7A	protein_coding	ENSMUSG00000079477	Rab7	chr3	128726183.0	128814798.0	chr6	87999106.0	88045270.0	121.54	93.70666666666666	99.19333333333331	145.51666666666668	274.57	205.85666666666663		6.0	1.0	intron_variant,non_coding_transcript_exon_variant
ENSG00000257169	ENSG00000257169	processed_pseudogene			chr12	96386818.0	96387194.0				0.2066666666666666	0.08		0.03
ENSG00000137441	FGFBP2	protein_coding			chr4	15960245.0	15963175.0					0.27	0.0133333333333333	0.6633333333333332
ENSG00000203879	GDI1	protein_coding	ENSMUSG00000015291	Gdi1	chrX	154437154.0	154443467.0	chrX	74304998.0	74311862.0	171.33	207.73	280.93	197.45	65.86666666666667	170.88333333333333		2.0	0.0	missense_variant,non_coding_transcript_exon_variant
ENSG00000124562	SNRPC	protein_coding	ENSMUSG00000024217	Snrpc	chr6	34757505.0	34773857.0	chr17	27838150.0	27851968.0	329.81333333333333	294.8733333333333	173.51	193.43666666666664	197.55000000000004	191.76		1.0	1.0	upstream_gene_variant
ENSG00000101246	ARFRP1	protein_coding	ENSMUSG00000038671	Arfrp1	chr20	63698647.0	63707976.0	chr2	181357690.0	181365404.0	30.28	24.453333333333333	29.58666666666667	38.88666666666667	32.623333333333335	66.26333333333334		1.0	0.0	3_prime_UTR_variant
ENSG00000273406	ENSG00000273406	lncRNA			chr1	120076616.0	120077091.0				0.0533333333333333		0.08	0.0933333333333333
ENSG00000110675	ELMOD1	protein_coding	ENSMUSG00000041986	Elmod1	chr11	107591147.0	107666779.0	chr9	53911457.0	53975126.0	3.35	0.62	0.04	0.04	0.0033333333333333			6.0	0.0	intron_variant	0.0017400914285714286	35.0
ENSG00000225731	PDE9A-AS1	lncRNA			chr21	42733594.0	42741758.0				0.02	0.0066666666666666	0.0266666666666666	0.01				3.0	2.0	intron_variant	0.001518	2.0
ENSG00000254948	OR7E158P	unprocessed_pseudogene			chr8	11919900.0	11920809.0				0.02	0.01	0.0166666666666666
ENSG00000267749	ENSG00000267749	lncRNA			chr19	2641838.0	2643853.0				0.1733333333333333		0.1533333333333333	0.1166666666666666
ENSG00000269978	ENSG00000269978	lncRNA			chr1	7700704.0	7700970.0				1.4333333333333331	0.2933333333333333	4.176666666666667	0.71
ENSG00000173421	IHO1	protein_coding	ENSMUSG00000047220	Iho1	chr3	49199498.0	49258106.0	chr9	108403611.0	108428484.0	0.1466666666666667	0.2533333333333333	0.0966666666666666	0.0833333333333333		0.2133333333333333		4.0	0.0	intron_variant	0.002055504878048781	41.0
ENSG00000257303	CNPY2-AS1	lncRNA			chr12	56300094.0	56317992.0				3.2000000000000006	1.4466666666666663	0.7266666666666667	1.5466666666666666				3.0	1.0	intron_variant
ENSG00000248727	LINC01948	lncRNA			chr5	56451627.0	56481783.0				0.0133333333333333	0.0166666666666666	0.7200000000000001	0.2366666666666666				2.0	0.0	intron_variant	0.0062155	2.0
ENSG00000107872	FBXL15	protein_coding	ENSMUSG00000025226	Fbxl15	chr10	102420836.0	102423136.0	chr19	46328184.0	46330446.0	22.073333333333338	24.930000000000003	21.950000000000003	24.48333333333333	15.26	20.76
ENSG00000231830	ENSG00000231830	lncRNA			chrX	154333960.0	154335037.0				0.28	0.0499999999999999	0.2966666666666667	0.2299999999999999
ENSG00000231087	FDPSP7	processed_pseudogene			chr7	76968197.0	76969250.0				0.3799999999999999	0.17	0.2766666666666666	0.28
ENSG00000147381	MAGEA4	protein_coding	ENSMUSG00000046180	Magea13	chrX	151912889.0	151925170.0	chrX	58909360.0	58920304.0		0.0033333333333333		0.04	69.91333333333334	58.07333333333333		1.0	0.0	splice_region_variant
ENSG00000004468	CD38	protein_coding	ENSMUSG00000029084	Cd38	chr4	15778328.0	15853232.0	chr5	43868553.0	43912375.0	0.0966666666666666	0.0933333333333333	0.0699999999999999	0.1133333333333333	0.03			4.0	0.0	intron_variant
ENSG00000272323	TTC23L-AS1	lncRNA			chr5	34837549.0	34839278.0				1.36	0.2866666666666667	0.2333333333333333	0.41
ENSG00000260908	PLA2G10CP	transcribed_unprocessed_pseudogene			chr16	29053732.0	29107445.0				0.0266666666666666			0.0033333333333333							0.008207	1.0
ENSG00000279186	ENSG00000279186	TEC			chr21	5703182.0	5705637.0				0.1266666666666666	0.01	0.0566666666666666	0.0266666666666666
ENSG00000110448	CD5	protein_coding	ENSMUSG00000024669	Cd5	chr11	61102489.0	61127852.0	chr19	10717116.0	10739002.0	0.04	0.0733333333333333	0.03	0.0166666666666666	0.0366666666666666	0.02
ENSG00000112799	LY86	protein_coding	ENSMUSG00000021423	Ly86	chr6	6588720.0	6654982.0	chr13	37345208.0	37419036.0		0.1633333333333333				0.1466666666666666		9.0	3.0	intron_variant	0.006063799999999999	5.0
ENSG00000265265	ENSG00000265265	lncRNA			chr17	21519514.0	21521269.0				0.0699999999999999		0.0266666666666666
ENSG00000237172	B3GNT9	protein_coding	ENSMUSG00000069920	B3gnt9	chr16	67148104.0	67150998.0	chr8	105252638.0	105255153.0	2.73	2.8699999999999997	12.716666666666669	17.826666666666668	10.723333333333334	9.986666666666666		4.0	2.0	intron_variant,synonymous_variant,upstream_gene_variant
ENSG00000133121	STARD13	protein_coding	ENSMUSG00000016128	Stard13	chr13	33103137.0	33285755.0	chr5	151037510.0	151190269.0	3.9933333333333336	0.56	0.15	3.61	15.803333333333333	9.016666666666667		13.0	1.0	intron_variant
ENSG00000015676	NUDCD3	protein_coding	ENSMUSG00000053838	Nudcd3	chr7	44379119.0	44490658.0	chr11	6105691.0	6200415.0	44.07	44.48	91.78333333333336	101.87333333333332	68.14999999999999	50.81		8.0	0.0	intron_variant,3_prime_UTR_variant
ENSG00000232485	RPL37A-DT	lncRNA			chr2	216479030.0	216498761.0				1.3333333333333333	0.18	1.2666666666666668	0.9166666666666666				3.0	2.0	upstream_gene_variant
ENSG00000234660	LINC00440	lncRNA			chr13	89181324.0	89279198.0				0.01							7.0	0.0	intron_variant
ENSG00000216710	COX6A1P3	processed_pseudogene			chr6	120781220.0	120781512.0					0.2933333333333333
ENSG00000138381	ASNSD1	protein_coding	ENSMUSG00000026095	Asnsd1	chr2	189661459.0	189670831.0	chr1	53344617.0	53352752.0	52.75	23.929999999999996	18.03	17.44666666666667	48.73333333333333	25.846666666666664					0.006121	1.0
ENSG00000270084	GAS5-AS1	lncRNA			chr1	173862473.0	173863941.0				1.663333333333333	2.0766666666666667	1.5933333333333335	0.75				1.0	1.0
ENSG00000269811	SCGB2B3P	processed_pseudogene			chr19	34645662.0	34646070.0					0.32	0.33	0.0066666666666666				1.0	1.0
ENSG00000265625	ENSG00000265625	lncRNA			chr17	29644796.0	29645847.0				0.5166666666666666	0.2933333333333333	0.5766666666666667	0.7466666666666667
ENSG00000250462	LRRC37BP1	transcribed_unprocessed_pseudogene			chr17	30629680.0	30637302.0				16.236666666666668	9.146666666666668	11.79	10.153333333333334
ENSG00000158710	TAGLN2	protein_coding	ENSMUSG00000026547	Tagln2	chr1	159918111.0	159925507.0	chr1	172500047.0	172505934.0	921.9366666666666	7.196666666666666	146.98666666666668	335.6933333333333	260.78999999999996	629.9966666666668					0.005067	1.0
ENSG00000279811	ENSG00000279811	TEC			chr18	77002849.0	77006846.0				0.0533333333333333			0.0033333333333333				2.0	1.0	non_coding_transcript_exon_variant
ENSG00000237883	DGUOK-AS1	lncRNA			chr2	73947322.0	73981441.0				2.81	0.96	0.5033333333333334	0.8033333333333333				2.0	1.0	intron_variant	0.00915	1.0
ENSG00000011083	SLC6A7	protein_coding	ENSMUSG00000052026	Slc6a7	chr5	150190062.0	150211063.0	chr18	60995380.0	61014222.0	0.0033333333333333	0.02	0.0033333333333333	0.0066666666666666	0.3133333333333333	0.0066666666666666		1.0	0.0	intron_variant	0.005511	1.0
ENSG00000248329	APELA	protein_coding			chr4	164877178.0	164897527.0				0.03	0.0066666666666666
ENSG00000189337	KAZN	protein_coding	ENSMUSG00000040606	Kazn	chr1	14598685.0	15118043.0	chr4	142102390.0	142210206.0	4.276666666666667	2.686666666666667	10.336666666666666	14.846666666666666	0.0033333333333333	0.13		35.0	1.0	intron_variant,synonymous_variant	0.0053440833333333335	24.0
ENSG00000258753	ENSG00000258753	lncRNA			chr14	54470709.0	54471218.0				0.03		0.12					1.0	1.0	upstream_gene_variant
ENSG00000225303	ENSG00000225303	lncRNA			chr10	50472814.0	50474246.0				0.03
ENSG00000230563	ENSG00000230563	lncRNA			chr20	5445838.0	5474207.0				0.0366666666666666	0.3066666666666667		1.8733333333333333				3.0	1.0	intron_variant
ENSG00000243678	NME2	protein_coding	ENSMUSG00000020857	Nme2	chr17	51166411.0	51171744.0	chr11	93949814.0	93956259.0	1201.8633333333337	1447.3966666666668	815.5099999999999	1019.1666666666666	908.9133333333334	508.7533333333334		1.0	1.0	upstream_gene_variant
ENSG00000198797	BRINP2	protein_coding	ENSMUSG00000004031	Brinp2	chr1	177170958.0	177282422.0	chr1	158245269.0	158356229.0	1.6333333333333335	0.3333333333333333	0.0533333333333333	1.0633333333333337	0.0033333333333333	12.736666666666665		3.0	0.0	intron_variant	0.00563725	4.0
ENSG00000257446	ZNF878	protein_coding			chr19	12043805.0	12052961.0				0.9733333333333332	0.92	0.4599999999999999	0.18							0.00402912	20.0
ENSG00000254509	ENSG00000254509	processed_pseudogene			chr11	124791228.0	124791660.0				0.2633333333333333	1.1933333333333331	2.3833333333333333	1.0166666666666666
ENSG00000257743	MGAM2	protein_coding	ENSMUSG00000102802	Mgam2-ps	chr7	142111718.0	142222324.0	chr6	40778711.0	40803134.0	0.0966666666666666	0.7466666666666667		0.0033333333333333				6.0	0.0	intron_variant	0.004499857142857143	7.0
ENSG00000228232	GAPDHP1	processed_pseudogene			chrX	39787132.0	39788136.0				0.15	0.1999999999999999	0.1166666666666666	0.12
ENSG00000232872	CTAGE3P	processed_pseudogene			chr13	51908218.0	51910621.0				0.3733333333333333	0.8666666666666667	0.3533333333333333	0.1099999999999999
ENSG00000170515	PA2G4	protein_coding	ENSMUSG00000025364	Pa2g4	chr12	56104559.0	56113910.0	chr10	128557766.0	128565934.0	303.53999999999996	406.04333333333335	199.08	213.51333333333332	269.82	338.29
ENSG00000072736	NFATC3	protein_coding	ENSMUSG00000031902	Nfatc3	chr16	68085370.0	68229259.0	chr8	106058840.0	106092576.0	23.620000000000005	27.070000000000004	25.21666666666667	18.16333333333333	50.56666666666666	43.673333333333325		9.0	0.0	intron_variant	0.003618285714285714	7.0
ENSG00000176040	TMPRSS7	protein_coding	ENSMUSG00000033177	Tmprss7	chr3	112034736.0	112081269.0	chr16	45656315.0	45693658.0	0.0333333333333333	0.0233333333333333		0.0066666666666666		2.4266666666666663		3.0	0.0	intron_variant
ENSG00000181619	GPR135	protein_coding	ENSMUSG00000043398	Gpr135	chr14	59460759.0	59465380.0	chr12	72067976.0	72071125.0	3.5533333333333332	4.226666666666667	5.536666666666666	4.783333333333333	6.696666666666666	2.0533333333333332
ENSG00000108639	SYNGR2	protein_coding	ENSMUSG00000048277	Syngr2	chr17	78168581.0	78172720.0	chr11	117809668.0	117814283.0	76.76	37.99333333333333	24.176666666666662	92.84666666666664	138.26	102.06666666666666
ENSG00000181191	PJA1	protein_coding	ENSMUSG00000034403	Pja1	chrX	69160861.0	69165453.0	chrX	99465734.0	99471273.0	28.883333333333336	22.19666666666667	32.73	20.233333333333334	26.606666666666666	10.246666666666668
ENSG00000197919	IFNA1	protein_coding	ENSMUSG00000070904	Ifna4	chr9	21440439.0	21441316.0	chr4	88841861.0	88842421.0	0.0066666666666666
ENSG00000248254	ENSG00000248254	lncRNA			chr4	47556731.0	47560259.0					0.0466666666666666	0.0466666666666666
ENSG00000227481	ENSG00000227481	lncRNA			chr7	33730292.0	33732064.0						0.3666666666666667	0.03
ENSG00000238171	ENSG00000238171	lncRNA			chr2	181076051.0	181105968.0				0.0233333333333333	0.0133333333333333	0.01					3.0	0.0	intron_variant,non_coding_transcript_exon_variant	0.005594	1.0
ENSG00000129084	PSMA1	protein_coding	ENSMUSG00000030751	Psma1	chr11	14504876.0	14520386.0	chr7	114264606.0	114276118.0	147.41666666666666	62.76	55.68666666666667	62.349999999999994	180.79333333333332	120.82666666666668		2.0	0.0	intron_variant
ENSG00000226337	TMEM252-DT	lncRNA			chr9	68541036.0	68644442.0				0.01							11.0	0.0	intron_variant
ENSG00000124574	ABCC10	protein_coding	ENSMUSG00000032842	Abcc10	chr6	43427541.0	43450427.0	chr17	46303221.0	46328023.0	34.82333333333333	27.706666666666667	15.213333333333331	24.69666666666667	5.14	6.43		3.0	0.0	intron_variant,5_prime_UTR_variant
ENSG00000275609	ENSG00000275609	processed_pseudogene			chr22	23610329.0	23610538.0				3.983333333333333	0.5366666666666667	0.5499999999999999	0.6699999999999999
ENSG00000155792	DEPTOR	protein_coding	ENSMUSG00000022419	Deptor	chr8	119873722.0	120050918.0	chr15	55112317.0	55259271.0	1.616666666666667	1.4666666666666668	0.8366666666666668	0.6866666666666666	3.063333333333334	8.15		16.0	0.0	intron_variant,missense_variant	0.009787	1.0
ENSG00000082196	C1QTNF3	protein_coding	ENSMUSG00000058914	C1qtnf3	chr5	34017858.0	34043213.0	chr15	10952332.0	10980150.0	1.4400000000000002	2.23	6.156666666666666	2.433333333333333	0.1866666666666666	0.01		1.0	0.0	intron_variant
ENSG00000157954	WIPI2	protein_coding	ENSMUSG00000029578	Wipi2	chr7	5190233.0	5233840.0	chr5	142627698.0	142630490.0	61.98333333333333	38.690000000000005	68.69666666666667	75.16666666666667	47.86333333333334	36.879999999999995		7.0	0.0	non_coding_transcript_exon_variant,intron_variant,5_prime_UTR_variant	0.00310165	22.0
ENSG00000168621	GDNF	protein_coding	ENSMUSG00000022144	Gdnf	chr5	37812677.0	37840041.0	chr15	7810846.0	7837575.0	1.8333333333333333	0.07		4.359999999999999	3.48	0.14		1.0	0.0	intron_variant	0.006251625	8.0
ENSG00000225801	RABEPKP1	processed_pseudogene			chr13	71296210.0	71297235.0				0.0133333333333333	0.02						1.0	1.0	upstream_gene_variant
ENSG00000131013	PPIL4	protein_coding	ENSMUSG00000015757	Ppil4	chr6	149504495.0	149546043.0	chr10	7792891.0	7823135.0	48.38999999999999	16.25	9.383333333333333	9.933333333333335	30.416666666666668	22.926666666666662		6.0	1.0	intron_variant	0.00275435593220339	59.0
ENSG00000188739	RBM34	protein_coding	ENSMUSG00000033931	Rbm34	chr1	235131183.0	235161250.0	chr8	126947172.0	126971071.0	137.11999999999998	72.10666666666667	70.38	46.473333333333336	23.006666666666664	30.00666666666667		2.0	1.0	intron_variant
ENSG00000267745	ENSG00000267745	lncRNA			chr17	35406684.0	35409768.0				6.503333333333334			0.8300000000000001
ENSG00000105792	CFAP69	protein_coding	ENSMUSG00000040473	Cfap69	chr7	90245174.0	90311063.0	chr5	5579278.0	5664239.0	4.3966666666666665	0.3466666666666667	4.843333333333334	4.9433333333333325	8.616666666666665	0.6233333333333333		3.0	0.0	intron_variant
ENSG00000180336	MEIOC	protein_coding	ENSMUSG00000051455	Meioc	chr17	44656468.0	44675801.0	chr11	102663716.0	102675308.0	11.52	4.34	6.096666666666667	3.4066666666666663	0.0666666666666666	0.0533333333333333		2.0	2.0	upstream_gene_variant
ENSG00000104691	UBXN8	protein_coding	ENSMUSG00000052906	Ubxn8	chr8	30744164.0	30767006.0	chr8	33619586.0	33641967.0	19.87666666666667	7.44	9.46	9.246666666666666	7.933333333333334	6.07		2.0	1.0	intron_variant
ENSG00000168297	PXK	protein_coding	ENSMUSG00000033885	Pxk	chr3	58332892.0	58426127.0	chr14	8098211.0	8165117.0	17.98	15.01	6.5	9.606666666666667	23.76	18.069999999999997		10.0	1.0	intron_variant,upstream_gene_variant	0.008143	1.0
ENSG00000171564	FGB	protein_coding	ENSMUSG00000033831	Fgb	chr4	154563011.0	154572807.0	chr3	83040141.0	83049863.0	0.01			0.0133333333333333	8.186666666666667			1.0	0.0	intron_variant
ENSG00000145996	CDKAL1	protein_coding	ENSMUSG00000006191	Cdkal1	chr6	20534457.0	21232404.0	chr13	29191746.0	29855647.0	16.08	13.46	10.839999999999998	12.116666666666664	7.523333333333333	5.353333333333334		44.0	1.0	intron_variant,upstream_gene_variant	0.003682342105263158	57.0
ENSG00000164626	KCNK5	protein_coding	ENSMUSG00000023243	Kcnk5	chr6	39188971.0	39229475.0	chr14	20140057.0	20181809.0	2.5866666666666664	2.2499999999999996	0.67	0.36	0.13	1.873333333333333		5.0	0.0	intron_variant
ENSG00000266709	ENSG00000266709	lncRNA			chr17	14303854.0	14305505.0				3.9966666666666666	0.45	0.0033333333333333	0.3066666666666667
ENSG00000218020	THAP12P5	transcribed_processed_pseudogene			chr6	11514192.0	11516466.0				0.0066666666666666	0.0033333333333333						1.0	0.0	non_coding_transcript_exon_variant	0.0080566	5.0
ENSG00000168792	ABHD15	protein_coding	ENSMUSG00000000686	Abhd15	chr17	29560547.0	29567037.0	chr11	77515121.0	77520045.0	15.26	1.67	3.3833333333333333	8.453333333333333	0.41	4.883333333333334		2.0	1.0	3_prime_UTR_variant
ENSG00000127989	MTERF1	protein_coding	ENSMUSG00000053178	Mterf1b	chr7	91870929.0	91880702.0	chr5	4192367.0	4197651.0	10.286666666666669	7.646666666666667	9.89	7.05	0.98	0.6366666666666667
ENSG00000237339	LINC01502	lncRNA			chr9	135574951.0	135587112.0				0.0033333333333333							2.0	1.0	intron_variant,upstream_gene_variant
ENSG00000205810	KLRC3	protein_coding	ENSMUSG00000047720	Clec2m	chr12	10412315.0	10420595.0	chr6	129322164.0	129331796.0	0.0733333333333333							1.0	0.0	intron_variant
ENSG00000283293	RN7SK	snRNA			chr6	52995621.0	52995948.0				713.7933333333334	35.93	16.963333333333335	18.043333333333333
ENSG00000143753	DEGS1	protein_coding	ENSMUSG00000038633	Degs1	chr1	224183240.0	224193441.0	chr1	182275772.0	182282804.0	95.64333333333332	34.25666666666667	24.483333333333334	28.986666666666665	84.41333333333334	77.08		1.0	1.0	intron_variant
ENSG00000176268	CYCSP34	processed_pseudogene			chr13	40863599.0	40863902.0				1.8866666666666667	2.4266666666666667	3.213333333333334	1.18
ENSG00000234322	ST13P18	processed_pseudogene			chrX	93287733.0	93288759.0				0.0833333333333333	0.0266666666666666	0.0166666666666666	0.0266666666666666
ENSG00000248629	ENSG00000248629	lncRNA			chr4	156841359.0	156842236.0				0.08	0.0999999999999999
ENSG00000223986	COX6A1P5	processed_pseudogene			chr3	193765681.0	193766003.0					0.0566666666666666
ENSG00000068784	SRBD1	protein_coding	ENSMUSG00000024135	Srbd1	chr2	45388680.0	45611267.0	chr17	85984665.0	86040431.0	10.753333333333336	6.456666666666666	10.096666666666666	7.653333333333333	20.973333333333333	10.286666666666669		24.0	1.0	intron_variant,3_prime_UTR_variant,upstream_gene_variant,missense_variant	0.005226833333333333	6.0
ENSG00000270069	MIR222HG	lncRNA			chrX	45745211.0	45770274.0				3.5833333333333335	0.56		14.45
ENSG00000269416	LINC01224	lncRNA			chr19	23399097.0	23416000.0				2.6166666666666667	9.836666666666668	19.043333333333337	6.3999999999999995
ENSG00000275647	ENSG00000275647	processed_pseudogene			chr4	128944628.0	128944956.0						0.0933333333333333	0.0433333333333333
ENSG00000006652	IFRD1	protein_coding	ENSMUSG00000001627	Ifrd1	chr7	112450460.0	112477203.0	chr12	40201567.0	40223189.0	37.55	20.263333333333332	24.086666666666662	20.503333333333337	200.33	235.06333333333336		2.0	0.0	intron_variant	0.009402	1.0
ENSG00000274624	ENSG00000274624	lncRNA			chr12	22104491.0	22105320.0					0.02
ENSG00000251203	DNAJB6P2	processed_pseudogene			chr8	26433029.0	26434065.0				0.12		0.25	0.08
ENSG00000186501	TMEM222	protein_coding	ENSMUSG00000028857	Tmem222	chr1	27322163.0	27336400.0	chr4	133266045.0	133277792.0	38.26	20.386666666666667	41.38	43.01333333333334	26.863333333333333	88.61000000000001		1.0	0.0	intron_variant	0.00246875	4.0
ENSG00000267005	ENSG00000267005	processed_pseudogene			chr19	36173406.0	36173853.0				0.12	0.0866666666666666	0.0733333333333333	0.1333333333333333
ENSG00000133665	DYDC2	protein_coding	ENSMUSG00000021791	Dydc2	chr10	80356781.0	80368073.0	chr14	41049117.0	41069208.0	0.0166666666666666	1.6366666666666667	0.68	0.16				3.0	1.0	intron_variant,splice_polypyrimidine_tract_variant	0.001467	2.0
ENSG00000133422	MORC2	protein_coding	ENSMUSG00000048602	Morc2b	chr22	30925130.0	30968774.0	chr17	33113351.0	33139632.0	28.820000000000004	51.70666666666667	41.63	22.706666666666667	0.0333333333333333	0.0499999999999999	Yes	3.0	1.0	intron_variant,non_coding_transcript_exon_variant
ENSG00000132677	RHBG	protein_coding	ENSMUSG00000104445	Rhbg	chr1	156369211.0	156385219.0	chr3	88242874.0	88254709.0	0.2666666666666666	0.1733333333333333	0.2933333333333333	0.0566666666666666
ENSG00000242252	BGLAP	protein_coding	ENSMUSG00000074486	Bglap2	chr1	156242184.0	156243317.0	chr3	88377736.0	88378699.0	1.38	7.903333333333333	6.483333333333333	1.8966666666666665	0.42	1.9533333333333336		1.0	1.0
ENSG00000224316	GTF2IP5	unprocessed_pseudogene			chr7	65773620.0	65802067.0				0.0266666666666666							1.0	0.0	intron_variant
ENSG00000128606	LRRC17	protein_coding	ENSMUSG00000039883	Lrrc17	chr7	102913000.0	102945111.0	chr5	21543559.0	21552349.0	1.0799999999999998	2.193333333333334	0.4133333333333333	20.843333333333337	0.5666666666666668	1.34		3.0	0.0	intron_variant
ENSG00000111816	FRK	protein_coding	ENSMUSG00000019779	Frk	chr6	115931149.0	116060891.0	chr10	34483399.0	34611278.0	0.5833333333333334	0.0533333333333333	0.07	0.0266666666666666	7.246666666666666	0.2466666666666666		8.0	1.0	intron_variant,3_prime_UTR_variant	0.00526398	5.0
ENSG00000198840	MT-ND3	protein_coding	ENSMUSG00000064360	mt-Nd3	chrM	10059.0	10404.0	chrM	9459.0	9806.0	8094.493333333333	6189.033333333333	8527.796666666667	9310.08	2068.3266666666664	1419.4833333333331
ENSG00000240350	SOCAR	lncRNA			chr2	111491556.0	111570974.0				0.2466666666666667		0.01	0.6166666666666666				1.0	0.0		0.002368	1.0
ENSG00000250140	ENSG00000250140	processed_pseudogene			chr5	34860783.0	34861506.0				0.02							2.0	1.0	intron_variant
ENSG00000187714	SLC18A3	protein_coding	ENSMUSG00000100241	Slc18a3	chr10	49610310.0	49612720.0	chr14	32462438.0	32464850.0	0.0333333333333333	45.35	15.439999999999998	31.883333333333336		0.2366666666666666		1.0	1.0	upstream_gene_variant
ENSG00000256690	STX5-DT	lncRNA			chr11	62832234.0	62834043.0				1.1833333333333331	3.1300000000000003	1.9533333333333336	1.38
ENSG00000259478	ENSG00000259478	lncRNA			chr15	97982509.0	97991142.0					0.0033333333333333						4.0	2.0	intron_variant,upstream_gene_variant
ENSG00000239122	RNU2-11P	snRNA			chr3	195928589.0	195928775.0				1.6366666666666667	1.2433333333333334		0.5866666666666667
ENSG00000257319	DBX2-AS1	lncRNA			chr12	45050901.0	45103107.0					0.2566666666666666						2.0	0.0	intron_variant
ENSG00000276107	THBS1-IT1	lncRNA			chr15	39586561.0	39587293.0				0.2033333333333333	0.0133333333333333	0.02	0.82
ENSG00000103111	MON1B	protein_coding	ENSMUSG00000078908	Mon1b	chr16	77191190.0	77202398.0	chr8	113635587.0	113643806.0	42.21	21.69666666666667	45.46333333333334	43.10666666666666	12.406666666666666	14.703333333333331		1.0	0.0	intron_variant
ENSG00000242221	PSG2	protein_coding			chr19	43064209.0	43082701.0				0.0666666666666666			0.2666666666666666							0.009343999999999998	4.0
ENSG00000106665	CLIP2	protein_coding	ENSMUSG00000063146	Clip2	chr7	74289407.0	74405935.0	chr5	134489383.0	134552434.0	7.843333333333334	16.37	68.61333333333333	67.90666666666668	22.453333333333333	29.94333333333333		15.0	0.0	synonymous_variant,intron_variant,3_prime_UTR_variant,missense_variant
ENSG00000201428	RN7SKP71	misc_RNA			chr12	112267077.0	112267394.0				0.0833333333333333	0.5366666666666667	0.2733333333333334
ENSG00000266803	ENSG00000266803	lncRNA			chr17	16557985.0	16559269.0				0.0266666666666666
ENSG00000186446	ZNF501	protein_coding			chr3	44729635.0	44737083.0				4.6066666666666665	8.353333333333333	5.196666666666666	2.2033333333333336				2.0	1.0	intron_variant,upstream_gene_variant
ENSG00000267226	MALT1-AS1	lncRNA			chr18	58670009.0	58671877.0				0.7233333333333333	0.0966666666666666	0.2266666666666666	0.22				1.0	1.0		0.0056159999999999995	2.0
ENSG00000274001	ENSG00000274001	lncRNA			chr13	43877715.0	43878163.0				0.11	0.0566666666666666		0.1733333333333333							0.007808	1.0
ENSG00000258886	HIGD1AP17	processed_pseudogene			chr14	30964347.0	30964622.0				0.0633333333333333	0.09
ENSG00000197921	HES5	protein_coding	ENSMUSG00000048001	Hes5	chr1	2528745.0	2530263.0	chr4	154960923.0	154962371.0	0.0933333333333333		0.0733333333333333	0.0366666666666666		2.59
ENSG00000285667	ENSG00000285667	lncRNA			chr15	84717474.0	84746837.0				0.5133333333333333	0.1533333333333333	0.2033333333333333	0.1066666666666666				3.0	1.0	intron_variant,upstream_gene_variant	0.004214016666666667	30.0
ENSG00000282973	ENSG00000282973	processed_pseudogene			chr16	33345182.0	33345396.0					0.2299999999999999
ENSG00000231747	ENSG00000231747	processed_pseudogene			chr2	112621809.0	112622167.0				0.06	0.1766666666666666
ENSG00000116824	CD2	protein_coding	ENSMUSG00000027863	Cd2	chr1	116754430.0	116769229.0	chr3	101275899.0	101287939.0	0.0033333333333333			0.0066666666666666				1.0	1.0	upstream_gene_variant
ENSG00000280180	ENSG00000280180	TEC			chr16	35148636.0	35154366.0					0.0033333333333333	1.153333333333333	3.096666666666667
ENSG00000125445	MRPS7	protein_coding	ENSMUSG00000046756	Mrps7	chr17	75261879.0	75266376.0	chr11	115603925.0	115608036.0	107.77666666666666	103.62333333333332	64.16000000000001	65.49	87.39666666666666	58.416666666666664
ENSG00000143768	LEFTY2	protein_coding	ENSMUSG00000038793	Lefty1	chr1	225936603.0	225941220.0	chr1	180935022.0	180938400.0	0.2766666666666666	0.01	0.0266666666666666	0.02	0.0366666666666666	0.0633333333333333					0.008897	1.0
ENSG00000175387	SMAD2	protein_coding	ENSMUSG00000024563	Smad2	chr18	47808957.0	47930659.0	chr18	76241580.0	76310963.0	50.10666666666666	46.66	49.95000000000001	41.63666666666666	43.21333333333333	50.63999999999999		12.0	0.0	intron_variant,3_prime_UTR_variant,missense_variant
ENSG00000139636	LMBR1L	protein_coding	ENSMUSG00000022999	Lmbr1l	chr12	49097139.0	49110847.0	chr15	98903917.0	98918231.0	30.39333333333333	76.78666666666668	56.43333333333334	40.88666666666666	19.61666666666667	39.54333333333333
ENSG00000026103	FAS	protein_coding	ENSMUSG00000024778	Fas	chr10	88990798.0	89017059.0	chr19	34290666.0	34327772.0	7.199999999999999	0.7766666666666667	0.67	11.106666666666667	4.29	0.8533333333333334		3.0	2.0	intron_variant,non_coding_transcript_exon_variant
ENSG00000236779	ENSG00000236779	processed_pseudogene			chr1	204528845.0	204529692.0				0.1933333333333333	0.4633333333333334	0.4933333333333333	0.2				1.0	1.0
ENSG00000266933	MADCAM1-AS1	lncRNA			chr19	490046.0	507833.0				2.9966666666666666	0.5266666666666667	1.61	1.91				10.0	3.0	intron_variant
ENSG00000269289	ENSG00000269289	lncRNA			chr19	23919081.0	23957930.0				0.21	0.1466666666666667	0.2799999999999999	0.0466666666666666				1.0	0.0	intron_variant
ENSG00000108239	TBC1D12	protein_coding	ENSMUSG00000048720	Tbc1d12	chr10	94402541.0	94536332.0	chr19	38836579.0	38919923.0	6.206666666666667	3.203333333333333	3.286666666666666	3.1266666666666665	8.51	7.010000000000001		9.0	0.0	intron_variant,3_prime_UTR_variant	0.005831544444444444	18.0
ENSG00000275126	H4C13	protein_coding			chr6	27873148.0	27873534.0				0.0433333333333333	0.9933333333333332	1.0266666666666666	0.2466666666666666
ENSG00000264187	ENSG00000264187	protein_coding			chr17	17202649.0	17237185.0					0.3699999999999999	0.3266666666666666	0.8700000000000001				2.0	0.0		0.009248	2.0
ENSG00000233098	CCDC144NL-AS1	lncRNA			chr17	20868497.0	20994142.0				4.796666666666667	9.036666666666669	54.57666666666666	35.833333333333336				3.0	0.0	intron_variant	0.0052855	2.0
ENSG00000275111	ZNF2	protein_coding	ENSMUSG00000034800	Zfp661	chr2	95165809.0	95184317.0	chr2	127574662.0	127587094.0	5.7633333333333345	4.8566666666666665	4.71	3.516666666666667	2.1300000000000003	6.330000000000001					0.006155	1.0
ENSG00000128944	KNSTRN	protein_coding	ENSMUSG00000027331	Knstrn	chr15	40382721.0	40394288.0	chr2	118814003.0	118837696.0	55.45666666666667	51.36666666666667	51.73666666666666	37.54333333333334	179.78666666666666	93.98666666666666					0.004135833333333334	12.0
ENSG00000271699	SNX29P2	transcribed_unprocessed_pseudogene			chr16	29355787.0	29365059.0				0.0366666666666666	2.7266666666666666	0.3833333333333333	0.3866666666666667
ENSG00000128607	KLHDC10	protein_coding	ENSMUSG00000029775	Klhdc10	chr7	130070534.0	130135705.0	chr6	30401868.0	30453288.0	15.670000000000002	18.643333333333334	16.323333333333334	16.05333333333333	38.86000000000001	146.6266666666667		2.0	0.0	intron_variant,stop_gained
ENSG00000269556	TMEM185A	protein_coding	ENSMUSG00000073139	Tmem185a	chrX	149596556.0	149631792.0	chrX	70459753.0	70477180.0	18.706666666666667	10.156666666666666	9.39	8.543333333333333	25.893333333333334	0.0466666666666666
ENSG00000262700	ENSG00000262700	processed_pseudogene			chr16	25093387.0	25095255.0				0.1066666666666666	0.0533333333333333	0.1066666666666666	0.09				2.0	1.0	non_coding_transcript_exon_variant	0.004021857142857143	7.0
ENSG00000265354	TIMM23	protein_coding	ENSMUSG00000013701	Timm23	chr10	45972489.0	46003742.0	chr14	32180162.0	32201898.0	89.65333333333332	49.663333333333334	50.71666666666667	68.87666666666667	139.46333333333334	194.5533333333333
ENSG00000213304	ENSG00000213304	processed_pseudogene			chr19	11521968.0	11522498.0				1.5033333333333332	5.343333333333334	2.6366666666666667	1.99
ENSG00000231404	RAC1P3	processed_pseudogene			chr13	41287741.0	41288320.0							0.03
ENSG00000102539	MLNR	protein_coding			chr13	49220338.0	49222377.0				0.2799999999999999	0.2266666666666666	0.3966666666666666	0.2233333333333333
ENSG00000259520	SLC28A2-AS1	lncRNA			chr15	45235930.0	45279251.0					0.08	0.4366666666666667	0.23				2.0	0.0	intron_variant
ENSG00000275294	LINC02340	lncRNA			chr13	27203087.0	27251288.0				0.3366666666666666	0.06		0.2633333333333333				5.0	0.0	intron_variant	0.0015082575	4.0
ENSG00000124786	SLC35B3	protein_coding	ENSMUSG00000021432	Slc35b3	chr6	8411435.0	8435545.0	chr13	38932136.0	38960875.0	11.883333333333333	7.23	4.363333333333333	4.093333333333334	9.43	3.963333333333334		2.0	0.0	intron_variant,3_prime_UTR_variant
ENSG00000261058	ENSG00000261058	lncRNA			chr16	75119558.0	75144200.0						0.0433333333333333								0.0033947555555555557	45.0
ENSG00000197683	KRTAP26-1	protein_coding	ENSMUSG00000071471	Krtap26-1	chr21	30319124.0	30320315.0	chr16	88646824.0	88647796.0		0.0166666666666666
ENSG00000222594	RN7SKP235	misc_RNA	ENSMUSG00002076618	Gm55102	chr4	145035132.0	145035436.0				0.1766666666666666	0.13	0.0666666666666666	0.0666666666666666
ENSG00000247925	ENSG00000247925	lncRNA			chr6	11173452.0	11259099.0					0.0133333333333333						6.0	1.0	intron_variant,upstream_gene_variant	0.003619833333333334	9.0
ENSG00000183654	MARCHF11	protein_coding	ENSMUSG00000022269	Marchf11	chr5	16067139.0	16179791.0	chr15	26309048.0	26312371.0	0.0066666666666666	21.346666666666668	178.91	42.156666666666666		123.63		9.0	0.0	intron_variant,missense_variant	0.0041065	2.0
ENSG00000091181	IL5RA	protein_coding	ENSMUSG00000005364	Il5ra	chr3	3066324.0	3110374.0	chr6	106710357.0	106749037.0	0.03	0.0133333333333333	0.0233333333333333	0.0066666666666666		0.01		8.0	0.0	intron_variant,3_prime_UTR_variant	0.007265666666666666	3.0
ENSG00000169992	NLGN2	protein_coding	ENSMUSG00000051790	Nlgn2	chr17	7407845.0	7419860.0	chr11	69823122.0	69834849.0	39.10666666666667	64.83	96.88	98.62666666666668	34.36333333333334	41.59		1.0	0.0	3_prime_UTR_variant
ENSG00000172954	LCLAT1	protein_coding	ENSMUSG00000054469	Lclat1	chr2	30447246.0	30644225.0	chr17	73107985.0	73161991.0	12.933333333333332	11.043333333333331	9.876666666666669	8.38	42.98333333333333	9.803333333333336		12.0	1.0	intron_variant,upstream_gene_variant	0.0029620000000000002	5.0
ENSG00000080031	PTPRH	protein_coding	ENSMUSG00000035429	Ptprh	chr19	55181247.0	55209501.0	chr7	4548612.0	4603141.0	1.46	0.2766666666666666	1.143333333333333	2.17	0.02	0.5733333333333334		4.0	2.0	intron_variant,upstream_gene_variant	0.003858	1.0
ENSG00000266925	ENSG00000266925	lncRNA			chr17	20507413.0	20508931.0				0.0066666666666666
ENSG00000170807	LMOD2	protein_coding	ENSMUSG00000029683	Lmod2	chr7	123655866.0	123664290.0	chr6	24597762.0	24605414.0	0.1166666666666666	0.0633333333333333	0.1333333333333333	0.0233333333333333	0.0033333333333333	0.0166666666666666
ENSG00000141665	FBXO15	protein_coding	ENSMUSG00000034391	Fbxo15	chr18	74073368.0	74147834.0	chr18	84934782.0	84981473.0	0.48	0.3566666666666667	1.99	0.59	0.0733333333333333	0.2233333333333333		4.0	2.0	intron_variant
ENSG00000153790	C7orf31	protein_coding	ENSMUSG00000029828	Spmip4	chr7	25134692.0	25180354.0	chr6	50573302.0	50596632.0	11.060000000000002	16.49	4.603333333333333	4.973333333333334		0.0266666666666666		5.0	0.0	intron_variant
ENSG00000260272	ENSG00000260272	protein_coding			chr16	2496032.0	2520218.0				0.6766666666666667		0.4366666666666666	0.82				6.0	0.0	intron_variant	0.005702	1.0
ENSG00000130772	MED18	protein_coding	ENSMUSG00000066042	Med18	chr1	28329040.0	28335965.0	chr4	132458731.0	132463921.0	14.78	5.326666666666667	10.173333333333334	14.416666666666666	8.223333333333334	11.533333333333331
ENSG00000213598	RPL31P4	processed_pseudogene			chr14	58794654.0	58795029.0				0.55	0.4066666666666667	0.4333333333333333	0.29
ENSG00000158286	RNF207	protein_coding	ENSMUSG00000058498	Rnf207	chr1	6206119.0	6221299.0	chr4	152307019.0	152318608.0	18.266666666666666	22.103333333333335	35.23	19.276666666666667	1.5833333333333333	30.923333333333332		2.0	0.0	intron_variant
ENSG00000224107	ETDB	protein_coding			chrX	135118955.0	135120526.0				0.0766666666666666
ENSG00000178057	NDUFAF3	protein_coding	ENSMUSG00000070283	Ndufaf3	chr3	49022121.0	49023495.0	chr9	108565537.0	108567434.0	159.43666666666664	98.50333333333332	110.18333333333334	129.25	1.99	25.13
ENSG00000285653	ENSG00000285653	lncRNA			chr18	9840340.0	9841559.0				0.2033333333333333		0.0133333333333333	0.0266666666666666							0.0051277499999999995	4.0
ENSG00000244620	ENSG00000244620	lncRNA			chr14	105890084.0	105896109.0							0.31				1.0	0.0	intron_variant
ENSG00000012822	CALCOCO1	protein_coding	ENSMUSG00000023055	Calcoco1	chr12	53708517.0	53727452.0	chr15	102706777.0	102722178.0	63.59666666666667	34.596666666666664	48.54	40.31333333333333	13.306666666666668	22.05333333333333		2.0	0.0	intron_variant,3_prime_UTR_variant
ENSG00000211891	IGHE	IG_C_gene	ENSMUSG00000087642	Ighe	chr14	105597691.0	105601728.0	chr12	113269260.0	113273248.0	0.0133333333333333
ENSG00000184788	SATL1	protein_coding	ENSMUSG00000025527	Satl1	chrX	85092284.0	85243779.0	chrX	112384303.0	112405822.0	0.31	0.1966666666666666	0.5033333333333333	0.1166666666666666	0.0066666666666666
ENSG00000173575	CHD2	protein_coding	ENSMUSG00000078671	Chd2	chr15	92900324.0	93027996.0	chr7	73426638.0	73541746.0	59.22	76.88333333333333	58.826666666666675	44.49333333333333	29.393333333333334	39.82	Yes	13.0	1.0	intron_variant,stop_gained,frameshift_variant	0.005481714285714285	7.0
ENSG00000183715	OPCML	protein_coding	ENSMUSG00000062257	Opcml	chr11	132414981.0	133532501.0	chr9	27790775.0	27791518.0	0.0566666666666666		0.0166666666666666		0.0466666666666666	2.456666666666667		81.0	0.0	intron_variant	0.0038377565789473682	76.0
ENSG00000260685	ENSG00000260685	processed_pseudogene			chr15	75950464.0	75951144.0				0.4133333333333333	0.03	0.06	0.0366666666666666				1.0	1.0
ENSG00000218153	KRT18P22	processed_pseudogene			chr6	116457323.0	116458669.0				0.0433333333333333	0.02	0.02	0.02				1.0	1.0
ENSG00000083782	EPYC	protein_coding	ENSMUSG00000019936	Epyc	chr12	90963682.0	91004972.0	chr10	97644068.0	97681900.0	0.07			0.0233333333333333				5.0	0.0	intron_variant	0.009243500000000002	2.0
ENSG00000225556	C2CD4D	protein_coding	ENSMUSG00000091648	C2cd4d	chr1	151837818.0	151839820.0	chr3	94362438.0	94364566.0	0.0466666666666666	0.0033333333333333	0.01	0.01	0.04	0.05
ENSG00000143341	HMCN1	protein_coding	ENSMUSG00000066842	Hmcn1	chr1	185734391.0	186190949.0	chr1	150562524.0	150993051.0	1.64	2.566666666666667	0.01	2.376666666666667	0.0033333333333333	0.0066666666666666		25.0	1.0	intron_variant,missense_variant,upstream_gene_variant	0.0069705	2.0
ENSG00000091483	FH	protein_coding	ENSMUSG00000026526	Fh1	chr1	241497603.0	241519755.0	chr1	175600374.0	175625635.0	30.52333333333333	66.33999999999999	41.85666666666666	32.96333333333333	64.63	117.29		2.0	0.0	intron_variant
ENSG00000162066	AMDHD2	protein_coding	ENSMUSG00000036820	Amdhd2	chr16	2520371.0	2531417.0	chr17	24155833.0	24156739.0	60.526666666666664	48.06	48.83666666666667	43.82333333333333	40.803333333333335	25.356666666666666		1.0	1.0
ENSG00000021776	AQR	protein_coding	ENSMUSG00000040383	Aqr	chr15	34851782.0	34969742.0	chr2	114101170.0	114175339.0	13.2	15.946666666666667	12.29	11.503333333333336	30.55666666666667	30.863333333333333		5.0	0.0	intron_variant,synonymous_variant	0.0045726507692307695	130.0
ENSG00000227999	MTND5P1	processed_pseudogene			chr21	44473723.0	44475097.0				0.05	0.0066666666666666	0.5766666666666667	0.2366666666666666				1.0	0.0	non_coding_transcript_exon_variant
ENSG00000181378	CFAP65	protein_coding	ENSMUSG00000047021	Cfap65	chr2	219002846.0	219041516.0	chr1	74902071.0	74935599.0	0.1733333333333333	0.0866666666666666	0.9766666666666666	0.5566666666666666		1.0666666666666669		1.0	0.0	intron_variant	0.006258	4.0
ENSG00000240837	RN7SL77P	misc_RNA			chr14	70610086.0	70610379.0				0.1533333333333333							1.0	1.0	upstream_gene_variant
ENSG00000107249	GLIS3	protein_coding	ENSMUSG00000052942	Glis3	chr9	3824127.0	4300068.0	chr19	28258851.0	28680077.0	17.179999999999996	0.6266666666666666	0.2966666666666667	11.773333333333332	9.313333333333333	0.1333333333333333		46.0	1.0	intron_variant,non_coding_transcript_exon_variant	0.006317866666666666	42.0
ENSG00000259940	ENSG00000259940	lncRNA			chr16	27213308.0	27214993.0				0.5	1.1666666666666667	0.62	0.2466666666666666
ENSG00000226530	ENSG00000226530	lncRNA			chrX	51395925.0	51465839.0				1.593333333333333		0.4366666666666666	0.4366666666666667				1.0	0.0	intron_variant	0.0025789947368421054	19.0
ENSG00000167220	HDHD2	protein_coding	ENSMUSG00000025421	Hdhd2	chr18	47107410.0	47150500.0	chr18	76944092.0	76975307.0	32.803333333333335	29.820000000000004	36.306666666666665	30.606666666666666	16.48	36.00333333333333		2.0	0.0	intron_variant,synonymous_variant
ENSG00000232643	LINC00385	lncRNA			chr13	30153744.0	30160592.0							0.0766666666666666				1.0	1.0	upstream_gene_variant
ENSG00000035499	DEPDC1B	protein_coding	ENSMUSG00000021697	Depdc1b	chr5	60596912.0	60700166.0	chr13	108316332.0	108389585.0	21.083333333333332	16.223333333333333	9.273333333333332	5.126666666666666	7.609999999999999	22.03		5.0	0.0	intron_variant
ENSG00000255152	MSH5-SAPCD1	protein_coding			chr6	31740020.0	31764850.0				21.33	12.1	13.146666666666668	5.8933333333333335				1.0	1.0
ENSG00000273748			ENSMUSG00000031590	Frg1	chr4	189963197.0	189940861.0	chr8	41397459.0	41417074.0	9.696666666666667	10.146666666666668	6.12	6.02	34.74666666666667	49.49666666666667
ENSG00000013375	PGM3	protein_coding	ENSMUSG00000056131	Pgm3	chr6	83164873.0	83193265.0	chr9	86554377.0	86571827.0	38.946666666666665	17.69333333333333	12.60666666666667	15.603333333333332	9.353333333333332	9.116666666666667		1.0	0.0	synonymous_variant
ENSG00000261630	ENSG00000261630	lncRNA			chr16	53981229.0	53981912.0				0.0533333333333333	0.0833333333333333	0.0366666666666666	0.0333333333333333
ENSG00000188938	FAM120AOS	protein_coding			chr9	93443332.0	93453581.0				57.35666666666666	26.296666666666667	29.55	28.876666666666665				2.0	1.0	3_prime_UTR_variant
ENSG00000179262	RAD23A	protein_coding	ENSMUSG00000003813	Rad23a	chr19	12945862.0	12953642.0	chr8	84834019.0	84838047.0	230.46666666666667	169.68333333333337	174.04666666666665	179.21333333333334	73.30333333333333	115.48		3.0	1.0	intron_variant,synonymous_variant
ENSG00000109971	HSPA8	protein_coding	ENSMUSG00000015656	Hspa8	chr11	123057489.0	123062136.0	chr9	40800984.0	40805200.0	997.8333333333334	1583.7300000000002	800.4933333333333	1218.67	2452.5333333333333	2250.0899999999997		3.0	1.0	intron_variant,5_prime_UTR_variant
ENSG00000257658	ENSG00000257658	processed_pseudogene			chr12	112321759.0	112323089.0				0.0233333333333333	0.0233333333333333	0.0066666666666666
ENSG00000261938	ENSG00000261938	lncRNA			chr16	3581181.0	3583266.0				0.4599999999999999	0.8433333333333334	0.7833333333333333	0.8266666666666667
ENSG00000226023	CT47A6	protein_coding			chrX	120958165.0	120961487.0						0.01	0.02
ENSG00000277327	SPDYE20P	unprocessed_pseudogene			chr7	6715630.0	6720982.0				0.01	0.2066666666666666	0.0833333333333333								0.003796	1.0
ENSG00000134278	SPIRE1	protein_coding	ENSMUSG00000024533	Spire1	chr18	12446512.0	12658107.0	chr18	67488209.0	67552721.0	20.55	12.603333333333332	13.573333333333332	11.973333333333334	13.366666666666667	24.083333333333332		7.0	1.0	intron_variant	0.004328666666666667	3.0
ENSG00000229635	ENSG00000229635	processed_pseudogene			chr1	93384487.0	93384998.0				0.2166666666666666	0.8633333333333333	0.42	0.1766666666666666				1.0	1.0	upstream_gene_variant
ENSG00000133739	LRRCC1	protein_coding	ENSMUSG00000027550	Lrrcc1	chr8	85107238.0	85146080.0	chr3	14533788.0	14572658.0	6.386666666666667	1.2633333333333334	4.49	2.48	60.57666666666666	5.576666666666667		1.0	0.0	missense_variant
ENSG00000139656	SMIM2	protein_coding			chr13	44143150.0	44161257.0				0.0233333333333333	0.1133333333333333	0.01	0.11				4.0	1.0	intron_variant	0.0031609090909090905	11.0
ENSG00000250075	ENSG00000250075	lncRNA			chr4	67417305.0	67468251.0				0.3366666666666666	0.06		0.0133333333333333				2.0	0.0	intron_variant,non_coding_transcript_exon_variant
ENSG00000269974											1.6499999999999997	0.92	0.8799999999999999	0.7566666666666665
ENSG00000069399	BCL3	protein_coding	ENSMUSG00000053175	Bcl3	chr19	44748708.0	44760044.0	chr7	19808462.0	19809663.0	7.226666666666667	0.2633333333333333	0.4166666666666667	53.18666666666667	9.5	1.5266666666666666		1.0	0.0	intron_variant
ENSG00000112936	C7	protein_coding	ENSMUSG00000079105	C7	chr5	40909497.0	40984643.0	chr15	4988762.0	5063740.0	0.0966666666666666	0.19	532.6733333333333	199.48333333333335	0.0133333333333333	1.39		1.0	0.0	intron_variant
ENSG00000137691	CFAP300	protein_coding	ENSMUSG00000053070	Cfap300	chr11	102047437.0	102084554.0	chr9	8021672.0	8042823.0	1.7533333333333332	0.9733333333333332		0.6	4.203333333333333	4.286666666666666		2.0	0.0	intron_variant
ENSG00000241595	KRTAP9-4	protein_coding			chr17	41249687.0	41250653.0				0.0666666666666666							4.0	1.0	3_prime_UTR_variant,upstream_gene_variant	0.001728	1.0
ENSG00000229687	ENSG00000229687	processed_pseudogene			chr1	53841547.0	53841832.0					0.08						1.0	1.0
ENSG00000254912	MPHOSPH10P2	unprocessed_pseudogene			chr15	32494003.0	32500346.0				0.4033333333333333	0.0233333333333333	0.0066666666666666
ENSG00000242125	SNHG3	lncRNA			chr1	28505980.0	28510892.0				22.06	15.823333333333332	20.62	34.27333333333334
ENSG00000258373	SLC25A3P2	processed_pseudogene			chr12	111992996.0	111993875.0				0.0533333333333333	0.0533333333333333	0.0166666666666666	0.0166666666666666
ENSG00000254951	ENSG00000254951	lncRNA			chr11	7754393.0	7882982.0				0.0266666666666666		0.0033333333333333					7.0	0.0	intron_variant
ENSG00000253550	ENSG00000253550	processed_pseudogene			chr8	6473845.0	6474288.0				0.09	0.03	0.0533333333333333	0.21
ENSG00000104435	STMN2	protein_coding	ENSMUSG00000027500	Stmn2	chr8	79611117.0	79666158.0	chr3	8509360.0	8561606.0	0.0766666666666666	60.46	560.9699999999999	194.07666666666668	0.1233333333333333	155.60333333333335		2.0	0.0	intron_variant	0.00793175	4.0
ENSG00000115649	CNPPD1	protein_coding	ENSMUSG00000033159	Cnppd1	chr2	219171897.0	219176925.0	chr1	75134554.0	75142638.0	22.346666666666668	24.356666666666666	35.406666666666666	40.43333333333333	39.916666666666664	29.709999999999997		2.0	1.0	intron_variant
ENSG00000181350	LRRC75A	protein_coding	ENSMUSG00000046417	Lrrc75a	chr17	16441577.0	16492193.0	chr11	62604884.0	62648523.0	6.903333333333333	6.13	3.68	2.183333333333333	12.676666666666668	13.17		7.0	1.0	intron_variant,upstream_gene_variant	0.002689	1.0
ENSG00000065809	FAM107B	protein_coding	ENSMUSG00000026655	Fam107b	chr10	14518557.0	14774897.0	chr2	3570488.0	3782142.0	26.91333333333333	27.083333333333332	39.77	11.976666666666668	41.96333333333334	14.476666666666668		23.0	1.0	intron_variant,upstream_gene_variant,5_prime_UTR_variant	0.006416019607843138	51.0
ENSG00000166049	PASD1	protein_coding	ENSMUSG00000073130	Pasd1	chrX	151563675.0	151676739.0	chrX	71920947.0	71940870.0	0.03		0.0066666666666666	0.0166666666666666	0.2466666666666666	0.6633333333333333					0.005731	3.0
ENSG00000174448	STARD6	protein_coding	ENSMUSG00000079608	Stard6	chr18	54324492.0	54357858.0	chr18	70472454.0	70501066.0	0.1033333333333333	0.0366666666666666	0.01	0.0633333333333333	2.9233333333333333	3.4499999999999997		4.0	0.0	intron_variant
ENSG00000222678	RN7SKP213	misc_RNA	ENSMUSG00002075230	Gm56399	chr2	219590687.0	219590984.0					0.1399999999999999
ENSG00000230320	BEND7P1	processed_pseudogene			chrX	102705784.0	102706240.0					0.14	0.0433333333333333	0.1233333333333333
ENSG00000019169	MARCO	protein_coding	ENSMUSG00000026390	Marco	chr2	118942194.0	118994660.0	chr1	120474538.0	120505024.0	0.09				0.0266666666666666			6.0	0.0	intron_variant	0.002905	1.0
ENSG00000181577	LINC03040	lncRNA			chr6	44000585.0	44007612.0				0.06		0.01	0.01				1.0	0.0	non_coding_transcript_exon_variant
ENSG00000052723	SIKE1	protein_coding	ENSMUSG00000027854	Sike1	chr1	114769479.0	114780685.0	chr3	102995708.0	103008459.0	48.25666666666667	58.080000000000005	38.193333333333335	36.34	28.483333333333334	23.45					0.005982	1.0
ENSG00000095002	MSH2	protein_coding	ENSMUSG00000024151	Msh2	chr2	47403156.0	47483223.0	chr17	87672330.0	87723713.0	47.620000000000005	35.376666666666665	40.97666666666667	22.826666666666668	33.09	14.506666666666666		10.0	0.0	intron_variant	0.008332	1.0
ENSG00000099256	PRTFDC1	protein_coding			chr10	24848614.0	24952606.0				2.39	18.756666666666664	3.4066666666666663	4.390000000000001				9.0	0.0	intron_variant	0.009903	1.0
ENSG00000107438	PDLIM1	protein_coding	ENSMUSG00000055044	Pdlim1	chr10	95237572.0	95291003.0	chr19	40221173.0	40271616.0	141.23	72.06	6.3133333333333335	51.02666666666667	64.49666666666667	0.0833333333333333		4.0	2.0	intron_variant,missense_variant,upstream_gene_variant	0.005084571428571429	7.0
ENSG00000203878	CHIAP2	transcribed_unprocessed_pseudogene			chr1	111280060.0	111286043.0				0.0466666666666666							1.0	0.0	non_coding_transcript_exon_variant	0.004138	2.0
ENSG00000254630	ENSG00000254630	lncRNA			chr11	75635883.0	75638587.0				0.0566666666666666	0.0733333333333333		0.0266666666666666
ENSG00000238129	ENSG00000238129	lncRNA			chr20	26188408.0	26196891.0				0.02		0.2366666666666666	0.06
ENSG00000156170	NDUFAF6	protein_coding	ENSMUSG00000050323	Ndufaf6	chr8	95024989.0	95058710.0	chr4	11051045.0	11076204.0	14.816666666666668	13.493333333333332	12.613333333333332	11.273333333333332	18.656666666666663	19.72666666666667		1.0	0.0		0.004028	1.0
ENSG00000279133	ENSG00000279133	TEC			chr17	62003700.0	62007518.0				1.4533333333333334	2.08	0.4533333333333333	0.4000000000000001				1.0	0.0	non_coding_transcript_exon_variant
ENSG00000258315	C17orf49	protein_coding	ENSMUSG00000020831	0610010K14Rik	chr17	7014782.0	7017520.0	chr11	70235206.0	70236196.0	74.59	58.446666666666665	72.22000000000001	83.64666666666666	87.17666666666668	118.40333333333332		1.0	1.0
ENSG00000188089	PLA2G4E	protein_coding	ENSMUSG00000050211	Pla2g4e	chr15	41981582.0	42021042.0	chr2	120166412.0	120191214.0	0.02		0.0033333333333333			0.1166666666666666		2.0	0.0	intron_variant
ENSG00000257285	PRMT5-DT	lncRNA			chr14	22929613.0	22956436.0				1.0766666666666669	0.75	0.7433333333333333	0.4233333333333333				3.0	0.0	intron_variant,non_coding_transcript_exon_variant
ENSG00000262587	ENSG00000262587	transcribed_unprocessed_pseudogene			chr16	25031881.0	25058109.0				3.39	1.1166666666666667	2.066666666666667	1.0333333333333334				3.0	0.0	intron_variant,splice_region_variant
ENSG00000244649	LINC02086	lncRNA			chr17	48646929.0	48704422.0				2.036666666666666			0.02				3.0	0.0	intron_variant
ENSG00000230040	LINC00364	lncRNA			chr13	67326177.0	67379994.0				0.0233333333333333							4.0	0.0	intron_variant	0.006686	1.0
ENSG00000223949	ROR1-AS1	lncRNA			chr1	64104471.0	64171297.0				0.0133333333333333	0.37	1.6833333333333331	1.1166666666666665				3.0	1.0	intron_variant	0.005337214285714285	14.0
ENSG00000231999	LRRC8C-DT	lncRNA			chr1	89581291.0	89632979.0				2.0	0.3766666666666667	1.6933333333333334	2.3433333333333333				5.0	2.0	intron_variant	0.00392391	10.0
ENSG00000232601	ANAPC15P2	processed_pseudogene			chr3	174302944.0	174303287.0							0.0366666666666666
ENSG00000243648	ENSG00000243648	processed_pseudogene			chr5	134422838.0	134423335.0				0.1566666666666666	0.0233333333333333	0.0566666666666666	0.1333333333333333
ENSG00000274823	APONP	processed_pseudogene			chr12	56376818.0	56377331.0						0.0166666666666666
ENSG00000132639	SNAP25	protein_coding	ENSMUSG00000027273	Snap25	chr20	10218830.0	10307418.0	chr2	136713453.0	136782428.0	0.5633333333333334	32.29333333333333	42.57333333333333	24.81	0.08	115.56666666666668	Yes	6.0	0.0	intron_variant,3_prime_UTR_variant
ENSG00000261555	ENSG00000261555	lncRNA			chr16	17825252.0	17826906.0						0.0066666666666666	0.0466666666666666				1.0	1.0	upstream_gene_variant
ENSG00000220744	RPL5P18	processed_pseudogene			chr6	127362513.0	127363403.0				0.4366666666666667	2.94	1.55	0.6066666666666667				1.0	0.0	non_coding_transcript_exon_variant	0.004786	2.0
ENSG00000196345	ZKSCAN7	protein_coding	ENSMUSG00000063488	Zkscan7	chr3	44555193.0	44572158.0	chr9	122885685.0	122895400.0	2.3266666666666667	17.0	8.746666666666668	7.476666666666667	1.25	1.6866666666666668
ENSG00000132357	CARD6	protein_coding	ENSMUSG00000041849	Card6	chr5	40841367.0	40855354.0	chr15	5095981.0	5108539.0	3.1833333333333336		0.0133333333333333	0.01	3.0833333333333335	5.256666666666667		1.0	1.0	upstream_gene_variant
ENSG00000279701	ENSG00000279701	TEC			chr11	87490144.0	87491110.0					0.02						1.0	1.0	upstream_gene_variant
ENSG00000236075	ENSG00000236075	lncRNA			chr6	40501631.0	40502393.0						0.17					1.0	1.0
ENSG00000199319	RN7SKP25	misc_RNA	ENSMUSG00002076910	Gm55392	chr3	142673597.0	142673904.0				0.0866666666666666	0.26
ENSG00000267270	PARD6G-AS1	lncRNA			chr18	80148080.0	80179839.0				3.193333333333334	3.3200000000000003	2.4233333333333333	2.64							0.002039975	4.0
ENSG00000204262	COL5A2	protein_coding	ENSMUSG00000026042	Col5a2	chr2	189031898.0	189179761.0	chr1	45374321.0	45503282.0	0.98	0.2866666666666667	1.47	37.24333333333333	188.78	0.01		8.0	0.0	intron_variant
ENSG00000268750	ENSG00000268750	protein_coding			chr19	57819726.0	57858911.0				9.046666666666669	7.13	9.03	8.363333333333333				2.0	0.0	intron_variant	0.00338	1.0
ENSG00000101417	PXMP4	protein_coding	ENSMUSG00000000876	Pxmp4	chr20	33702758.0	33720310.0	chr2	154585758.0	154603708.0	4.46	10.556666666666668	6.386666666666667	6.54	13.703333333333331	7.533333333333334		3.0	0.0	intron_variant
ENSG00000278601	ENSG00000278601	lncRNA			chr10	110907483.0	110908182.0				0.7799999999999999	1.1466666666666667	0.8733333333333334	0.51
ENSG00000183066	WBP2NL	protein_coding	ENSMUSG00000022455	Wbp2nl	chr22	41998788.0	42028475.0	chr15	82298954.0	82314623.0	0.0366666666666666	0.0833333333333333	0.3833333333333333	0.1233333333333333				3.0	1.0	intron_variant	0.006872	1.0
ENSG00000254080	LINC03071	lncRNA			chr8	74609698.0	74633320.0				0.01		0.0133333333333333					2.0	1.0	intron_variant
ENSG00000228053	RPL21P87	processed_pseudogene			chr9	110024881.0	110025358.0				0.3333333333333333			0.0566666666666666
ENSG00000006459	KDM7A	protein_coding	ENSMUSG00000042599	Kdm7a	chr7	140084746.0	140176983.0	chr6	39136623.0	39206789.0	4.67	5.406666666666666	8.803333333333333	3.5700000000000003	1.0	12.583333333333334		3.0	0.0	intron_variant	0.0037923636363636362	77.0
ENSG00000123096	SSPN	protein_coding	ENSMUSG00000030255	Sspn	chr12	26195573.0	26234777.0	chr6	145931641.0	145965223.0	0.63	6.233333333333333	1.6233333333333333	5.8500000000000005	2.596666666666667	9.273333333333332		2.0	0.0	intron_variant	0.006960166666666667	12.0
ENSG00000271380	ENSG00000271380	lncRNA			chr1	154961825.0	154962623.0				9.996666666666666	6.966666666666666	17.936666666666667	22.003333333333337
ENSG00000260602	HMGN2P40	processed_pseudogene			chr15	68254549.0	68254939.0				0.1333333333333333	0.0733333333333333
ENSG00000176248	ANAPC2	protein_coding	ENSMUSG00000026965	Anapc2	chr9	137174784.0	137188560.0	chr2	25272478.0	25285915.0	80.94333333333333	90.95666666666666	65.91333333333334	57.626666666666665	75.49	80.72		2.0	1.0	non_coding_transcript_exon_variant
ENSG00000225507	ENSG00000225507	processed_pseudogene			chr7	47956793.0	47957318.0				3.629999999999999	2.6799999999999997	2.3233333333333337	1.5466666666666666
ENSG00000228339	AMD1P1	processed_pseudogene			chr10	20350049.0	20351100.0					0.01	0.01	0.0066666666666666
ENSG00000249372	ATP6V1G1P6	processed_pseudogene			chr5	78222184.0	78222517.0				0.1033333333333333	0.1566666666666666
ENSG00000136243	NUP42	protein_coding	ENSMUSG00000048439	Nupl2	chr7	23182048.0	23201006.0	chr5	24164963.0	24184013.0	57.14333333333334	41.296666666666674	40.29	31.17	7.093333333333334	11.02					0.004936	1.0
ENSG00000283439	SPEM3	protein_coding	ENSMUSG00000109737	Spem3	chr17	7428857.0	7432820.0	chr11	69810965.0	69815298.0	0.0533333333333333	0.0133333333333333	0.0666666666666666	0.02		0.0033333333333333
ENSG00000144868	TMEM108	protein_coding	ENSMUSG00000042757	Tmem108	chr3	133038391.0	133397775.0	chr9	103482947.0	103692807.0	3.6633333333333336	79.57000000000001	62.126666666666665	39.623333333333335	0.64	64.52666666666667		25.0	2.0	intron_variant,upstream_gene_variant	0.007071	1.0
ENSG00000078814	MYH7B	protein_coding	ENSMUSG00000074652	Myh7b	chr20	34955868.0	35002437.0	chr2	155611212.0	155634307.0	1.2166666666666668	1.03	1.16	0.98	0.05	3.2533333333333334		1.0	0.0	splice_polypyrimidine_tract_variant
ENSG00000261502	ENSG00000261502	lncRNA			chr16	63056786.0	63129654.0				0.1766666666666666	0.0133333333333333	0.0033333333333333	0.02				5.0	0.0	intron_variant	0.004024949999999999	4.0
ENSG00000142513	ACP4	protein_coding	ENSMUSG00000012777	Acp4	chr19	50790415.0	50795219.0	chr7	44252148.0	44257378.0	0.0033333333333333	0.0266666666666666	0.0266666666666666	0.0433333333333333	0.0366666666666666	0.0666666666666666		2.0	1.0	intron_variant
ENSG00000272942	ENSG00000272942	lncRNA			chr22	25434324.0	25435070.0				0.41	2.1799999999999997	0.7666666666666666	0.08				1.0	1.0
ENSG00000261150	EPPK1	protein_coding	ENSMUSG00000118671	Eppk1	chr8	143857324.0	143878467.0				19.86	0.1166666666666666	0.0566666666666666	0.1033333333333333				1.0	0.0	missense_variant	0.008331	1.0
ENSG00000188825	LINC00910	lncRNA			chr17	43338741.0	43388312.0				1.99	0.96	1.36	1.153333333333333				3.0	0.0	intron_variant	0.005386333333333333	3.0
ENSG00000240707	LINC01168	lncRNA			chr10	132965534.0	132976354.0				0.0066666666666666	0.0233333333333333	0.3433333333333333	0.0999999999999999				2.0	2.0		0.002588	10.0
ENSG00000069329	VPS35	protein_coding	ENSMUSG00000031696	Vps35	chr16	46656132.0	46689178.0	chr8	85260392.0	85299802.0	56.00333333333333	22.133333333333336	22.223333333333333	23.99	132.54666666666665	52.18000000000001		1.0	0.0	3_prime_UTR_variant
ENSG00000273216	ENSG00000273216	lncRNA			chr22	29316744.0	29317220.0				0.4499999999999999	0.1033333333333333	0.0233333333333333	0.0666666666666666
ENSG00000213344	PCNPP3	processed_pseudogene			chr12	65645992.0	65646462.0				0.0166666666666666			0.37
ENSG00000111732	AICDA	protein_coding	ENSMUSG00000040627	Aicda	chr12	8602170.0	8612859.0	chr6	122553801.0	122564180.0	0.0466666666666666				0.04	0.01		3.0	1.0	intron_variant,3_prime_UTR_variant,upstream_gene_variant
ENSG00000223458	LMO7DN-IT1	lncRNA			chr13	75876886.0	75881127.0							0.0433333333333333				1.0	1.0
ENSG00000129968	ABHD17A	protein_coding	ENSMUSG00000003346	Abhd17a	chr19	1876810.0	1885496.0	chr10	80583654.0	80590341.0	120.82333333333334	76.75666666666667	105.51666666666668	124.52333333333333	83.13333333333334	65.80666666666667		1.0	0.0	5_prime_UTR_variant
ENSG00000271816	BMS1P4	lncRNA			chr10	73699151.0	73730487.0				2.243333333333333	3.1300000000000003	2.403333333333333	1.8633333333333333							0.005961	1.0
ENSG00000255450	EEF1A1P47	processed_pseudogene			chr11	29275655.0	29276565.0							0.0166666666666666
ENSG00000242385	LINC00901	lncRNA			chr3	116921431.0	116932238.0						0.08	0.01							0.009624	2.0
ENSG00000273797	ENSG00000273797	lncRNA			chr14	69617122.0	69617648.0				0.08	0.0233333333333333	0.0166666666666666	0.0166666666666666
ENSG00000280432	ENSG00000280432	TEC			chr21	16525919.0	16527019.0					0.3166666666666666	0.4233333333333333	0.0533333333333333
ENSG00000127824	TUBA4A	protein_coding	ENSMUSG00000026202	Tuba4a	chr2	219249710.0	219253918.0	chr1	75214228.0	75219294.0	6.576666666666667	1.633333333333333	0.7266666666666666	7.87	67.61	16.72
ENSG00000134256	CD101	protein_coding	ENSMUSG00000086564	Cd101	chr1	117001760.0	117036552.0	chr3	100993529.0	101029556.0	3.966666666666667	7.023333333333333	3.2533333333333334	1.2133333333333334		0.14		1.0	0.0	intron_variant
ENSG00000184925	LCN12	protein_coding	ENSMUSG00000026943	Lcn12	chr9	136952273.0	136955497.0	chr2	25490845.0	25493911.0	5.523333333333333	0.6966666666666667	1.2766666666666666	1.2566666666666666
ENSG00000261787	TCF24	protein_coding	ENSMUSG00000099032	Tcf24	chr8	66946501.0	66962591.0	chr1	9960163.0	9967932.0	1.4233333333333331		0.0066666666666666		0.0233333333333333	0.0366666666666666
ENSG00000260997	ENSG00000260997	lncRNA			chr7	44958999.0	44960909.0				0.03	0.13	0.0666666666666666	0.0633333333333333				1.0	1.0
ENSG00000237452	MEIOSIN	protein_coding	ENSMUSG00000085601	Meiosin	chr19	45733439.0	45764541.0	chr7	19099046.0	19118368.0	0.3133333333333333	0.0133333333333333	0.0233333333333333	0.07	0.0066666666666666	0.0433333333333333		2.0	1.0	intron_variant
ENSG00000281548	LINC00895	lncRNA			chr22	19565203.0	19566839.0				0.02
ENSG00000253168	ENSG00000253168	lncRNA			chr8	17703988.0	17706187.0				0.01	0.3						2.0	1.0	intron_variant
ENSG00000254245	PCDHGA3	protein_coding	ENSMUSG00000104346	Pcdhga3	chr5	141343829.0	141512975.0	chr18	37674307.0	37841873.0	0.1766666666666666	0.94	0.8633333333333333	0.5533333333333333	0.2766666666666666	0.57		8.0	0.0	intron_variant,3_prime_UTR_variant	0.0061825000000000005	2.0
ENSG00000228577	ENSG00000228577	lncRNA			chr2	206606497.0	206609812.0				0.1066666666666666	0.09	0.4866666666666666	0.0499999999999999
ENSG00000224217	PRPF4BP1	processed_pseudogene			chrX	116748530.0	116748877.0				0.1033333333333333
ENSG00000234825	XRCC6P2	processed_pseudogene			chrX	150231075.0	150232896.0				0.3999999999999999	0.0933333333333333	0.05	0.0266666666666666
ENSG00000232739	ENSG00000232739	lncRNA			chr10	15237492.0	15241767.0				0.1366666666666667	0.2466666666666666	0.0433333333333333	0.0733333333333333				1.0	1.0
ENSG00000283625	TEDDM3P	unprocessed_pseudogene			chr3	184499484.0	184500370.0						0.0233333333333333
ENSG00000259118	ENSG00000259118	lncRNA			chr14	65082034.0	65091865.0				0.7233333333333333	0.4266666666666667	0.6	0.43				2.0	1.0
ENSG00000166128	RAB8B	protein_coding	ENSMUSG00000036943	Rab8b	chr15	63189606.0	63267776.0	chr9	66843664.0	66919687.0	14.47	22.583333333333332	9.54	10.956666666666663	8.793333333333335	5.4433333333333325		3.0	0.0	intron_variant	0.008245	2.0
ENSG00000271503	CCL5	protein_coding	ENSMUSG00000035042	Ccl5	chr17	35871491.0	35880360.0	chr11	83525778.0	83530518.0	0.1666666666666666	0.0233333333333333		0.26	7.293333333333334	0.3499999999999999		1.0	0.0	missense_variant
ENSG00000157500	APPL1	protein_coding	ENSMUSG00000040760	Appl1	chr3	57227729.0	57273471.0	chr14	26918988.0	26971232.0	21.246666666666663	11.81	14.36	12.526666666666666	12.86	10.573333333333332		4.0	2.0	intron_variant,upstream_gene_variant,5_prime_UTR_variant
ENSG00000228828	TLK2P2	processed_pseudogene			chr10	37818606.0	37820982.0				0.1833333333333333	0.56	0.17	0.1099999999999999
ENSG00000008130	NADK	protein_coding	ENSMUSG00000029063	Nadk	chr1	1751232.0	1778470.0	chr4	155562378.0	155590997.0	81.46666666666665	36.53	53.59	53.4	77.77666666666667	98.69666666666669
ENSG00000174989	FBXW8	protein_coding	ENSMUSG00000032867	Fbxw8	chr12	116910950.0	117031148.0	chr5	118064965.0	118155464.0	12.160000000000002	41.72666666666667	21.61	20.716666666666665	46.663333333333334	45.89666666666667		6.0	0.0	intron_variant,3_prime_UTR_variant	0.005507	1.0
ENSG00000198914	POU3F3	protein_coding	ENSMUSG00000045515	Pou3f3	chr2	104854115.0	104858574.0	chr1	42694925.0	42703176.0	14.69		0.1533333333333333	0.0266666666666666	0.0033333333333333		Yes	1.0	1.0
ENSG00000234036	TXNP6	processed_pseudogene			chr4	76958860.0	76959169.0					0.5666666666666668	0.0499999999999999	0.1533333333333333				1.0	1.0
ENSG00000105281	SLC1A5	protein_coding	ENSMUSG00000001918	Slc1a5	chr19	46774883.0	46788594.0	chr7	16781340.0	16798274.0	154.76333333333332	97.24	88.84333333333335	94.48666666666666	137.41333333333333	271.1566666666667
ENSG00000138375	SMARCAL1	protein_coding	ENSMUSG00000039354	Smarcal1	chr2	216412484.0	216483053.0	chr1	72583251.0	72585991.0	20.72	11.546666666666669	19.49666666666667	20.713333333333335	13.303333333333333	35.50333333333334		10.0	1.0	intron_variant,synonymous_variant
ENSG00000213529	RPL32P22	processed_pseudogene			chr9	112362714.0	112363116.0				0.38	0.4666666666666666	0.2933333333333333	0.14							0.004882	1.0
ENSG00000223273	RN7SKP172	misc_RNA			chr12	76315751.0	76316048.0							0.1899999999999999
ENSG00000213694	S1PR3	protein_coding	ENSMUSG00000067586	S1pr3	chr9	88991468.0	89005155.0	chr13	51408639.0	51422797.0	10.39	1.0066666666666666	6.923333333333333	13.766666666666666	4.5	0.0533333333333333					0.007134	1.0
ENSG00000240429	LRRFIP1P1	processed_pseudogene			chr3	179259028.0	179261273.0				3.356666666666667	2.0766666666666667	2.2266666666666666	1.413333333333333							0.0014656571428571428	7.0
ENSG00000162494	LRRC38	protein_coding	ENSMUSG00000028584	Lrrc38	chr1	13474973.0	13514003.0	chr4	143349757.0	143371032.0	2.8433333333333333			0.62				7.0	2.0	intron_variant,upstream_gene_variant,5_prime_UTR_variant	0.003943	2.0
ENSG00000111707	SUDS3	protein_coding	ENSMUSG00000066900	Suds3	chr12	118376555.0	118418033.0	chr5	117091680.0	117115998.0	21.956666666666667	21.283333333333335	21.27	17.346666666666664	70.22666666666667	80.48		4.0	0.0	intron_variant	0.008799	5.0
ENSG00000234134	ENSG00000234134	lncRNA			chr10	125718771.0	125719365.0				0.2133333333333333	0.0666666666666666	0.43	0.1033333333333333				1.0	1.0
ENSG00000257681	ENSG00000257681	lncRNA			chr12	103746315.0	103766906.0				1.55	1.8333333333333333	0.26	0.5866666666666666				1.0	0.0	intron_variant
ENSG00000109193	SULT1E1	protein_coding	ENSMUSG00000029272	Sult1e1	chr4	69841212.0	69860145.0	chr5	87575969.0	87591594.0	0.1766666666666666			15.453333333333331				2.0	0.0	intron_variant
ENSG00000143851	PTPN7	protein_coding	ENSMUSG00000031506	Ptpn7	chr1	202147016.0	202160602.0	chr1	135132700.0	135144034.0	0.1633333333333333	0.0266666666666666	0.0466666666666666	0.1466666666666666	0.0366666666666666	2.45		1.0	0.0	missense_variant	0.002157	1.0
ENSG00000025800	KPNA6	protein_coding	ENSMUSG00000003731	Kpna6	chr1	32108056.0	32176563.0	chr4	129643980.0	129672767.0	30.81	8.926666666666668	16.213333333333335	19.893333333333334	57.79333333333333	26.070000000000004		4.0	0.0	intron_variant
ENSG00000270421	ENSG00000270421	processed_pseudogene			chr10	63358745.0	63359104.0				0.1233333333333333	0.2733333333333334	0.0766666666666666	0.07				1.0	1.0
ENSG00000213197	NUDCP1	processed_pseudogene			chr2	152389937.0	152390630.0				0.1833333333333333	0.3433333333333333	0.06	0.0933333333333333
ENSG00000174500	GCSAM	protein_coding	ENSMUSG00000022659	Gcsam	chr3	112120839.0	112133248.0	chr16	45610380.0	45621239.0	1.346666666666667	0.13	0.0233333333333333	0.2233333333333333				3.0	0.0	intron_variant,3_prime_UTR_variant
ENSG00000154227	CERS3	protein_coding	ENSMUSG00000030510	Cers3	chr15	100400395.0	100528950.0	chr7	66743504.0	66823691.0	0.0366666666666666	0.0766666666666666	0.0266666666666666		0.0233333333333333	0.5966666666666667		7.0	1.0	intron_variant	0.004203425	4.0
ENSG00000226063	ENSG00000226063	lncRNA			chr7	35258381.0	35259729.0						0.0366666666666666	0.0566666666666666
ENSG00000092148	HECTD1	protein_coding	ENSMUSG00000035247	Hectd1	chr14	31100117.0	31207793.0	chr12	51743722.0	51829536.0	63.79	47.220000000000006	50.16	48.596666666666664	39.29333333333333	21.30666666666667		15.0	0.0	intron_variant,frameshift_variant,non_coding_transcript_exon_variant	0.0072675000000000005	2.0
ENSG00000225904	MORF4L1P7	processed_pseudogene			chr1	176367699.0	176368401.0				0.01
ENSG00000223443	USP17L2	protein_coding			chr8	12136435.0	12138849.0				0.7799999999999999	0.1166666666666666	0.3	0.1466666666666666
ENSG00000156395	SORCS3	protein_coding	ENSMUSG00000063434	Sorcs3	chr10	104641290.0	105265242.0	chr19	48206025.0	48805505.0	0.2033333333333333	0.1166666666666666	0.0533333333333333		0.0566666666666666	0.06		40.0	0.0	intron_variant,3_prime_UTR_variant	0.003305115265486725	452.0
ENSG00000112110	MRPL18	protein_coding	ENSMUSG00000057388	Mrpl18	chr6	159790467.0	159798429.0	chr17	12911349.0	12916345.0	110.36333333333334	49.78666666666667	28.88	40.88666666666666	125.38333333333333	79.79666666666667		4.0	2.0	intron_variant,5_prime_UTR_variant
ENSG00000189030	VHLL	protein_coding	ENSMUSG00000033933	Vhl	chr1	156298624.0	156299307.0	chr6	113623959.0	113631633.0	0.2333333333333333	1.1333333333333335	0.1333333333333333	0.0533333333333333	13.666666666666666	17.86
ENSG00000116353	MECR	protein_coding	ENSMUSG00000028910	Mecr	chr1	29192657.0	29230934.0	chr4	131843470.0	131867786.0	22.143333333333334	10.346666666666666	18.860000000000003	20.959999999999997	31.933333333333337	46.22		3.0	0.0	intron_variant	0.004380842105263158	19.0
ENSG00000250751	ENSG00000250751	lncRNA			chr17	49708334.0	49720060.0				0.15	0.7000000000000001	0.0866666666666666	0.0966666666666666				1.0	0.0
ENSG00000267016	ENSG00000267016	lncRNA			chr17	77469162.0	77472770.0				0.08	0.4533333333333333	0.1433333333333333	0.3566666666666667				1.0	0.0	non_coding_transcript_exon_variant
ENSG00000176697	BDNF	protein_coding	ENSMUSG00000048482	Bdnf	chr11	27654893.0	27700455.0	chr2	109674700.0	109727007.0	3.8633333333333337	2.57	0.5833333333333334	4.323333333333333	13.223333333333334	0.0333333333333333		1.0	0.0	3_prime_UTR_variant
ENSG00000115963	RND3	protein_coding	ENSMUSG00000017144	Rnd3	chr2	150468195.0	150487667.0	chr2	51130438.0	51149111.0	44.48	28.683333333333337	15.556666666666665	18.826666666666668	20.09	5.46		1.0	0.0
ENSG00000177173	NAP1L4P1	processed_pseudogene			chr1	116532936.0	116534092.0				1.11	1.2433333333333332	0.27	0.4599999999999999				1.0	1.0
ENSG00000256603	ENSG00000256603	lncRNA			chr11	113770393.0	113771691.0				0.31	0.0766666666666666	0.2166666666666666	0.1533333333333333				1.0	1.0	upstream_gene_variant
ENSG00000196458	ZNF605	protein_coding	ENSMUSG00000023284	Zfp605	chr12	132918306.0	132956306.0	chr5	110110092.0	110129794.0	8.876666666666667	24.093333333333337	10.413333333333334	6.963333333333334	0.4166666666666667	6.736666666666667		5.0	0.0	intron_variant	0.004736	2.0
ENSG00000258661	ENSG00000258661	lncRNA			chr14	36647083.0	36658801.0				0.0866666666666666							1.0	1.0
ENSG00000260851	ENSG00000260851	protein_coding			chr16	66469844.0	66517202.0				0.0466666666666666			0.0266666666666666				1.0	0.0	intron_variant	0.0081622	5.0
ENSG00000264729	ENSG00000264729	lncRNA			chr17	16804627.0	16805707.0					0.0666666666666666
ENSG00000234789	ENSG00000234789	lncRNA			chr9	129640476.0	129641282.0				0.4333333333333333	0.1133333333333333	0.7733333333333333	0.7000000000000001
ENSG00000247151	CSTF3-DT	lncRNA			chr11	33161688.0	33191598.0				0.0866666666666666	0.0633333333333333	0.0933333333333333	0.2233333333333333
ENSG00000126368	NR1D1	protein_coding	ENSMUSG00000020889	Nr1d1	chr17	40092793.0	40100589.0	chr11	98767932.0	98775333.0	7.406666666666666	6.0566666666666675	7.353333333333333	10.716666666666669	31.30666666666667	25.06		1.0	1.0	upstream_gene_variant
ENSG00000235563	ENSG00000235563	lncRNA			chr1	53114576.0	53118609.0				0.0033333333333333	0.03	0.0133333333333333	0.0033333333333333
ENSG00000280088	ENSG00000280088	TEC			chr12	100032325.0	100034074.0				2.7733333333333334	5.043333333333333	1.7299999999999998	1.7666666666666666
ENSG00000172586	CHCHD1	protein_coding	ENSMUSG00000063787	Chchd1	chr10	73782048.0	73783652.0	chr14	20703006.0	20704425.0	45.79	28.833333333333332	31.296666666666667	36.75666666666667	89.67999999999999	103.68333333333334		1.0	1.0	intron_variant
ENSG00000282876	ENSG00000282876	lncRNA			chr20	43590009.0	43590596.0				0.71	0.1133333333333333	0.1299999999999999	0.0966666666666666
ENSG00000233010	RPEP4	processed_pseudogene			chr22	29608900.0	29609501.0				1.9833333333333332	0.7633333333333333	0.6333333333333333	0.9333333333333332
ENSG00000273113	ENSG00000273113	lncRNA			chr2	241581922.0	241582726.0				0.2033333333333333	0.4233333333333333	0.2866666666666667	0.3				1.0	1.0	upstream_gene_variant
ENSG00000132693	CRP	protein_coding	ENSMUSG00000037942	Crp	chr1	159712289.0	159714589.0	chr1	172698055.0	172699962.0	0.03				0.1966666666666666
ENSG00000274677	ENSG00000274677	lncRNA			chr16	84085979.0	84086590.0				0.6266666666666667	0.25	0.3633333333333333	0.7166666666666667				1.0	1.0
ENSG00000107779	BMPR1A	protein_coding	ENSMUSG00000021796	Bmpr1a	chr10	86756619.0	86927969.0	chr14	34410734.0	34502687.0	15.67	15.910000000000002	16.549999999999997	13.203333333333331	23.74	34.13666666666666		8.0	1.0	intron_variant
ENSG00000235992	GRAMD4P2	processed_pseudogene			chr22	15749156.0	15750825.0							0.7600000000000001
ENSG00000233496	SYNJ2-IT1	lncRNA			chr6	158001107.0	158002383.0				0.0366666666666666			0.0266666666666666				2.0	2.0
ENSG00000138640	FAM13A	protein_coding	ENSMUSG00000037709	Fam13a	chr4	88725960.0	89057185.0	chr6	58932090.0	59024549.0	7.72	15.96	4.28	1.87	0.24	0.38		17.0	4.0	intron_variant	0.007074	2.0
ENSG00000249609	ENSG00000249609	lncRNA			chr4	168828919.0	168832937.0				0.1633333333333333		0.1066666666666666	0.1333333333333333
ENSG00000103381	CPPED1	protein_coding	ENSMUSG00000065979	Cpped1	chr16	12659799.0	12803887.0	chr16	11803721.0	11909423.0	14.023333333333332	5.666666666666667	9.51	22.30666666666667	27.896666666666665	16.506666666666664		16.0	0.0	intron_variant	0.00675125	12.0
ENSG00000270638	ENSG00000270638	lncRNA			chr6	145735570.0	145737218.0				0.5766666666666667	0.4633333333333333	0.2733333333333334	0.1266666666666666
ENSG00000258990	MPPE1P1	processed_pseudogene			chr14	89110148.0	89111223.0					0.0333333333333333		0.0166666666666666				1.0	0.0	non_coding_transcript_exon_variant
ENSG00000226026	RWDD3-DT	lncRNA			chr1	95161676.0	95233957.0				0.2666666666666666	0.0566666666666666	0.3799999999999999	0.2066666666666667				1.0	0.0	intron_variant	0.009798	1.0
ENSG00000225187	ENSG00000225187	lncRNA			chr2	47067822.0	47071204.0				0.15	0.0766666666666666	0.6666666666666666	0.4866666666666666				2.0	0.0	intron_variant
ENSG00000106560	GIMAP2	protein_coding			chr7	150685706.0	150693641.0				0.0066666666666666		0.0533333333333333	2.176666666666667				1.0	0.0	intron_variant
ENSG00000270898											2.4066666666666667	3.3733333333333335	2.9	1.45
ENSG00000089876	DHX32	protein_coding	ENSMUSG00000030986	Dhx32	chr10	125836337.0	125881292.0	chr7	133720942.0	133776803.0	21.266666666666666	9.053333333333333	12.146666666666668	15.046666666666669	21.63	24.78333333333333
ENSG00000273783	GTF2A1-AS1	lncRNA			chr14	81221444.0	81227694.0				1.0766666666666669	0.6933333333333334	0.8133333333333334	0.6166666666666667				2.0	2.0		0.007667	1.0
ENSG00000165609	NUDT5	protein_coding	ENSMUSG00000025817	Nudt5	chr10	12165330.0	12195891.0	chr2	5845019.0	5871895.0	83.61333333333333	41.55	49.29333333333333	47.9	40.416666666666664	60.38333333333333		3.0	0.0	intron_variant	0.00231	3.0
ENSG00000196562	SULF2	protein_coding	ENSMUSG00000006800	Sulf2	chr20	47657406.0	47785481.0	chr2	166073089.0	166155663.0	40.56	182.4	10.003333333333332	41.830000000000005	0.43	0.3066666666666667		17.0	1.0	intron_variant,missense_variant	0.006527	11.0
ENSG00000257879	ENSG00000257879	lncRNA			chr12	78426826.0	78442952.0							0.03				1.0	1.0
ENSG00000261813	ENSG00000261813	processed_pseudogene			chr15	74976240.0	74976573.0					0.1066666666666666		0.04
ENSG00000136891	TEX10	protein_coding	ENSMUSG00000028345	Tex10	chr9	100302084.0	100352942.0	chr4	48430858.0	48468924.0	31.180000000000003	20.21	20.66	15.163333333333334	29.723333333333333	20.88		4.0	0.0	intron_variant,non_coding_transcript_exon_variant	0.00752	2.0
ENSG00000229926	IL9RP1	unprocessed_pseudogene			chr9	138137095.0	138143864.0							0.0066666666666666
ENSG00000162040	HS3ST6	protein_coding	ENSMUSG00000039628	Hs3st6	chr16	1911475.0	1918415.0	chr17	24752988.0	24758683.0	0.3066666666666666		0.0133333333333333	0.0233333333333333	0.0866666666666666	9.506666666666666		2.0	1.0	intron_variant,upstream_gene_variant
ENSG00000143337	TOR1AIP1	protein_coding	ENSMUSG00000026466	Tor1aip1	chr1	179882285.0	179920076.0	chr1	156004599.0	156034817.0	28.116666666666664	24.94666666666667	19.179999999999996	15.416666666666666	40.336666666666666	20.790000000000003
ENSG00000168806	LCMT2	protein_coding	ENSMUSG00000074890	Lcmt2	chr15	43323649.0	43330573.0	chr2	121128307.0	121140378.0	7.886666666666666	12.406666666666666	10.4	6.98	0.49	0.02
ENSG00000238230	LINC00391	lncRNA			chr13	94698725.0	94708475.0				0.0333333333333333		0.0033333333333333					2.0	1.0	non_coding_transcript_exon_variant
ENSG00000255233	ENSG00000255233	lncRNA			chr11	93240133.0	93241168.0					0.0699999999999999
ENSG00000105711	SCN1B	protein_coding	ENSMUSG00000019194	Scn1b	chr19	35030470.0	35040449.0	chr7	31116524.0	31126844.0	3.133333333333333	0.8333333333333334	0.79	5.22	5.28	13.433333333333332		1.0	1.0
ENSG00000251402	FAM90A25P	unprocessed_pseudogene			chr8	12415080.0	12418090.0				0.38	0.67	0.4333333333333333	0.1866666666666666
ENSG00000198678	OR5BS1P	protein_coding	ENSMUSG00000108728	Or5bs2	chr12	48559882.0	48562956.0	chr15	98469896.0	98478982.0	0.0133333333333333
ENSG00000137561	TTPA	protein_coding	ENSMUSG00000073988	Ttpa	chr8	63059488.0	63086053.0	chr4	20007938.0	20021312.0	0.3533333333333333	0.3733333333333333	0.0033333333333333	0.0033333333333333	0.08
ENSG00000271670	ENSG00000271670	lncRNA			chr10	120879256.0	120880667.0					0.19	0.1399999999999999	0.06				1.0	1.0
ENSG00000239521	CASTOR3P	transcribed_unprocessed_pseudogene			chr7	100222597.0	100271983.0				16.42	30.703333333333333	53.52	34.583333333333336							0.001032	1.0
ENSG00000100767	PAPLN	protein_coding	ENSMUSG00000021223	Papln	chr14	73237506.0	73274623.0	chr12	83763634.0	83792382.0	6.303333333333334	1.3	2.4333333333333336	1.0200000000000002	0.01	1.0566666666666669		3.0	0.0	intron_variant	0.00454982	5.0
ENSG00000206562	METTL6	protein_coding	ENSMUSG00000021891	Mettl6	chr3	15409760.0	15427544.0	chr14	31473578.0	31495008.0	20.156666666666663	11.68	16.103333333333335	14.126666666666663	28.566666666666663	10.606666666666667
ENSG00000281196	LINC00934	lncRNA			chr12	119283825.0	119303380.0				0.01	0.1366666666666667	0.0033333333333333	0.0066666666666666				1.0	0.0	intron_variant	0.006304666666666667	3.0
ENSG00000096264	NCR2	protein_coding			chr6	41335608.0	41350889.0				0.01							2.0	1.0	intron_variant,upstream_gene_variant
ENSG00000182393	IFNL1	protein_coding			chr19	39296407.0	39298673.0				0.03
ENSG00000221933	OR2A25	protein_coding	ENSMUSG00000045708	Or2a25	chr7	144069811.0	144075870.0	chr6	42908878.0	42914273.0	0.01
ENSG00000172935	MRGPRF	protein_coding	ENSMUSG00000031070	Mrgprf	chr11	69004398.0	69013246.0	chr7	145300828.0	145309557.0	0.05	0.0366666666666666	0.04	0.2133333333333333	10.693333333333332	2.84		1.0	1.0
ENSG00000230337	EXOSC10-AS1	lncRNA			chr1	11099430.0	11102105.0				6.460000000000001	0.5733333333333334	0.55	0.79							0.00345	1.0
ENSG00000099953	MMP11	protein_coding	ENSMUSG00000000901	Mmp11	chr22	23772849.0	23784316.0	chr10	75923222.0	75923993.0	2.6733333333333333	10.036666666666669	12.15333333333333	29.086666666666662	22.106666666666666	40.190000000000005
ENSG00000116106	EPHA4	protein_coding	ENSMUSG00000026235	Epha4	chr2	221418027.0	221572304.0	chr1	77367185.0	77515088.0	10.716666666666669	0.68		0.0933333333333333	2.596666666666667			11.0	0.0	intron_variant,3_prime_UTR_variant
ENSG00000231169	EEF1B2P1	processed_pseudogene			chr15	52505191.0	52505862.0				0.0999999999999999			0.0333333333333333				1.0	1.0
ENSG00000229953	BCAN-AS2	lncRNA			chr1	156646507.0	156661424.0				11.173333333333332	0.0366666666666666	0.11	8.586666666666666				3.0	0.0	intron_variant
ENSG00000170854	RIOX2	protein_coding	ENSMUSG00000022724	Riox2	chr3	97941818.0	97972431.0	chr16	59471775.0	59492461.0	20.19666666666667	37.016666666666666	10.433333333333334	11.253333333333332	5.403333333333333	19.083333333333332		2.0	1.0	intron_variant,upstream_gene_variant
ENSG00000279684	ENSG00000279684	TEC			chr11	93286629.0	93288903.0				0.0333333333333333	0.0366666666666666	0.03					1.0	1.0	upstream_gene_variant	0.0030670000000000003	8.0
ENSG00000174827	PDZK1	protein_coding	ENSMUSG00000038298	Pdzk1	chr1	145670985.0	145707368.0	chr3	96829284.0	96851655.0	1.5766666666666669	0.5299999999999999	0.43	0.2966666666666667	0.07	0.16
ENSG00000110931	CAMKK2	protein_coding	ENSMUSG00000029471	Camkk2	chr12	121237692.0	121296709.0	chr5	122731170.0	122779382.0	18.73333333333333	49.19333333333333	27.03333333333333	23.3	58.01333333333334	38.96		5.0	0.0	intron_variant	0.00561	1.0
ENSG00000280335	ENSG00000280335	TEC			chr18	49013106.0	49013819.0				0.7633333333333333	0.0566666666666666	0.0566666666666666	0.0133333333333333
ENSG00000152926	ZNF117	protein_coding			chr7	64971772.0	64991036.0				4.796666666666667	10.326666666666666	16.959999999999997	7.766666666666667				5.0	1.0	synonymous_variant,3_prime_UTR_variant,non_coding_transcript_exon_variant	0.004977	3.0
ENSG00000244101	HMGN1P10	processed_pseudogene			chr3	136609050.0	136609602.0				0.0833333333333333			0.04
ENSG00000250115	AK3P2	processed_pseudogene			chr8	143057060.0	143057816.0					0.1633333333333333
ENSG00000234705	HMGA1P4	lncRNA			chr9	128663129.0	128684493.0				1.6266666666666665							3.0	2.0	intron_variant	0.004912	1.0
ENSG00000224165	DNAJC27-AS1	lncRNA			chr2	24972072.0	25039716.0				3.41	0.3833333333333333	1.65	2.04				4.0	0.0	intron_variant	0.00831	1.0
ENSG00000149968	MMP3	protein_coding	ENSMUSG00000043613	Mmp3	chr11	102835801.0	102843609.0	chr9	7445822.0	7455975.0	0.1066666666666666			58.35666666666666	0.03			2.0	0.0	missense_variant	0.00452	4.0
ENSG00000266160	RN7SL612P	misc_RNA			chr1	156985755.0	156986049.0					0.2133333333333333	0.4733333333333333	0.1066666666666666
ENSG00000176749	CDK5R1	protein_coding	ENSMUSG00000048895	Cdk5r1	chr17	32486993.0	32491253.0	chr11	80477023.0	80481184.0	7.883333333333333	19.86	20.37333333333333	7.73	3.0766666666666667	6.710000000000001		1.0	0.0	missense_variant
ENSG00000129636	ITFG1	protein_coding	ENSMUSG00000031703	Itfg1	chr16	47154391.0	47461063.0	chr8	85717578.0	85840921.0	21.343333333333337	10.686666666666667	13.936666666666667	21.27	25.99	50.43000000000001		18.0	1.0	intron_variant,non_coding_transcript_exon_variant	0.003024	1.0
ENSG00000267443	ENSG00000267443	lncRNA			chr19	397589.0	399173.0				0.0499999999999999	0.0699999999999999		0.05				1.0	1.0	upstream_gene_variant
ENSG00000138646	HERC5	protein_coding			chr4	88457119.0	88506163.0				13.38	0.0499999999999999	2.1999999999999997	1.2766666666666666				1.0	0.0	intron_variant
ENSG00000240393	DRG1P2	processed_pseudogene			chr3	117674342.0	117675144.0				0.0866666666666666	0.0966666666666666	0.6699999999999999	0.7733333333333333				1.0	0.0	non_coding_transcript_exon_variant
ENSG00000243094	RPL32P2	processed_pseudogene			chr15	34085911.0	34086314.0				0.4533333333333333	0.7066666666666667	0.7399999999999999	0.3966666666666666
ENSG00000205018	ENSG00000205018	lncRNA			chr16	88939789.0	88951524.0				0.0233333333333333	0.1266666666666666						2.0	0.0	intron_variant
ENSG00000271984	ENSG00000271984	lncRNA			chr20	45892694.0	45893419.0				0.2333333333333333	0.2	0.3866666666666666	0.91				1.0	1.0
ENSG00000232021	LEF1-AS1	lncRNA			chr4	108171891.0	108258037.0				0.8833333333333334		0.0066666666666666	0.2533333333333333				7.0	1.0	intron_variant	0.009318	1.0
ENSG00000265262	TRMT112P3	transcribed_processed_pseudogene			chr17	62950831.0	62951188.0						0.6566666666666667	0.4566666666666667
ENSG00000265393	ENSG00000265393	lncRNA			chr8	144512567.0	144513672.0				8.479999999999999	9.136666666666668	7.409999999999999	6.663333333333334				1.0	1.0
ENSG00000154608	CEP170P1	transcribed_unprocessed_pseudogene			chr4	118467590.0	118554100.0				0.0733333333333333	0.8999999999999999	0.8333333333333334	0.5800000000000001							0.0019397849056603774	53.0
ENSG00000271320	ENSG00000271320	lncRNA			chr2	157917712.0	157918371.0				0.02		0.0133333333333333	0.05				2.0	2.0	intron_variant
ENSG00000171720	HDAC3	protein_coding	ENSMUSG00000024454	Hdac3	chr5	141620881.0	141636849.0	chr18	37935844.0	37945564.0	94.39666666666666	47.86666666666667	54.92666666666667	52.46666666666666	66.18666666666667	59.64000000000001		1.0	0.0
ENSG00000258048	PPP1R12A-AS2	lncRNA			chr12	79690144.0	79778451.0				2.1133333333333333	0.1066666666666666						6.0	0.0	intron_variant	0.0032542749999999996	12.0
ENSG00000258659	TRIM34	protein_coding	ENSMUSG00000090215	Trim34b	chr11	5625001.0	5644398.0	chr7	104329471.0	104336617.0	1.2299999999999998			0.35	1.21	0.0433333333333333		3.0	0.0	intron_variant,splice_donor_region_variant	0.008441	1.0
ENSG00000273257	LINC02928	lncRNA			chr4	55373637.0	55388497.0				0.2133333333333333	0.2299999999999999	0.2133333333333333	0.1833333333333333				1.0	0.0	intron_variant	0.009711	1.0
ENSG00000273073	ENSG00000273073	lncRNA			chr2	131461821.0	131463615.0				0.0233333333333333	0.0966666666666666	0.6233333333333333	0.5033333333333333
ENSG00000253325	IGHV7-34-1	IG_V_pseudogene			chr14	106377300.0	106377733.0						0.2866666666666667	0.0766666666666666
ENSG00000243568	RPL21P115	processed_pseudogene			chr15	72134641.0	72135436.0				0.1433333333333333	0.1833333333333333	0.1033333333333333	0.1166666666666666
ENSG00000150551	LYPD1	protein_coding	ENSMUSG00000026344	Lypd1	chr2	132643286.0	132670205.0	chr1	125867622.0	125912214.0	128.11	12.136666666666663	0.0466666666666666	4.916666666666667	0.6933333333333334	0.0266666666666666		3.0	0.0	intron_variant
ENSG00000106723	SPIN1	protein_coding	ENSMUSG00000021395	Spin1	chr9	88388444.0	88478694.0	chr13	51100880.0	51152546.0	59.56666666666666	47.96666666666666	49.400000000000006	39.02	22.53	32.846666666666664		7.0	0.0	intron_variant
ENSG00000251136	RIPK2-DT	lncRNA			chr8	89545424.0	89757383.0				5.453333333333333	5.12	4.25	4.173333333333333				13.0	0.0	intron_variant,non_coding_transcript_exon_variant	0.004336383333333333	6.0
ENSG00000227878	ENSG00000227878	processed_pseudogene			chr2	196063312.0	196063963.0							0.0133333333333333
ENSG00000243955	GSTA1	protein_coding			chr6	52791371.0	52803816.0				0.0933333333333333
ENSG00000277250	Metazoa_SRP	misc_RNA			chr3	128673681.0	128674021.0					0.0533333333333333
ENSG00000187556	NANOS3	protein_coding	ENSMUSG00000056155	Nanos3	chr19	13877134.0	13880757.0	chr8	84173731.0	84185217.0	1.7266666666666666	4.63	9.62	4.920000000000001	0.8233333333333334	0.7399999999999999		2.0	0.0	intron_variant,missense_variant
ENSG00000152969	JAKMIP1	protein_coding	ENSMUSG00000063646	Jakmip1	chr4	6026199.0	6200549.0	chr5	37028335.0	37091447.0	0.0566666666666666	9.22	16.376666666666665	10.346666666666668	0.1033333333333333	0.0366666666666666		14.0	0.0	intron_variant,missense_variant,non_coding_transcript_exon_variant	0.009782	1.0
ENSG00000272551											0.1633333333333333	0.2866666666666667	5.890000000000001	3.296666666666667
ENSG00000214147	ENAHP1	processed_pseudogene			chr3	190830965.0	190832173.0					0.0066666666666666
ENSG00000228187	ENSG00000228187	processed_pseudogene			chr1	77194825.0	77195395.0				0.1433333333333333	0.02						1.0	1.0
ENSG00000234692	ENSG00000234692	lncRNA			chr9	115252538.0	115254251.0						0.0333333333333333	0.1066666666666666
ENSG00000173598	NUDT4	protein_coding	ENSMUSG00000020029	Nudt4	chr12	93377925.0	93408146.0	chr10	95547007.0	95564146.0	21.226666666666663	24.88	14.839999999999998	20.113333333333333	94.26666666666668	33.61		2.0	0.0	intron_variant,3_prime_UTR_variant
ENSG00000183281	PLGLB1	protein_coding			chr2	87010224.0	87021844.0				1.3333333333333333	4.056666666666666	3.276666666666667	1.7333333333333334
ENSG00000264421	ENSG00000264421	lncRNA			chr17	67224303.0	67225541.0				0.0766666666666666			0.03				2.0	1.0
ENSG00000149021	SCGB1A1	protein_coding	ENSMUSG00000024653	Scgb1a1	chr11	62419033.0	62423195.0	chr19	9083636.0	9087958.0			0.03		8.786666666666667
ENSG00000241527	CA15P1	unitary_pseudogene			chr22	19031564.0	19034564.0				0.02	0.0733333333333333	0.2466666666666666	0.1099999999999999							0.007108	2.0
ENSG00000269001	ZNF818P	transcribed_unprocessed_pseudogene			chr19	53204016.0	53214522.0				0.7799999999999999	8.086666666666666	7.553333333333334	4.786666666666666				2.0	1.0	non_coding_transcript_exon_variant	0.0006301	1.0
ENSG00000160882	CYP11B1	protein_coding			chr8	142872357.0	142879825.0				0.0033333333333333			0.01
ENSG00000084652	TXLNA	protein_coding	ENSMUSG00000053841	Txlna	chr1	32179675.0	32198285.0	chr4	129626078.0	129641065.0	49.370000000000005	21.393333333333334	40.01	42.51666666666666	82.80333333333333	64.24		3.0	0.0	intron_variant
ENSG00000258300	NUTF2P2	processed_pseudogene			chr14	35819837.0	35820220.0				0.1666666666666666		0.1433333333333333	0.2066666666666666				1.0	1.0	upstream_gene_variant
ENSG00000152484	USP12	protein_coding	ENSMUSG00000029640	Usp12	chr13	27066156.0	27171811.0	chr5	146734809.0	146795006.0	10.483333333333333	10.576666666666666	7.676666666666667	8.133333333333335	30.786666666666665	55.22		7.0	1.0	intron_variant,upstream_gene_variant	0.0013652268181818183	22.0
ENSG00000089248	ERP29	protein_coding	ENSMUSG00000029616	Erp29	chr12	112013426.0	112023449.0	chr5	121428590.0	121452487.0	98.05333333333331	111.0	93.69666666666669	107.31	145.09333333333333	209.1933333333333		2.0	2.0
ENSG00000156113	KCNMA1	protein_coding	ENSMUSG00000063142	Kcnma1	chr10	76884882.0	77637808.0	chr14	23289431.0	23803304.0	0.8466666666666667	2.8433333333333333	4.636666666666667	43.413333333333334	0.0166666666666666	3.22		48.0	1.0	intron_variant,missense_variant,upstream_gene_variant	0.0047256246000000005	100.0
ENSG00000224083	MTCO1P11	unprocessed_pseudogene			chr9	5096666.0	5098193.0				0.2	0.0566666666666666	0.0666666666666666	0.08				2.0	1.0	non_coding_transcript_exon_variant
ENSG00000245869	ENSG00000245869	lncRNA			chr11	118885841.0	118887742.0				0.0366666666666666			0.0333333333333333
ENSG00000116406	EDEM3	protein_coding	ENSMUSG00000043019	Edem3	chr1	184690237.0	184754858.0	chr1	151755371.0	151818935.0	11.29	16.74	13.856666666666667	21.889999999999997	14.216666666666669	17.12333333333333		7.0	0.0	intron_variant,3_prime_UTR_variant,non_coding_transcript_exon_variant
ENSG00000223558	TRIM60P17	processed_pseudogene			chr7	64085560.0	64086576.0					0.0533333333333333	0.1133333333333333
ENSG00000225234	TRAPPC12-AS1	lncRNA			chr2	3481242.0	3482409.0				0.3133333333333333	5.489999999999999	6.97	2.883333333333333
ENSG00000258422	ENSG00000258422	lncRNA			chr14	70187123.0	70230187.0				0.1899999999999999		0.8866666666666667	0.4466666666666666				2.0	0.0	intron_variant
ENSG00000142694	EVA1B	protein_coding	ENSMUSG00000050212	Eva1b	chr1	36322030.0	36323645.0	chr4	126147744.0	126149874.0	31.84	4.19	19.646666666666665	80.83333333333333	69.53333333333333	4.966666666666667
ENSG00000280255	ENSG00000280255	TEC			chr7	26538378.0	26541048.0				0.0266666666666666	0.0033333333333333	0.0133333333333333					1.0	0.0	non_coding_transcript_exon_variant
ENSG00000273284	ENSG00000273284	lncRNA			chr18	9259388.0	9260390.0				1.6933333333333334	0.4266666666666667	0.3766666666666666	0.33				1.0	1.0
ENSG00000267291	MAP4K1-AS1	lncRNA			chr19	38596346.0	38601694.0				1.38		0.0166666666666666					1.0	1.0
ENSG00000162522	KIAA1522	protein_coding	ENSMUSG00000050390	Nhsl3	chr1	32741830.0	32774970.0	chr4	129219578.0	129227911.0	32.71	14.363333333333332	13.063333333333333	15.800000000000002	25.626666666666665	13.113333333333337		6.0	0.0	intron_variant,3_prime_UTR_variant
ENSG00000205702	CYP2D7	protein_coding			chr22	42140203.0	42144577.0				5.6933333333333325	14.206666666666669	5.603333333333334	3.233333333333333
ENSG00000224621	ENSG00000224621	lncRNA			chr1	16159266.0	16161883.0				1.16	0.0233333333333333	0.0366666666666666	0.2633333333333333				1.0	1.0
ENSG00000169567	HINT1	protein_coding	ENSMUSG00000020267	Hint1	chr5	131159027.0	131165256.0	chr11	54866383.0	54870501.0	208.42	165.92666666666665	169.82333333333335	147.21666666666667	695.1733333333333	919.8233333333334
ENSG00000280436	ENSG00000280436	unprocessed_pseudogene			chr21	9053122.0	9059060.0							0.0233333333333333
ENSG00000271937	ENSG00000271937	lncRNA			chr3	44337941.0	44338552.0				1.2366666666666666	0.9066666666666666	1.3866666666666667	0.6999999999999998							0.002659	2.0
ENSG00000250218	ALDH1L1-AS1	lncRNA			chr3	126103640.0	126108069.0						0.0466666666666666					1.0	0.0
ENSG00000258011	HMGA1P3	processed_pseudogene			chr12	110429959.0	110430282.0				0.4666666666666666	0.2333333333333333	0.0433333333333333	0.1466666666666667
ENSG00000267519	MIR23AHG	lncRNA			chr19	13823880.0	13842928.0				1.2666666666666666	0.5466666666666666	1.41	2.443333333333334				1.0	1.0	upstream_gene_variant
ENSG00000162009	SSTR5	protein_coding	ENSMUSG00000050824	Sstr5	chr16	1072747.0	1081454.0	chr17	25489875.0	25497288.0	0.37	0.1066666666666666		0.02	0.02	0.02
ENSG00000240098	RN7SL351P	misc_RNA			chr11	126245035.0	126245282.0				0.3566666666666667	0.1266666666666666	0.3866666666666666	0.1933333333333333
ENSG00000165525	NEMF	protein_coding	ENSMUSG00000020982	Nemf	chr14	49782083.0	49852788.0	chr12	69310522.0	69357165.0	41.03666666666667	34.14	27.69666666666667	29.813333333333333	25.383333333333336	30.863333333333333		2.0	0.0	intron_variant
ENSG00000276500	BMS1P14	lncRNA			chr9	40505399.0	40566281.0						0.0333333333333333	0.1966666666666666
ENSG00000130294	KIF1A	protein_coding	ENSMUSG00000014602	Kif1a	chr2	240713767.0	240820219.0	chr1	93015464.0	93101822.0	25.596666666666664	363.4566666666667	78.89666666666666	29.00666666666667	0.04	0.2233333333333333	Yes	13.0	1.0	intron_variant,3_prime_UTR_variant,stop_gained,missense_variant,synonymous_variant	0.0044645	4.0
ENSG00000133678	TMEM254	protein_coding	ENSMUSG00000072676	Tmem254	chr10	80078665.0	80092551.0	chr14	25923300.0	25927672.0	15.226666666666668	8.896666666666667	8.536666666666667	9.59	0.7366666666666667	0.4933333333333333		1.0	0.0	non_coding_transcript_exon_variant
ENSG00000188295	ZNF669	protein_coding	ENSMUSG00000055150	Zfp78	chr1	247099962.0	247104356.0	chr7	6363280.0	6381709.0	3.4066666666666667	17.87	15.423333333333334	5.79	2.066666666666667	1.2266666666666668
ENSG00000228166	MTND1P11	unprocessed_pseudogene			chr9	5094139.0	5095014.0				0.1433333333333333	0.0633333333333333	0.0566666666666666	0.0666666666666666				1.0	1.0
ENSG00000231079	KIF5C-AS1	lncRNA			chr2	148866470.0	148888782.0				0.1899999999999999	0.3866666666666667	0.2366666666666666	0.1333333333333333
ENSG00000204379	XAGE1A	protein_coding			chrX	52495808.0	52500812.0				0.0266666666666666	0.0133333333333333	32.339999999999996	33.446666666666665
ENSG00000267152	ENSG00000267152	lncRNA			chr19	37728586.0	37730643.0				1.38	0.9866666666666668	0.41	0.2933333333333333
ENSG00000253598	SLC10A5	protein_coding	ENSMUSG00000058921	Slc10a5	chr8	81693631.0	81695058.0	chr3	10331734.0	10335656.0	0.68	0.42	0.2066666666666666	0.1233333333333333	0.0033333333333333	0.2333333333333333
ENSG00000110719	TCIRG1	protein_coding	ENSMUSG00000001750	Tcirg1	chr11	68039025.0	68050895.0	chr19	3896050.0	3903072.0	11.966666666666669	3.86	1.66	1.67	77.57666666666667	27.473333333333333		2.0	1.0	intron_variant,upstream_gene_variant	0.0063985	2.0
ENSG00000284630	ENSG00000284630	transcribed_unitary_pseudogene			chr22	21657811.0	21661021.0				0.16	0.32	0.5966666666666666	0.54
ENSG00000105483	CARD8	protein_coding			chr19	48208086.0	48255912.0				31.58666666666667	17.786666666666665	22.966666666666665	17.716666666666665				2.0	2.0	upstream_gene_variant
ENSG00000250428	MRS2P1	processed_pseudogene			chr8	124920428.0	124922076.0				0.0033333333333333							1.0	0.0	intron_variant
ENSG00000174720	LARP7	protein_coding	ENSMUSG00000027968	Larp7	chr4	112637143.0	112657586.0	chr3	127536714.0	127553349.0	44.20666666666667	23.790000000000003	19.319999999999997	16.923333333333332	53.75	29.55666666666667
ENSG00000228022	HCG20	lncRNA			chr6	30743790.0	30792114.0				0.6133333333333334			0.09				2.0	0.0	intron_variant	0.005975905263157895	19.0
ENSG00000257696	UHRF1BP1L-DT	lncRNA			chr12	100143058.0	100144671.0				0.1233333333333333	0.0333333333333333						2.0	2.0
ENSG00000211668	IGLV2-11	IG_V_gene			chr22	22792491.0	22793007.0				0.0499999999999999							1.0	1.0	upstream_gene_variant
ENSG00000163810	TGM4	protein_coding	ENSMUSG00000025787	Tgm4	chr3	44874608.0	44914990.0	chr9	123034726.0	123061656.0	0.21	0.0333333333333333	0.03	0.0166666666666666	0.1033333333333333	0.5166666666666666		1.0	0.0		0.006422333333333333	3.0
ENSG00000152611	CAPSL	protein_coding	ENSMUSG00000039676	Capsl	chr5	35904288.0	35938622.0	chr15	9436028.0	9466038.0	0.0133333333333333			0.1133333333333333	0.0366666666666666			2.0	0.0	intron_variant	0.00435535	2.0
ENSG00000170291	ELP5	protein_coding	ENSMUSG00000018565	Elp5	chr17	7252215.0	7259937.0	chr11	69968222.0	69980272.0	131.83	30.546666666666667	40.70666666666667	37.5	107.75333333333332	81.56333333333333
ENSG00000237951	PPIL1P1	processed_pseudogene			chr2	26162056.0	26162554.0				0.03	0.0499999999999999	0.0366666666666666	0.0999999999999999
ENSG00000129055	ANAPC13	protein_coding	ENSMUSG00000035048	Anapc13	chr3	134477706.0	134485985.0	chr9	102626296.0	102634425.0	28.94333333333334	22.48333333333333	15.383333333333333	23.103333333333335	57.870000000000005	100.67666666666666		1.0	1.0
ENSG00000187616	MYMK	protein_coding	ENSMUSG00000009214	Mymk	chr9	133514586.0	133524959.0	chr2	27061636.0	27072179.0		0.0133333333333333	0.0466666666666666	0.01		0.06		2.0	1.0	intron_variant
ENSG00000140105	WARS1	protein_coding	ENSMUSG00000021266	Wars1	chr14	100333790.0	100375347.0	chr12	108860030.0	108893198.0	109.27666666666666	65.16666666666667	73.26666666666667	89.84666666666668	55.09	136.57000000000002		2.0	0.0	intron_variant	0.0006756	1.0
ENSG00000070718	AP3M2	protein_coding	ENSMUSG00000031539	Ap3m2	chr8	42153063.0	42171183.0	chr8	22787354.0	22805604.0	14.58	21.626666666666665	15.81	13.8	2.19	5.983333333333334		1.0	1.0	upstream_gene_variant	0.001963	1.0
ENSG00000137731	FXYD2	protein_coding	ENSMUSG00000059412	Fxyd2	chr11	117820057.0	117824744.0	chr9	45399669.0	45410219.0	0.14	0.5066666666666667	0.27	0.0233333333333333		4.316666666666666
ENSG00000230401	LINC01972	lncRNA			chr3	194765238.0	194768712.0				0.03
ENSG00000272801	ENSG00000272801	lncRNA			chr7	27147366.0	27152598.0				0.7333333333333334							2.0	1.0	non_coding_transcript_exon_variant
ENSG00000250390	ENSG00000250390	lncRNA			chr11	95482406.0	95497553.0				0.1133333333333333							2.0	0.0	intron_variant	0.003264	1.0
ENSG00000013523	ANGEL1	protein_coding	ENSMUSG00000021257	Angel1	chr14	76786009.0	76812882.0	chr12	86700502.0	86726460.0	17.819999999999997	12.513333333333334	10.116666666666667	10.183333333333335	3.693333333333333	7.163333333333333					0.0059633333333333335	3.0
ENSG00000264217	RPL35AP23	processed_pseudogene			chr10	45940522.0	45940851.0				0.0766666666666666			0.1933333333333333
ENSG00000237140	HSPE1P16	processed_pseudogene			chr16	26062750.0	26063097.0					0.0499999999999999
ENSG00000100227	POLDIP3	protein_coding	ENSMUSG00000041815	Poldip3	chr22	42583721.0	42614883.0	chr15	83125976.0	83149384.0	56.806666666666665	51.09	24.649999999999995	20.863333333333333	105.03333333333332	112.56333333333332		2.0	2.0		0.007022333333333333	3.0
ENSG00000269929	MIRLET7A1HG	lncRNA			chr9	94166274.0	94200905.0				2.1666666666666665	1.2866666666666666	0.8866666666666667	0.7666666666666666				2.0	1.0	intron_variant,upstream_gene_variant
ENSG00000132016	BRME1	protein_coding	ENSMUSG00000008129	Brme1	chr19	13882348.0	13906117.0	chr8	84148025.0	84162347.0	21.85	5.593333333333334	13.456666666666663	3.959999999999999	4.076666666666667	0.2433333333333333		2.0	0.0	intron_variant,non_coding_transcript_exon_variant	0.003620355	2.0
ENSG00000099814	CEP170B	protein_coding	ENSMUSG00000072825	Cep170b	chr14	104865268.0	104896747.0	chr12	112720455.0	112724713.0	43.82333333333333	10.17	13.636666666666663	35.38999999999999	4.28	21.156666666666663		5.0	0.0	intron_variant,3_prime_UTR_variant,missense_variant,splice_region_variant
ENSG00000128422	KRT17	protein_coding	ENSMUSG00000035557	Krt17	chr17	41619442.0	41624575.0	chr11	100256217.0	100261029.0	684.5733333333333	0.03	0.03	0.2366666666666666		0.0133333333333333
ENSG00000198342	ZNF442	protein_coding			chr19	12345944.0	12365683.0				0.7866666666666666	1.0133333333333334	0.5266666666666667	0.2766666666666666				1.0	1.0	upstream_gene_variant
ENSG00000132554	RGS22	protein_coding	ENSMUSG00000037627	Rgs22	chr8	99960936.0	100106049.0	chr15	36009479.0	36140400.0	0.0466666666666666					0.02		5.0	0.0	intron_variant,missense_variant
ENSG00000273063	ENSG00000273063	lncRNA			chr2	58241349.0	58241686.0				0.7733333333333334	0.3066666666666667		0.0366666666666666				1.0	1.0
ENSG00000285662	FAM245B	lncRNA			chr10	46721002.0	46751738.0				0.0133333333333333	0.0666666666666666	0.0066666666666666
ENSG00000140382	HMG20A	protein_coding	ENSMUSG00000032329	Hmg20a	chr15	77420888.0	77485603.0	chr9	56418609.0	56496936.0	39.13666666666666	47.93000000000001	34.653333333333336	28.866666666666664	14.04	20.783333333333335		2.0	1.0	intron_variant	0.005686	1.0
ENSG00000249791	ENSG00000249791	lncRNA			chr5	115188563.0	115188932.0				0.45	0.04
ENSG00000161921	CXCL16	protein_coding	ENSMUSG00000018920	Cxcl16	chr17	4733533.0	4739928.0	chr11	70453983.0	70459984.0	37.233333333333334	0.1533333333333333	0.2533333333333333	3.713333333333334	0.3166666666666667	0.8833333333333333					0.008761	1.0
ENSG00000261143	ADAMTS7P3	transcribed_unprocessed_pseudogene			chr15	77976042.0	77993057.0				0.0266666666666666	0.0033333333333333	0.1533333333333333	0.2033333333333333
ENSG00000174156	GSTA3	protein_coding			chr6	52896646.0	52909698.0				0.0233333333333333							4.0	1.0	intron_variant,upstream_gene_variant
ENSG00000231937	ENSG00000231937	lncRNA			chrX	152138883.0	152186857.0							0.3899999999999999				1.0	0.0	intron_variant
ENSG00000285567	ENSG00000285567	lncRNA			chr16	5107672.0	5235822.0							0.01				6.0	0.0	intron_variant	0.0052026600000000004	25.0
ENSG00000240254	B4GALT4-AS1	lncRNA			chr3	119226486.0	119290666.0							0.0166666666666666				5.0	0.0	intron_variant
ENSG00000279417	ENSG00000279417	TEC			chr15	30344307.0	30348236.0				0.5	5.113333333333334	2.22	0.4366666666666667
ENSG00000110628	SLC22A18	protein_coding	ENSMUSG00000000154	Slc22a18	chr11	2902278.0	2925246.0	chr7	143473736.0	143499334.0	8.796666666666667	5.306666666666666	13.056666666666668	38.98	0.5433333333333333	3.946666666666667		4.0	0.0	non_coding_transcript_exon_variant,intron_variant,missense_variant,splice_region_variant
ENSG00000127540	UQCR11	protein_coding	ENSMUSG00000020163	Uqcr11	chr19	1597169.0	1605462.0	chr10	80402997.0	80406766.0	113.54666666666668	64.29	75.56333333333333	101.59333333333332	415.06666666666666	389.42		2.0	2.0	upstream_gene_variant
ENSG00000254508	FBXO3-DT	lncRNA			chr11	33774699.0	33775670.0							0.13
ENSG00000054148	PHPT1	protein_coding	ENSMUSG00000036504	Phpt1	chr9	136849409.0	136851024.0	chr2	25573430.0	25575224.0	177.36666666666665	82.15666666666668	131.75	191.25	47.21333333333333	65.18
ENSG00000280037	ENSG00000280037	TEC			chr2	73761269.0	73761781.0				0.4733333333333333	0.95	0.2633333333333333	0.0433333333333333				1.0	1.0	3_prime_UTR_variant
ENSG00000116863	ADPRS	protein_coding	ENSMUSG00000042558	Adprs	chr1	36088892.0	36093932.0	chr4	126316047.0	126321369.0	31.49333333333333	9.37	39.46333333333333	44.49666666666667	33.336666666666666	44.21		1.0	1.0	upstream_gene_variant
ENSG00000276522	RN7SL462P	misc_RNA			chr9	61427617.0	61427877.0				0.0433333333333333		0.02	0.06
ENSG00000114529	C3orf52	protein_coding	ENSMUSG00000033187	BC016579	chr3	112086389.0	112118210.0	chr16	45626848.0	45654068.0	12.96	0.6999999999999998	0.2366666666666666	2.433333333333333		0.0333333333333333		2.0	1.0	3_prime_UTR_variant,upstream_gene_variant
ENSG00000260452	TPRKBP2	processed_pseudogene			chr16	28111173.0	28111647.0				0.17	0.0266666666666666	0.16	0.02
ENSG00000189431	RASSF10	protein_coding	ENSMUSG00000098132	Rassf10	chr11	13009316.0	13012119.0	chr7	112953962.0	112957457.0	0.3333333333333333	0.0866666666666666	0.0433333333333333	0.02		0.0033333333333333		2.0	1.0	missense_variant
ENSG00000188176	SMTNL2	protein_coding	ENSMUSG00000045667	Smtnl2	chr17	4584529.0	4608319.0	chr11	72389164.0	72411711.0	0.7466666666666666	3.563333333333333	0.0066666666666666		0.02	0.04					0.009833	1.0
ENSG00000271412	PRR13P3	processed_pseudogene			chr11	117336256.0	117336631.0				0.0933333333333333
ENSG00000251423	ENSG00000251423	lncRNA			chr5	13860303.0	13901036.0				0.0066666666666666							3.0	1.0	intron_variant
ENSG00000241697	TMEFF1	protein_coding	ENSMUSG00000028347	Tmeff1	chr9	100473149.0	100577636.0	chr4	48585174.0	48663131.0	10.65	41.87	37.629999999999995	10.643333333333333	20.893333333333334	108.47666666666667		2.0	0.0	intron_variant	0.0065520000000000005	7.0
ENSG00000136261	BZW2	protein_coding	ENSMUSG00000020547	Bzw2	chr7	16646181.0	16706517.0	chr12	36091835.0	36156825.0	34.96333333333333	64.57333333333334	46.86666666666667	53.96	62.95000000000001	109.30333333333331		5.0	1.0	intron_variant,non_coding_transcript_exon_variant
ENSG00000256902	IQSEC3P1	processed_pseudogene			chr12	2752597.0	2753132.0				0.1333333333333333	0.11	0.6033333333333334	0.24
ENSG00000262339	ENSG00000262339	lncRNA			chr17	82978721.0	82981734.0					0.1733333333333333	0.1833333333333333	0.38
ENSG00000214019	RBM39P1	processed_pseudogene			chrX	44029332.0	44030921.0				0.0733333333333333	0.0066666666666666	0.0233333333333333	0.0033333333333333
ENSG00000259589	ENSG00000259589	lncRNA			chr15	63675146.0	63713758.0				0.0266666666666666	0.1633333333333333	0.15	0.0166666666666666							0.00777975	8.0
ENSG00000267454	ZNF582-DT	lncRNA			chr19	56393718.0	56399168.0				2.4066666666666667	2.8699999999999997	2.6966666666666668	2.17
ENSG00000091651	ORC6	protein_coding	ENSMUSG00000031697	Orc6	chr16	46689659.0	46698394.0	chr8	85299632.0	85303734.0	64.05666666666667	54.45000000000001	35.85333333333333	22.06	72.81	55.336666666666666
ENSG00000251249	LINC03074	lncRNA			chr4	151955991.0	151969381.0				0.0033333333333333										0.00589825	4.0
ENSG00000260807	CEROX1	lncRNA			chr16	975761.0	981596.0				2.7566666666666664	0.3166666666666666						2.0	1.0	non_coding_transcript_exon_variant	0.009004	1.0
ENSG00000223573	TINCR	protein_coding	ENSMUSG00000110218	Tincr	chr19	5562636.0	5567953.0	chr17	56551414.0	56554387.0	1.45	0.1533333333333333	0.1633333333333333	0.1099999999999999	2.1733333333333333	4.053333333333334		2.0	1.0	intron_variant,3_prime_UTR_variant
ENSG00000198089	SFI1	protein_coding	ENSMUSG00000023764	Sfi1	chr22	31496536.0	31618588.0	chr11	3131850.0	3189056.0	55.723333333333336	62.81	66.98333333333333	42.56	23.22	29.76		6.0	1.0	intron_variant
ENSG00000226411	ENSG00000226411	unprocessed_pseudogene			chr7	63699390.0	63700441.0						0.4866666666666666
ENSG00000233028	ENSG00000233028	processed_pseudogene			chr7	56175634.0	56176412.0						0.1433333333333333	0.0899999999999999							0.0050314999999999995	2.0
ENSG00000233706	ENSG00000233706	lncRNA			chr1	226992140.0	226993206.0				0.0333333333333333			0.0533333333333333
ENSG00000115252	PDE1A	protein_coding	ENSMUSG00000059173	Pde1a	chr2	182140041.0	182427036.0	chr2	79834453.0	80128939.0	0.0766666666666666	4.386666666666667	0.0066666666666666	0.0366666666666666		0.1066666666666666		17.0	0.0	intron_variant	0.004130416666666667	12.0
ENSG00000077232	DNAJC10	protein_coding	ENSMUSG00000027006	Dnajc10	chr2	182716257.0	182794464.0	chr2	80315466.0	80324788.0	51.336666666666666	26.343333333333337	19.24	33.92	50.953333333333326	16.529999999999998		5.0	0.0	intron_variant,3_prime_UTR_variant,non_coding_transcript_exon_variant	0.006077	1.0
ENSG00000187175	KRTAP12-1	protein_coding	ENSMUSG00000112653	Gm36176	chr21	44681576.0	44682163.0	chr10	77846803.0	77847303.0		0.02
ENSG00000250892	ENSG00000250892	unprocessed_pseudogene			chr4	201409.0	205009.0				0.13			0.01				2.0	1.0	upstream_gene_variant,non_coding_transcript_exon_variant
ENSG00000257184	ENSG00000257184	protein_coding			chr7	27163535.0	27180013.0				0.3666666666666667							1.0	1.0
ENSG00000155962	CLIC2	protein_coding			chrX	155276211.0	155334614.0				0.2966666666666666	0.3233333333333333	0.18	0.0733333333333333				1.0	0.0	intron_variant
ENSG00000258748	KIF26A-DT	lncRNA			chr14	104137150.0	104137898.0				0.59	1.7233333333333334	9.743333333333334	2.893333333333333				1.0	1.0
ENSG00000253315	LINC01932	lncRNA			chr5	159227715.0	159245127.0				0.1166666666666666	0.02	0.1066666666666666	0.03
ENSG00000150750	POU2AF2	protein_coding	ENSMUSG00000036027	Pou2af2	chr11	111245725.0	111286401.0	chr9	51289686.0	51312715.0		0.03		0.03	0.0266666666666666			1.0	0.0	missense_variant
ENSG00000268193	ENSG00000268193	protein_coding			chr19	18907013.0	18934397.0				0.0766666666666666	0.1033333333333333	0.0233333333333333	0.0333333333333333							0.008351	2.0
ENSG00000224613	RNPC3-DT	lncRNA			chr1	103415980.0	103525504.0						0.0533333333333333					4.0	0.0	intron_variant,non_coding_transcript_exon_variant	0.007053	3.0
ENSG00000188655	RNASE9	protein_coding	ENSMUSG00000052382	Rnase9	chr14	20556093.0	20560931.0	chr14	51038459.0	51041869.0	0.0033333333333333
ENSG00000282997	ENSG00000282997	lncRNA			chr13	91994518.0	91996523.0				0.01		0.0033333333333333
ENSG00000163848	ZNF148	protein_coding	ENSMUSG00000022811	Zfp148	chr3	125225669.0	125375325.0	chr16	33380836.0	33504363.0	15.293333333333337	11.05	11.573333333333332	10.623333333333331	20.61	22.583333333333332	Yes	10.0	0.0	intron_variant,splice_region_variant,3_prime_UTR_variant,non_coding_transcript_exon_variant	0.007477999999999999	6.0
ENSG00000145868	FBXO38	protein_coding	ENSMUSG00000042211	Fbxo38	chr5	148383958.0	148442836.0	chr18	62504155.0	62548695.0	31.616666666666664	17.416666666666668	19.803333333333335	17.803333333333335	15.823333333333332	19.533333333333335		5.0	0.0	intron_variant,missense_variant
ENSG00000265892	RN7SL311P	misc_RNA			chr4	139185441.0	139185746.0							0.13
ENSG00000177465	ACOT4	protein_coding	ENSMUSG00000052392	Acot4	chr14	73591873.0	73595766.0	chr12	84038379.0	84048601.0	0.57	0.06	0.1066666666666666	0.2633333333333333	0.01			1.0	0.0	intron_variant
ENSG00000255856	ENSG00000255856	lncRNA			chr12	122007434.0	122020014.0				0.12	0.2266666666666666	0.0566666666666666	0.1166666666666666				2.0	0.0	intron_variant
ENSG00000149527	PLCH2	protein_coding	ENSMUSG00000029055	Plch2	chr1	2476289.0	2505532.0	chr4	154983115.0	155010984.0	0.3366666666666666	23.506666666666664	7.613333333333333	3.14	0.29	3.193333333333334		9.0	0.0	intron_variant,missense_variant,non_coding_transcript_exon_variant	0.006046	1.0
ENSG00000235308	ENSG00000235308	processed_pseudogene			chr1	88923370.0	88923844.0				0.1633333333333333	0.18	0.0933333333333333	0.04
ENSG00000135829	DHX9	protein_coding	ENSMUSG00000042699	Dhx9	chr1	182839347.0	182887982.0	chr1	153455758.0	153487608.0	170.6766666666667	185.91	170.67333333333332	106.77666666666669	108.38	104.41333333333334		3.0	1.0	intron_variant,missense_variant	0.006306655172413793	29.0
ENSG00000204560	DHX16	protein_coding	ENSMUSG00000024422	Dhx16	chr6	30653127.0	30673006.0	chr17	35879819.0	35892670.0	81.49333333333333	41.45	31.75	36.776666666666664	57.346666666666664	53.85666666666666		3.0	1.0	intron_variant
ENSG00000254810	ENSG00000254810	lncRNA			chr11	76653597.0	76656914.0						0.0166666666666666
ENSG00000261096	ENSG00000261096	lncRNA			chr2	231809846.0	231812352.0				0.3533333333333333	0.6033333333333334	0.2466666666666666	0.27
ENSG00000233764	MTCO1P20	processed_pseudogene			chr22	36172422.0	36172779.0				0.03			0.1233333333333333				1.0	1.0	upstream_gene_variant
ENSG00000138593	SECISBP2L	protein_coding	ENSMUSG00000035093	Secisbp2l	chr15	48988638.0	49046446.0	chr2	125736986.0	125782870.0	11.550000000000002	9.876666666666669	8.9	9.39	17.549999999999997	17.016666666666666		3.0	0.0	intron_variant,3_prime_UTR_variant	0.003516	1.0
ENSG00000255207	ENSG00000255207	processed_pseudogene			chr11	33450646.0	33450943.0				0.0566666666666666
ENSG00000132256	TRIM5	protein_coding	ENSMUSG00000030921	Trim30a	chr11	5663195.0	5685074.0	chr7	104409025.0	104465193.0	12.556666666666668	0.0033333333333333	0.11	13.096666666666666	11.333333333333334	0.0166666666666666
ENSG00000248240	ENSG00000248240	lncRNA			chr5	43515274.0	43525310.0				0.0166666666666666		0.0233333333333333					1.0	0.0
ENSG00000279168	ENSG00000279168	lncRNA			chr7	102579104.0	102679295.0				1.05	5.033333333333334	16.576666666666668	10.276666666666667							0.004261	1.0
ENSG00000185917	SETD4	protein_coding	ENSMUSG00000022948	Setd4	chr21	36034541.0	36060526.0	chr16	93583457.0	93603791.0	15.559999999999995	12.083333333333334	14.053333333333333	11.513333333333335	2.3266666666666667	12.393333333333333
ENSG00000131831	RAI2	protein_coding	ENSMUSG00000043518	Rai2	chrX	17800049.0	17861298.0	chrX	161717069.0	161779494.0	17.906666666666666	2.5533333333333332	6.989999999999999	1.5566666666666666	0.0333333333333333	0.05
ENSG00000117602	RCAN3	protein_coding	ENSMUSG00000059713	Rcan3	chr1	24502836.0	24541040.0	chr4	135412308.0	135425267.0	11.1	0.1733333333333333	4.553333333333334	5.22	14.696666666666667	40.39666666666667		2.0	1.0	intron_variant
ENSG00000171094	ALK	protein_coding	ENSMUSG00000055471	Alk	chr2	29192774.0	29921586.0	chr17	71868972.0	72603827.0	0.0633333333333333	18.353333333333335	91.52333333333333	14.686666666666667	0.0466666666666666	22.143333333333334		51.0	0.0	intron_variant	0.004808544155844156	154.0
ENSG00000174718	RESF1	protein_coding	ENSMUSG00000032712	Resf1	chr12	31959415.0	31993107.0	chr6	149309414.0	149326671.0	13.206666666666663	16.093333333333334	10.53	6.41	54.14333333333334	9.876666666666663		3.0	0.0	intron_variant	0.0080445	2.0
ENSG00000187017	ESPN	protein_coding	ENSMUSG00000028943	Espn	chr1	6424776.0	6460944.0	chr4	152120331.0	152152207.0	0.93	0.0166666666666666	0.09	0.1666666666666666	1.43	16.84
ENSG00000279674	ENSG00000279674	TEC			chr17	34000789.0	34006772.0				0.0033333333333333		0.0033333333333333
ENSG00000167968	DNASE1L2	protein_coding	ENSMUSG00000024136	Dnase1l2	chr16	2236444.0	2238711.0	chr17	24440081.0	24442200.0	4.5633333333333335	8.136666666666667	4.656666666666666	3.94	1.25	2.49		2.0	1.0	missense_variant
ENSG00000273637	ENSG00000273637	lncRNA			chr1	38839333.0	38874494.0				0.0133333333333333							3.0	0.0
ENSG00000188529	SRSF10	protein_coding	ENSMUSG00000028676	Srsf10	chr1	23964347.0	23980327.0	chr4	135855747.0	135865815.0	124.42666666666668	75.92333333333333	81.18333333333332	55.379999999999995	105.96333333333332	152.26		1.0	0.0
ENSG00000111752	PHC1	protein_coding	ENSMUSG00000040669	Phc1	chr12	8914509.0	8941467.0	chr6	122317731.0	122337015.0	27.16	102.43	98.71	56.60333333333333	24.836666666666662	90.04		2.0	0.0	intron_variant	0.002315	1.0
ENSG00000163312	HELQ	protein_coding	ENSMUSG00000035266	Helq	chr4	83407346.0	83455823.0	chr5	100762145.0	100798598.0	7.88	4.783333333333334	5.5	5.663333333333333	26.52333333333333	23.776666666666667		6.0	0.0	intron_variant,missense_variant	0.00378	1.0
ENSG00000262089	ENSG00000262089	lncRNA			chr17	6994642.0	6995189.0				2.3266666666666667	0.6933333333333334	1.1266666666666667	1.0666666666666669				1.0	1.0
ENSG00000121316	PLBD1	protein_coding	ENSMUSG00000030214	Plbd1	chr12	14503661.0	14567883.0	chr6	136612070.0	136661928.0	1.9933333333333336	0.01	0.0499999999999999	0.0766666666666666	0.1766666666666666	0.0666666666666666		2.0	0.0	intron_variant	0.005134	1.0
ENSG00000224738	ENSG00000224738	lncRNA			chr17	59106598.0	59118453.0				2.443333333333334	2.0733333333333337	3.4166666666666665	1.75							0.006626399999999999	5.0
ENSG00000267277	ENSG00000267277	lncRNA			chr19	11368118.0	11374935.0				3.443333333333334	0.6466666666666666	1.4400000000000002	1.0533333333333337				1.0	1.0
ENSG00000229969	ENSG00000229969	lncRNA			chr10	87009785.0	87015782.0					0.1566666666666666	0.7799999999999999	1.12							0.00579	13.0
ENSG00000106603	COA1	protein_coding			chr7	43639257.0	43729523.0				58.053333333333335	56.99	74.39666666666666	76.41000000000001				3.0	0.0	intron_variant,5_prime_UTR_variant	0.009223	1.0
ENSG00000259390	ENSG00000259390	lncRNA			chr15	39512335.0	39519954.0				0.01							1.0	1.0	upstream_gene_variant
ENSG00000121988	ZRANB3	protein_coding	ENSMUSG00000036086	Zranb3	chr2	135196969.0	135531218.0	chr1	127954184.0	128102462.0	6.656666666666666	5.366666666666667	5.983333333333333	4.1866666666666665	3.703333333333333	6.8566666666666665		26.0	2.0	intron_variant,missense_variant
ENSG00000277218	ENSG00000277218	lncRNA			chr10	130104569.0	130104998.0				0.7133333333333334	0.2166666666666666	0.2866666666666666	0.21
ENSG00000224452	RSL24D1P6	processed_pseudogene			chr20	32170390.0	32170790.0				0.47	0.32	0.0333333333333333	0.0866666666666666
ENSG00000271776	ENSG00000271776	lncRNA			chr13	78596129.0	78599619.0				0.0866666666666666			0.0066666666666666
ENSG00000071203	MS4A12	protein_coding	ENSMUSG00000101031	Ms4a12	chr11	60492778.0	60507430.0	chr19	11214082.0	11232448.0	0.0133333333333333							1.0	0.0	intron_variant
ENSG00000285940	ENSG00000285940	lncRNA			chr18	37565281.0	37762131.0					0.0066666666666666	0.0066666666666666	0.0133333333333333				9.0	0.0	intron_variant	0.006715	1.0
ENSG00000178184	PARD6G	protein_coding	ENSMUSG00000056214	Pard6g	chr18	80157232.0	80247514.0	chr18	80046890.0	80119639.0	6.333333333333333	9.663333333333334	7.593333333333334	6.69	9.633333333333333	0.09		6.0	1.0	intron_variant,upstream_gene_variant	0.003629	1.0
ENSG00000186086	NBPF6	protein_coding			chr1	108450343.0	108471920.0					0.0066666666666666	0.49	0.0066666666666666							0.005986	1.0
ENSG00000261455	LINC01003	lncRNA			chr7	152463786.0	152465549.0				6.593333333333334	8.106666666666667	6.566666666666666	5.329999999999999				1.0	0.0	non_coding_transcript_exon_variant	0.002815	1.0
ENSG00000228549	ENSG00000228549	lncRNA			chr1	16872281.0	16883659.0				1.1033333333333333	0.07	0.0666666666666666	0.03
ENSG00000118160	SLC8A2	protein_coding	ENSMUSG00000030376	Slc8a2	chr19	47428017.0	47471893.0	chr7	16129826.0	16161063.0	0.6833333333333332	7.923333333333333	11.373333333333337	5.94	0.05	7.183333333333334		2.0	0.0	synonymous_variant,missense_variant	0.0086175	2.0
ENSG00000183242	WT1-AS	lncRNA			chr11	32435622.0	32500632.0				0.59			0.2433333333333333				5.0	0.0	intron_variant,non_coding_transcript_exon_variant
ENSG00000269886	ENSG00000269886	lncRNA			chr3	9812762.0	9813097.0				1.17	1.153333333333333	0.6666666666666666	0.4833333333333333
ENSG00000186567	CEACAM19	protein_coding	ENSMUSG00000049848	Ceacam19	chr19	44671482.0	44684355.0	chr7	19875742.0	19887965.0	13.763333333333334	9.63	0.8300000000000001	1.54	0.0133333333333333	0.09		2.0	0.0	intron_variant
ENSG00000280693	SH3PXD2A-AS1	lncRNA			chr10	103745966.0	103755423.0				0.03	0.15	0.48	0.3233333333333333				1.0	0.0	non_coding_transcript_exon_variant
ENSG00000239593	ENSG00000239593	lncRNA			chr9	121279863.0	121282730.0				0.5733333333333334	0.0066666666666666		0.0633333333333333				3.0	1.0	non_coding_transcript_exon_variant
ENSG00000241357	ENSG00000241357	lncRNA			chr7	100435257.0	100436510.0				0.65	0.4266666666666667	0.4566666666666666	0.9
ENSG00000268649	ENSG00000268649	lncRNA			chr20	58817132.0	58817725.0				7.176666666666667	1.3333333333333333	5.2700000000000005	3.073333333333333
ENSG00000241494	ENSG00000241494	processed_pseudogene			chr14	101677943.0	101678380.0				0.1466666666666666		0.03
ENSG00000167332	OR51E2	protein_coding	ENSMUSG00000043366	Or51e2	chr11	4680171.0	4697853.0	chr7	102738511.0	102746170.0	0.47			0.0066666666666666		0.4133333333333333		2.0	1.0	intron_variant,upstream_gene_variant
ENSG00000217030	ENSG00000217030	processed_pseudogene			chr6	4979072.0	4979494.0						0.03
ENSG00000133265	HSPBP1	protein_coding	ENSMUSG00000063802	Hspbp1	chr19	55262223.0	55280110.0	chr7	4660521.0	4685068.0	73.25999999999999	44.79666666666666	89.04	78.61333333333333	50.46	104.53666666666668
ENSG00000244687	UBE2V1	protein_coding	ENSMUSG00000078923	Ube2v1	chr20	50081124.0	50113150.0	chr2	167607638.0	167632095.0	116.48333333333332	114.17	83.23666666666666	94.44333333333331	153.6266666666667	156.38		2.0	1.0	intron_variant,upstream_gene_variant
ENSG00000228038	VN1R51P	processed_pseudogene			chr9	97093694.0	97094638.0				0.2233333333333333		0.1366666666666666	0.05
ENSG00000130545	CRB3	protein_coding	ENSMUSG00000044279	Crb3	chr19	6464271.0	6467221.0	chr17	57059105.0	57065912.0	6.829999999999999	0.0166666666666666	0.1033333333333333	0.07	0.1166666666666666	0.0366666666666666
ENSG00000125691	RPL23	protein_coding	ENSMUSG00000071415	Rpl23	chr17	38847860.0	38853721.0	chr11	97777527.0	97782437.0	2553.11	2128.61	2114.7966666666666	1417.3933333333334	2089.723333333334	1274.96		3.0	1.0	upstream_gene_variant,non_coding_transcript_exon_variant
ENSG00000174013	FBXO45	protein_coding	ENSMUSG00000035764	Fbxo45	chr3	196568660.0	196589059.0	chr16	32230112.0	32247158.0	12.063333333333333	8.28	10.046666666666669	7.526666666666666	14.613333333333337	17.936666666666664		1.0	0.0	intron_variant
ENSG00000267776											2.72	3.0066666666666664	1.54	1.3266666666666669
ENSG00000243797	ENSG00000243797	lncRNA			chr7	106372251.0	106732449.0				0.02			0.0766666666666666				18.0	0.0	intron_variant	0.004042	3.0
ENSG00000239419	RN7SL535P	misc_RNA	ENSMUSG00000093056	Gm24812	chr7	143290615.0	143290910.0	chrX	87899205.0	87899488.0	1.28	3.1666666666666665	2.47	1.12
ENSG00000280711	JADRR	lncRNA			chr4	128768228.0	128769948.0				0.0133333333333333										0.0037475	2.0
ENSG00000111832	RWDD1	protein_coding	ENSMUSG00000019782	Rwdd1	chr6	116571504.0	116597675.0	chr10	33996555.0	34019624.0	63.96	23.016666666666666	15.253333333333332	16.86	165.70333333333335	137.50333333333333		2.0	1.0	intron_variant
ENSG00000128512	DOCK4	protein_coding	ENSMUSG00000035954	Dock4	chr7	111726110.0	112206399.0	chr12	40445952.0	40846874.0	7.1499999999999995	11.23	26.94	12.97	3.0033333333333334	28.52333333333333		22.0	0.0	intron_variant,missense_variant,non_coding_transcript_exon_variant	0.005253142857142857	14.0
ENSG00000284879	NCAL1	lncRNA			chr2	87455488.0	87767359.0				4.996666666666667	2.5033333333333334	1.1033333333333333	1.67
ENSG00000169306	IL1RAPL1	protein_coding	ENSMUSG00000052372	Il1rapl1	chrX	28587446.0	29956718.0	chrX	86740870.0	88115645.0	0.0233333333333333	0.03		2.0233333333333334				24.0	0.0	intron_variant
ENSG00000274067	ENSG00000274067	unprocessed_pseudogene			chr9	40481559.0	40497591.0				0.0533333333333333
ENSG00000271013	LRRC37A9P	processed_pseudogene			chr17	35912635.0	35918010.0				2.483333333333333	1.2033333333333331	0.3	0.12				1.0	1.0
ENSG00000185631	RPL14P6	processed_pseudogene			chr2	128203361.0	128203775.0				0.1833333333333333	0.6066666666666666	0.3366666666666666	0.38
ENSG00000231559	ENSG00000231559	processed_pseudogene			chr6	108817680.0	108817926.0						0.0966666666666666	0.2033333333333333
ENSG00000136014	USP44	protein_coding	ENSMUSG00000020020	Usp44	chr12	95516560.0	95551476.0	chr10	93831555.0	93848538.0	4.753333333333334	3.803333333333333	1.7533333333333332	0.6133333333333333	0.0166666666666666	14.54		2.0	0.0	intron_variant	0.0046647500000000005	4.0
ENSG00000119953	SMNDC1	protein_coding	ENSMUSG00000025024	Smndc1	chr10	110290730.0	110304920.0	chr19	53379390.0	53389422.0	33.73	20.883333333333333	19.65	18.326666666666668	38.416666666666664	42.89333333333334		2.0	1.0	upstream_gene_variant,5_prime_UTR_variant
ENSG00000242282	ENSG00000242282	lncRNA			chr2	3531813.0	3536873.0				5.373333333333334	4.22	3.65	3.963333333333334				1.0	1.0	upstream_gene_variant
ENSG00000260426	ENSG00000260426	lncRNA			chr7	155399922.0	155401782.0				0.0266666666666666	0.0066666666666666		0.0033333333333333				1.0	1.0
ENSG00000204392	LSM2	protein_coding	ENSMUSG00000007050	Lsm2	chr6	31797396.0	31806966.0	chr17	34981862.0	34983981.0	109.76333333333332	118.59	71.99666666666667	62.98333333333333	170.39	134.6833333333333		1.0	1.0
ENSG00000088836	SLC4A11	protein_coding	ENSMUSG00000074796	Slc4a11	chr20	3227422.0	3239190.0	chr2	130684113.0	130688565.0	6.113333333333334	4.29	2.5900000000000003	6.923333333333333	2.25	1.5833333333333333		1.0	0.0	intron_variant
ENSG00000250712	ENSG00000250712	processed_pseudogene			chr4	165010459.0	165011851.0				0.02							1.0	0.0	non_coding_transcript_exon_variant
ENSG00000226330	PPP1R15B-AS1	lncRNA			chr1	204377850.0	204435846.0				0.0333333333333333	0.1533333333333333	0.1933333333333333	0.12				2.0	0.0	intron_variant
ENSG00000226557	TRAF6P1	processed_pseudogene			chr10	59136625.0	59138182.0					0.0066666666666666	0.0733333333333333	0.01				1.0	1.0	upstream_gene_variant
ENSG00000259045	MTCO1P2	unprocessed_pseudogene			chr14	32484098.0	32484800.0							0.0466666666666666
ENSG00000083168	KAT6A	protein_coding	ENSMUSG00000031540	Kat6a	chr8	41929479.0	42051987.0	chr8	22859535.0	22943259.0	20.913333333333338	42.906666666666666	25.786666666666665	18.44	22.373333333333335	36.99333333333333	Yes	6.0	0.0	intron_variant	0.0017775363636363636	22.0
ENSG00000230074	ENSG00000230074	lncRNA			chr9	34665607.0	34681981.0				0.65	1.356666666666667	2.063333333333333	2.236666666666667				1.0	0.0	intron_variant
ENSG00000149485	FADS1	protein_coding	ENSMUSG00000010663	Fads1	chr11	61799627.0	61817003.0	chr19	10182888.0	10196874.0	57.076666666666675	116.88333333333333	51.120000000000005	38.06333333333333	137.53666666666666	80.69		3.0	1.0	intron_variant,non_coding_transcript_exon_variant
ENSG00000103196	CRISPLD2	protein_coding	ENSMUSG00000031825	Crispld2	chr16	84819985.0	84909508.0	chr8	119992438.0	120052793.0	1.55	0.01	0.26	5.8566666666666665	0.37	3.49		8.0	1.0	intron_variant,upstream_gene_variant	0.005608259259259259	27.0
ENSG00000219993	ENSG00000219993	processed_pseudogene			chr6	7506203.0	7506549.0				0.0333333333333333
ENSG00000240023	RPLP0P3	processed_pseudogene			chr14	35388121.0	35389069.0				0.0366666666666666
ENSG00000278662	GOLGA6L10	protein_coding			chr15	82339993.0	82349475.0				5.646666666666666	7.69	0.1	0.1366666666666667
ENSG00000111412	SPRING1	protein_coding	ENSMUSG00000032840	Spring1	chr12	116710171.0	116738069.0	chr5	118245227.0	118266093.0	27.873333333333335	29.016666666666666	13.333333333333334	18.186666666666664	8.203333333333333	8.706666666666667		1.0	0.0	5_prime_UTR_variant
ENSG00000130723											248.38	300.20666666666665	178.41	144.71666666666667
ENSG00000226484	ENSG00000226484	lncRNA			chrX	36365626.0	36440292.0				0.0033333333333333							2.0	0.0	intron_variant
ENSG00000176428	VPS37D	protein_coding	ENSMUSG00000043614	Vps37d	chr7	73667831.0	73672110.0	chr5	135072900.0	135078266.0	2.7533333333333334	7.466666666666668	15.716666666666669	11.973333333333334	4.07	9.876666666666669
ENSG00000271746	ENSG00000271746	lncRNA			chr1	6393555.0	6394391.0				1.0533333333333337	0.0666666666666666	0.0933333333333333	0.3899999999999999				2.0	2.0
ENSG00000264801	ERVFRD-3	transcribed_processed_pseudogene			chr9	21929457.0	21931073.0				0.29	0.18	0.1966666666666666	0.19				1.0	1.0	intron_variant
ENSG00000078018	MAP2	protein_coding	ENSMUSG00000015222	Map2	chr2	209424047.0	209734112.0	chr1	66175273.0	66380617.0	20.186666666666667	88.25333333333333	84.25333333333333	31.633333333333336	0.0133333333333333	40.166666666666664		18.0	0.0	intron_variant,5_prime_UTR_variant	0.00710975	4.0
ENSG00000196967	ZNF585A	protein_coding			chr19	37145540.0	37172695.0				7.400000000000001	8.61	6.87	5.87				2.0	0.0	intron_variant	0.009837	1.0
ENSG00000161277	THAP8	protein_coding			chr19	36034984.0	36054285.0				4.8133333333333335	8.046666666666667	13.32	10.136666666666668				2.0	0.0	intron_variant	0.004605	1.0
ENSG00000261810	ENSG00000261810	lncRNA			chr16	10033684.0	10037297.0				0.0366666666666666
ENSG00000253770	HMGB1P23	processed_pseudogene			chr8	29218905.0	29219472.0				0.0733333333333333			0.0166666666666666				1.0	0.0	non_coding_transcript_exon_variant
ENSG00000258597	SERPINA2	protein_coding			chr14	94364316.0	94366698.0				0.0066666666666666
ENSG00000110881	ASIC1	protein_coding	ENSMUSG00000023017	Asic1	chr12	50057596.0	50083611.0	chr15	99670368.0	99701128.0	18.80333333333333	14.323333333333332	6.473333333333334	19.123333333333335	25.2	53.73333333333333		3.0	0.0	intron_variant,3_prime_UTR_variant	0.009669	1.0
ENSG00000254453	NAV2-AS2	lncRNA			chr11	20043767.0	20049458.0				0.1266666666666666	0.1533333333333333	0.3766666666666666	0.2633333333333333				1.0	1.0		0.006422	1.0
ENSG00000224598	RPS5P2	processed_pseudogene			chr21	34135432.0	34136071.0				0.1166666666666666	0.2833333333333333	0.22	0.32				1.0	1.0
ENSG00000237321	ENSG00000237321	lncRNA			chr6	123823240.0	123829285.0				0.04							2.0	1.0	non_coding_transcript_exon_variant
ENSG00000247570	SDCBPP2	processed_pseudogene			chr8	69942948.0	69944648.0				0.0133333333333333
ENSG00000256343	ENSG00000256343	lncRNA			chr12	130658768.0	130669122.0					0.02	0.1999999999999999	0.0366666666666666				1.0	1.0	intron_variant
ENSG00000258162	ENSG00000258162	lncRNA			chr12	81417136.0	81556637.0					0.0066666666666666						10.0	1.0	intron_variant,non_coding_transcript_exon_variant	0.00752	1.0
ENSG00000235461	ENSG00000235461	lncRNA			chrX	85210738.0	85220021.0				0.0266666666666666	0.0233333333333333		0.0066666666666666
ENSG00000105793	GTPBP10	protein_coding	ENSMUSG00000040464	Gtpbp10	chr7	90346716.0	90391453.0	chr5	5537454.0	5559538.0	14.593333333333334	8.09	8.136666666666667	10.35	0.12	14.793333333333337		2.0	0.0	intron_variant
ENSG00000224975	INE1	lncRNA			chrX	47204921.0	47205865.0				6.973333333333334	3.6566666666666663	4.483333333333333	3.4066666666666663
ENSG00000239748	RN7SL795P	misc_RNA			chr18	70512727.0	70513008.0					0.4066666666666667
ENSG00000101384	JAG1	protein_coding	ENSMUSG00000027276	Jag1	chr20	10637684.0	10673999.0	chr2	137081456.0	137116644.0	25.843333333333337	2.6266666666666665	1.086666666666667	5.47	5.1466666666666665	1.78		4.0	1.0	intron_variant,synonymous_variant	0.005855333333333333	3.0
ENSG00000225392	MRPL36P1	processed_pseudogene			chr2	70102551.0	70102862.0						0.1899999999999999
ENSG00000132405	TBC1D14	protein_coding	ENSMUSG00000029192	Tbc1d14	chr4	6909826.0	7033114.0	chr5	36490604.0	36574325.0	24.813333333333333	43.556666666666665	49.403333333333336	32.02333333333333	12.216666666666669	26.153333333333336		10.0	0.0	intron_variant,3_prime_UTR_variant	0.0046890000000000005	4.0
ENSG00000139174	PRICKLE1	protein_coding	ENSMUSG00000036158	Prickle1	chr12	42456757.0	42589746.0	chr15	93499114.0	93519523.0	10.663333333333334	17.956666666666667	48.666666666666664	10.573333333333332	2.3433333333333333	0.8966666666666666		5.0	0.0	intron_variant	0.006567000000000001	7.0
ENSG00000158825	CDA	protein_coding	ENSMUSG00000028755	Cda	chr1	20589097.0	20618903.0	chr4	138338424.0	138343649.0	2.063333333333333		0.0133333333333333	0.2733333333333334	17.326666666666668	6.186666666666667
ENSG00000225976	CKS1BP2	processed_pseudogene			chr10	29697935.0	29698174.0				0.1866666666666666
ENSG00000230393	ENSG00000230393	lncRNA			chr2	100104919.0	100107504.0				0.2433333333333333	0.5	0.14	0.0533333333333333
ENSG00000211978	IGHV5-78	IG_V_pseudogene			chr14	106851123.0	106851417.0							0.0699999999999999
ENSG00000234784	ENSG00000234784	processed_pseudogene			chr1	64918443.0	64918683.0							0.21
ENSG00000260063	ENSG00000260063	lncRNA			chr1	26692132.0	26694131.0				1.1966666666666668	0.17	0.8733333333333334	0.6900000000000001
ENSG00000164111	ANXA5	protein_coding	ENSMUSG00000027712	Anxa5	chr4	121667946.0	121696980.0	chr3	36448923.0	36475894.0	159.77333333333334	34.09666666666667	13.833333333333334	206.16	257.60999999999996	122.79		3.0	0.0	intron_variant	0.0067945	2.0
ENSG00000189152	GRAPL	protein_coding	ENSMUSG00000004837	Grap	chr17	19127589.0	19159187.0	chr11	61653265.0	61672784.0	0.4000000000000001	0.0966666666666666	0.1633333333333333	0.12	1.1933333333333334	0.21
ENSG00000246548	LINC02288	lncRNA			chr14	77041064.0	77069503.0				0.0566666666666666	0.0133333333333333	0.02	0.03				5.0	0.0	intron_variant	0.009491	1.0
ENSG00000003137	CYP26B1	protein_coding	ENSMUSG00000063415	Cyp26b1	chr2	72129238.0	72147862.0	chr6	84571414.0	84587680.0	7.996666666666666	3.6133333333333337	0.27	0.1466666666666666	3.78	8.483333333333333		1.0	0.0	intron_variant
ENSG00000270605	ENSG00000270605	lncRNA			chr1	28239509.0	28241453.0				2.9499999999999997	0.7566666666666667	2.0033333333333334	2.3833333333333333
ENSG00000225940	C5orf67	lncRNA			chr5	56511567.0	56606232.0				0.0333333333333333		0.02					10.0	1.0	intron_variant,upstream_gene_variant	0.004967858823529411	17.0
ENSG00000168118	RAB4A	protein_coding	ENSMUSG00000019478	Rab4a	chr1	229271111.0	229305894.0	chr8	123805985.0	123835287.0	74.18333333333334	115.23666666666666	51.64333333333334	33.45666666666666	22.873333333333335	30.093333333333337		2.0	1.0	intron_variant	0.0087475	4.0
ENSG00000235235	IGKV1OR2-1	IG_V_pseudogene			chr2	91817771.0	91818248.0				0.06		0.0866666666666666	0.1066666666666666
ENSG00000107611	CUBN	protein_coding	ENSMUSG00000026726	Cubn	chr10	16823966.0	17129811.0	chr2	13276338.0	13491813.0	0.6766666666666666	0.1933333333333333	0.27	1.1133333333333333	1.0666666666666669	0.27		23.0	0.0	intron_variant,stop_gained,splice_donor_region_variant	0.004718510526315789	19.0
ENSG00000099869	IGF2-AS	lncRNA			chr11	2140517.0	2148666.0				0.0366666666666666	0.0233333333333333	0.0366666666666666	0.01				1.0	0.0	non_coding_transcript_exon_variant
ENSG00000243505	RN7SL240P	misc_RNA			chr11	29721399.0	29721684.0				0.0566666666666666
ENSG00000265217	ENSG00000265217	lncRNA			chr18	65606090.0	65652053.0				0.0066666666666666							9.0	0.0	intron_variant	0.003171	1.0
ENSG00000104756	KCTD9	protein_coding	ENSMUSG00000034327	Kctd9	chr8	25427847.0	25458433.0	chr14	67715937.0	67739661.0	21.14	11.443333333333332	10.193333333333332	10.86	20.44333333333333	20.47		4.0	0.0	intron_variant	0.007176	1.0
ENSG00000179066	ENSG00000179066	lncRNA			chr19	35090985.0	35107316.0				0.52	0.1466666666666666	0.0066666666666666	0.0066666666666666
ENSG00000225871	ENSG00000225871	processed_pseudogene			chr1	148435105.0	148436926.0				0.4066666666666667		0.0033333333333333	0.0066666666666666
ENSG00000078140	UBE2K	protein_coding	ENSMUSG00000029203	Ube2k	chr4	39698136.0	39782792.0	chr5	65537233.0	65598988.0	30.166666666666668	19.38333333333333	19.9	25.73	79.93666666666667	53.333333333333336		6.0	0.0	intron_variant	0.004159577777777778	45.0
ENSG00000261499	ENSG00000261499	unprocessed_pseudogene			chr17	36274191.0	36320547.0				0.5933333333333334	0.07	0.1833333333333333	0.1566666666666666
ENSG00000146070	PLA2G7	protein_coding	ENSMUSG00000023913	Pla2g7	chr6	46704201.0	46735375.0	chr17	43568098.0	43600591.0	1.09				2.4566666666666666	0.0066666666666666		2.0	1.0	intron_variant,upstream_gene_variant
ENSG00000089486	CDIP1	protein_coding	ENSMUSG00000004071	Cdip1	chr16	4510669.0	4538773.0	chr16	4750348.0	4770097.0	31.790000000000003	43.95666666666667	35.53	48.723333333333336	25.813333333333333	40.14		2.0	0.0	intron_variant
ENSG00000137868	STRA6	protein_coding	ENSMUSG00000032327	Stra6	chr15	74179466.0	74202787.0	chr9	58063788.0	58142031.0	1.85	8.92	189.1233333333333	156.97	0.02	23.67					0.002109676923076923	13.0
ENSG00000270178												0.3333333333333333
ENSG00000176198	OR11H4	protein_coding	ENSMUSG00000059069	Or11h4	chr14	20239286.0	20244349.0	chr14	50736171.0	50745094.0	0.0666666666666666	0.0166666666666666	0.0166666666666666			0.0366666666666666
ENSG00000241546	RFKP3	processed_pseudogene			chr3	120041190.0	120041537.0				0.0366666666666666		0.0466666666666666
ENSG00000135185	TMEM243	protein_coding	ENSMUSG00000079659	Tmem243	chr7	87196160.0	87219732.0	chr5	9100668.0	9158080.0	30.149999999999995	22.22	25.56	24.28	10.936666666666667	7.066666666666666		2.0	0.0	intron_variant,5_prime_UTR_variant
ENSG00000224712	NPIPA3	protein_coding			chr16	14703411.0	14726342.0				2.83	3.893333333333333	1.28	1.06
ENSG00000154654	NCAM2	protein_coding	ENSMUSG00000022762	Ncam2	chr21	20998409.0	21543329.0	chr16	81200697.0	81597805.0	0.4433333333333333	1.2866666666666666	0.4033333333333333	2.233333333333333				37.0	2.0	intron_variant,splice_polypyrimidine_tract_variant,upstream_gene_variant	0.0037718181818181826	143.0
ENSG00000100300	TSPO	protein_coding	ENSMUSG00000041736	Tspo	chr22	43151559.0	43163242.0	chr15	83563592.0	83574203.0	47.163333333333334	47.45666666666667	68.52999999999999	136.15333333333334	125.47333333333334	85.27666666666666		1.0	0.0	3_prime_UTR_variant	0.001544	1.0
ENSG00000234377	OBI1-AS1	lncRNA			chr13	77919689.0	78584162.0				0.2233333333333333	0.0533333333333333	0.06	0.0166666666666666				46.0	0.0	intron_variant,non_coding_transcript_exon_variant	0.000804926125	160.0
ENSG00000282033	ENSG00000282033	lncRNA			chr2	109758799.0	109760364.0				4.026666666666666	0.0133333333333333		0.01
ENSG00000205978	NYNRIN	protein_coding	ENSMUSG00000075592	Nynrin	chr14	24399003.0	24419283.0	chr14	55854010.0	55863140.0	3.22	41.28333333333333	12.686666666666667	11.043333333333337	2.5933333333333333	11.736666666666666
ENSG00000035720	STAP1	protein_coding	ENSMUSG00000029254	Stap1	chr4	67558727.0	67607337.0	chr5	86071746.0	86106125.0	0.03	0.01	0.0066666666666666		0.03	0.0433333333333333		7.0	0.0	intron_variant,3_prime_UTR_variant
ENSG00000135821	GLUL	protein_coding	ENSMUSG00000026473	Glul	chr1	182378098.0	182391790.0	chr1	153899944.0	153909723.0	173.23666666666668	262.0466666666667	135.42	83.57333333333332	7.7	55.653333333333336		2.0	0.0	non_coding_transcript_exon_variant
ENSG00000156414	TDRD9	protein_coding	ENSMUSG00000054003	Tdrd9	chr14	103928456.0	104052667.0	chr12	111971559.0	112068854.0	0.0566666666666666	0.0033333333333333	0.0466666666666666		0.16	0.4399999999999999		10.0	0.0	intron_variant
ENSG00000104219	ZDHHC2	protein_coding	ENSMUSG00000039470	Zdhhc2	chr8	17156482.0	17224799.0	chr8	40423815.0	40485725.0	25.636666666666667	0.2433333333333333	0.4566666666666667	13.15	6.296666666666667	42.84		11.0	0.0	intron_variant
ENSG00000204209	DAXX	protein_coding	ENSMUSG00000002307	Daxx	chr6	33318558.0	33322959.0	chr17	33909414.0	33911423.0	80.27	86.58333333333333	88.96666666666665	72.85666666666667	28.953333333333333	29.97		1.0	0.0	synonymous_variant
ENSG00000119946	CNNM1	protein_coding	ENSMUSG00000025189	Cnnm1	chr10	99329356.0	99394330.0	chr19	43440436.0	43495041.0	2.8766666666666665	10.963333333333331	5.45	1.6133333333333333	0.0433333333333333	0.0733333333333333		5.0	0.0	intron_variant,synonymous_variant	0.004355444444444444	9.0
ENSG00000029639	TFB1M	protein_coding	ENSMUSG00000036983	Tfb1m	chr6	155256134.0	155314484.0	chr17	3519256.0	3557781.0	16.163333333333334	19.23333333333333	19.30666666666667	22.213333333333335	6.053333333333334	11.786666666666669		2.0	0.0	intron_variant	0.0081478	5.0
ENSG00000260483	ENSG00000260483	processed_pseudogene			chr15	75022980.0	75023256.0					0.27	0.1999999999999999	0.0633333333333333
ENSG00000224856	RPL35AP36	processed_pseudogene			chr22	43957027.0	43957348.0				0.1366666666666666	0.06	0.06
ENSG00000224936	SUCLA2P1	processed_pseudogene			chr6	30468882.0	30470251.0				0.0999999999999999		0.0033333333333333
ENSG00000187837	H1-2	protein_coding	ENSMUSG00000036181	H1f2	chr6	26055740.0	26056470.0	chr13	23738808.0	23740367.0	77.83666666666666	2.9166666666666665	7.95	18.68	1.8666666666666665	11.153333333333334					0.004369	1.0
ENSG00000118961	LDAH	protein_coding	ENSMUSG00000037669	Ldah	chr2	20684031.0	20823101.0	chr12	8208107.0	8285759.0	8.97	28.183333333333337	23.893333333333334	19.48	29.563333333333333	44.723333333333336		14.0	2.0	intron_variant,upstream_gene_variant	0.0021246666666666666	3.0
ENSG00000233270	SNRPEP4	processed_pseudogene			chr19	5576660.0	5576938.0				20.62	21.046666666666667	17.743333333333336	11.23				1.0	1.0	upstream_gene_variant
ENSG00000115840	SLC25A12	protein_coding	ENSMUSG00000027010	Slc25a12	chr2	171783405.0	171894244.0	chr2	71271063.0	71367749.0	12.443333333333332	9.863333333333337	3.82	6.376666666666668	40.50333333333333	46.29		12.0	2.0	intron_variant
ENSG00000113657	DPYSL3	protein_coding	ENSMUSG00000024501	Dpysl3	chr5	147390808.0	147510068.0	chr18	43320984.0	43438286.0	37.29333333333333	34.07666666666666	11.843333333333334	80.60666666666667	39.09	575.9033333333333		11.0	1.0	intron_variant,missense_variant,upstream_gene_variant
ENSG00000285869	LINC02858	lncRNA			chr16	19334011.0	19337804.0				0.0333333333333333							1.0	1.0	upstream_gene_variant
ENSG00000228411	CDY4P	processed_pseudogene			chrY	12801973.0	12803830.0					0.0566666666666666
ENSG00000188277	C15orf62	protein_coding	ENSMUSG00000055926	Gm14137	chr15	40769980.0	40772449.0	chr2	119174509.0	119177575.0	1.8066666666666664	10.133333333333336	3.3533333333333335	1.8666666666666665	4.183333333333334	0.7566666666666667		2.0	2.0
ENSG00000258478	ENSG00000258478	lncRNA			chr14	78744398.0	78753878.0						0.0066666666666666					2.0	0.0	intron_variant	0.002968	1.0
ENSG00000183662	TAFA1	protein_coding	ENSMUSG00000059187	Tafa1	chr3	68004247.0	68545621.0	chr6	96113154.0	96657198.0	0.0133333333333333	0.0066666666666666			0.0133333333333333	0.2166666666666666		41.0	0.0	intron_variant	0.005509571428571428	7.0
ENSG00000136574	GATA4	protein_coding	ENSMUSG00000021944	Gata4	chr8	11704202.0	11760002.0	chr14	63198922.0	63245248.0	14.163333333333334	0.4633333333333334	39.6	25.16333333333333	11.873333333333337	58.35		7.0	0.0	intron_variant,missense_variant	0.003963489538461539	65.0
ENSG00000233942	ENSG00000233942	lncRNA			chr7	95471835.0	95473998.0				0.04							1.0	1.0	upstream_gene_variant
ENSG00000137818	RPLP1	protein_coding	ENSMUSG00000007892	Rplp1	chr15	69452818.0	69456205.0	chr9	61913284.0	61914542.0	1392.323333333333	3064.99	2475.43	1754.5766666666666	4764.126666666666	5666.3
ENSG00000172456	FGGY	protein_coding	ENSMUSG00000028573	Fggy	chr1	59297094.0	59762730.0	chr4	95557507.0	95926939.0	4.676666666666667	7.87	2.9933333333333336	6.803333333333334	6.25	14.803333333333336		22.0	0.0	intron_variant,missense_variant	0.006605499999999999	12.0
ENSG00000170448	NFXL1	protein_coding	ENSMUSG00000072889	Nfxl1	chr4	47847240.0	47914583.0	chr5	72513301.0	72559684.0	9.713333333333331	13.913333333333332	14.533333333333331	7.07	25.19	29.83		3.0	0.0	intron_variant	0.004945	2.0
ENSG00000242593	ENSG00000242593	lncRNA			chr7	124032613.0	124489572.0				0.0033333333333333	0.0033333333333333	0.2133333333333333	0.0366666666666666				27.0	1.0	intron_variant,upstream_gene_variant,non_coding_transcript_exon_variant	0.00532767441860465	43.0
ENSG00000147481	SNTG1	protein_coding	ENSMUSG00000025909	Sntg1	chr8	49911407.0	50796692.0	chr1	8361475.0	9298573.0		0.9133333333333334	0.03	0.0966666666666666				54.0	0.0	intron_variant	0.004263076923076923	13.0
ENSG00000271833	ENSG00000271833	lncRNA			chr9	127366770.0	127367397.0				3.453333333333333	9.573333333333334	10.713333333333331	3.696666666666667				1.0	1.0
ENSG00000148180	GSN	protein_coding	ENSMUSG00000026879	Gsn	chr9	121268162.0	121332842.0	chr2	35256380.0	35307890.0	43.53	1.0933333333333335	17.486666666666668	91.84666666666664	241.74666666666667	64.26333333333334		4.0	0.0	intron_variant,non_coding_transcript_exon_variant
ENSG00000176714	CCDC121	protein_coding			chr2	27625638.0	27629012.0				2.866666666666667	3.443333333333334	4.849999999999999	3.4233333333333333
ENSG00000142798	HSPG2	protein_coding	ENSMUSG00000028763	Hspg2	chr1	21822244.0	21937310.0	chr4	137468769.0	137570630.0	7.91	5.743333333333333	24.473333333333333	107.25666666666666	170.10666666666663	113.13666666666666		6.0	1.0	intron_variant,synonymous_variant,upstream_gene_variant,missense_variant	0.007156	1.0
ENSG00000152684	PELO	protein_coding	ENSMUSG00000042275	Pelo	chr5	52787916.0	52804044.0	chr13	115088355.0	115090186.0	17.316666666666666	10.553333333333336	9.8	16.2	30.62	95.67333333333332
ENSG00000258081	ENSG00000258081	lncRNA			chr14	26599755.0	27295516.0						0.22	0.0533333333333333				47.0	1.0	intron_variant	0.004872707272727273	55.0
ENSG00000189007	ADAT2	protein_coding	ENSMUSG00000019808	Adat2	chr6	143422832.0	143450695.0	chr10	13552894.0	13563376.0	12.676666666666668	7.150000000000001	3.8	3.22	15.136666666666663	12.543333333333331		2.0	1.0	intron_variant
ENSG00000232842	KAT7P1	processed_pseudogene			chrX	95973328.0	95974315.0				0.0366666666666666	0.03	0.1366666666666667	0.1333333333333333
ENSG00000180992	MRPL14	protein_coding	ENSMUSG00000023939	Mrpl14	chr6	44113451.0	44127452.0	chr17	45686322.0	45698495.0	101.31	67.77666666666666	34.223333333333336	41.78	96.69	76.14666666666666
ENSG00000176022	B3GALT6	protein_coding	ENSMUSG00000050796	B3galt6	chr1	1232237.0	1235041.0	chr4	155989466.0	155992649.0	30.49333333333333	8.14	32.193333333333335	38.29333333333333	3.2099999999999995	10.82
ENSG00000284356	TAF11L10	protein_coding	ENSMUSG00000024218	Taf11	chr5	17597232.0	17597828.0	chr17	27901122.0	27909242.0	0.01	0.0066666666666666			41.1	20.723333333333333
ENSG00000100121	GGTLC2	protein_coding	ENSMUSG00000006345	Ggt1	chr22	22644614.0	22647898.0	chr10	75561604.0	75576255.0	0.7200000000000001				0.5599999999999999	2.2066666666666666
ENSG00000104320	NBN	protein_coding	ENSMUSG00000028224	Nbn	chr8	89933331.0	89984667.0	chr4	15957925.0	15992589.0	11.566666666666668	24.793333333333333	4.866666666666667	7.63	22.456666666666667	9.706666666666663		1.0	0.0	intron_variant
ENSG00000251081	ENSG00000251081	lncRNA			chr4	107258700.0	107301870.0							0.4066666666666667				1.0	0.0	intron_variant	0.0076359999999999996	3.0
ENSG00000175267	VWA3A	protein_coding	ENSMUSG00000030889	Vwa3a	chr16	22092541.0	22156964.0	chr7	120739318.0	120790245.0	0.2466666666666666	0.0133333333333333	0.0733333333333333	0.0366666666666666	0.0233333333333333	0.2433333333333333		1.0	1.0
ENSG00000225077	ICMT-DT	lncRNA			chr1	6234692.0	6239408.0				0.6633333333333333	0.0166666666666666	0.3166666666666666	0.1733333333333333
ENSG00000260317	LINC02986	lncRNA			chr8	80541300.0	80543104.0				1.12	0.5233333333333333	0.3533333333333333	0.33
ENSG00000236045	ENSG00000236045	lncRNA			chr1	15334166.0	15335464.0				0.07			0.0233333333333333
ENSG00000266801	ENSG00000266801	lncRNA			chr16	68933820.0	68937725.0				0.3133333333333333	0.0333333333333333	0.0333333333333333	0.0766666666666666				1.0	1.0
ENSG00000232042	ENSG00000232042	processed_pseudogene			chrX	120273127.0	120273526.0						0.0366666666666666
ENSG00000132274	TRIM22	protein_coding	ENSMUSG00000071089	Trim75	chr11	5689790.0	5710863.0	chr8	64980884.0	64987646.0	2.01	0.12	0.0466666666666666	17.720000000000002		0.0033333333333333
ENSG00000235407	CYMP-AS1	lncRNA			chr1	110487680.0	110490258.0				0.0133333333333333							1.0	1.0	upstream_gene_variant
ENSG00000234899	SOX9-AS1	lncRNA			chr17	72067099.0	72120805.0				0.2533333333333333	0.57	0.1933333333333333	0.2466666666666666				6.0	0.0	intron_variant,non_coding_transcript_exon_variant
ENSG00000163870	TPRA1	protein_coding	ENSMUSG00000002871	Tpra1	chr3	127571232.0	127590733.0	chr6	88902251.0	88912231.0	30.333333333333332	24.30333333333333	21.66	28.22666666666667	33.846666666666664	50.01333333333333		2.0	0.0	intron_variant	0.004705	4.0
ENSG00000224794	ENSG00000224794	lncRNA			chr22	39292988.0	39295563.0				0.2166666666666666	0.0233333333333333		0.0233333333333333
ENSG00000267075	ENSG00000267075	lncRNA			chr17	20545371.0	20549952.0				0.0033333333333333	0.0033333333333333	0.0033333333333333
ENSG00000279100	ENSG00000279100	TEC			chr16	74150520.0	74151299.0				0.0066666666666666							2.0	2.0
ENSG00000263823	ENSG00000263823	lncRNA			chr18	31942575.0	31944162.0				1.5833333333333333	0.5066666666666667	0.3933333333333333	0.4899999999999999				1.0	1.0
ENSG00000110063	DCPS	protein_coding	ENSMUSG00000032040	Dcps	chr11	126304060.0	126350005.0	chr9	35124408.0	35176061.0	20.91333333333333	17.433333333333334	27.46666666666667	31.590000000000003	57.95666666666667	49.53333333333334		3.0	0.0	intron_variant	0.006062333333333334	3.0
ENSG00000152409	JMY	protein_coding	ENSMUSG00000021690	Jmy	chr5	79236131.0	79327211.0	chr13	93430101.0	93499808.0	11.746666666666668	7.003333333333333	4.366666666666667	3.73	10.49	20.733333333333334		3.0	0.0	intron_variant
ENSG00000115275	MOGS	protein_coding	ENSMUSG00000030036	Mogs	chr2	74461057.0	74465382.0	chr6	83115496.0	83118898.0	54.99333333333334	57.78666666666667	55.203333333333326	79.75666666666666	77.12666666666667	86.38666666666667		1.0	1.0
ENSG00000226241	ENSG00000226241	processed_pseudogene			chrX	103087198.0	103089277.0				0.02		0.0033333333333333	0.0033333333333333
ENSG00000173041	ZNF680	protein_coding			chr7	64519878.0	64563071.0				10.996666666666668	6.73	7.126666666666666	4.826666666666667				2.0	1.0	intron_variant,upstream_gene_variant	0.007873	1.0
ENSG00000171150	SOCS5	protein_coding	ENSMUSG00000037104	Socs5	chr2	46699295.0	46763129.0	chr17	87107679.0	87137839.0	7.263333333333333	7.72	8.713333333333333	17.153333333333332	80.79	10.23		3.0	0.0	intron_variant
ENSG00000225342	LRRK2-DT	lncRNA			chr12	40186009.0	40223803.0				0.3233333333333333	0.16	0.0266666666666666	0.0166666666666666							0.006304499999999999	4.0
ENSG00000086504	MRPL28	protein_coding	ENSMUSG00000024181	Mrpl28	chr16	366969.0	370538.0	chr17	26123500.0	26126613.0	180.14	63.333333333333336	96.86	153.90333333333334	116.90333333333336	103.59666666666664
ENSG00000275871	ENSG00000275871	lncRNA			chr5	149425771.0	149428289.0					0.0699999999999999	0.0466666666666666	0.28				1.0	0.0
ENSG00000205940	HSP90AB2P	transcribed_processed_pseudogene			chr4	13336482.0	13338657.0				0.03	0.0266666666666666	0.0033333333333333	0.0133333333333333				1.0	1.0	intron_variant
ENSG00000162722	TRIM58	protein_coding	ENSMUSG00000037124	Trim58	chr1	247857187.0	247880138.0	chr11	58640465.0	58652404.0	11.516666666666666			0.06				1.0	0.0	3_prime_UTR_variant	0.007153727272727273	22.0
ENSG00000251660	ENSG00000251660	lncRNA			chr7	30157531.0	30159534.0				0.5766666666666667	0.8099999999999999	0.5133333333333333	0.4466666666666667							0.001312	1.0
ENSG00000149480	MTA2	protein_coding	ENSMUSG00000071646	Mta2	chr11	62593214.0	62601865.0	chr19	8941875.0	8952303.0	113.94333333333331	74.89666666666666	87.06666666666668	91.91666666666669	92.96999999999998	42.98333333333333
ENSG00000180758	GPR157	protein_coding	ENSMUSG00000047875	Gpr157	chr1	9100305.0	9129102.0	chr4	150087365.0	150105927.0	7.236666666666667	0.8933333333333334	5.573333333333334	4.1499999999999995	0.98			2.0	1.0	intron_variant
ENSG00000226864	ATE1OSP	transcribed_unitary_pseudogene			chr10	121948188.0	121951622.0				1.53	1.2366666666666666	3.563333333333333	1.6266666666666667
ENSG00000241627	UBQLN4P1	processed_pseudogene			chr3	148985868.0	148987668.0				0.3366666666666666	0.2166666666666666	0.26	0.16				2.0	1.0	upstream_gene_variant,non_coding_transcript_exon_variant
ENSG00000256581	NLRP9P1	unprocessed_pseudogene			chr12	129013336.0	129016663.0					0.0333333333333333	0.0266666666666666	0.0066666666666666							0.005758000000000001	4.0
ENSG00000187682	ERAS	protein_coding	ENSMUSG00000031160	Eras	chrX	48826513.0	48829869.0	chrX	7924276.0	7928607.0	0.2433333333333333	0.33	0.4933333333333334	0.2533333333333333		0.0466666666666666
ENSG00000162825	NBPF20	protein_coding			chr1	145290005.0	145425603.0				4.953333333333333	2.24	3.883333333333333	2.7699999999999996
ENSG00000149346	SLX4IP	protein_coding	ENSMUSG00000027281	Slx4ip	chr20	10435305.0	10628030.0	chr2	136891218.0	137069649.0	4.333333333333333	3.5533333333333332	4.853333333333333	3.4066666666666663	2.6433333333333335	4.01		12.0	0.0	intron_variant,missense_variant,5_prime_UTR_variant	0.0044118625000000005	8.0
ENSG00000270469	ENSG00000270469	processed_pseudogene			chr18	14053951.0	14054761.0				0.17	0.06	0.1133333333333333	0.0266666666666666
ENSG00000274825	ENSG00000274825	lncRNA			chr20	38955910.0	38956547.0				0.7666666666666666	1.7400000000000002	0.89	0.6066666666666667
ENSG00000143811	PYCR2	protein_coding	ENSMUSG00000026520	Pycr2	chr1	225919878.0	225924250.0	chr1	180904293.0	180908088.0	106.96	77.99333333333333	61.54666666666666	62.53333333333333	55.92666666666668	90.95666666666666
ENSG00000230697	SAP18P3	processed_pseudogene			chr3	20007852.0	20008247.0				0.2633333333333333	0.26	0.0266666666666666	0.13
ENSG00000275620	FLJ16779	lncRNA			chr20	63253978.0	63261615.0				0.0333333333333333	0.4866666666666666	0.0033333333333333	0.0033333333333333
ENSG00000261011	AGAP11	transcribed_unprocessed_pseudogene			chr10	87001636.0	87009905.0				0.0766666666666666										0.0056665625	16.0
ENSG00000273558	ENSG00000273558	lncRNA			chr14	19637225.0	19641306.0						0.21	0.3
ENSG00000145337	PYURF	protein_coding			chr4	88520998.0	88523776.0				67.63666666666667	51.580000000000005	35.81333333333333	62.68333333333334
ENSG00000224707	E2F3-IT1	lncRNA			chr6	20437821.0	20440178.0				0.21	0.0733333333333333	0.13	0.1933333333333333
ENSG00000178772	CPN2	protein_coding	ENSMUSG00000023176	Cpn2	chr3	194339768.0	194351328.0	chr16	30256378.0	30267499.0	0.01	0.0066666666666666	0.0033333333333333	0.0033333333333333	0.0666666666666666	0.0066666666666666
ENSG00000152763	DNAI4	protein_coding	ENSMUSG00000035126	Dnai4	chr1	66812885.0	66924856.0	chr4	103038065.0	103073002.0	1.46	1.72	0.68	1.0333333333333332	2.0333333333333337	0.7866666666666666		7.0	1.0	intron_variant
ENSG00000111052	LIN7A	protein_coding	ENSMUSG00000019906	Lin7a	chr12	80792520.0	80937934.0	chr10	107271686.0	107421474.0	1.96	13.75	0.03	0.0266666666666666	0.0133333333333333			5.0	0.0	intron_variant	0.006392500000000001	2.0
ENSG00000239953	RN7SL273P	misc_RNA			chr6	37361185.0	37361483.0				0.1666666666666666	0.4133333333333333						1.0	1.0
ENSG00000169871	TRIM56	protein_coding	ENSMUSG00000043279	Trim56	chr7	101085481.0	101097967.0	chr5	137105644.0	137116207.0	13.113333333333332	0.3333333333333333	0.01	11.386666666666663	29.926666666666662	11.443333333333332		2.0	0.0	intron_variant,5_prime_UTR_variant
ENSG00000114491	UMPS	protein_coding	ENSMUSG00000022814	Umps	chr3	124730452.0	124749273.0	chr16	33954782.0	33967038.0	33.17	24.819999999999997	19.713333333333335	17.05666666666667	45.75666666666666	43.173333333333325
ENSG00000238083	LRRC37A2	protein_coding	ENSMUSG00000078632	Lrrc37a	chr17	46512468.0	46555646.0	chr11	103450709.0	103504597.0	26.393333333333334	76.63000000000001	13.99	8.736666666666666	0.0033333333333333						0.00010034900000000001	4.0
ENSG00000254793	FDPSP4	processed_pseudogene			chr15	42939310.0	42940358.0				0.15	0.4466666666666666	0.1999999999999999	0.1866666666666666
ENSG00000230982	DSTNP1	processed_pseudogene			chr21	46653558.0	46654022.0				4.086666666666667	7.606666666666667	5.466666666666666	4.5200000000000005
ENSG00000232884	ENSG00000232884	lncRNA			chr21	14676698.0	14763015.0				0.0033333333333333	0.0233333333333333						7.0	0.0	intron_variant,non_coding_transcript_exon_variant	0.00174785	2.0
ENSG00000148773	MKI67	protein_coding	ENSMUSG00000031004	Mki67	chr10	128096659.0	128126423.0	chr7	135689784.0	135716361.0	112.2	86.19333333333333	88.13666666666666	55.85666666666666	126.74666666666668	102.01		2.0	0.0	intron_variant,missense_variant
ENSG00000241749	RPSAP52	transcribed_processed_pseudogene			chr12	65758121.0	65758998.0				0.6133333333333333			4.0
ENSG00000249209	ENSG00000249209	protein_coding			chr21	33584687.0	33931607.0					0.0166666666666666						26.0	0.0	downstream_gene_variant	0.004096141562500001	64.0
ENSG00000232133	IMPDH1P10	processed_pseudogene			chr2	201137516.0	201140027.0				0.5333333333333333	0.11	0.37	1.1033333333333333
ENSG00000256712	ENSG00000256712	lncRNA			chr12	11166090.0	11171353.0				0.35	2.306666666666666	1.0433333333333332	0.3833333333333333				1.0	1.0		0.008324	1.0
ENSG00000278477	ENSG00000278477	unprocessed_pseudogene			chr13	34262863.0	34263090.0					0.1833333333333333
ENSG00000223965	ZNF587P1	processed_pseudogene			chr3	31794470.0	31796175.0				0.0733333333333333	0.02
ENSG00000216439	DUTP5	processed_pseudogene			chr6	85426657.0	85427125.0				0.0366666666666666
ENSG00000270195											4.17	2.6033333333333335	6.376666666666666	4.446666666666666
ENSG00000107562	CXCL12	protein_coding	ENSMUSG00000061353	Cxcl12	chr10	44377067.0	44385097.0	chr6	117168535.0	117175069.0	1.54	4.266666666666667	0.2766666666666666	4.713333333333333	0.0633333333333333			1.0	0.0	intron_variant
ENSG00000280124	ENSG00000280124	TEC			chr11	91184934.0	91185543.0				0.07
ENSG00000196407	THEM5	protein_coding	ENSMUSG00000028148	Them5	chr1	151847101.0	151853712.0	chr3	94342099.0	94347352.0			0.14			0.0433333333333333
ENSG00000224715	ENSG00000224715	lncRNA			chr22	47345569.0	47373541.0				0.0766666666666666	0.01	0.0066666666666666					6.0	1.0	intron_variant,upstream_gene_variant,non_coding_transcript_exon_variant
ENSG00000177733	HNRNPA0	protein_coding	ENSMUSG00000007836	Hnrnpa0	chr5	137745651.0	137754363.0	chr13	58125879.0	58128556.0	43.94	85.41000000000001	59.39666666666667	32.910000000000004	205.3	224.63666666666663		2.0	1.0	intron_variant
ENSG00000140199	SLC12A6	protein_coding	ENSMUSG00000027130	Slc12a6	chr15	34229784.0	34337781.0	chr2	112265825.0	112359127.0	12.23	9.87	14.54	9.19	17.543333333333333	15.616666666666667		5.0	0.0	intron_variant	0.002604	1.0
ENSG00000255885	ENSG00000255885	processed_pseudogene			chr12	7870852.0	7871370.0				0.0333333333333333			0.0166666666666666
ENSG00000255028	ENSG00000255028	lncRNA			chr11	109355085.0	109583907.0				0.06	0.0133333333333333						15.0	0.0	intron_variant	0.0079833	10.0
ENSG00000251125	ENSG00000251125	lncRNA			chr5	51451158.0	51462089.0					0.0699999999999999	0.1766666666666666	0.1166666666666666				1.0	1.0
ENSG00000107404	DVL1	protein_coding	ENSMUSG00000029071	Dvl1	chr1	1335278.0	1349418.0	chr4	155847402.0	155859303.0	81.47666666666667	31.866666666666664	83.34	81.26	58.71333333333333	121.42		1.0	0.0	intron_variant
ENSG00000091947	TMEM101	protein_coding	ENSMUSG00000020921	Tmem101	chr17	44011188.0	44014963.0	chr11	102152546.0	102156404.0	41.48	24.91333333333333	26.973333333333333	34.93	24.866666666666664	36.13
ENSG00000272226	ENSG00000272226	lncRNA			chr1	58812808.0	58813342.0				0.2333333333333333		0.04	0.1533333333333333				1.0	1.0
ENSG00000227175	BEND7-DT	lncRNA			chr10	13528516.0	13530262.0				0.2433333333333333							1.0	1.0
ENSG00000250519	ENSG00000250519	lncRNA			chr11	94185439.0	94279573.0				0.09	0.1033333333333333	0.54	0.1366666666666667				4.0	0.0	intron_variant	0.008935	2.0
ENSG00000110514	MADD	protein_coding	ENSMUSG00000040687	Madd	chr11	47270133.0	47330031.0	chr2	91137360.0	91179315.0	41.13	57.92333333333334	54.943333333333335	35.31666666666667	13.423333333333332	41.779999999999994		6.0	0.0	intron_variant,missense_variant,non_coding_transcript_exon_variant	0.0012945	4.0
ENSG00000273828	ENSG00000273828	lncRNA			chr20	46364570.0	46397994.0				0.0233333333333333	0.0366666666666666	0.0366666666666666					2.0	1.0	intron_variant
ENSG00000122592	HOXA7	protein_coding	ENSMUSG00000038236	Hoxa7	chr7	27153716.0	27156675.0	chr6	52214491.0	52220393.0	18.51				49.14000000000001
ENSG00000229161	TCP1P1	unprocessed_pseudogene			chr7	42794906.0	42802494.0				0.0066666666666666	0.0166666666666666
ENSG00000234810	ENSG00000234810	lncRNA			chr1	55329288.0	55832568.0					0.01		0.02				28.0	0.0	intron_variant	0.006316816666666667	6.0
ENSG00000180739	S1PR5	protein_coding	ENSMUSG00000045087	S1pr5	chr19	10512742.0	10517447.0	chr9	21242912.0	21248443.0	0.9966666666666668	0.0033333333333333	0.1033333333333333	0.71	0.0366666666666666	0.35					0.008287	1.0
ENSG00000164654	MIOS	protein_coding	ENSMUSG00000042447	Mios	chr7	7566884.0	7608932.0	chr6	8209222.0	8236274.0	19.0	16.396666666666665	29.06	20.39333333333333	12.73	15.523333333333332		5.0	0.0	intron_variant,3_prime_UTR_variant,splice_polypyrimidine_tract_variant
ENSG00000267015	ENSG00000267015	lncRNA			chr18	79340258.0	79343972.0					0.0966666666666666
ENSG00000185436	IFNLR1	protein_coding	ENSMUSG00000062157	Ifnlr1	chr1	24154168.0	24187289.0	chr4	135686287.0	135708181.0	7.456666666666666		0.0833333333333333	0.6166666666666666	0.0133333333333333			7.0	0.0	intron_variant,3_prime_UTR_variant,missense_variant	0.009659	1.0
ENSG00000130244	FAM98C	protein_coding	ENSMUSG00000030590	Fam98c	chr19	38403093.0	38409084.0	chr7	29152510.0	29156234.0	18.77	12.803333333333333	17.179999999999996	20.066666666666663	13.363333333333332	52.88666666666666		2.0	1.0	intron_variant,upstream_gene_variant
ENSG00000248540	ENSG00000248540	lncRNA			chr15	74125915.0	74128838.0				0.0366666666666666	6.123333333333332	16.146666666666665	2.5				1.0	1.0
ENSG00000256746	MADD-AS1	lncRNA			chr11	47270657.0	47272110.0				0.3233333333333333	0.6766666666666666	0.4566666666666667	0.3233333333333333
ENSG00000277144	ENSG00000277144	lncRNA			chr15	59115547.0	59116089.0				0.1766666666666666	0.1933333333333333	0.1866666666666666	0.0699999999999999				2.0	2.0
ENSG00000144619	CNTN4	protein_coding	ENSMUSG00000064293	Cntn4	chr3	2098866.0	3057959.0	chr6	105677660.0	105840506.0	4.63	1.7433333333333334	10.71	1.5633333333333337		0.01		79.0	1.0	intron_variant,3_prime_UTR_variant	0.003914801234567901	81.0
ENSG00000224260	ENSG00000224260	lncRNA			chr1	209528455.0	209567673.0							0.3433333333333333				4.0	1.0	intron_variant,upstream_gene_variant	0.008871	1.0
ENSG00000225155	TOMM22P5	processed_pseudogene			chr10	118643760.0	118644198.0				0.0233333333333333							1.0	1.0	upstream_gene_variant
ENSG00000112941	TENT4A	protein_coding	ENSMUSG00000034575	Tent4a	chr5	6713432.0	6757044.0	chr13	69497959.0	69534617.0	41.31	53.99	49.76333333333333	31.33666666666667	22.26	53.29333333333333		7.0	0.0	non_coding_transcript_exon_variant,intron_variant,5_prime_UTR_variant
ENSG00000103740	ACSBG1	protein_coding	ENSMUSG00000032281	Acsbg1	chr15	78167468.0	78234565.0	chr9	54604877.0	54661870.0	2.7166666666666663	0.4433333333333333	0.0499999999999999	0.0833333333333333	0.5366666666666666	0.4133333333333333		4.0	0.0	intron_variant	0.008346999999999999	6.0
ENSG00000259727	ENSG00000259727	lncRNA			chr15	62895812.0	62899543.0				0.7766666666666667			0.0933333333333333				1.0	0.0	intron_variant	0.004919	1.0
ENSG00000243818	ENSG00000243818	lncRNA			chr3	142912116.0	142942536.0				0.02							2.0	1.0	intron_variant,upstream_gene_variant
ENSG00000260005	ENSG00000260005	lncRNA			chr17	81228707.0	81233983.0				2.123333333333333	3.706666666666667	2.5533333333333332	1.8200000000000005				1.0	0.0	non_coding_transcript_exon_variant
ENSG00000006007	GDE1	protein_coding	ENSMUSG00000033917	Gde1	chr16	19501693.0	19522098.0	chr7	118688545.0	118705778.0	54.21666666666667	19.323333333333338	15.410000000000002	28.376666666666665	44.25666666666666	81.61		1.0	0.0	intron_variant
ENSG00000171496	OR1L8	protein_coding			chr9	122567117.0	122583384.0				0.0066666666666666		0.0166666666666666	0.01				2.0	1.0	5_prime_UTR_variant	0.00833	2.0
ENSG00000272071	ENSG00000272071	lncRNA			chr5	6779458.0	6779998.0				0.3133333333333333	0.1266666666666666	0.37	0.5033333333333333
ENSG00000224690	UBE2D3P3	processed_pseudogene			chr1	150800473.0	150801031.0						0.0233333333333333
ENSG00000091409	ITGA6	protein_coding	ENSMUSG00000027111	Itga6	chr2	172427586.0	172506459.0	chr2	71745616.0	71820254.0	29.503333333333337	0.6366666666666667	0.4566666666666667	80.10666666666667	30.396666666666665	142.29666666666665		3.0	0.0	intron_variant,3_prime_UTR_variant	0.006911692307692308	13.0
ENSG00000278619	MRM1	protein_coding	ENSMUSG00000018405	Mrm1	chr17	36601583.0	36608964.0	chr11	84813061.0	84819515.0	16.173333333333336	5.04	10.016666666666666	12.0	8.346666666666666	19.576666666666664		3.0	2.0	intron_variant
ENSG00000145794	MEGF10	protein_coding	ENSMUSG00000024593	Megf10	chr5	127290796.0	127461222.0	chr18	57133090.0	57297467.0	0.5833333333333334	0.0499999999999999	0.91	0.86	2.676666666666667	9.936666666666667		11.0	0.0	intron_variant	0.007756569620253166	79.0
ENSG00000258630	LINC02292	lncRNA			chr14	95319483.0	95335495.0							0.0033333333333333				4.0	2.0		0.009725	1.0
ENSG00000115474	KCNJ13	protein_coding	ENSMUSG00000079436	Kcnj13	chr2	232765802.0	232776565.0	chr1	87386363.0	87394729.0	0.1533333333333333	0.24	0.0433333333333333	0.11	0.0933333333333333	0.2566666666666666					0.009488	4.0
ENSG00000027869	SH2D2A	protein_coding	ENSMUSG00000028071	Sh2d2a	chr1	156806243.0	156816848.0	chr3	87846755.0	87852771.0	2.129999999999999	1.8999999999999997	0.1333333333333333	0.6966666666666667	0.02	0.0633333333333333
ENSG00000172799	ZBTB8OSP2	processed_pseudogene			chr2	231433923.0	231434426.0				0.03	0.0699999999999999
ENSG00000272583	ENSG00000272583	lncRNA			chr1	121518365.0	121519601.0				2.1999999999999997	0.25
ENSG00000143412	ANXA9	protein_coding	ENSMUSG00000015702	Anxa9	chr1	150982292.0	150995634.0	chr3	95296096.0	95306804.0	1.2433333333333332	0.6833333333333332	0.7033333333333335	0.48	2.0500000000000003	6.486666666666667		2.0	1.0	intron_variant,upstream_gene_variant
ENSG00000233230	ENSG00000233230	lncRNA			chr2	47905678.0	47907635.0				0.7266666666666666	0.54	0.5133333333333333	0.6033333333333334
ENSG00000236692	MTCO1P10	unprocessed_pseudogene			chr7	57187892.0	57189437.0						0.31
ENSG00000232360	ENSG00000232360	lncRNA			chr21	32844367.0	32849934.0						0.04					2.0	1.0	intron_variant
ENSG00000145879	SPINK7	protein_coding	ENSMUSG00000060201	Spink7	chr5	148312423.0	148315919.0	chr18	62592194.0	62596327.0	0.2066666666666666		0.12					1.0	1.0
ENSG00000166260	COX11	protein_coding	ENSMUSG00000020544	Cox11	chr17	54960422.0	54968654.0	chr11	90638173.0	90644931.0	73.57333333333334	134.32666666666668	59.05666666666667	57.73666666666667	22.623333333333335	13.54		2.0	1.0	3_prime_UTR_variant	0.0061340000000000006	2.0
ENSG00000188921	HACD4	protein_coding	ENSMUSG00000028497	Hacd4	chr9	20999509.0	21031640.0	chr4	88396144.0	88438915.0	0.5633333333333334	0.1166666666666666	0.27	0.1633333333333333	1.2933333333333332	1.37		2.0	1.0	intron_variant,upstream_gene_variant	0.009483	1.0
ENSG00000255126	ENSG00000255126	lncRNA			chr11	62391516.0	62393372.0				3.5933333333333337	11.62	2.36	0.6733333333333333
ENSG00000163939	PBRM1	protein_coding	ENSMUSG00000042323	Pbrm1	chr3	52545367.0	52685913.0	chr14	31019138.0	31120041.0	49.51	61.48666666666666	43.696666666666665	28.66	42.79666666666666	37.843333333333334		7.0	0.0	intron_variant,missense_variant,5_prime_UTR_variant	0.0031183628440366973	218.0
ENSG00000116350	SRSF4	protein_coding	ENSMUSG00000028911	Srsf4	chr1	29147743.0	29181900.0	chr4	131873617.0	131901706.0	121.25	39.556666666666665	72.04666666666667	67.58	68.33666666666667	113.10333333333334		3.0	0.0	intron_variant,non_coding_transcript_exon_variant	0.0026638499999999997	16.0
ENSG00000272597	ENSG00000272597	lncRNA			chr3	107329430.0	107329962.0				0.0833333333333333		0.02	0.0166666666666666				1.0	1.0
ENSG00000150636	CCDC102B	protein_coding			chr18	68798080.0	69055189.0				1.1166666666666667	1.22	2.39	1.5133333333333334				14.0	1.0	intron_variant	0.007587333333333334	6.0
ENSG00000185947	ZNF267	protein_coding			chr16	31873807.0	31917357.0				17.16333333333333	2.9566666666666666	2.5	2.276666666666667				2.0	0.0	intron_variant
ENSG00000158636	EMSY	protein_coding	ENSMUSG00000035401	Emsy	chr11	76445018.0	76553031.0	chr7	98587137.0	98656779.0	29.333333333333332	21.853333333333335	18.853333333333335	15.48	24.47	48.74333333333333		5.0	0.0	intron_variant	0.008268846153846154	13.0
ENSG00000257103	LSM14A	protein_coding	ENSMUSG00000066568	Lsm14a	chr19	34172504.0	34229288.0	chr7	34344646.0	34389687.0	145.73	149.76333333333335	132.64666666666668	102.30666666666669	79.84333333333332	97.61		3.0	0.0	intron_variant	0.0007525	2.0
ENSG00000238243	OR2W3	protein_coding	ENSMUSG00000063549	Or2w3	chr1	247895587.0	247896531.0	chr11	58658782.0	58669528.0	1.9233333333333331
ENSG00000143393	PI4KB	protein_coding	ENSMUSG00000038861	Pi4kb	chr1	151291804.0	151327416.0	chr3	94974731.0	95006843.0	50.52333333333333	41.906666666666666	42.98	36.20666666666666	44.22333333333333	25.06		3.0	1.0	intron_variant,upstream_gene_variant	0.0012566	5.0
ENSG00000244479	OR2A1-AS1	lncRNA			chr7	144300471.0	144355520.0				7.296666666666667		0.02	0.0466666666666666
ENSG00000169964	TMEM42	protein_coding	ENSMUSG00000066233	Tmem42	chr3	44861912.0	44865664.0	chr9	123021326.0	123023487.0	5.413333333333333	5.8133333333333335	8.83	13.636666666666663	3.1566666666666667	4.72	Yes
ENSG00000204915	MFFP3	processed_pseudogene			chrX	45730752.0	45731688.0							4.336666666666666
ENSG00000198393	ZNF26	protein_coding			chr12	132986367.0	133027102.0				9.936666666666667	18.456666666666667	20.216666666666665	11.89				4.0	0.0	intron_variant,non_coding_transcript_exon_variant
ENSG00000128463	EMC4	protein_coding	ENSMUSG00000027131	Emc4	chr15	34225016.0	34230156.0	chr2	112363011.0	112368027.0	82.38666666666666	81.71666666666665	96.6	93.69666666666666	72.73333333333333	63.35333333333333		1.0	0.0	missense_variant
ENSG00000218713	ENSG00000218713	processed_pseudogene			chr6	53206598.0	53208697.0				0.0633333333333333	0.0266666666666666	0.0166666666666666
ENSG00000133800	LYVE1	protein_coding	ENSMUSG00000030787	Lyve1	chr11	10556966.0	10568665.0	chr7	110850607.0	110863239.0	0.0133333333333333	0.01	0.0133333333333333	0.0133333333333333	0.15	0.0133333333333333
ENSG00000226386	PARD3-DT	lncRNA			chr10	34815767.0	34816386.0				0.47	0.0666666666666666	1.0399999999999998	0.1999999999999999
ENSG00000119041	GTF3C3	protein_coding	ENSMUSG00000041303	Gtf3c3	chr2	196763035.0	196799683.0	chr1	54396004.0	54438971.0	32.806666666666665	29.5	17.773333333333333	15.116666666666667	10.463333333333331	9.036666666666669		5.0	0.0	intron_variant
ENSG00000260840	LINC01964	lncRNA			chr2	85061213.0	85067347.0					0.0233333333333333		0.0033333333333333				2.0	0.0	intron_variant	0.0037166666666666667	3.0
ENSG00000122707	RECK	protein_coding	ENSMUSG00000028476	Reck	chr9	36036913.0	36124455.0	chr4	43875530.0	43944745.0	5.960000000000001	4.693333333333334	4.933333333333333	10.323333333333332	2.513333333333333	3.1333333333333333		7.0	0.0	intron_variant	0.002582	4.0
ENSG00000249839	ENSG00000249839	unprocessed_pseudogene			chr15	43663654.0	43684339.0					1.0533333333333337	0.44	0.4066666666666667
ENSG00000163083	INHBB	protein_coding	ENSMUSG00000037035	Inhbb	chr2	120346136.0	120351803.0	chr1	119415465.0	119422248.0	2.0333333333333337	0.0133333333333333	0.0033333333333333	0.0133333333333333	0.0266666666666666						0.009182	1.0
ENSG00000126467	TSKS	protein_coding	ENSMUSG00000059891	Tsks	chr19	49739760.0	49763306.0	chr7	44943204.0	44951061.0	0.1366666666666667	0.0066666666666666		0.0066666666666666	0.0166666666666666	0.3566666666666667		6.0	1.0	intron_variant,upstream_gene_variant
ENSG00000136856	SLC2A8	protein_coding	ENSMUSG00000026791	Slc2a8	chr9	127397169.0	127407898.0	chr2	32972990.0	32982068.0	36.87666666666667	25.256666666666664	27.363333333333333	24.906666666666663	8.9	15.910000000000002		2.0	1.0	upstream_gene_variant,non_coding_transcript_exon_variant	0.009364	1.0
ENSG00000250320	EDIL3-DT	lncRNA			chr5	84384493.0	84490765.0				1.97		0.09	0.5633333333333334				7.0	0.0	intron_variant,non_coding_transcript_exon_variant
ENSG00000145832	SLC25A48	protein_coding	ENSMUSG00000021509	Slc25a48	chr5	135834663.0	135888637.0	chr13	56438355.0	56474239.0	1.2699999999999998	2.733333333333333		0.09	0.0266666666666666			4.0	1.0	intron_variant,3_prime_UTR_variant	0.00876	1.0
ENSG00000226289	CDCA4P3	unprocessed_pseudogene			chr1	207658454.0	207659142.0				0.0366666666666666
ENSG00000184276	DEFB108B	protein_coding	ENSMUSG00000027468	Defb22	chr11	71833200.0	71837710.0	chr2	152485663.0	152490138.0	0.0466666666666666
ENSG00000264769	ENSG00000264769	lncRNA			chr17	81922899.0	81924511.0				0.6433333333333332	2.0500000000000003	1.59	1.2033333333333334				1.0	0.0
ENSG00000197233	OR1J2	protein_coding			chr9	122510802.0	122511743.0							0.0566666666666666
ENSG00000258568	RHOQP1	processed_pseudogene			chr14	49599994.0	49600572.0				6.7	5.09	3.373333333333333	3.4599999999999995				4.0	4.0	intron_variant
ENSG00000112679	DUSP22	protein_coding	ENSMUSG00000069255	Dusp22	chr6	292487.0	351355.0	chr13	30659999.0	30711231.0	27.296666666666667	3.356666666666667	12.253333333333332	12.82	8.793333333333335	0.5766666666666668		9.0	0.0	intron_variant	0.006723	1.0
ENSG00000134758	RNF138	protein_coding	ENSMUSG00000083695	Rnf138rt1	chr18	32091874.0	32131561.0	chrX	163760139.0	163761329.0	53.093333333333334	76.24666666666666	44.666666666666664	30.149999999999995				2.0	0.0	intron_variant
ENSG00000222005	LINC01118	lncRNA			chr2	46698940.0	46822804.0				0.1333333333333333	0.1666666666666666	0.0133333333333333	0.2666666666666666				7.0	0.0	intron_variant,non_coding_transcript_exon_variant	0.0016725	2.0
ENSG00000171303	KCNK3	protein_coding	ENSMUSG00000049265	Kcnk3	chr2	26692722.0	26733420.0	chr5	30588170.0	30625271.0	0.1633333333333333	34.89666666666667	19.746666666666663	9.603333333333332		55.85333333333333	Yes	4.0	0.0	3_prime_UTR_variant	0.007399	1.0
ENSG00000266858	RPSAP67	unprocessed_pseudogene			chr17	67774591.0	67777324.0				0.0166666666666666	0.0333333333333333
ENSG00000127399	LRRC61	protein_coding	ENSMUSG00000073096	Lrrc61	chr7	150323355.0	150338156.0	chr6	48554796.0	48570722.0	30.44333333333333	32.913333333333334	27.703333333333333	18.756666666666664	3.6833333333333336	16.23		2.0	0.0	intron_variant
ENSG00000224100	ENSG00000224100	lncRNA			chr21	42964639.0	42965363.0				0.0466666666666666	0.03		0.06
ENSG00000198589	LRBA	protein_coding	ENSMUSG00000028080	Lrba	chr4	150264435.0	151015284.0	chr3	86224680.0	86746712.0	17.673333333333332	33.81	9.14	12.923333333333334	11.160000000000002	18.463333333333335		49.0	0.0	intron_variant,non_coding_transcript_exon_variant	0.0043972524271844666	103.0
ENSG00000261227	ENSG00000261227	lncRNA			chr16	73232762.0	73233970.0				0.0133333333333333	0.0766666666666666	0.0433333333333333	0.0233333333333333				2.0	2.0	intron_variant
ENSG00000259700	ENSG00000259700	lncRNA			chr15	48810701.0	48811588.0				0.03	0.0433333333333333	0.0266666666666666	0.0066666666666666				1.0	1.0
ENSG00000261904	MTND5P33	unprocessed_pseudogene			chr16	10720015.0	10721464.0				0.06	0.0233333333333333	0.03	0.0233333333333333
ENSG00000198569	SLC34A3	protein_coding	ENSMUSG00000006469	Slc34a3	chr9	137230901.0	137236555.0	chr2	25228898.0	25234364.0	0.8266666666666667	0.3066666666666667	2.69	1.403333333333333		0.0633333333333333		2.0	1.0	synonymous_variant,upstream_gene_variant	0.006254	2.0
ENSG00000100867	DHRS2	protein_coding	ENSMUSG00000022209	Dhrs2	chr14	23636364.0	23645639.0	chr14	55222007.0	55241435.0	36.24	2.223333333333333	4.9366666666666665	2.34		0.0866666666666666		1.0	0.0	non_coding_transcript_exon_variant	0.007272	1.0
ENSG00000132881	CPLANE2	protein_coding	ENSMUSG00000073733	Cplane2	chr1	16231692.0	16237183.0	chr4	141213956.0	141220148.0	12.766666666666666	2.8800000000000003	13.196666666666664	11.033333333333331	4.116666666666666	12.043333333333337		1.0	1.0	upstream_gene_variant	0.006638	1.0
ENSG00000270098	LDHAL6EP	processed_pseudogene			chr4	71434405.0	71437924.0				0.0133333333333333
ENSG00000169330	MINAR1	protein_coding	ENSMUSG00000039313	Minar1	chr15	79432336.0	79472304.0	chr9	89587216.0	89623125.0	1.4	1.03	1.3666666666666665	0.6333333333333333				4.0	0.0	intron_variant	0.0041858948717948714	39.0
ENSG00000228981	ENSG00000228981	processed_pseudogene			chr4	143349275.0	143350117.0				0.2133333333333333	0.3066666666666667	0.1933333333333333	0.1
ENSG00000227681	ENSG00000227681	lncRNA			chr6	147660703.0	147953937.0				0.0966666666666666			0.0333333333333333				14.0	0.0	intron_variant	0.005154312448979592	49.0
ENSG00000179002	TAS1R2	protein_coding	ENSMUSG00000028738	Tas1r2	chr1	18839599.0	18859660.0	chr4	139653538.0	139670280.0	0.02		0.0066666666666666		0.2266666666666666	0.0266666666666666		2.0	1.0	intron_variant,upstream_gene_variant	0.0055351	9.0
ENSG00000244607	CCDC13	protein_coding	ENSMUSG00000079235	Ccdc13	chr3	42705756.0	42773253.0	chr9	121797627.0	121839461.0	0.5499999999999999	0.3966666666666666	0.4366666666666666	0.5866666666666668	0.02	0.2633333333333333		3.0	0.0	intron_variant	0.0074305	2.0
ENSG00000274956											0.03	0.5199999999999999
ENSG00000130822	PNCK	protein_coding	ENSMUSG00000002012	Pnck	chrX	153669733.0	153673813.0	chrX	73655994.0	73659724.0	3.3433333333333333	0.82	9.546666666666669	3.2733333333333334		1.39
ENSG00000255867	DENND5B-AS1	lncRNA			chr12	31589923.0	31615351.0				0.4366666666666667	0.85	0.5933333333333334	0.35				3.0	0.0	intron_variant,non_coding_transcript_exon_variant	0.004011	1.0
ENSG00000254649	ENSG00000254649	lncRNA			chr11	78388061.0	78392405.0						0.1233333333333333
ENSG00000119950	MXI1	protein_coding	ENSMUSG00000025025	Mxi1	chr10	110207605.0	110287365.0	chr19	53310518.0	53373293.0	20.243333333333336	25.22666666666667	36.583333333333336	20.45333333333333	14.326666666666668	33.33		6.0	0.0	intron_variant,splice_region_variant
ENSG00000168036	CTNNB1	protein_coding	ENSMUSG00000006932	Ctnnb1	chr3	41199505.0	41240443.0	chr9	120929216.0	120950635.0	237.42	246.41	172.54333333333332	193.99333333333337	274.99333333333334	301.02666666666664	Yes	4.0	0.0	synonymous_variant,intron_variant,stop_gained,missense_variant
ENSG00000253795	MTND1P5	processed_pseudogene			chr8	103085651.0	103086590.0				0.0333333333333333
ENSG00000065371	ROPN1	protein_coding	ENSMUSG00000022832	Ropn1	chr3	123969015.0	123992124.0	chr16	34649921.0	34677201.0	0.1033333333333333	0.03	0.0633333333333333	0.0966666666666666		0.0366666666666666
ENSG00000230709	ENSG00000230709	lncRNA			chr17	16975999.0	16981353.0				0.0066666666666666							2.0	1.0	upstream_gene_variant,non_coding_transcript_exon_variant
ENSG00000131459	GFPT2	protein_coding	ENSMUSG00000020363	Gfpt2	chr5	180300698.0	180353336.0	chr11	49794178.0	49807750.0	3.2100000000000004	3.1333333333333333	1.57	2.536666666666666	0.0166666666666666	0.48		11.0	3.0	intron_variant,upstream_gene_variant	0.004718613076923076	13.0
ENSG00000258001	R3HDM2-DT	lncRNA			chr12	57431116.0	57433935.0				0.2566666666666667	0.1033333333333333	0.2666666666666666	0.05				2.0	2.0
ENSG00000279905	ENSG00000279905	TEC			chr12	130425004.0	130430661.0				0.0266666666666666	2.693333333333334	7.276666666666666	1.1733333333333331				1.0	0.0
ENSG00000256085	ENSG00000256085	lncRNA			chr12	129521303.0	129522763.0				0.1433333333333333
ENSG00000259563	ENSG00000259563	lncRNA			chr15	44516650.0	44517483.0				0.2566666666666666	0.0966666666666666
ENSG00000144228	SPOPL	protein_coding	ENSMUSG00000026771	Spopl	chr2	138501770.0	138573547.0	chr2	23506220.0	23572104.0	11.036666666666669	5.133333333333334	5.796666666666667	6.62	10.116666666666664	6.62		4.0	0.0	intron_variant
ENSG00000250038	ENSG00000250038	lncRNA			chr4	28343862.0	28402936.0						0.0466666666666666	0.05				5.0	1.0	intron_variant,upstream_gene_variant	0.004515733333333333	15.0
ENSG00000231527	FAM27C	lncRNA			chr9	61856614.0	62096920.0				1.26	0.8466666666666667	1.0566666666666666	0.5333333333333333
ENSG00000259250	ENSG00000259250	lncRNA			chr15	58587507.0	58591676.0				0.75	3.2266666666666666	3.276666666666667	1.8033333333333337				2.0	0.0	intron_variant
ENSG00000270168											0.0966666666666666	2.0399999999999996	0.03	0.0133333333333333
ENSG00000106588	PSMA2	protein_coding	ENSMUSG00000015671	Psma2	chr7	42916861.0	42932174.0	chr13	14613240.0	14627636.0	101.26	41.583333333333336	40.553333333333335	52.97	79.69333333333334	53.24333333333334		2.0	1.0	3_prime_UTR_variant
ENSG00000062598	ELMO2	protein_coding	ENSMUSG00000017670	Elmo2	chr20	46366050.0	46406615.0	chr2	165288031.0	165320826.0	34.90666666666666	26.843333333333337	27.436666666666667	29.626666666666665	40.12666666666667	41.58		3.0	1.0	intron_variant
ENSG00000255642	PABPC1P4	processed_pseudogene			chr12	63822021.0	63823895.0				0.01	0.01	0.0033333333333333	0.0066666666666666
ENSG00000270393	ENSG00000270393	processed_pseudogene			chr22	19018043.0	19018916.0				0.4066666666666667	0.0966666666666666	0.0033333333333333	0.0233333333333333
ENSG00000181856	SLC2A4	protein_coding	ENSMUSG00000018566	Slc2a4	chr17	7281718.0	7288257.0	chr11	69942539.0	69948175.0	0.7000000000000001	0.5033333333333333	1.7966666666666666	0.7333333333333334		0.8033333333333333		1.0	0.0	missense_variant
ENSG00000250043	ENSG00000250043	lncRNA			chr4	173877471.0	173913252.0					0.0766666666666666	4.260000000000001	0.86				2.0	0.0	intron_variant
ENSG00000274409	ENSG00000274409	misc_RNA			chr7	96965302.0	96965481.0						2.5500000000000003
ENSG00000260886	TAT-AS1	lncRNA			chr16	71565789.0	71578187.0				0.2133333333333333			0.03
ENSG00000232149	FERP1	processed_pseudogene			chrX	123603139.0	123603931.0				1.6466666666666665	1.7766666666666666	1.23	0.54
ENSG00000279213	SNX18P10	processed_pseudogene			chr21	8801362.0	8801880.0				0.4833333333333333	0.1366666666666667	2.103333333333333	2.3233333333333333
ENSG00000216901	ZNF603P	unprocessed_pseudogene			chr6	28176188.0	28176674.0				0.18	0.5533333333333333	0.1033333333333333	0.0499999999999999				1.0	0.0
ENSG00000179222	MAGED1	protein_coding	ENSMUSG00000025151	Maged1	chrX	51893623.0	51902354.0	chrX	94535474.0	94542143.0	81.06	47.17666666666667	192.85333333333332	170.7966666666667	341.7366666666667	385.6933333333333					0.00829325	4.0
ENSG00000267323	SLC25A1P5	processed_pseudogene			chr19	27805423.0	27806205.0				1.46	3.0233333333333334	2.01	1.3866666666666667
ENSG00000164122	ASB5	protein_coding	ENSMUSG00000031519	Asb5	chr4	176213673.0	176269222.0	chr8	54529580.0	54583637.0	0.0366666666666666	0.03		0.04	1.7666666666666668	0.3333333333333333		2.0	1.0	intron_variant
ENSG00000180287	PLD5	protein_coding	ENSMUSG00000055214	Pld5	chr1	242082986.0	242524697.0	chr1	175962306.0	176275298.0	5.94	5.56	15.443333333333332	2.926666666666667				15.0	1.0	intron_variant,upstream_gene_variant	0.005645436363636363	99.0
ENSG00000229967	MAGEA4-AS1	lncRNA			chrX	151904431.0	151911455.0				0.0066666666666666			0.01				1.0	1.0
ENSG00000270523												0.0433333333333333
ENSG00000161692	DBF4B	protein_coding			chr17	44708665.0	44752264.0				43.60666666666666	39.276666666666664	22.00333333333333	17.226666666666663				1.0	0.0	intron_variant	0.006756666666666667	6.0
ENSG00000254739	ENSG00000254739	lncRNA			chr11	528907.0	529659.0				0.4833333333333333	0.5433333333333333	2.0833333333333335	0.24
ENSG00000119900	OGFRL1	protein_coding	ENSMUSG00000026158	Ogfrl1	chr6	71288811.0	71309059.0	chr1	23366424.0	23383175.0	12.723333333333334	2.0833333333333335	0.6433333333333334	2.8333333333333335	10.123333333333331	4.3500000000000005		1.0	1.0
ENSG00000236609	ZNF853	protein_coding	ENSMUSG00000093910	Zfp853	chr7	6615610.0	6624290.0	chr5	143287038.0	143292864.0	9.363333333333332	16.406666666666666	54.85	37.96	0.04	0.2766666666666666		1.0	0.0	stop_gained
ENSG00000170860	LSM3	protein_coding	ENSMUSG00000034192	Lsm3	chr3	14178817.0	14201122.0	chr6	91515928.0	91522625.0	24.603333333333335	8.47	8.0	6.44	106.90666666666664	111.42666666666666		1.0	0.0	3_prime_UTR_variant
ENSG00000095932	SMIM24	protein_coding	ENSMUSG00000078439	Smim24	chr19	3473986.0	3480525.0	chr10	81393051.0	81395392.0	0.3666666666666667	0.2566666666666666	0.4033333333333333	0.4166666666666667	1.7266666666666666	2.466666666666667
ENSG00000100979	PLTP	protein_coding	ENSMUSG00000017754	Pltp	chr20	45898622.0	45912155.0	chr2	164839518.0	164857542.0	1.7366666666666666	21.163333333333338	39.10666666666666	106.01666666666668	0.06	17.02		1.0	0.0	intron_variant
ENSG00000136147	PHF11	protein_coding	ENSMUSG00000068245	Phf11d	chr13	49495953.0	49528976.0	chr14	59347407.0	59365470.0	11.973333333333333	0.0866666666666666	0.4166666666666667	2.5533333333333332	3.3800000000000003	0.05		3.0	0.0	intron_variant
ENSG00000224809	BEND3P2	processed_pseudogene			chr9	92171241.0	92173494.0				0.0633333333333333	0.0466666666666666	0.0333333333333333	0.0066666666666666
ENSG00000250571	GLI4	protein_coding			chr8	143267445.0	143276931.0				16.013333333333335	17.623333333333335	46.34666666666667	64.35333333333334
ENSG00000134748	PRPF38A	protein_coding	ENSMUSG00000063800	Prpf38a	chr1	52404602.0	52420836.0	chr4	108563172.0	108567027.0	45.166666666666664	53.74	35.35333333333333	27.44333333333333	45.59666666666667	18.97666666666667		2.0	0.0	non_coding_transcript_exon_variant	0.0024184285714285714	7.0
ENSG00000254203	IGHVII-33-1	IG_V_pseudogene			chr14	106367385.0	106367664.0						0.61	0.3933333333333333
ENSG00000254871	FBLIM1P2	processed_pseudogene			chr11	46142716.0	46143594.0				0.0133333333333333
ENSG00000230326	HMGN1P33	processed_pseudogene			chrX	9865093.0	9865543.0				0.02	0.03
ENSG00000113070	HBEGF	protein_coding	ENSMUSG00000024486	Hbegf	chr5	140332843.0	140346603.0	chr18	36504927.0	36515805.0	17.040000000000003	0.45	1.3166666666666669	9.556666666666668	3.766666666666667	5.739999999999999		1.0	0.0	3_prime_UTR_variant
ENSG00000150967	ABCB9	protein_coding	ENSMUSG00000029408	Abcb9	chr12	122928992.0	122966463.0	chr5	124061530.0	124095798.0	8.063333333333333	11.803333333333333	4.64	9.063333333333333	0.3999999999999999	16.3		4.0	0.0	intron_variant,missense_variant	0.006706	1.0
ENSG00000248682	ARHGAP22-IT1	lncRNA			chr10	48510525.0	48511589.0				0.08	0.0266666666666666	0.0833333333333333	0.0533333333333333				1.0	1.0
ENSG00000178401	DNAJC22	protein_coding	ENSMUSG00000038009	Dnajc22	chr12	49346888.0	49353690.0	chr15	99093170.0	99100917.0	8.996666666666668	0.01	0.1099999999999999	3.106666666666667	2.7533333333333334	6.140000000000001		1.0	1.0	upstream_gene_variant
ENSG00000111790	FGFR1OP2	protein_coding	ENSMUSG00000040242	Fgfr1op2	chr12	26938470.0	26966648.0	chr6	146577203.0	146592865.0	28.350000000000005	28.953333333333333	15.216666666666669	16.533333333333335	67.17	81.89		2.0	1.0	intron_variant	0.008645	1.0
ENSG00000223476	VN1R42P	processed_pseudogene			chr7	64933273.0	64933616.0				0.5599999999999999	0.2533333333333333	0.5766666666666667	0.4566666666666667
ENSG00000253813	COX6B1P4	processed_pseudogene			chr8	26835817.0	26836300.0				0.0666666666666666
ENSG00000184985	SORCS2	protein_coding	ENSMUSG00000029093	Sorcs2	chr4	7192538.0	7742827.0	chr5	36017180.0	36398124.0	0.2233333333333333	2.6166666666666667	0.2233333333333333	1.78	0.0733333333333333	0.4566666666666666		80.0	0.0	intron_variant,3_prime_UTR_variant	0.004368909074074074	108.0
ENSG00000072954	TMEM38A	protein_coding	ENSMUSG00000031791	Tmem38a	chr19	16661139.0	16690023.0	chr8	72572055.0	72586175.0	8.236666666666666	2.9966666666666666	4.06	3.81	7.743333333333333	5.8066666666666675		2.0	1.0	intron_variant	0.003332	1.0
ENSG00000117724	CENPF	protein_coding	ENSMUSG00000026605	Cenpf	chr1	214603195.0	214664571.0	chr1	189640606.0	189688086.0	118.75	166.98000000000002	122.13	48.833333333333336	33.973333333333336	55.48333333333333		2.0	0.0	intron_variant	0.006834	2.0
ENSG00000120903	CHRNA2	protein_coding	ENSMUSG00000022041	Chrna2	chr8	27459756.0	27479261.0	chr14	66135039.0	66151167.0	0.0066666666666666	0.03	0.0266666666666666	0.04	0.01	0.0066666666666666		5.0	0.0	intron_variant,3_prime_UTR_variant,5_prime_UTR_variant	0.004388	1.0
ENSG00000271353	ENSG00000271353	processed_pseudogene			chr10	119562101.0	119562530.0						0.03					2.0	2.0	upstream_gene_variant
ENSG00000274925	ZKSCAN2-DT	lncRNA			chr16	25257952.0	25261066.0				2.9033333333333338	1.403333333333333	1.2266666666666666	0.96							0.007720749999999999	4.0
ENSG00000089682	RBM41	protein_coding	ENSMUSG00000031433	Rbm41	chrX	107061885.0	107118822.0	chrX	139889511.0	139998595.0	31.8	7.656666666666666	10.966666666666669	8.436666666666666	11.980000000000002	5.463333333333334		3.0	0.0	intron_variant,3_prime_UTR_variant
ENSG00000003436	TFPI	protein_coding	ENSMUSG00000027082	Tfpi	chr2	187464230.0	187554435.0	chr2	84432855.0	84473784.0	12.410000000000002			1.3333333333333333	9.536666666666669	1.66		6.0	0.0	intron_variant	0.00609575	16.0
ENSG00000181798	LINC00471	lncRNA			chr2	231508425.0	231514396.0				0.45	0.8333333333333334	1.83	0.8566666666666668				2.0	2.0	upstream_gene_variant
ENSG00000225981	MICALL2-DT	lncRNA			chr7	1459912.0	1464707.0				0.08			0.1766666666666666				3.0	1.0	non_coding_transcript_exon_variant
ENSG00000259554	ENSG00000259554	lncRNA			chr15	47274183.0	47275164.0				0.0166666666666666	0.0633333333333333
ENSG00000112033	PPARD	protein_coding	ENSMUSG00000002250	Ppard	chr6	35342558.0	35428178.0	chr17	28232700.0	28301474.0	28.636666666666667	19.233333333333334	26.853333333333335	32.29333333333333	30.716666666666665	23.146666666666665		3.0	0.0	intron_variant	0.0085485	2.0
ENSG00000262410	ENSG00000262410	lncRNA			chr17	82745068.0	82745709.0				0.7866666666666666	3.383333333333333	2.9566666666666666	1.5833333333333333
ENSG00000205592	MUC19	protein_coding	ENSMUSG00000118670	Muc19	chr12	40393448.0	40570646.0				0.3866666666666666	11.58	0.2533333333333333	0.2533333333333333				14.0	0.0	intron_variant,splice_donor_5th_base_variant,missense_variant	0.0040314800000000005	5.0
ENSG00000250451	HOXC-AS1	lncRNA			chr12	53999022.0	54000010.0				11.503333333333332	0.24	0.75	1.2933333333333332
ENSG00000259346	ENSG00000259346	processed_pseudogene			chr15	65301922.0	65302311.0				0.2033333333333333		0.0699999999999999	0.1833333333333333
ENSG00000279752	ENSG00000279752	TEC			chr5	169012148.0	169013146.0					0.1566666666666667	0.2833333333333334	0.1766666666666666
ENSG00000257848	ENSG00000257848	processed_pseudogene			chr12	48171590.0	48173353.0				0.0066666666666666			0.01
ENSG00000280177	ENSG00000280177	TEC			chr17	39165073.0	39167849.0				0.3166666666666667	0.1233333333333333	0.1566666666666666	0.0999999999999999
ENSG00000236856	ENSG00000236856	lncRNA			chr2	388412.0	416885.0				0.03							7.0	1.0	intron_variant,upstream_gene_variant
ENSG00000272791	ENSG00000272791	lncRNA			chr10	73630556.0	73631490.0				0.8266666666666667	0.3699999999999999	1.02	0.6066666666666666				1.0	1.0	upstream_gene_variant
ENSG00000250334	LINC00989	lncRNA			chr4	79492593.0	79623479.0					0.0566666666666666						9.0	0.0	intron_variant	0.007344	1.0
ENSG00000213684	LDHBP2	processed_pseudogene			chrX	76334841.0	76335845.0				0.0266666666666666	0.01
ENSG00000174576	NPAS4	protein_coding	ENSMUSG00000045903	Npas4	chr11	66421035.0	66426707.0	chr19	4984355.0	4989971.0	0.1433333333333333	1.413333333333333	0.15	0.0833333333333333	1.2966666666666666	4.093333333333333
ENSG00000254300	LINC01111	lncRNA			chr8	76406654.0	76524356.0				0.02			0.0366666666666666				4.0	0.0	intron_variant	0.00537645	8.0
ENSG00000241158	ADAMTS9-AS1	lncRNA			chr3	64561322.0	64590138.0				0.04	1.0	0.9833333333333334	1.9333333333333331				5.0	0.0	intron_variant	0.00957	2.0
ENSG00000270641	TSIX	lncRNA			chrX	73792205.0	73829231.0				1.4466666666666663		0.0433333333333333	0.03				1.0	0.0	non_coding_transcript_exon_variant
ENSG00000284671	ENSG00000284671	transcribed_unprocessed_pseudogene			chr16	29075022.0	29104162.0				0.0033333333333333	0.02	0.0066666666666666								0.008207	1.0
ENSG00000245080	MIR3150BHG	lncRNA			chr8	95066808.0	95072920.0				0.0566666666666666	0.0833333333333333	0.0533333333333333	0.06
ENSG00000225689	ENSG00000225689	lncRNA			chrX	128027322.0	129128407.0					0.0499999999999999						11.0	0.0	intron_variant
ENSG00000213347	MXD3	protein_coding	ENSMUSG00000021485	Mxd3	chr5	177307210.0	177311898.0	chr13	55325168.0	55329758.0	42.82666666666666	73.11666666666667	81.42	35.82	35.38666666666666	36.76666666666667
ENSG00000234206	ENSG00000234206	lncRNA			chr6	107509803.0	107511721.0				0.12	0.5966666666666667	0.0966666666666666	0.0433333333333333				1.0	1.0
ENSG00000249482	USP17L14P	unprocessed_pseudogene			chr4	9229641.0	9231233.0				0.0066666666666666
ENSG00000226334	ENSG00000226334	lncRNA			chr9	104927553.0	104928892.0						0.0499999999999999	0.3333333333333333
ENSG00000260329	TMEM263-DT	lncRNA			chr12	106954029.0	106955504.0				1.4166666666666667	2.3699999999999997	1.47	0.7999999999999999
ENSG00000233713	ENSG00000233713	processed_pseudogene			chr9	86132622.0	86132851.0				0.2633333333333333
ENSG00000131876	SNRPA1	protein_coding	ENSMUSG00000030512	Snrpa1	chr15	101281510.0	101295248.0	chr7	66059003.0	66074343.0	123.42	59.06	40.23333333333333	39.10666666666666	88.78000000000002	101.28666666666668
ENSG00000283239	KBTBD11-OT1	protein_coding			chr8	1763888.0	1958627.0				0.2566666666666666	0.59	0.5266666666666667	0.36				22.0	2.0	downstream_gene_variant	0.004520805	20.0
ENSG00000254377	MIR124-2HG	lncRNA			chr8	64373305.0	64383919.0					1.3266666666666664	0.2633333333333333	0.11				1.0	0.0	non_coding_transcript_exon_variant
ENSG00000283058	ENSG00000283058	lncRNA			chr2	50620963.0	50632993.0					0.01	0.0066666666666666					1.0	0.0	intron_variant
ENSG00000105928	GSDME	protein_coding	ENSMUSG00000029821	Gsdme	chr7	24698355.0	24757464.0	chr6	50188888.0	50193515.0	10.443333333333332	11.686666666666666	44.64333333333334	69.57333333333334	5.666666666666667	14.090000000000002		6.0	1.0	intron_variant,upstream_gene_variant,non_coding_transcript_exon_variant	0.00335846875	32.0
ENSG00000215795	ENSG00000215795	processed_pseudogene			chr1	247183813.0	247185482.0				0.08	0.22	0.0933333333333333	0.0433333333333333
ENSG00000272958	ENSG00000272958	lncRNA			chr21	34425508.0	34426017.0				0.0766666666666666	0.0233333333333333
ENSG00000219023	ENSG00000219023	processed_pseudogene			chr6	35555873.0	35556264.0				0.1566666666666666	0.04
ENSG00000229994	RPL5P4	processed_pseudogene			chr1	35350722.0	35351607.0				0.3266666666666666	0.1533333333333333	0.1566666666666666	0.2766666666666666				2.0	1.0	non_coding_transcript_exon_variant
ENSG00000280360	ENSG00000280360	TEC			chr2	687799.0	688348.0					0.1033333333333333	0.0166666666666666
ENSG00000254844	ENSG00000254844	lncRNA			chr11	117818443.0	117821992.0					0.03						1.0	1.0	intron_variant
ENSG00000144834	TAGLN3	protein_coding	ENSMUSG00000022658	Tagln3	chr3	111998922.0	112013885.0	chr16	45711230.0	45724608.0	0.2533333333333333	104.80333333333334	45.833333333333336	18.233333333333334	0.0266666666666666	44.02333333333333		1.0	0.0	intron_variant
ENSG00000111536	IL26	protein_coding			chr12	68201349.0	68225810.0					0.01						1.0	0.0	intron_variant
ENSG00000272576	ENSG00000272576	lncRNA			chr4	51918772.0	51919381.0				0.07	0.4833333333333333	0.29	0.1066666666666666				1.0	1.0	upstream_gene_variant	0.002169	1.0
ENSG00000279939	ENSG00000279939	TEC			chr12	89544203.0	89544488.0						0.01	0.04
ENSG00000204382	XAGE1B	protein_coding			chrX	52512077.0	52517063.0				0.0266666666666666	0.0133333333333333	41.95	56.05
ENSG00000126266	FFAR1	protein_coding	ENSMUSG00000044453	Ffar1	chr19	35347902.0	35353864.0	chr7	30857390.0	30861564.0	0.02				0.0066666666666666	0.0033333333333333		2.0	2.0
ENSG00000224358	TMCO1-AS1	lncRNA			chr1	165768929.0	165775176.0				1.39	0.4433333333333333	0.84	0.4233333333333333
ENSG00000275084	SNORD91B	snoRNA			chr17	2329016.0	2329237.0				0.7466666666666667	1.01	1.4866666666666666	0.7766666666666667				1.0	1.0
ENSG00000124126	PREX1	protein_coding	ENSMUSG00000039621	Prex1	chr20	48624252.0	48827999.0	chr2	166566342.0	166713832.0	7.22	13.716666666666669	10.24	9.24	0.0466666666666666	27.69666666666667		16.0	0.0	intron_variant	0.004059161111111112	90.0
ENSG00000284981	UPK3BL2	protein_coding	ENSMUSG00000006143	Upk3bl	chr7	102537919.0	102543696.0	chr5	136054492.0	136064324.0	54.48333333333333	23.71666666666667	36.2	15.903333333333334	0.1966666666666666
ENSG00000274403	ENSG00000274403	lncRNA			chr15	42726583.0	42727211.0				1.43	3.3466666666666662	1.836666666666667	1.3133333333333337				1.0	1.0	upstream_gene_variant
ENSG00000285675	ENSG00000285675	lncRNA			chr8	10118005.0	10147478.0				0.02		0.01	0.0033333333333333				3.0	1.0	intron_variant	0.0015695968253968255	126.0
ENSG00000152785	BMP3	protein_coding	ENSMUSG00000029335	Bmp3	chr4	81030708.0	81057627.0	chr5	98854415.0	98873760.0	0.0466666666666666	0.2666666666666666		0.0566666666666666	0.0166666666666666			4.0	1.0	intron_variant,3_prime_UTR_variant,missense_variant,upstream_gene_variant
ENSG00000230304	CICP6	processed_pseudogene			chr3	198223497.0	198226310.0				0.5266666666666666	0.0766666666666666	0.1899999999999999	0.0999999999999999
ENSG00000256563	NANOGNBP2	processed_pseudogene			chr12	132972338.0	132972890.0				0.2533333333333333	0.04	0.0733333333333333	0.0333333333333333				1.0	0.0	non_coding_transcript_exon_variant
ENSG00000186517	ARHGAP30	protein_coding	ENSMUSG00000048865	Arhgap30	chr1	161046946.0	161069891.0	chr1	171388954.0	171410240.0	2.453333333333333	0.0966666666666666	0.6033333333333334	0.3633333333333333	0.01	32.5		3.0	0.0	intron_variant,stop_gained	0.001176	1.0
ENSG00000277475											0.0366666666666666	0.0466666666666666
ENSG00000240484	RPL31P6	processed_pseudogene			chr15	92719393.0	92719740.0					0.0466666666666666
ENSG00000079739	PGM1	protein_coding	ENSMUSG00000025791	Pgm1	chr1	63593411.0	63660245.0	chr4	99929414.0	99987294.0	30.53	32.54	45.09	39.56666666666666	48.419999999999995	32.830000000000005		5.0	1.0	intron_variant,non_coding_transcript_exon_variant	0.005832714285714286	7.0
ENSG00000186163	PRSS59P	transcribed_unitary_pseudogene			chr7	142265833.0	142271301.0				0.01							3.0	1.0	intron_variant,upstream_gene_variant
ENSG00000232144	PSAT1P2	processed_pseudogene			chr2	62552463.0	62553434.0				0.0066666666666666
ENSG00000240322	RN7SL481P	misc_RNA			chr7	143298516.0	143298814.0				0.7866666666666666	2.3633333333333333	2.546666666666667	1.8033333333333337				1.0	1.0
ENSG00000256981	ENSG00000256981	unprocessed_pseudogene			chr12	11158785.0	11159694.0				0.2866666666666667	1.1666666666666667	0.3066666666666667	0.2633333333333333
ENSG00000258366	RTEL1	protein_coding	ENSMUSG00000038685	Rtel1	chr20	63658312.0	63696245.0	chr2	181319739.0	181356616.0	28.173333333333332	42.453333333333326	39.92333333333334	35.123333333333335	75.66666666666667	93.13666666666668		6.0	1.0	intron_variant,3_prime_UTR_variant,non_coding_transcript_exon_variant	0.00773	1.0
ENSG00000250241	PCDH10-DT	lncRNA			chr4	133088670.0	133149147.0				0.06	0.18						8.0	0.0	intron_variant,non_coding_transcript_exon_variant
ENSG00000231066	NPM1P9	processed_pseudogene			chrX	14834476.0	14835319.0				1.2	0.6733333333333333	0.73	0.3833333333333333
ENSG00000224671	ENSG00000224671	lncRNA			chr1	203144694.0	203152579.0							0.0466666666666666				1.0	0.0	intron_variant
ENSG00000148834	GSTO1	protein_coding	ENSMUSG00000025068	Gsto1	chr10	104254892.0	104267455.0	chr19	47854970.0	47864790.0	80.80333333333333	31.933333333333337	32.17666666666667	47.03666666666667	256.6566666666667	14.513333333333334		1.0	0.0	intron_variant
ENSG00000172081	MOB3A	protein_coding	ENSMUSG00000003348	Mob3a	chr19	2071036.0	2096326.0	chr10	80685253.0	80701855.0	18.33	17.793333333333333	20.94	27.72	17.493333333333332	18.97		5.0	1.0	intron_variant	0.005407024999999999	16.0
ENSG00000261671	ENSG00000261671	lncRNA			chr10	22257786.0	22258548.0				0.01		0.0633333333333333	0.01
ENSG00000275585	PDE4DIPP4	transcribed_unprocessed_pseudogene			chr1	121029592.0	121042572.0				0.0233333333333333
ENSG00000236311	TLX1NB	lncRNA			chr10	101089321.0	101131126.0				0.2533333333333333							5.0	1.0	intron_variant,upstream_gene_variant,non_coding_transcript_exon_variant	0.009775	1.0
ENSG00000118702	GHRH	protein_coding	ENSMUSG00000027643	Ghrh	chr20	37251086.0	37261814.0	chr2	157329497.0	157337426.0	0.0266666666666666					0.7266666666666667
ENSG00000266835	GAPLINC	lncRNA			chr18	3466268.0	3487045.0				0.0766666666666666			0.2966666666666666
ENSG00000169627	BOLA2B	protein_coding	ENSMUSG00000047721	Bola2	chr16	30192932.0	30193666.0	chr7	126695401.0	126696687.0	343.1133333333334	117.75333333333332	297.48	310.60999999999996	68.03666666666668	96.78333333333336
ENSG00000036054	TBC1D23	protein_coding	ENSMUSG00000022749	Tbc1d23	chr3	100260992.0	100325238.0	chr16	57168862.0	57231504.0	14.856666666666664	6.726666666666667	5.396666666666666	7.186666666666667	15.323333333333332	15.55		3.0	0.0	splice_donor_variant,intron_variant	0.001585	1.0
ENSG00000170545	SMAGP	protein_coding	ENSMUSG00000053559	Smagp	chr12	51244558.0	51270415.0	chr15	100621339.0	100636855.0	8.013333333333334	3.26	2.9166666666666665	15.786666666666669	0.6733333333333333	11.32		2.0	0.0	intron_variant,3_prime_UTR_variant	0.002102066666666667	3.0
ENSG00000250878	METTL21EP	protein_coding	ENSMUSG00000046828	Mettl21e	chr13	102880040.0	102896033.0	chr1	44204070.0	44218961.0	0.0066666666666666	0.0033333333333333	0.0266666666666666	0.0066666666666666							0.005604	1.0
ENSG00000279764	ENSG00000279764	TEC			chr16	56306845.0	56308335.0				0.0133333333333333	0.7733333333333333	0.0933333333333333	0.0433333333333333				1.0	1.0
ENSG00000271011	ENSG00000271011	lncRNA			chr2	178577103.0	178577622.0				1.7433333333333334	1.06	0.9033333333333332	1.0599999999999998				1.0	1.0
ENSG00000188051	TMEM221	protein_coding	ENSMUSG00000043664	Tmem221	chr19	17435509.0	17448668.0	chr8	71554238.0	71558871.0	1.8733333333333333	0.37	1.0466666666666669	1.0166666666666668	0.0066666666666666	0.1266666666666666
ENSG00000187103	FUNDC2P3	processed_pseudogene			chr6	146171315.0	146171847.0					0.0433333333333333	0.0166666666666666
ENSG00000172824	CES4A	protein_coding	ENSMUSG00000060560	Ces4a	chr16	66988589.0	67010417.0	chr8	105131800.0	105150109.0	0.2866666666666667	0.34	3.4066666666666667	2.6533333333333333	0.0499999999999999	0.0066666666666666		2.0	1.0	3_prime_UTR_variant,upstream_gene_variant	0.004183	1.0
ENSG00000159884	CCDC107	protein_coding	ENSMUSG00000028461	Ccdc107	chr9	35658292.0	35661511.0	chr4	43492900.0	43494205.0	18.72	21.653333333333336	16.94666666666667	24.426666666666662	53.403333333333336	33.453333333333326
ENSG00000259449	NIFKP8	processed_pseudogene			chr15	85181210.0	85182083.0							0.01
ENSG00000213385	RPL7AP39	processed_pseudogene			chr7	102755146.0	102755939.0				2.463333333333333	2.39	5.1000000000000005	3.1266666666666665							0.003231	1.0
ENSG00000224016	ENSG00000224016	unprocessed_pseudogene			chr7	149891191.0	149909704.0				0.4533333333333333	0.43									0.0026651	2.0
ENSG00000165168	CYBB	protein_coding	ENSMUSG00000015340	Cybb	chrX	37780059.0	37813461.0	chrX	9435252.0	9469324.0	0.3133333333333333		0.0133333333333333	0.0533333333333333	0.01
ENSG00000235200	LINC01702	lncRNA			chr1	67522347.0	67532612.0				0.01							2.0	1.0	intron_variant,upstream_gene_variant	0.004415333333333334	3.0
ENSG00000236753	MKLN1-AS	lncRNA			chr7	131309750.0	131328254.0				3.0833333333333335	1.64	2.3433333333333333	3.293333333333333
ENSG00000249590	ENSG00000249590	protein_coding			chr22	30409262.0	30428987.0				0.3899999999999999	0.21	0.4733333333333333	0.2733333333333334				3.0	0.0
ENSG00000143318	CASQ1	protein_coding	ENSMUSG00000007122	Casq1	chr1	160190575.0	160201886.0	chr1	172209894.0	172219868.0	0.6266666666666666	0.0366666666666666	0.0733333333333333	0.0766666666666666	0.08	0.43		2.0	0.0	intron_variant
ENSG00000249853	HS3ST5	protein_coding	ENSMUSG00000044499	Hs3st5	chr6	114055596.0	114343023.0	chr10	36506814.0	36833773.0	3.723333333333333	2.56	0.4566666666666667	0.93		0.0266666666666666		12.0	0.0	intron_variant	0.0042073	3.0
ENSG00000237633	ENSG00000237633	lncRNA			chr2	16523192.0	16555563.0					0.0133333333333333						6.0	3.0	intron_variant,upstream_gene_variant
ENSG00000101974	ATP11C	protein_coding	ENSMUSG00000062949	Atp11c	chrX	139726348.0	139933053.0	chrX	60223290.0	60592698.0	21.62	16.473333333333333	17.356666666666666	16.68	10.443333333333332	5.180000000000001		1.0	0.0	intron_variant
ENSG00000147155	EBP	protein_coding	ENSMUSG00000031168	Ebp	chrX	48521808.0	48528716.0	chrX	8185329.0	8193512.0	155.57333333333335	84.04	64.33333333333333	54.14666666666667	104.02333333333333	27.366666666666664		2.0	1.0	intron_variant,upstream_gene_variant
ENSG00000197550	ENSG00000197550	unprocessed_pseudogene			chr9	64817870.0	64836341.0						0.0666666666666666	0.0933333333333333
ENSG00000274922	ENSG00000274922	lncRNA			chr13	112686769.0	112689859.0				0.1966666666666666	0.0499999999999999	0.18	0.2733333333333334							0.007605499999999999	2.0
ENSG00000233154	LINC01762	lncRNA			chr1	116423724.0	116478808.0				0.01	0.1999999999999999	0.22	0.11				2.0	1.0	intron_variant,upstream_gene_variant	0.0024225	2.0
ENSG00000183571	PGPEP1L	protein_coding	ENSMUSG00000030553	Pgpep1l	chr15	98968229.0	99007792.0	chr7	68236610.0	68264233.0	0.2033333333333333	0.0566666666666666	0.0166666666666666	0.04	0.32	0.3166666666666667		2.0	0.0	intron_variant
ENSG00000114374	USP9Y	protein_coding	ENSMUSG00000069044	Usp9y	chrY	12701231.0	12860839.0	chrY	1298961.0	1459782.0		10.613333333333332
ENSG00000227507	LTB	protein_coding	ENSMUSG00000024399	Ltb	chr6	31580558.0	31582424.0	chr17	35194439.0	35196302.0	0.13	0.1033333333333333	0.0766666666666666	0.89		0.3033333333333333		1.0	1.0
ENSG00000171735	CAMTA1	protein_coding	ENSMUSG00000014592	Camta1	chr1	6785454.0	7769706.0	chr4	150917322.0	151861669.0	76.06333333333333	22.236666666666665	49.16	44.94333333333333	14.883333333333336	26.846666666666664	Yes	73.0	1.0	intron_variant,3_prime_UTR_variant,upstream_gene_variant	0.0052313577464788725	71.0
ENSG00000263004	AKAP1-DT	lncRNA			chr17	57071814.0	57084998.0				1.0466666666666666	0.7233333333333333	1.0833333333333333	1.38				1.0	1.0
ENSG00000165476	REEP3	protein_coding	ENSMUSG00000019873	Reep3	chr10	63521401.0	63625128.0	chr10	67009189.0	67096945.0	17.86	8.746666666666664	6.8566666666666665	8.113333333333332	26.786666666666665	27.543333333333333		7.0	0.0	intron_variant
ENSG00000138758	SEPTIN11	protein_coding	ENSMUSG00000058013	Septin11	chr4	76949752.0	77038615.0	chr5	93093437.0	93174958.0	48.14000000000001	67.50333333333334	57.076666666666675	50.42666666666667	227.79	123.26		6.0	0.0	intron_variant	0.007672	2.0
ENSG00000198899	MT-ATP6	protein_coding	ENSMUSG00000064357	mt-Atp6	chrM	8527.0	9207.0	chrM	7927.0	8607.0	14982.883333333331	15789.053333333331	24275.786666666667	24779.94	2397.3766666666666	3195.2700000000004
ENSG00000225246	RPS2P1	processed_pseudogene			chr20	34122470.0	34123290.0				0.2333333333333333	0.4466666666666667	2.2533333333333334	0.9033333333333332
ENSG00000250616	YPEL3-DT	lncRNA			chr16	30096430.0	30105193.0				1.8266666666666664	0.6	0.42	0.3				2.0	1.0	non_coding_transcript_exon_variant	0.009967	1.0
ENSG00000174562	KLK15	protein_coding	ENSMUSG00000055193	Klk15	chr19	50825289.0	50833574.0	chr7	43933740.0	43939639.0	0.0933333333333333		0.04	0.01							0.007414	1.0
ENSG00000225156	ENSG00000225156	lncRNA			chr2	44954664.0	44968762.0				0.1433333333333333	5.133333333333334	12.403333333333334	2.686666666666667				2.0	0.0		0.0070505	4.0
ENSG00000235052	ENSG00000235052	lncRNA			chr1	23549139.0	23550915.0				0.21		0.0233333333333333	0.0933333333333333
ENSG00000235869	ENSG00000235869	processed_pseudogene			chr1	174922107.0	174922440.0				0.0733333333333333	0.1566666666666666	0.09	0.16
ENSG00000231882	F10-AS1	lncRNA			chr13	113128155.0	113128880.0						0.08	0.1033333333333333				1.0	0.0	intron_variant
ENSG00000204348	DXO	protein_coding	ENSMUSG00000040482	Dxo	chr6	31969815.0	31972138.0	chr17	34837019.0	34838648.0	62.09	37.64	33.663333333333334	30.716666666666665	41.03333333333334	33.94		6.0	3.0	non_coding_transcript_exon_variant,missense_variant,splice_region_variant
ENSG00000180479	ZNF571	protein_coding			chr19	37564260.0	37594792.0				4.920000000000001	4.6066666666666665	2.493333333333333	1.7				2.0	0.0	missense_variant,5_prime_UTR_variant
ENSG00000174876	AMY1B	protein_coding			chr1	103687415.0	103696210.0				0.0033333333333333
ENSG00000269945	ENSG00000269945	lncRNA			chr14	71219100.0	71222724.0				0.0033333333333333			0.0033333333333333
ENSG00000228275	ARMCX3-AS1	lncRNA			chrX	101622983.0	101624164.0						0.04	0.16
ENSG00000126251	GPR42	protein_coding	ENSMUSG00000019429	Ffar3	chr19	35371068.0	35372962.0	chr7	30854330.0	30856178.0	0.0066666666666666		0.01			0.0333333333333333
ENSG00000224982	TMEM233	protein_coding	ENSMUSG00000079278	Tmem233	chr12	119593774.0	119643075.0	chr5	116038755.0	116083244.0	0.0166666666666666		0.2633333333333333	0.7533333333333334		0.0133333333333333
ENSG00000275675	ENSG00000275675	unprocessed_pseudogene			chr10	38068449.0	38068694.0					0.13
ENSG00000166272	WBP1L	protein_coding	ENSMUSG00000047731	Wbp1l	chr10	102743948.0	102816262.0	chr19	46599084.0	46657389.0	23.0	10.506666666666666	26.91	28.44333333333333	40.74333333333333	23.56		7.0	1.0	intron_variant	0.0037443333333333335	3.0
ENSG00000268006	PTOV1-AS1	lncRNA			chr19	49838639.0	49851676.0				2.2099999999999995	1.4166666666666667	2.18	0.9233333333333332				1.0	0.0	intron_variant
ENSG00000112742	TTK	protein_coding	ENSMUSG00000038379	Ttk	chr6	80004649.0	80042527.0	chr9	83834689.0	83869493.0	59.28333333333333	17.37666666666667	12.543333333333331	7.716666666666666	16.99	16.746666666666666		2.0	0.0	intron_variant
ENSG00000139908	TSSK4	protein_coding	ENSMUSG00000007591	Tssk4	chr14	24205696.0	24208248.0	chr14	55650184.0	55652539.0	5.753333333333333	7.513333333333333	6.666666666666667	4.853333333333334	0.97	0.3566666666666667		1.0	1.0	upstream_gene_variant	0.0018055	2.0
ENSG00000186566	GPATCH8	protein_coding	ENSMUSG00000034621	Gpatch8	chr17	44395281.0	44503406.0	chr11	102475915.0	102556199.0	37.776666666666664	73.63666666666666	30.55666666666666	24.013333333333335	38.57666666666666	33.81		7.0	0.0	intron_variant	0.007402	1.0
ENSG00000227068	ENSG00000227068	lncRNA			chr9	125567579.0	125573023.0				0.01
ENSG00000261713	SSTR5-AS1	lncRNA			chr16	1064093.0	1078673.0				0.1833333333333333	0.02
ENSG00000188647	PTAR1	protein_coding	ENSMUSG00000074925	Ptar1	chr9	69709525.0	69760011.0	chr19	23687429.0	23731668.0	25.78	39.97666666666667	19.30666666666667	14.193333333333332	9.333333333333334	12.75		5.0	0.0	intron_variant,missense_variant	0.00951	1.0
ENSG00000218749	RPL36P9	processed_pseudogene			chr6	35607628.0	35607934.0					0.2633333333333333	0.0666666666666666
ENSG00000169740	ZNF32	protein_coding	ENSMUSG00000059689	Zfp637	chr10	43643862.0	43648881.0	chr6	117841180.0	117844518.0	9.36	25.53333333333333	20.973333333333333	13.606666666666667	38.94	19.9		1.0	1.0
ENSG00000166896	ATP23	protein_coding	ENSMUSG00000025436	Atp23	chr12	57941567.0	57959148.0	chr10	126868427.0	126901355.0	10.3	18.2	10.483333333333334	7.79	26.153333333333332	24.03333333333333		2.0	0.0	intron_variant	0.009566	1.0
ENSG00000257180	ENSG00000257180	lncRNA			chr16	6056975.0	6092954.0							0.01				7.0	1.0	intron_variant	0.00829	1.0
ENSG00000119414	PPP6C	protein_coding	ENSMUSG00000026753	Ppp6c	chr9	125146573.0	125189803.0	chr2	39194354.0	39226451.0	25.55333333333333	12.933333333333332	11.766666666666667	12.626666666666663	29.123333333333335	35.27333333333333		4.0	0.0	intron_variant	0.007498	1.0
ENSG00000267169	ADGRL1-AS1	lncRNA			chr19	14137146.0	14171264.0				7.876666666666666	12.626666666666663	11.923333333333332	7.183333333333334				3.0	0.0	intron_variant
ENSG00000175274	TP53I11	protein_coding	ENSMUSG00000068735	Trp53i11	chr11	44932348.0	44950883.0	chr2	93187548.0	93198919.0	32.56333333333333	311.6933333333333	30.92	41.42333333333334		71.80666666666667		2.0	0.0	intron_variant,3_prime_UTR_variant
ENSG00000226908	H2BP6	processed_pseudogene			chr13	21483834.0	21484174.0				0.1033333333333333	0.3533333333333333	0.2733333333333334	0.2733333333333333
ENSG00000263050	DPH1-AS1	lncRNA			chr17	2043475.0	2044968.0				1.106666666666667	0.54	0.7033333333333335	0.3233333333333333
ENSG00000198692	EIF1AY	protein_coding			chrY	20575776.0	20593154.0					13.18	0.02
ENSG00000278848	TP53TG3F	protein_coding			chr16	33459612.0	33462249.0				0.0466666666666666			0.15
ENSG00000178297	TMPRSS9	protein_coding	ENSMUSG00000059406	Tmprss9	chr19	2360265.0	2426261.0	chr10	80871848.0	80899492.0	2.796666666666667	1.893333333333333	2.4033333333333333	2.6033333333333335	0.0733333333333333	0.25		7.0	0.0	intron_variant	0.005304625	8.0
ENSG00000250471	GMPSP1	processed_pseudogene			chr4	8174421.0	8174999.0				0.2933333333333333	0.1233333333333333	0.15	0.1133333333333333
ENSG00000164031	DNAJB14	protein_coding	ENSMUSG00000074212	Dnajb14	chr4	99896248.0	99946618.0	chr3	137867675.0	137916557.0	20.816666666666663	10.416666666666668	18.71666666666667	30.863333333333333	10.02	4.16		1.0	0.0	intron_variant	0.0009395499999999999	2.0
ENSG00000213290	PGK1P2	processed_pseudogene			chr19	12559571.0	12561105.0				0.0833333333333333	0.0366666666666666	0.0766666666666666	0.0466666666666666
ENSG00000100162	CENPM	protein_coding	ENSMUSG00000068101	Cenpm	chr22	41938737.0	41947152.0	chr15	82233779.0	82244748.0	89.69666666666667	39.52666666666667	22.319999999999997	15.89	83.07666666666667	87.49333333333334		1.0	1.0
ENSG00000140749	IGSF6	protein_coding	ENSMUSG00000035004	Igsf6	chr16	21639550.0	21652608.0	chr7	121064067.0	121074572.0	0.8066666666666666	0.9133333333333334	0.9533333333333333	0.86	0.4966666666666667	0.4566666666666667		1.0	0.0	3_prime_UTR_variant
ENSG00000162086	ZNF75A	protein_coding			chr16	3305497.0	3318851.0				25.7	40.29	23.083333333333332	13.533333333333331				1.0	0.0	non_coding_transcript_exon_variant
ENSG00000269148	ENSG00000269148	lncRNA			chr19	45830164.0	45831108.0				2.3800000000000003	2.8233333333333337	3.4966666666666666	2.84				1.0	1.0
ENSG00000231570	PPIAP63	processed_pseudogene			chr2	56750300.0	56750563.0							0.0999999999999999
ENSG00000162804	SNED1	protein_coding	ENSMUSG00000047793	Sned1	chr2	240998618.0	241095568.0	chr1	93235841.0	93301065.0	2.6466666666666665	6.363333333333333	2.0766666666666667	1.1466666666666667	15.463333333333331	0.07		8.0	0.0	intron_variant,non_coding_transcript_exon_variant
ENSG00000186543	CROCCP5	unprocessed_pseudogene			chr1	21434318.0	21437558.0						0.01					1.0	1.0	upstream_gene_variant
ENSG00000133328	PLAAT2	protein_coding			chr11	63552770.0	63563379.0				0.0166666666666666			0.07				2.0	1.0	intron_variant,upstream_gene_variant
ENSG00000154874	CCDC144BP	transcribed_unprocessed_pseudogene			chr17	18542155.0	18625447.0				10.57	24.786666666666665	0.11	0.05							0.004233277777777777	18.0
ENSG00000259180	ENSG00000259180	lncRNA			chr15	55680385.0	55681463.0				0.03							1.0	0.0	intron_variant
ENSG00000229282	ENSG00000229282	lncRNA			chr6	3055849.0	3057357.0					0.02		0.0066666666666666
ENSG00000270617	URGCP-MRPS24	protein_coding			chr7	43866558.0	43906589.0				0.5833333333333333	0.1966666666666666	0.1166666666666666	0.1933333333333333				3.0	0.0
ENSG00000228466	TUBB4AP1	processed_pseudogene			chrX	123561642.0	123562966.0				0.0033333333333333	0.0266666666666666
ENSG00000274253	ENSG00000274253	lncRNA			chr15	22757857.0	22778741.0				3.453333333333333	2.523333333333333	7.246666666666667	2.0733333333333333							0.005205	9.0
ENSG00000178562	CD28	protein_coding	ENSMUSG00000026012	Cd28	chr2	203706639.0	203738912.0	chr1	60716800.0	60763163.0	0.0033333333333333			0.02		0.02		6.0	0.0	intron_variant,3_prime_UTR_variant	0.005866	2.0
ENSG00000047056	WDR37	protein_coding	ENSMUSG00000021147	Wdr37	chr10	1056385.0	1132372.0	chr13	8802968.0	8871730.0	7.986666666666667	9.156666666666666	10.316666666666668	10.683333333333332	7.903333333333333	12.976666666666668	Yes	9.0	0.0	intron_variant,missense_variant	0.006763000000000001	3.0
ENSG00000198093	ZNF649	protein_coding			chr19	51889235.0	51905017.0				13.033333333333331	7.046666666666667	5.81	3.59				1.0	0.0	intron_variant
ENSG00000183828	NUDT14	protein_coding	ENSMUSG00000002804	Nudt14	chr14	105172939.0	105181312.0	chr12	112934291.0	112942124.0	24.106666666666666	22.186666666666667	18.426666666666662	17.94	3.926666666666667	20.603333333333335		3.0	1.0	intron_variant,upstream_gene_variant
ENSG00000163624	CDS1	protein_coding	ENSMUSG00000029330	Cds1	chr4	84583127.0	84651334.0	chr5	101765130.0	101823858.0	8.020000000000001	0.2566666666666666	0.01	0.01	0.0066666666666666	0.0833333333333333		3.0	0.0	intron_variant	0.009702	1.0
ENSG00000224763	FDPSP8	processed_pseudogene			chr1	211660189.0	211661277.0				0.13	0.5433333333333333	0.2733333333333333	0.0966666666666666				1.0	1.0
ENSG00000120800	UTP20	protein_coding	ENSMUSG00000004356	Utp20	chr12	101280105.0	101386618.0	chr10	88746607.0	88826804.0	11.99	17.153333333333332	6.176666666666667	7.670000000000001	57.8	38.330000000000005		4.0	0.0	intron_variant,missense_variant	0.004945	1.0
ENSG00000285796	ENSG00000285796	lncRNA			chr20	45926518.0	45935055.0				1.55	0.7599999999999999	1.3666666666666665	1.0666666666666669
ENSG00000163281	GNPDA2	protein_coding	ENSMUSG00000029209	Gnpda2	chr4	44701795.0	44726556.0	chr5	69573108.0	69590792.0	8.913333333333334	9.596666666666666	5.78	6.669999999999999	14.546666666666669	9.293333333333331		2.0	0.0	3_prime_UTR_variant
ENSG00000187024	PTRH1	protein_coding	ENSMUSG00000053746	Ptrh1	chr9	127713807.0	127715663.0	chr2	32775786.0	32777597.0	19.176666666666662	13.043333333333331	19.57	41.51333333333333	105.92333333333332	11.313333333333333
ENSG00000138400	MDH1B	protein_coding	ENSMUSG00000025963	Mdh1b	chr2	206737763.0	206765328.0	chr1	63698819.0	63730318.0	0.6	0.4533333333333333	0.8666666666666666	0.86	0.0033333333333333	0.0666666666666666		1.0	0.0		0.003771	1.0
ENSG00000094796	KRT31	protein_coding			chr17	41393721.0	41397608.0				0.0033333333333333							1.0	1.0		0.00475386	5.0
ENSG00000177990	DPY19L2	protein_coding	ENSMUSG00000085576	Dpy19l2	chr12	63558913.0	63668493.0	chr9	24557047.0	24696293.0	7.260000000000001	15.666666666666666	11.153333333333334	6.286666666666666		0.0233333333333333					0.00154	1.0
ENSG00000262003	ENSG00000262003	lncRNA			chr17	909632.0	911212.0				0.4233333333333333	0.3066666666666667	0.17	0.24				1.0	0.0	intron_variant
ENSG00000168397	ATG4B	protein_coding	ENSMUSG00000026280	Atg4b	chr2	241637693.0	241673857.0	chr1	93751500.0	93775683.0	87.95	130.08	90.08666666666666	76.78666666666668	29.676666666666662	31.41		6.0	1.0	intron_variant	0.005714538461538461	13.0
ENSG00000198585	NUDT16	protein_coding	ENSMUSG00000032565	Nudt16	chr3	131381774.0	131388830.0	chr9	105128903.0	105131312.0	15.243333333333334	21.576666666666664	17.49333333333333	15.643333333333333	0.33	1.913333333333333
ENSG00000118263	KLF7	protein_coding	ENSMUSG00000025959	Klf7	chr2	207074137.0	207165948.0	chr1	64029447.0	64121491.0	5.8066666666666675	99.01666666666668	67.70333333333333	20.766666666666666	14.553333333333333	38.60333333333333	Yes	7.0	0.0	intron_variant,non_coding_transcript_exon_variant	0.005767399999999999	5.0
ENSG00000272874	ENSG00000272874	lncRNA			chr20	267186.0	268857.0					0.0066666666666666									0.0001516	1.0
ENSG00000225325	ENSG00000225325	lncRNA			chr1	166387727.0	166452632.0					0.0133333333333333						4.0	0.0	intron_variant	0.006948	2.0
ENSG00000251188	ENSG00000251188	processed_pseudogene			chr4	268982.0	269531.0				0.3666666666666667	0.8366666666666666	1.4733333333333334	1.2033333333333334				1.0	1.0
ENSG00000224239	ENSG00000224239	lncRNA			chr3	857124.0	858091.0				0.11	1.54	0.0833333333333333	0.1566666666666666
ENSG00000101442	ACTR5	protein_coding	ENSMUSG00000037761	Actr5	chr20	38748460.0	38772520.0	chr2	158624888.0	158629157.0	7.003333333333333	11.46	9.306666666666668	6.766666666666666	12.61	30.043333333333333		1.0	0.0		0.004535	1.0
ENSG00000100034	PPM1F	protein_coding	ENSMUSG00000026181	Ppm1f	chr22	21919425.0	21952848.0	chr16	16896469.0	16927364.0	39.99333333333333	19.003333333333337	28.92	51.40333333333333	19.393333333333334	17.063333333333333		2.0	0.0	3_prime_UTR_variant
ENSG00000250467	PHOX2B-AS1	lncRNA			chr4	41748293.0	41824119.0					22.00333333333333	2.0433333333333334	0.5866666666666666				4.0	0.0	intron_variant
ENSG00000259855												0.02	0.0366666666666666
ENSG00000228010	ENSG00000228010	lncRNA			chr7	6663974.0	6708901.0				0.04	0.45	2.5433333333333334	1.14				6.0	1.0	intron_variant,upstream_gene_variant,non_coding_transcript_exon_variant	0.0060605	2.0
ENSG00000271919	ENSG00000271919	transcribed_processed_pseudogene			chr17	63331984.0	63332539.0				0.2233333333333333	0.0833333333333333	0.1166666666666666	0.19
ENSG00000198590	APRG1	lncRNA			chr3	37385604.0	37440186.0				0.5066666666666667	0.5166666666666667	0.35	0.2799999999999999				2.0	1.0	intron_variant	0.006122	1.0
ENSG00000285676	ENSG00000285676	lncRNA			chr10	112810031.0	112821871.0				0.3666666666666667	0.42	0.2299999999999999	0.1033333333333333				2.0	0.0	intron_variant
ENSG00000104327	CALB1	protein_coding	ENSMUSG00000028222	Calb1	chr8	90058608.0	90082879.0	chr4	15881264.0	15908064.0	0.35	3.103333333333333	0.4933333333333333	0.3233333333333333				4.0	0.0	intron_variant,non_coding_transcript_exon_variant
ENSG00000158545	ZC3H18	protein_coding	ENSMUSG00000017478	Zc3h18	chr16	88570403.0	88631964.0	chr8	122376609.0	122417359.0	81.19999999999999	41.443333333333335	72.0	64.00666666666666	81.00000000000001	106.99666666666668		7.0	2.0	intron_variant,frameshift_variant
ENSG00000266955	ENSG00000266955	lncRNA			chr18	11993988.0	11994938.0				0.0433333333333333										0.008299	1.0
ENSG00000103522	IL21R	protein_coding	ENSMUSG00000030745	Il21r	chr16	27402174.0	27452042.0	chr7	125603429.0	125631506.0	0.0333333333333333	0.3133333333333333	0.0533333333333333	0.2133333333333333		0.0233333333333333		6.0	0.0	intron_variant	0.004891	1.0
ENSG00000120160	EQTN	protein_coding	ENSMUSG00000028575	Eqtn	chr9	27284654.0	27297150.0	chr4	94907267.0	94928843.0	0.0866666666666666		0.0433333333333333		0.17	0.1166666666666666		1.0	1.0	upstream_gene_variant
ENSG00000186806	VSIG10L	protein_coding	ENSMUSG00000070604	Vsig10l	chr19	51331541.0	51342139.0	chr7	43463151.0	43472019.0	1.2033333333333334	0.37	4.816666666666666	3.1566666666666667	2.26	2.5433333333333334		1.0	1.0
ENSG00000131737	KRT34	protein_coding	ENSMUSG00000043485	Krt34	chr17	41377669.0	41382306.0	chr11	100037347.0	100041554.0	0.6699999999999999			0.0133333333333333				1.0	0.0	synonymous_variant	0.0030793333333333332	3.0
ENSG00000182199	SHMT2	protein_coding	ENSMUSG00000025403	Shmt2	chr12	57229711.0	57234935.0	chr10	127517123.0	127522386.0	155.47666666666666	482.27	135.45333333333335	99.71999999999998	440.25666666666666	480.2666666666667
ENSG00000125730	C3	protein_coding	ENSMUSG00000024164	C3	chr19	6677704.0	6720650.0	chr17	57203970.0	57228136.0	0.9066666666666668		0.0733333333333333	0.8700000000000001	15.120000000000005	0.18		3.0	1.0	intron_variant,missense_variant
ENSG00000175634	RPS6KB2	protein_coding	ENSMUSG00000024830	Rps6kb2	chr11	67428494.0	67435401.0	chr19	4153991.0	4163354.0	76.67333333333333	41.07333333333333	38.156666666666666	43.01333333333333	36.836666666666666	27.09		2.0	0.0	synonymous_variant,non_coding_transcript_exon_variant
ENSG00000236504	ENSG00000236504	unprocessed_pseudogene			chr17	20647287.0	20681799.0					0.0133333333333333
ENSG00000124782	RREB1	protein_coding	ENSMUSG00000039087	Rreb1	chr6	7107961.0	7251980.0	chr13	37778400.0	37893849.0	18.45	20.91	1.1666666666666667	9.093333333333334	12.61	0.02		6.0	0.0	intron_variant,non_coding_transcript_exon_variant	0.004837	3.0
ENSG00000153071	DAB2	protein_coding	ENSMUSG00000022150	Dab2	chr5	39371677.0	39424980.0	chr15	6299788.0	6435520.0	13.423333333333334	0.0033333333333333		1.15	40.41			3.0	0.0	intron_variant,non_coding_transcript_exon_variant	0.002154	1.0
ENSG00000234050	ENSG00000234050	lncRNA			chrX	102937770.0	102940561.0				0.1833333333333333			0.1133333333333333
ENSG00000267882	ENSG00000267882	lncRNA			chr20	47318502.0	47320754.0				0.27	0.2533333333333333	0.1966666666666666	0.36
ENSG00000257543	ENSG00000257543	lncRNA			chr12	101408372.0	101409060.0				0.1066666666666666
ENSG00000279481	ENSG00000279481	TEC			chr4	145830456.0	145832980.0				0.0833333333333333	0.1099999999999999	0.06	0.0733333333333333							0.004649	1.0
ENSG00000224152	BAZ2B-AS1	lncRNA			chr2	159615292.0	159618637.0				2.6033333333333335	1.75	3.1133333333333333	2.563333333333333				2.0	0.0	non_coding_transcript_exon_variant
ENSG00000068079	IFI35	protein_coding	ENSMUSG00000010358	Ifi35	chr17	43006784.0	43014456.0	chr11	101448407.0	101458698.0	6.626666666666666	0.8733333333333334	0.2766666666666666	5.006666666666667	34.42333333333334	31.423333333333336
ENSG00000284716	ENSG00000284716	lncRNA			chr1	7998187.0	7999934.0				0.32	0.1366666666666667	0.1033333333333333	0.08
ENSG00000269600	ENSG00000269600	lncRNA			chr19	58593134.0	58599303.0				0.0566666666666666	0.17	0.25	0.0933333333333333
ENSG00000242948	EPS15P1	transcribed_processed_pseudogene			chr7	46782800.0	46783135.0							0.0033333333333333
ENSG00000113905	HRG	protein_coding	ENSMUSG00000022877	Hrg	chr3	186666014.0	186678234.0	chr16	22951072.0	22961656.0	0.0133333333333333				0.0499999999999999	0.0133333333333333
ENSG00000266513	ENSG00000266513	lncRNA			chr18	3770017.0	3771430.0				0.0133333333333333
ENSG00000183067	IGSF5	protein_coding			chr21	39745183.0	39802081.0				0.1766666666666666	0.03	0.13	0.0333333333333333				6.0	0.0	intron_variant,missense_variant	0.004571	1.0
ENSG00000180979	LRRC57	protein_coding	ENSMUSG00000027286	Lrrc57	chr15	42537829.0	42548793.0	chr2	120604238.0	120609315.0	11.836666666666666	10.753333333333336	8.933333333333334	7.113333333333333	8.596666666666666	5.906666666666667
ENSG00000166902	MRPL16	protein_coding	ENSMUSG00000024683	Mrpl16	chr11	59806140.0	59810778.0	chr19	11770391.0	11774960.0	61.99333333333333	21.540000000000003	21.13	30.8	44.373333333333335	21.286666666666665
ENSG00000272980	ENSG00000272980	protein_coding			chr6	166999336.0	167138920.0				0.6066666666666667	0.25	0.1933333333333333	0.13				5.0	0.0	upstream_gene_variant	0.004132	1.0
ENSG00000162413	KLHL21	protein_coding	ENSMUSG00000073700	Klhl21	chr1	6590724.0	6602869.0	chr4	152008803.0	152017680.0	20.843333333333337	8.303333333333333	9.026666666666666	14.873333333333337	22.91333333333333	36.48		3.0	0.0	intron_variant,3_prime_UTR_variant
ENSG00000233802	TRIM49D2	protein_coding			chr11	89924064.0	89933063.0				0.0633333333333333			0.0066666666666666							0.003399	1.0
ENSG00000164326	CARTPT	protein_coding	ENSMUSG00000021647	Cartpt	chr5	71719275.0	71721045.0	chr13	99898489.0	99900641.0			0.0266666666666666			15.076666666666668
ENSG00000127022	CANX	protein_coding	ENSMUSG00000020368	Canx	chr5	179698967.0	179731641.0	chr11	50293961.0	50325673.0	259.2033333333333	163.35666666666663	112.91	153.84666666666666	523.4033333333333	589.5133333333333		3.0	0.0	intron_variant,3_prime_UTR_variant,non_coding_transcript_exon_variant	0.0012812250000000002	12.0
ENSG00000140506	LMAN1L	protein_coding	ENSMUSG00000056271	Lman1l	chr15	74812835.0	74825754.0	chr9	57607085.0	57620774.0	0.1833333333333333	0.2133333333333333	0.1066666666666666	0.0066666666666666	0.0933333333333333	0.09					0.007062875	8.0
ENSG00000257702	LBX2-AS1	lncRNA			chr2	74502552.0	74505091.0				7.126666666666668	6.266666666666667	3.6633333333333336	0.52
ENSG00000158764	ITLN2	protein_coding			chr1	160945025.0	160954809.0				0.0666666666666666							1.0	1.0	upstream_gene_variant
ENSG00000269421	ENSG00000269421	unprocessed_pseudogene			chr19	23935220.0	23936173.0				0.4333333333333333	0.1066666666666666	0.21	0.1099999999999999
ENSG00000268785	RPL7P50	processed_pseudogene			chr19	6593329.0	6594055.0				0.8833333333333333			0.1833333333333333
ENSG00000256682	ENSG00000256682	transcribed_processed_pseudogene			chr12	10894943.0	10895882.0				0.1933333333333333	0.1266666666666666	0.1566666666666666	0.2199999999999999
ENSG00000225678	ENSG00000225678	transcribed_unprocessed_pseudogene			chr11	102751070.0	102754943.0				0.12	0.0366666666666666
ENSG00000253849	ENSG00000253849	lncRNA			chr8	50381015.0	50382275.0				0.0833333333333333
ENSG00000203778	FAM229B	protein_coding	ENSMUSG00000051736	Fam229b	chr6	112087591.0	112102790.0	chr10	39118804.0	39133906.0	21.49333333333333	17.673333333333332	10.75	10.166666666666666	2.31	6.163333333333334		2.0	0.0	intron_variant
ENSG00000204815	ODAD4	protein_coding	ENSMUSG00000006784	Odad4	chr17	41930617.0	41966503.0	chr11	100545607.0	100571963.0	2.38	1.66	3.1700000000000004	2.5966666666666662	0.1033333333333333	1.42		1.0	0.0	intron_variant	0.004312333333333334	3.0
ENSG00000148335	NTMT1	protein_coding	ENSMUSG00000026857	Ntmt1	chr9	129626163.0	129636135.0	chr2	30807826.0	30823033.0	88.89666666666666	47.13666666666668	50.27666666666667	69.52666666666666	39.473333333333336	90.36333333333334
ENSG00000198964	SGMS1	protein_coding	ENSMUSG00000040451	Sgms1	chr10	50305600.0	50623956.0	chr19	32122727.0	32388512.0	14.376666666666663	3.33	3.936666666666666	8.31	13.233333333333334	13.523333333333332		11.0	0.0	intron_variant	0.005734222222222222	18.0
ENSG00000229417	NPM1P25	processed_pseudogene			chr10	96189366.0	96190219.0				0.0333333333333333		0.0166666666666666	0.02
ENSG00000267717	SRSF10P1	processed_pseudogene			chr18	51158282.0	51159383.0				0.1133333333333333	0.41	0.4666666666666666	0.1766666666666666
ENSG00000163520	FBLN2	protein_coding	ENSMUSG00000064080	Fbln2	chr3	13549125.0	13638404.0	chr6	91212455.0	91272539.0	0.0433333333333333	7.763333333333333	12.943333333333332	15.51	384.49333333333334	483.4533333333334		8.0	1.0	intron_variant,upstream_gene_variant
ENSG00000196704	AMZ2	protein_coding	ENSMUSG00000020610	Amz2	chr17	68248043.0	68257155.0	chr11	109425946.0	109438148.0	92.38666666666666	69.02	47.11333333333334	72.07333333333334	44.673333333333325	97.7
ENSG00000257501	PAFAH1B2P2	transcribed_processed_pseudogene			chr12	97732581.0	97733267.0					0.0033333333333333						1.0	1.0	intron_variant	0.008287	1.0
ENSG00000226629	LINC00974	lncRNA			chr17	41549606.0	41554495.0						0.0033333333333333					1.0	0.0	non_coding_transcript_exon_variant
ENSG00000215183	MSMP	protein_coding	ENSMUSG00000078719	Msmp	chr9	35752990.0	35754276.0	chr4	43583216.0	43584494.0	0.52	0.0366666666666666	0.0666666666666666	0.3
ENSG00000222009	BTBD19	protein_coding	ENSMUSG00000073771	Btbd19	chr1	44808523.0	44815585.0	chr4	117119219.0	117122330.0	11.62	0.9833333333333334	2.72	38.24	55.89333333333334	30.103333333333335		1.0	1.0
ENSG00000285532	LINC02788	lncRNA			chr1	90835660.0	90849460.0				0.1466666666666667	0.1166666666666666	0.0366666666666666	0.0233333333333333
ENSG00000270800	RPS10-NUDT3	protein_coding			chr6	34284887.0	34426071.0				7.423333333333333	6.336666666666666	2.1266666666666665	2.203333333333333				9.0	1.0	intergenic_variant	0.004123666666666667	3.0
ENSG00000250254	PTTG2	protein_coding	ENSMUSG00000020415	Pttg1	chr4	37960398.0	37961128.0	chr11	43420250.0	43426251.0	0.12				83.38	71.92					0.002317	1.0
ENSG00000187164	SHTN1	protein_coding	ENSMUSG00000041362	Shtn1	chr10	116881477.0	117005187.0	chr19	58973356.0	59076069.0	28.613333333333333	5.696666666666666	4.793333333333333	4.966666666666666	0.64	24.62		7.0	0.0	intron_variant
ENSG00000177045	SIX5	protein_coding	ENSMUSG00000040841	Six5	chr19	45764785.0	45769252.0	chr7	19094594.0	19098549.0	28.64	17.046666666666667	28.096666666666664	30.566666666666663	7.349999999999999	4.91		1.0	1.0
ENSG00000231987	LINC01787	lncRNA			chr1	96254069.0	96374125.0				0.0133333333333333							6.0	0.0	intron_variant	0.005487705555555555	72.0
ENSG00000254526	ENSG00000254526	lncRNA			chr11	29159956.0	29266734.0							0.0166666666666666				6.0	0.0	intron_variant
ENSG00000213363	RPS3P6	processed_pseudogene			chr12	62021570.0	62022174.0				0.0333333333333333	0.0166666666666666	0.02					2.0	2.0
ENSG00000100941	PNN	protein_coding	ENSMUSG00000020994	Pnn	chr14	39175254.0	39183220.0	chr12	59066884.0	59073998.0	102.53666666666668	91.99333333333334	32.586666666666666	24.33	76.78333333333333	62.723333333333336
ENSG00000216775	ENSG00000216775	transcribed_unprocessed_pseudogene			chr6	52665274.0	52666878.0				9.126666666666669	18.11	9.273333333333332	4.986666666666667
ENSG00000249166	ENSG00000249166	lncRNA			chr5	10493291.0	10494094.0				0.1466666666666666	0.1333333333333333
ENSG00000167378	IRGQ	protein_coding	ENSMUSG00000041037	Irgq	chr19	43584367.0	43596134.0	chr7	24530689.0	24538600.0	20.45	27.71666666666667	20.960000000000004	18.98	8.196666666666667	8.166666666666666		2.0	0.0	3_prime_UTR_variant
ENSG00000167100	SAMD14	protein_coding	ENSMUSG00000047181	Samd14	chr17	50110040.0	50130160.0	chr11	95009879.0	95026087.0	2.4	45.15	38.44	29.700000000000003	41.94	52.580000000000005		6.0	0.0	intron_variant
ENSG00000140479	PCSK6	protein_coding	ENSMUSG00000030513	Pcsk6	chr15	101303933.0	101489707.0	chr7	65861734.0	65952984.0	34.11	26.02333333333333	3.77	1.6766666666666667	0.1666666666666666	35.300000000000004		18.0	5.0	intron_variant,frameshift_variant,3_prime_UTR_variant,non_coding_transcript_exon_variant	0.005840199999999999	5.0
ENSG00000100266	PACSIN2	protein_coding	ENSMUSG00000016664	Pacsin2	chr22	42869773.0	43015149.0	chr15	83375607.0	83464606.0	50.19	36.03	21.19333333333333	31.606666666666666	118.52666666666666	302.7033333333333		6.0	0.0	intron_variant	0.007845	1.0
ENSG00000110921	MVK	protein_coding	ENSMUSG00000041939	Mvk	chr12	109573794.0	109598125.0	chr5	114444269.0	114453150.0	23.926666666666662	13.136666666666663	13.24	14.456666666666669	163.87	18.51		2.0	0.0	intron_variant	0.0026453636363636362	11.0
ENSG00000230953	ENSG00000230953	processed_pseudogene			chr1	52920422.0	52920596.0				9.76
ENSG00000253439	CDC42P5	processed_pseudogene			chr5	173085342.0	173086210.0				0.07	0.0633333333333333	0.0666666666666666	0.02				1.0	1.0
ENSG00000232164	LINC01873	lncRNA			chr2	66383306.0	66392450.0				0.0133333333333333	0.0766666666666666	0.01	0.0066666666666666
ENSG00000233077	LINC01271	lncRNA			chr20	50299876.0	50321486.0				0.09	0.0733333333333333	1.01	1.1833333333333331				1.0	1.0	upstream_gene_variant
ENSG00000264569	DCXR-DT	lncRNA			chr17	82037872.0	82039380.0				0.4366666666666667	1.4400000000000002	0.52	0.2533333333333333				1.0	1.0
ENSG00000215819	KRT18P12	processed_pseudogene			chr1	214532195.0	214533467.0					0.0066666666666666		0.0066666666666666
ENSG00000140025	EFCAB11	protein_coding	ENSMUSG00000021176	Efcab11	chr14	89794669.0	89954730.0	chr12	99693045.0	99883423.0	11.533333333333331	3.1199999999999997	4.613333333333333	3.1133333333333333	2.516666666666667	4.716666666666666		11.0	0.0	intron_variant	0.0082945	2.0
ENSG00000160691	SHC1	protein_coding	ENSMUSG00000042626	Shc1	chr1	154962298.0	154970747.0	chr3	89418443.0	89430015.0	32.81333333333333	68.88666666666667	152.47333333333333	242.7	71.49	76.53333333333335
ENSG00000136942	RPL35	protein_coding	ENSMUSG00000062997	Rpl35	chr9	124857883.0	124861957.0	chr2	39001580.0	39005624.0	4870.133333333334	2739.26	2773.8133333333335	2326.43	1510.0233333333335	905.8033333333332
ENSG00000139641	ESYT1	protein_coding	ENSMUSG00000025366	Esyt1	chr12	56128267.0	56144674.0	chr10	128509965.0	128525870.0	99.17666666666666	56.98333333333333	60.54	119.60666666666668	50.16	79.78666666666668		4.0	0.0	intron_variant,3_prime_UTR_variant,non_coding_transcript_exon_variant	0.00345	1.0
ENSG00000221914	PPP2R2A	protein_coding	ENSMUSG00000022052	Ppp2r2a	chr8	26291508.0	26372680.0	chr14	67014056.0	67072444.0	56.01333333333333	24.906666666666663	18.246666666666663	18.14666666666667	37.68666666666667	48.07333333333333		2.0	0.0	intron_variant	0.004700685714285714	42.0
ENSG00000233038	PTPRN2-AS1	lncRNA			chr7	157854800.0	157863011.0				0.0033333333333333	0.7866666666666667	0.3899999999999999	0.2066666666666666				2.0	1.0	non_coding_transcript_exon_variant	0.004647	1.0
ENSG00000186367	MINAR2	protein_coding	ENSMUSG00000050875	Minar2	chr5	129748094.0	129766732.0	chr18	59062248.0	59076962.0	0.0233333333333333					7.736666666666667		1.0	0.0	intron_variant
ENSG00000281849	ENSG00000281849	lncRNA			chrX	386980.0	405579.0				3.796666666666667	1.95	1.7400000000000002	1.18				3.0	0.0	intron_variant
ENSG00000163746	PLSCR2	protein_coding			chr3	146433288.0	146469561.0				0.0666666666666666	0.0133333333333333						2.0	0.0	intron_variant	0.0083758	5.0
ENSG00000138443	ABI2	protein_coding	ENSMUSG00000026782	Abi2	chr2	203328394.0	203432169.0	chr1	60409619.0	60481158.0	40.93666666666667	66.36	86.32	70.25	15.196666666666664	42.07	Yes	12.0	1.0	intron_variant,missense_variant	0.006026333333333332	3.0
ENSG00000132467	UTP3	protein_coding	ENSMUSG00000070697	Utp3	chr4	70688532.0	70690551.0	chr5	88554462.0	88556090.0	23.453333333333333	20.85	21.6	27.96666666666667	93.25333333333332	59.24333333333333
ENSG00000271426	ENSG00000271426	processed_pseudogene			chr20	13073667.0	13074312.0				0.04	0.0166666666666666	0.0666666666666666	0.0499999999999999
ENSG00000242140	MATR3P2	processed_pseudogene			chr3	181146233.0	181146463.0				0.3666666666666667	0.6766666666666667	0.1733333333333333
ENSG00000213527	ENSG00000213527	processed_pseudogene			chr15	79751689.0	79752049.0				0.06		0.0466666666666666
ENSG00000271943	TPM4P2	transcribed_processed_pseudogene			chr3	27632976.0	27633720.0				0.2333333333333333							1.0	1.0
ENSG00000107485	GATA3	protein_coding	ENSMUSG00000015619	Gata3	chr10	8054688.0	8075198.0	chr2	9857078.0	9878600.0	14.1	284.0233333333333	514.1633333333333	145.54	0.7999999999999999	26.49666666666667	Yes	2.0	0.0	intron_variant	0.0067855	2.0
ENSG00000196071	OR2L13	protein_coding	ENSMUSG00000061361	Or2l13b	chr1	248095184.0	248101163.0	chr16	19529274.0	19535555.0				0.05
ENSG00000163818	LZTFL1	protein_coding	ENSMUSG00000025245	Lztfl1	chr3	45823316.0	45842119.0	chr9	123694416.0	123717625.0	20.826666666666668	6.97	8.13	8.24	14.283333333333331	4.696666666666666
ENSG00000275850	ENSG00000275850	lncRNA			chr12	3171657.0	3174056.0				0.0166666666666666	0.07	0.04	0.03
ENSG00000125804	FAM182A	lncRNA			chr20	25985210.0	26082964.0				0.2633333333333333	0.01	0.1166666666666666	0.0366666666666666							0.007398	1.0
ENSG00000237178	H3P7	processed_pseudogene			chr2	177344443.0	177344836.0				0.2233333333333333	0.3766666666666666	0.2333333333333333	0.03
ENSG00000224340	RPL21P21	processed_pseudogene			chr1	10054445.0	10054781.0				0.12	0.0499999999999999		0.0766666666666666				1.0	1.0
ENSG00000279932	ENSG00000279932	lncRNA			chr8	17510613.0	17511300.0				0.02	0.0433333333333333		0.0333333333333333
ENSG00000115266	APC2	protein_coding	ENSMUSG00000020135	Apc2	chr19	1450121.0	1473244.0	chr10	80295977.0	80318263.0	2.3366666666666664	54.75333333333333	96.61666666666667	38.52333333333333	5.983333333333334	22.179999999999996		4.0	0.0	intron_variant,3_prime_UTR_variant,missense_variant,non_coding_transcript_exon_variant
ENSG00000138459	SLC35A5	protein_coding	ENSMUSG00000022664	Slc35a5	chr3	112562045.0	112585579.0	chr16	45139573.0	45158706.0	17.076666666666668	10.25	9.846666666666668	14.769999999999998	5.386666666666667	13.56		1.0	0.0	intron_variant	0.006715	1.0
ENSG00000142892	PIGK	protein_coding	ENSMUSG00000039047	Pigk	chr1	77088989.0	77219430.0	chr3	152714100.0	152789026.0	28.929999999999996	7.163333333333333	5.773333333333333	11.656666666666666	41.32666666666666	17.466666666666665		7.0	0.0	intron_variant,3_prime_UTR_variant
ENSG00000257360	ENSG00000257360	processed_pseudogene			chr12	94140077.0	94141337.0				0.0066666666666666	0.0066666666666666	0.0066666666666666	0.0133333333333333							0.003101	1.0
ENSG00000233838	DPH3P1	processed_pseudogene			chr20	62845664.0	62845912.0					0.1899999999999999	1.0333333333333334	1.1833333333333331
ENSG00000275216	LINC03061	lncRNA			chr13	109272203.0	109278512.0				10.993333333333334	0.0066666666666666	0.02					1.0	0.0	non_coding_transcript_exon_variant
ENSG00000259737	ENSG00000259737	lncRNA			chr15	36443537.0	36471016.0							0.0066666666666666				4.0	0.0	intron_variant
ENSG00000285692	ENSG00000285692	lncRNA			chr12	53531752.0	53621218.0					0.01						7.0	0.0	intron_variant
ENSG00000259166	ENSG00000259166	lncRNA			chr14	101447642.0	101457117.0						0.0233333333333333
ENSG00000185873	TMPRSS11B	protein_coding			chr4	68226653.0	68245694.0				0.01
ENSG00000214870	LINC02981	lncRNA			chr7	26398654.0	26497499.0				4.68	0.05	3.4800000000000004	0.8566666666666668				7.0	0.0	intron_variant
ENSG00000163611	SPICE1	protein_coding	ENSMUSG00000043065	Spice1	chr3	113442718.0	113515156.0	chr16	44347121.0	44388497.0	7.816666666666666	2.776666666666667	2.703333333333333	3.3633333333333333	7.246666666666666	12.403333333333334		7.0	0.0	intron_variant
ENSG00000172269	DPAGT1	protein_coding	ENSMUSG00000032123	Dpagt1	chr11	119096510.0	119101853.0	chr9	44326019.0	44329076.0	61.79333333333333	39.21666666666667	54.3	56.303333333333335	29.709999999999997	44.416666666666664
ENSG00000224698	ENSG00000224698	lncRNA			chr1	108420689.0	108433184.0						0.1666666666666666	0.01
ENSG00000121297	TSHZ3	protein_coding	ENSMUSG00000021217	Tshz3	chr19	31274945.0	31349436.0	chr7	36698118.0	36773553.0	5.590000000000001	17.796666666666667	11.663333333333334	8.926666666666666	2.3366666666666664			7.0	0.0	intron_variant,3_prime_UTR_variant	0.007080857142857143	7.0
ENSG00000271742	ENSG00000271742	lncRNA			chr1	15682873.0	15683128.0				0.26
ENSG00000235672	ENSG00000235672	transcribed_processed_pseudogene			chr17	18908279.0	18908865.0				0.6166666666666666	0.15	0.2733333333333334	0.3133333333333333
ENSG00000259235	CTXN2-AS1	lncRNA			chr15	48187121.0	48191560.0				0.0333333333333333	0.1433333333333333	0.0233333333333333					1.0	0.0	non_coding_transcript_exon_variant
ENSG00000267318	ENSG00000267318	protein_coding			chr17	59940908.0	59973101.0				0.1066666666666666			0.0566666666666666							0.002349	1.0
ENSG00000285090	ENSG00000285090	lncRNA			chr7	94278680.0	94392196.0							0.22				5.0	0.0	intron_variant
ENSG00000175520	UBQLN3	protein_coding	ENSMUSG00000051618	Ubqln3	chr11	5507300.0	5509957.0	chr7	104140623.0	104143279.0	0.0266666666666666							2.0	1.0	missense_variant,upstream_gene_variant
ENSG00000225744	ENSG00000225744	lncRNA			chr2	111607841.0	111612518.0				0.04		0.0366666666666666
ENSG00000279319	ENSG00000279319	TEC			chr18	44986109.0	44989203.0				0.17	1.153333333333333	0.15	0.1533333333333333
ENSG00000236065	ENSG00000236065	lncRNA			chr1	32987075.0	33032469.0				0.2333333333333333	0.1233333333333333	0.1033333333333333	0.1966666666666666				5.0	0.0	intron_variant
ENSG00000263934	SNORD3A	snoRNA			chr17	19188016.0	19188714.0				103.89	76.63333333333333	39.81	80.68666666666667
ENSG00000265342	ENSG00000265342	lncRNA			chr17	75394123.0	75394963.0				0.17			0.1333333333333333
ENSG00000197863	ZNF790	protein_coding			chr19	36817428.0	36838387.0				4.153333333333333	6.8933333333333335	4.673333333333333	3.9				2.0	2.0	intron_variant	0.006849333333333332	3.0
ENSG00000229563	LINC01204	lncRNA			chrX	45510484.0	45630202.0				0.01			0.1533333333333333				2.0	0.0	intron_variant
ENSG00000165915	SLC39A13	protein_coding	ENSMUSG00000002105	Slc39a13	chr11	47408590.0	47416496.0	chr2	91061791.0	91070229.0	49.21	29.903333333333336	40.446666666666665	72.07666666666665	94.01	12.403333333333334		1.0	0.0	3_prime_UTR_variant
ENSG00000223921	MTND1P27	processed_pseudogene			chr2	140220584.0	140221485.0							0.02				1.0	1.0	upstream_gene_variant
ENSG00000185065	UFD1-AS1	lncRNA			chr22	19447893.0	19450105.0				1.9933333333333332	1.2	1.106666666666667	0.53							0.001443	1.0
ENSG00000233862	ENSG00000233862	lncRNA			chr2	30051066.0	30140666.0				0.0533333333333333	0.0066666666666666	0.03	0.0733333333333333				10.0	2.0	intron_variant,non_coding_transcript_exon_variant	0.005740318181818182	22.0
ENSG00000187049	TMEM216	protein_coding	ENSMUSG00000024667	Tmem216	chr11	61392587.0	61398846.0	chr19	10533865.0	10555736.0	15.723333333333336	17.209999999999997	18.843333333333337	10.39	14.486666666666666	8.196666666666667		3.0	2.0	intron_variant,upstream_gene_variant
ENSG00000236636	ENSG00000236636	processed_pseudogene			chr1	227264776.0	227265207.0				0.1533333333333333		0.0633333333333333
ENSG00000168807	SNTB2	protein_coding	ENSMUSG00000041308	Sntb2	chr16	69187164.0	69309052.0	chr8	106935750.0	107019714.0	13.753333333333332	8.636666666666665	11.92	19.15	22.726666666666663	11.909999999999998		8.0	0.0	intron_variant,3_prime_UTR_variant	0.005577	1.0
ENSG00000235088	ENSG00000235088	processed_pseudogene			chr20	41459354.0	41461944.0				0.12	0.1133333333333333	0.06
ENSG00000267518	ENSG00000267518	processed_pseudogene			chr17	76345761.0	76346081.0				0.5666666666666668	0.2866666666666667	0.5933333333333333					1.0	1.0
ENSG00000101017	CD40	protein_coding	ENSMUSG00000017652	Cd40	chr20	46118314.0	46129858.0	chr2	165055627.0	165062723.0	0.0433333333333333		0.0266666666666666	0.0466666666666666		18.543333333333333					0.0031113333333333336	3.0
ENSG00000275997	ENSG00000275997	processed_pseudogene			chr17	1155966.0	1156175.0					2.643333333333333		1.7366666666666666				1.0	1.0
ENSG00000225413	LINC02557	lncRNA			chr22	23512494.0	23513602.0				0.0166666666666666			0.0266666666666666							0.009798	1.0
ENSG00000273133	ENSG00000273133	lncRNA			chr4	15563698.0	15564253.0				0.2866666666666667	0.41	0.1666666666666666	0.2299999999999999
ENSG00000070031	SCT	protein_coding	ENSMUSG00000038580	Sct	chr11	626309.0	627181.0	chr7	141278330.0	141279123.0	0.1266666666666666					47.74666666666667		1.0	1.0	upstream_gene_variant
ENSG00000285220	ENSG00000285220	lncRNA			chr17	10729777.0	10880895.0						0.0166666666666666					9.0	0.0	downstream_gene_variant	0.006826499999999999	6.0
ENSG00000230510	PPP5D1P	transcribed_unprocessed_pseudogene			chr19	46525663.0	46527072.0				2.7933333333333334	0.17	0.9566666666666668	0.6533333333333333
ENSG00000204856	FAM216A	protein_coding	ENSMUSG00000029463	Fam216a	chr12	110468845.0	110490385.0	chr5	122364580.0	122372364.0	40.06	40.73666666666667	23.763333333333335	16.686666666666667	73.11666666666666	84.65333333333332
ENSG00000213514	ENSG00000213514	processed_pseudogene			chr10	77730766.0	77734769.0				0.02	0.04	0.0966666666666666	0.13
ENSG00000061337	LZTS1	protein_coding	ENSMUSG00000036306	Lzts1	chr8	20246165.0	20303963.0	chr8	69132669.0	69184225.0	3.1566666666666667	84.39	5.82	2.9333333333333336	0.01	2.2066666666666666		7.0	0.0	intron_variant,3_prime_UTR_variant	0.0022055	2.0
ENSG00000131966	ACTR10	protein_coding	ENSMUSG00000021076	Actr10	chr14	58200149.0	58235636.0	chr12	70937857.0	70964718.0	42.59	23.383333333333336	16.176666666666666	19.756666666666664	62.663333333333334	62.95666666666667		5.0	1.0	intron_variant	0.004151166666666667	6.0
ENSG00000243777	ENSG00000243777	processed_pseudogene			chr11	102295060.0	102295806.0				0.01			0.0433333333333333
ENSG00000048052	HDAC9	protein_coding	ENSMUSG00000004698	Hdac9	chr7	18495749.0	19002416.0	chr12	34047580.0	34528328.0	5.349999999999999	5.75	48.916666666666664	28.89	0.8566666666666668	21.29		42.0	0.0	intron_variant,3_prime_UTR_variant,missense_variant	0.008033714285714286	7.0
ENSG00000267282	ENSG00000267282	lncRNA			chr19	44882027.0	44890876.0				0.2299999999999999		0.0866666666666666	0.59
ENSG00000186115	CYP4F2	protein_coding	ENSMUSG00000024292	Cyp4f14	chr19	15878023.0	15898074.0	chr17	32905070.0	32917100.0	0.1366666666666666	0.0133333333333333	0.0266666666666666	0.0533333333333333	0.0566666666666666	0.4066666666666667		2.0	0.0	intron_variant
ENSG00000204386	NEU1	protein_coding	ENSMUSG00000007038	Neu1	chr6	31857659.0	31862821.0	chr17	34931253.0	34935921.0	102.80666666666669	14.036666666666669	10.956666666666669	21.016666666666666	14.89	18.61
ENSG00000263033	ENSG00000263033	lncRNA			chr16	11196177.0	11224969.0				0.1133333333333333	0.07	0.0533333333333333	0.0766666666666666				3.0	0.0	intron_variant
ENSG00000261488	TBILA	lncRNA			chr3	112133423.0	112135359.0				2.546666666666667	0.2233333333333333	0.0566666666666666	0.5666666666666667				1.0	1.0
ENSG00000283977	ENSG00000283977	protein_coding			chr11	6481501.0	6498239.0				0.2666666666666666	0.3566666666666667	1.97	1.2433333333333334				3.0	2.0		0.005445	1.0
ENSG00000151702	FLI1	protein_coding	ENSMUSG00000016087	Fli1	chr11	128694072.0	128813267.0	chr9	32422204.0	32541595.0	10.966666666666669	0.6833333333333332	0.0233333333333333	11.339999999999998	1.5			7.0	0.0	intron_variant,3_prime_UTR_variant	0.005357923076923076	13.0
ENSG00000259668	ENSG00000259668	lncRNA			chr15	51455268.0	51460553.0				0.1433333333333333	0.8733333333333334	0.56	0.2033333333333333				2.0	2.0		0.0078865	2.0
ENSG00000238098	ABCA17P	transcribed_unitary_pseudogene			chr16	2361144.0	2425685.0				0.5833333333333334	0.2666666666666666	0.4766666666666667	0.3799999999999999				3.0	0.0	intron_variant,non_coding_transcript_exon_variant
ENSG00000224429	LINC00539	lncRNA			chr13	21303515.0	21348721.0				0.1766666666666666	0.2299999999999999	0.18	0.1433333333333333				1.0	0.0		0.0064575	2.0
ENSG00000274937	ENSG00000274937	lncRNA			chr15	74374678.0	74375511.0				0.0066666666666666		0.01					1.0	1.0	upstream_gene_variant
ENSG00000125652	ALKBH7	protein_coding	ENSMUSG00000002661	Alkbh7	chr19	6372794.0	6375250.0	chr17	56997339.0	56999311.0	26.55333333333333	27.16333333333333	40.91	53.13333333333333	20.273333333333333	15.949999999999998		1.0	1.0	upstream_gene_variant
ENSG00000204421	LY6G6C	protein_coding	ENSMUSG00000092586	Ly6g6c	chr6	31718648.0	31721746.0	chr17	35065388.0	35069625.0	0.4966666666666666	2.27	0.34	0.17	0.09	1.0533333333333337
ENSG00000230561	CCDC192	protein_coding	ENSMUSG00000058925	Ccdc192	chr5	127703391.0	127941507.0	chr18	57533780.0	57731065.0	0.1033333333333333	0.03	0.3233333333333333	0.2866666666666667				14.0	0.0	intron_variant	0.005529332258064516	62.0
ENSG00000012174	MBTPS2	protein_coding	ENSMUSG00000046873	Mbtps2	chrX	21839617.0	21885423.0	chrX	157535371.0	157569005.0	19.863333333333333	6.916666666666667	14.43	16.29666666666667	29.399999999999995	51.596666666666664
ENSG00000232729	GTF2I-AS1	lncRNA			chr7	74688864.0	74728862.0				1.143333333333333	2.6766666666666663	1.9366666666666663	1.5599999999999998							0.006076	2.0
ENSG00000094880	CDC23	protein_coding	ENSMUSG00000024370	Cdc23	chr5	138187650.0	138213323.0	chr18	34630951.0	34651735.0	43.823333333333345	23.203333333333333	16.49	14.55	45.656666666666666	57.696666666666665
ENSG00000258780	BMS1P15	unprocessed_pseudogene			chr15	20153776.0	20160826.0				0.0166666666666666
ENSG00000130940	CASZ1	protein_coding			chr1	10636604.0	10796646.0				11.993333333333334	5.2	1.0433333333333332	2.6333333333333333			Yes	19.0	2.0	intron_variant	0.004567166666666667	6.0
ENSG00000236204	LINC01376	lncRNA			chr2	18986474.0	19348067.0				0.3266666666666666	0.0566666666666666	0.2599999999999999	0.3933333333333333				19.0	0.0	intron_variant,non_coding_transcript_exon_variant	0.006252000000000001	3.0
ENSG00000280330	CTBP2P10	processed_pseudogene			chr21	7129103.0	7130287.0				0.4466666666666667	0.0433333333333333	0.6966666666666667	0.2866666666666667
ENSG00000272115	ENSG00000272115	lncRNA			chr8	144409492.0	144409976.0				3.0033333333333334	3.18	5.733333333333334	4.283333333333333				1.0	1.0
ENSG00000025770	NCAPH2	protein_coding	ENSMUSG00000008690	Ncaph2	chr22	50508224.0	50524780.0	chr15	89355719.0	89372826.0	87.02	71.74333333333334	70.38	44.093333333333334	110.16333333333334	219.10666666666668		4.0	2.0	intron_variant,3_prime_UTR_variant	0.008632	1.0
ENSG00000257008	GPR142	protein_coding	ENSMUSG00000034677	Gpr142	chr17	74367506.0	74372600.0	chr11	114798924.0	114806745.0	0.0966666666666666	0.0066666666666666				0.0066666666666666		1.0	0.0	intron_variant
ENSG00000134884	ARGLU1	protein_coding	ENSMUSG00000040459	Arglu1	chr13	106541673.0	106568137.0	chr8	8665075.0	8690521.0	57.833333333333336	60.39666666666667	69.02666666666667	50.666666666666664	59.64666666666667	75.01666666666667		3.0	0.0	intron_variant,non_coding_transcript_exon_variant
ENSG00000178229	ZNF543	protein_coding			chr19	57320472.0	57330770.0				7.046666666666667	4.256666666666667	3.59	2.6566666666666667				1.0	0.0	intron_variant
ENSG00000283269	ENSG00000283269	transcribed_unprocessed_pseudogene			chr19	28683071.0	28724989.0				2.6166666666666667		0.0499999999999999	0.0133333333333333				1.0	0.0	intron_variant	0.003756	2.0
ENSG00000183251	OR51B4	protein_coding	ENSMUSG00000058200	Or51b4	chr11	5301014.0	5301946.0	chr7	103879443.0	103886252.0	0.0133333333333333			0.0533333333333333
ENSG00000259773	ENSG00000259773	lncRNA			chr15	50746709.0	50749829.0					0.0666666666666666
ENSG00000273897	PMS2P8	unprocessed_pseudogene			chr7	73037371.0	73049246.0				0.1766666666666666	2.013333333333333	1.5533333333333337	0.9466666666666668
ENSG00000243053	RPL31P58	processed_pseudogene			chr17	28802444.0	28802822.0				0.6966666666666667	0.2799999999999999	0.5733333333333334	0.19				2.0	2.0
ENSG00000216866	RPS2P55	processed_pseudogene			chrX	40934982.0	40935864.0				9.63	20.973333333333333	1.8133333333333337	1.596666666666667
ENSG00000137055	PLAA	protein_coding	ENSMUSG00000028577	Plaa	chr9	26903372.0	26947242.0	chr4	94567514.0	94576388.0	29.92	24.886666666666667	26.19	26.346666666666664	134.09	42.29666666666667		3.0	0.0	intron_variant
ENSG00000248677	LINC02102	lncRNA			chr5	6686325.0	6707711.0				0.3466666666666667	0.0033333333333333	0.0833333333333333	0.1266666666666666				3.0	0.0	intron_variant
ENSG00000245156	ENSG00000245156	lncRNA			chr11	66269832.0	66278525.0				0.88	0.6933333333333334	0.8300000000000001	0.7666666666666667
ENSG00000001460	STPG1	protein_coding	ENSMUSG00000028801	Stpg1	chr1	24356999.0	24413782.0	chr4	135494790.0	135519349.0	11.22	0.0933333333333333	5.596666666666667	5.876666666666666	0.0033333333333333	0.4066666666666667		3.0	0.0	intron_variant	0.004082	1.0
ENSG00000106052	TAX1BP1	protein_coding	ENSMUSG00000004535	Tax1bp1	chr7	27740162.0	27829767.0	chr6	52713729.0	52766780.0	62.77	20.903333333333332	34.18666666666667	44.03	51.29666666666666	48.24666666666667		2.0	0.0	intron_variant	0.005129	1.0
ENSG00000285894	ENSG00000285894	lncRNA			chr1	188013642.0	188144768.0				0.0666666666666666			0.0133333333333333				11.0	0.0	intron_variant
ENSG00000146809	ASB15	protein_coding	ENSMUSG00000029685	Asb15	chr7	123601821.0	123639481.0	chr6	24528144.0	24570984.0	0.0166666666666666	0.04		0.0033333333333333	0.0333333333333333	0.0066666666666666		3.0	0.0	intron_variant,3_prime_UTR_variant	0.008141	1.0
ENSG00000224647	ENSG00000224647	unitary_pseudogene			chr17	7330452.0	7335413.0				0.0666666666666666	0.0066666666666666		0.03							0.004387	1.0
ENSG00000018510	AGPS	protein_coding	ENSMUSG00000042410	Agps	chr2	177392773.0	177543834.0	chr2	75832177.0	75931350.0	73.13333333333334	40.06333333333333	30.180000000000003	33.93333333333333	30.31	30.77		7.0	1.0	intron_variant	0.0030403647058823533	102.0
ENSG00000234796	ENSG00000234796	lncRNA			chr2	910926.0	921124.0					0.02						2.0	0.0
ENSG00000273175	ENSG00000273175	lncRNA			chr1	244863782.0	244865295.0				0.9466666666666668	0.0866666666666666	0.1233333333333333	0.1166666666666666							0.003019975	4.0
ENSG00000273513	TBC1D3K	protein_coding			chr17	37924415.0	37935371.0				0.0266666666666666
ENSG00000189398	OR7E12P	unprocessed_pseudogene			chr11	3390780.0	3391752.0				0.16	21.376666666666665	0.1266666666666666	0.15
ENSG00000232059	ENSG00000232059	processed_pseudogene			chr1	244694432.0	244694720.0				1.1166666666666667	0.3033333333333333	0.8666666666666667	0.4066666666666667
ENSG00000148143	ZNF462	protein_coding	ENSMUSG00000060206	Zfp462	chr9	106863166.0	107013634.0	chr4	54945048.0	55008314.0	13.81	32.78333333333333	28.673333333333332	15.943333333333332	34.05	57.46666666666667		14.0	1.0	intron_variant,missense_variant,upstream_gene_variant	0.0073325000000000005	4.0
ENSG00000178752	ERFE	protein_coding	ENSMUSG00000047443	Erfe	chr2	238158970.0	238168890.0	chr1	91366430.0	91374217.0	29.583333333333332	8.436666666666666	2.526666666666667	2.0433333333333334	0.1099999999999999	1.95
ENSG00000264293	RN7SL657P	misc_RNA			chr1	1405460.0	1405752.0							0.1166666666666666				1.0	1.0
ENSG00000229894	GK3	protein_coding	ENSMUSG00000025059	Gk	chr4	165277807.0	165279704.0	chrX	85701937.0	85776624.0	0.1433333333333333	0.05	0.0066666666666666	0.0433333333333333	13.65	0.01
ENSG00000227401	RPL37P1	processed_pseudogene			chr20	35588324.0	35588607.0					0.08		0.43				1.0	1.0
ENSG00000249859	PVT1	lncRNA			chr8	127794541.0	128187101.0				22.203333333333333	18.016666666666666	11.046666666666669	14.176666666666668				25.0	1.0	intron_variant,upstream_gene_variant,non_coding_transcript_exon_variant	0.006624943749999999	32.0
ENSG00000106069	CHN2	protein_coding	ENSMUSG00000004633	Chn2	chr7	29194775.0	29514328.0	chr6	54039554.0	54067798.0	8.316666666666666	11.17	0.4433333333333333	0.31	0.0733333333333333	115.3		26.0	0.0	intron_variant,3_prime_UTR_variant	0.007934666666666666	3.0
ENSG00000225174	OSTM1-AS1	lncRNA			chr6	108123633.0	108159392.0				0.04							4.0	1.0	intron_variant,non_coding_transcript_exon_variant
ENSG00000184111	RPL11P4	processed_pseudogene			chr10	92596852.0	92597287.0				0.04	0.09		0.0433333333333333				1.0	1.0		0.0051235	2.0
ENSG00000151914	DST	protein_coding	ENSMUSG00000026131	Dst	chr6	56457996.0	56954830.0	chr1	33908225.0	34307592.0	146.41	108.41666666666669	76.29	166.77	101.09	108.71666666666664		20.0	0.0	intron_variant,non_coding_transcript_exon_variant	0.005726146153846154	13.0
ENSG00000108370	RGS9	protein_coding	ENSMUSG00000020599	Rgs9	chr17	65137370.0	65227703.0	chr11	109225355.0	109298129.0	7.393333333333333	1.403333333333333	4.583333333333333	4.236666666666667	0.0266666666666666	7.086666666666667		9.0	0.0	intron_variant	0.00127395	8.0
ENSG00000162877	PM20D1	protein_coding	ENSMUSG00000042251	Pm20d1	chr1	205828025.0	205850132.0	chr1	131797381.0	131821461.0	0.15	0.5166666666666667	0.2766666666666666	0.1933333333333333	0.0499999999999999			3.0	1.0	intron_variant,missense_variant
ENSG00000241255	ENSG00000241255	processed_pseudogene			chr11	33237008.0	33237409.0				1.3233333333333333	0.0366666666666666	0.3466666666666667	0.5366666666666667
ENSG00000147471	PLPBP	protein_coding	ENSMUSG00000031485	Plpbp	chr8	37762645.0	37779768.0	chr8	27042555.0	27056132.0	17.903333333333332	18.036666666666665	21.1	25.78333333333333	33.38333333333333	46.99666666666667		1.0	0.0	splice_region_variant
ENSG00000164038	SLC9B2	protein_coding	ENSMUSG00000037994	Slc9b2	chr4	103022253.0	103076761.0	chr3	135307700.0	135342535.0	12.77	14.136666666666663	15.666666666666666	13.396666666666668	0.02	7.276666666666666		3.0	0.0	intron_variant	0.005311285714285714	7.0
ENSG00000144233	AMMECR1L	protein_coding	ENSMUSG00000041915	Ammecr1l	chr2	127861630.0	127885956.0	chr18	31759826.0	31777524.0	18.163333333333338	16.666666666666668	15.1	13.323333333333332	20.416666666666668	20.05		1.0	0.0
ENSG00000228666	KRT18P1	processed_pseudogene			chr6	28969130.0	28970460.0				0.0433333333333333
ENSG00000170165											0.0133333333333333	0.1433333333333333	0.1033333333333333	0.0133333333333333
ENSG00000114993	RTKN	protein_coding	ENSMUSG00000034930	Rtkn	chr2	74425835.0	74441937.0	chr6	83135463.0	83149558.0	40.81	23.363333333333333	29.00333333333333	28.06	19.796666666666667	72.48333333333333
ENSG00000127377	CRYGN	protein_coding	ENSMUSG00000038135	Crygn	chr7	151428832.0	151440141.0	chr5	24751003.0	24751324.0	0.0766666666666666	0.09	0.0766666666666666	0.0366666666666666	0.03	1.0333333333333332		1.0	1.0	upstream_gene_variant	0.003265333333333333	3.0
ENSG00000268707	ENSG00000268707	lncRNA			chr9	129170434.0	129170940.0				0.2233333333333333	0.0966666666666666	0.07	0.08				1.0	1.0	upstream_gene_variant
ENSG00000215808	LINC01139	lncRNA			chr1	238476542.0	238486044.0							0.02				1.0	1.0
ENSG00000075234	TTC38	protein_coding	ENSMUSG00000035944	Ttc38	chr22	46268008.0	46294008.0	chr15	85832306.0	85858822.0	93.05666666666669	14.553333333333336	66.66333333333334	26.679999999999996	0.14	2.066666666666667		4.0	0.0	intron_variant,3_prime_UTR_variant	0.007612823529411765	17.0
ENSG00000163507	CIP2A	protein_coding	ENSMUSG00000033031	Cip2a	chr3	108549864.0	108589438.0	chr16	48994185.0	49019705.0	30.85666666666667	19.77	19.31	13.24	41.77	27.179999999999996		2.0	0.0	intron_variant	0.003687	1.0
ENSG00000164615	CAMLG	protein_coding	ENSMUSG00000021501	Caml	chr5	134738548.0	134752157.0	chr13	55623005.0	55632411.0	29.113333333333333	25.046666666666667	20.826666666666664	18.76	35.276666666666664	37.13333333333333		3.0	1.0	3_prime_UTR_variant,upstream_gene_variant	0.008013	1.0
ENSG00000255663	ENSG00000255663	protein_coding			chr11	114400682.0	114443932.0				0.2466666666666666	0.2966666666666667	0.31	0.5533333333333333				4.0	0.0
ENSG00000235597	LINC01102	lncRNA			chr2	104434341.0	104532743.0				0.02	0.0033333333333333	2.1633333333333336	0.5333333333333333				7.0	0.0	intron_variant	0.008712	1.0
ENSG00000214067	ENSG00000214067	processed_pseudogene			chr10	110257064.0	110257843.0				0.02	0.0266666666666666	0.0266666666666666	0.0533333333333333
ENSG00000101247	NDUFAF5	protein_coding	ENSMUSG00000027384	Ndufaf5	chr20	13785028.0	13821580.0	chr2	140170649.0	140203689.0	25.49666666666667	14.25	9.03	9.673333333333334	13.47	11.556666666666668		4.0	2.0	intron_variant
ENSG00000234807	LINC01135	lncRNA			chr1	58785128.0	58901105.0				0.0033333333333333	0.01	0.0466666666666666	0.0766666666666666				14.0	0.0	intron_variant,non_coding_transcript_exon_variant	0.005162	1.0
ENSG00000145700	ANKRD31	protein_coding	ENSMUSG00000109561	Ankrd31	chr5	75068297.0	75236878.0	chr13	96748272.0	96910039.0	0.2199999999999999	0.05	0.12	0.0766666666666666		0.01		7.0	0.0	intron_variant	0.0002624	1.0
ENSG00000064309	CDON	protein_coding	ENSMUSG00000038119	Cdon	chr11	125956821.0	126062866.0	chr9	35421128.0	35455365.0	8.256666666666666	32.24666666666666	13.933333333333332	9.4	11.36	5.213333333333334		3.0	0.0	intron_variant,synonymous_variant,non_coding_transcript_exon_variant	0.006094904761904761	21.0
ENSG00000100263	RHBDD3	protein_coding	ENSMUSG00000034175	Rhbdd3	chr22	29259872.0	29267981.0	chr11	5098926.0	5106091.0	61.71	63.93	33.61333333333334	31.433333333333337	14.806666666666668	28.89
ENSG00000172771	EFCAB12	protein_coding	ENSMUSG00000030321	Efcab12	chr3	129401321.0	129428636.0	chr6	115810729.0	115838412.0	0.7633333333333333	0.2266666666666666	0.3233333333333333	0.36	0.08	1.1166666666666667		3.0	2.0	intron_variant,upstream_gene_variant
ENSG00000229303	PPIAP25	processed_pseudogene			chr13	45436121.0	45436660.0				0.0166666666666666							1.0	1.0	upstream_gene_variant
ENSG00000274501	ENSG00000274501	lncRNA			chr20	63730072.0	63730377.0				0.3899999999999999	0.92	0.06	0.2833333333333333				1.0	1.0
ENSG00000171680	PLEKHG5	protein_coding	ENSMUSG00000039713	Plekhg5	chr1	6467122.0	6491667.0	chr4	152072498.0	152115390.0	6.993333333333333	8.19	22.016666666666666	32.76666666666667	28.343333333333337	52.38333333333333					0.003888	1.0
ENSG00000143603	KCNN3	protein_coding	ENSMUSG00000000794	Kcnn3	chr1	154697455.0	154870281.0	chr3	89520164.0	89667761.0	0.1366666666666667	0.1433333333333333	0.1633333333333333	0.5266666666666667		12.38		13.0	0.0	intron_variant	0.0065114000000000005	5.0
ENSG00000253737	ENSG00000253737	lncRNA			chr8	101139665.0	101140929.0							0.02				2.0	1.0	intron_variant,upstream_gene_variant
ENSG00000273000											17.650000000000002	8.93	6.423333333333333	4.656666666666666
ENSG00000285237	PRSS52P	unprocessed_pseudogene			chr8	10474789.0	10475045.0				0.09	0.2166666666666666	0.2	0.25
ENSG00000136688	IL36G	protein_coding	ENSMUSG00000044103	Il36g	chr2	112978006.0	112985658.0	chr2	24186476.0	24193568.0	0.46							1.0	0.0	intron_variant
ENSG00000180316	PNPLA1	protein_coding	ENSMUSG00000043286	Pnpla1	chr6	36270060.0	36313955.0	chr17	28858411.0	28890309.0	0.4633333333333334	0.0166666666666666	0.04	0.0333333333333333	0.0066666666666666	0.0433333333333333		2.0	0.0	intron_variant
ENSG00000274267											9.913333333333334	1.7733333333333334	0.69	0.9633333333333332
ENSG00000165471	MBL2	protein_coding	ENSMUSG00000024863	Mbl2	chr10	52765380.0	52772784.0	chr19	30232942.0	30239687.0		0.0033333333333333	0.0233333333333333	0.0066666666666666	0.6699999999999999						0.005673666666666667	6.0
ENSG00000064835	POU1F1	protein_coding	ENSMUSG00000004842	Pou1f1	chr3	87259404.0	87276584.0	chr16	65520511.0	65534297.0	0.0033333333333333	0.01			0.0666666666666666			1.0	1.0	upstream_gene_variant
ENSG00000237787	LINC02877	lncRNA			chr3	153440859.0	153502693.0							0.02				6.0	0.0	intron_variant
ENSG00000285994	ENSG00000285994	lncRNA			chr10	12563151.0	12567351.0				0.1233333333333333	0.1833333333333333	0.0933333333333333	0.0366666666666666
ENSG00000169967	MAP3K2	protein_coding	ENSMUSG00000024383	Map3k2	chr2	127298668.0	127387975.0	chr18	32163089.0	32199296.0	34.086666666666666	25.55666666666667	14.206666666666669	17.64	10.206666666666663	9.656666666666666		4.0	0.0	intron_variant	0.005151347826086956	46.0
ENSG00000268361	ENSG00000268361	protein_coding			chr19	43554692.0	43593036.0				0.0266666666666666	0.2033333333333333	0.41					2.0	0.0
ENSG00000224540	TFDP1P1	processed_pseudogene			chr1	209232196.0	209233419.0				0.0166666666666666		0.02	0.0066666666666666							0.005449	1.0
ENSG00000214160	ALG3	protein_coding	ENSMUSG00000033809	Alg3	chr3	184242301.0	184248962.0	chr16	20605374.0	20610755.0	87.05666666666667	94.44666666666666	71.72000000000001	83.27333333333333	25.843333333333337	79.52333333333333		2.0	0.0	intron_variant,splice_polypyrimidine_tract_variant
ENSG00000221983	UBA52	protein_coding	ENSMUSG00000090137	Uba52	chr19	18571857.0	18577550.0	chr8	70508263.0	70510350.0	1063.1633333333332	1253.14	1445.6833333333334	1217.6	2784.3933333333334	4467.87
ENSG00000130254	SAFB2	protein_coding	ENSMUSG00000042625	Safb2	chr19	5586999.0	5622776.0	chr17	56560965.0	56564516.0	76.71	86.71333333333332	79.81666666666666	69.40333333333332	108.30666666666669	135.38		8.0	2.0	intron_variant,3_prime_UTR_variant,splice_region_variant	0.005127	1.0
ENSG00000229696	KARS1P1	processed_pseudogene			chr13	41925598.0	41927349.0					0.0033333333333333		0.0133333333333333
ENSG00000177699	ENSG00000177699	lncRNA			chr15	78978889.0	78985926.0				0.1633333333333333	0.0133333333333333	0.0033333333333333	0.0066666666666666
ENSG00000259798	ENSG00000259798	lncRNA			chr16	71113352.0	71114000.0						0.02	0.1066666666666666
ENSG00000226358	KRT8P38	processed_pseudogene			chr10	88727485.0	88728914.0				0.01	0.0066666666666666
ENSG00000205089	CCNI2	protein_coding			chr5	132747426.0	132754403.0				1.59	1.2100000000000002	1.6900000000000002	0.8700000000000001
ENSG00000279021	ENSG00000279021	TEC			chr16	81463892.0	81464859.0				0.0333333333333333	0.0766666666666666	0.0766666666666666	0.0933333333333333
ENSG00000101638	ST8SIA5	protein_coding	ENSMUSG00000025425	St8sia5	chr18	46667821.0	46757053.0	chr18	77185839.0	77258771.0	1.7533333333333332	0.9833333333333334	0.2233333333333333	0.2333333333333333	0.0333333333333333	0.0666666666666666		8.0	0.0	intron_variant,3_prime_UTR_variant	0.00451555	18.0
ENSG00000237979	DNAJB12P1	processed_pseudogene			chr2	65500993.0	65502138.0				0.0166666666666666		0.24	0.2933333333333333
ENSG00000272086	GOLPH3-DT	lncRNA			chr5	32173960.0	32175273.0				4.8933333333333335	2.783333333333333	1.1933333333333334	1.33
ENSG00000262681	ENSG00000262681	lncRNA			chr17	19719059.0	19722428.0				0.0566666666666666	0.0866666666666666	0.0166666666666666	0.02				1.0	1.0
ENSG00000188013	MEIS3P2	processed_pseudogene			chr17	20589293.0	20590367.0				6.433333333333334	0.08	1.7866666666666664	4.31
ENSG00000162738	VANGL2	protein_coding	ENSMUSG00000026556	Vangl2	chr1	160400564.0	160428670.0	chr1	172000960.0	172027295.0	13.6	55.916666666666664	41.13999999999999	14.626666666666669	7.830000000000001	26.743333333333336		2.0	0.0	intron_variant,missense_variant
ENSG00000262692	ENSG00000262692	lncRNA			chr17	3721628.0	3722488.0				0.48	0.8366666666666666	0.4666666666666666	0.4166666666666667
ENSG00000215875	ST13P20	processed_pseudogene			chr1	81721693.0	81723068.0				0.0066666666666666		0.3999999999999999	0.23
ENSG00000141858	SAMD1	protein_coding			chr19	14087851.0	14090751.0				40.906666666666666	98.8	164.55666666666664	98.62333333333332
ENSG00000151466	SCLT1	protein_coding	ENSMUSG00000059834	Sclt1	chr4	128883993.0	129093539.0	chr3	41626720.0	41742514.0	10.366666666666667	8.073333333333332	5.833333333333333	3.5866666666666673	12.003333333333336	10.88		11.0	0.0	intron_variant,3_prime_UTR_variant	0.004889699999999999	10.0
ENSG00000051180	RAD51	protein_coding	ENSMUSG00000027323	Rad51	chr15	40695174.0	40732340.0	chr2	119112793.0	119123846.0	19.776666666666667	16.92	22.820000000000004	11.28	40.25333333333333	32.31666666666667		3.0	1.0	intron_variant,missense_variant	0.008314	1.0
ENSG00000225672	CCNT2P1	processed_pseudogene			chr1	111007700.0	111015530.0					0.0066666666666666						1.0	0.0	intron_variant
ENSG00000137767	SQOR	protein_coding	ENSMUSG00000005803	Sqor	chr15	45635029.0	45691281.0	chr2	122765237.0	122809569.0	2.223333333333333	0.2066666666666666	0.1166666666666666	2.36	32.37333333333333	1.5733333333333333		10.0	1.0	intron_variant	0.0036744928571428572	14.0
ENSG00000245958	SEPTIN7P14	transcribed_unprocessed_pseudogene			chr4	119457968.0	119461864.0				11.29	22.366666666666664	13.75	8.9
ENSG00000154114	TBCEL	protein_coding	ENSMUSG00000037287	Tbcel	chr11	121024102.0	121090776.0	chr9	42412316.0	42457599.0	15.953333333333331	9.373333333333331	8.356666666666667	7.726666666666667	3.796666666666667	11.873333333333331		3.0	0.0	splice_donor_variant,intron_variant,5_prime_UTR_variant	0.0013489333333333335	3.0
ENSG00000237413	MGC27382	lncRNA			chr1	78229622.0	78369464.0							0.03				10.0	0.0	intron_variant	0.0061696153846153845	13.0
ENSG00000231528	FAM225A	lncRNA			chr9	113113073.0	113119928.0				0.04	3.66	0.11	0.0166666666666666
ENSG00000131477	RAMP2	protein_coding	ENSMUSG00000001240	Ramp2	chr17	42761227.0	42763041.0	chr11	101246028.0	101248250.0	1.3066666666666666	56.53666666666667	7.763333333333333	6.846666666666667	0.5466666666666666	46.406666666666666		1.0	1.0
ENSG00000159335	PTMS	protein_coding			chr12	6766363.0	6770952.0				264.66333333333336	740.43	571.8533333333334	710.4933333333333				2.0	0.0	intron_variant,missense_variant
ENSG00000162944	RFTN2	protein_coding	ENSMUSG00000025978	Rftn2	chr2	197568224.0	197675587.0	chr1	55170159.0	55226782.0	0.33	0.4733333333333333	0.26	0.2633333333333333	9.13	0.0833333333333333		1.0	0.0
ENSG00000124596	OARD1	protein_coding	ENSMUSG00000040771	Oard1	chr6	41064772.0	41072356.0	chr17	48410014.0	48417254.0	25.840000000000003	22.903333333333336	23.503333333333337	17.13	16.29	15.793333333333337
ENSG00000119787	ATL2	protein_coding	ENSMUSG00000059811	Atl2	chr2	38293954.0	38377273.0	chr17	79848390.0	79896123.0	35.833333333333336	34.97	28.55666666666666	24.01666666666667	29.453333333333333	28.89		13.0	4.0	intron_variant,upstream_gene_variant	0.003307	1.0
ENSG00000253197	ENSG00000253197	lncRNA			chr8	92882984.0	92965645.0				0.0566666666666666							4.0	1.0	intron_variant,upstream_gene_variant	0.0042875	2.0
ENSG00000145113	MUC4	protein_coding	ENSMUSG00000118672	Muc4	chr3	195746771.0	195811929.0				0.2866666666666667	0.0699999999999999	0.0766666666666666	0.1033333333333333				5.0	0.0	intron_variant
ENSG00000265566	RN7SL605P	misc_RNA			chr11	57528085.0	57528365.0				0.3333333333333333	0.1633333333333333	0.2233333333333333
ENSG00000112715	VEGFA	protein_coding	ENSMUSG00000023951	Vegfa	chr6	43770211.0	43786487.0	chr17	46016993.0	46031815.0	45.04	28.376666666666665	112.75	59.49666666666667	53.97666666666667	264.16333333333336		1.0	0.0	non_coding_transcript_exon_variant	0.003707666666666667	12.0
ENSG00000172757	CFL1	protein_coding	ENSMUSG00000056201	Cfl1	chr11	65854673.0	65858180.0	chr19	5490455.0	5495201.0	676.7600000000001	587.7366666666667	969.9	1423.3100000000002	1025.53	668.6033333333334		4.0	3.0	intron_variant,5_prime_UTR_variant	0.004226	1.0
ENSG00000166167	BTRC	protein_coding	ENSMUSG00000025217	Btrc	chr10	101354165.0	101557313.0	chr19	45363734.0	45507736.0	9.966666666666669	9.133333333333336	7.826666666666667	6.973333333333334	10.446666666666664	15.286666666666669		10.0	1.0	intron_variant,upstream_gene_variant	0.006237888888888888	9.0
ENSG00000260288	ENSG00000260288	lncRNA			chr15	75737820.0	75758732.0				0.11	0.0233333333333333	0.09	0.0733333333333333
ENSG00000229833	PET100	protein_coding	ENSMUSG00000087687	Pet100	chr19	7629793.0	7631956.0	chr8	3621548.0	3625606.0	47.39000000000001	31.723333333333333	32.26	26.496666666666663	17.94	24.156666666666663		1.0	1.0		0.0016409999999999999	4.0
ENSG00000138735	PDE5A	protein_coding	ENSMUSG00000053965	Pde5a	chr4	119494403.0	119628804.0	chr3	122728947.0	122859374.0	10.953333333333331	10.273333333333332	2.353333333333333	5.826666666666667	3.183333333333333	19.82		6.0	0.0	intron_variant	0.0064575	2.0
ENSG00000249889	ALG1L11P	unprocessed_pseudogene			chr8	12178697.0	12182719.0					0.12	0.0233333333333333	0.02
ENSG00000184619	KRBA2	protein_coding			chr17	8358822.0	8376704.0				6.06	7.72	8.483333333333333	5.8500000000000005				1.0	1.0
ENSG00000166133	RPUSD2	protein_coding	ENSMUSG00000027324	Rpusd2	chr15	40569299.0	40574949.0	chr2	119034790.0	119039769.0	23.286666666666665	22.186666666666667	16.38	16.11	6.510000000000001	8.37
ENSG00000267709	ENSG00000267709	lncRNA			chr19	5847467.0	5858239.0				0.04		0.03	0.0133333333333333
ENSG00000141437	SLC25A52	protein_coding	ENSMUSG00000045973	Slc25a51	chr18	31759584.0	31760880.0	chr4	45395923.0	45408761.0	0.0266666666666666		0.01	0.0033333333333333	40.28666666666667	46.370000000000005
ENSG00000236042	ENSG00000236042	processed_pseudogene			chrX	128098032.0	128098529.0					0.0733333333333333
ENSG00000261259	ENSG00000261259	transcribed_processed_pseudogene			chr16	33027545.0	33027761.0				0.01
ENSG00000235532	LINC00402	lncRNA			chr13	74231401.0	74259976.0				0.0033333333333333	0.0033333333333333	0.0566666666666666	0.0333333333333333				3.0	1.0	intron_variant,upstream_gene_variant
ENSG00000284906	ENSG00000284906	protein_coding			chr15	30626129.0	30773002.0				9.3	11.07	7.93	5.126666666666666				2.0	0.0
ENSG00000259493	TFDP1P3	processed_pseudogene			chr15	79559256.0	79560304.0				0.02	0.0266666666666666	0.0499999999999999
ENSG00000110025	SNX15	protein_coding	ENSMUSG00000024787	Snx15	chr11	65027439.0	65040572.0	chr19	6119399.0	6128304.0	29.2	20.326666666666668	19.1	20.203333333333333	28.336666666666662	22.86
ENSG00000267650	ENSG00000267650	lncRNA			chr19	9995997.0	9997163.0				0.0466666666666666
ENSG00000269576	HNRNPMP2	processed_pseudogene			chr19	46809585.0	46810183.0				0.04
ENSG00000269779	ENSG00000269779	unprocessed_pseudogene			chr19	20691336.0	20697615.0						0.0266666666666666	0.0033333333333333							0.004153177777777777	9.0
ENSG00000280878	ENSG00000280878	lncRNA			chr2	111468810.0	111637967.0				0.0133333333333333							3.0	0.0	intron_variant	0.0038195	2.0
ENSG00000232897	ENSG00000232897	processed_pseudogene			chr22	47662559.0	47663603.0						0.07	0.01
ENSG00000163888	CAMK2N2	protein_coding	ENSMUSG00000051146	Camk2n2	chr3	184259213.0	184261553.0	chr16	20619215.0	20621287.0	3.3000000000000003	18.043333333333333	21.776666666666667	14.27	22.26	47.593333333333334
ENSG00000254105	VENTXP6	processed_pseudogene			chr8	73651289.0	73651602.0				0.0966666666666666
ENSG00000269475	ENSG00000269475	unprocessed_pseudogene			chrX	152682810.0	152683842.0				0.33	0.0866666666666666	0.1566666666666666	0.0766666666666666
ENSG00000222038	POTEJ	protein_coding			chr2	130611440.0	130658037.0				0.0066666666666666	0.01	0.01								0.009576	1.0
ENSG00000237934	ENSG00000237934	lncRNA			chr1	29223933.0	29224816.0				0.1566666666666666	0.1366666666666666	0.1766666666666666	0.0133333333333333				1.0	1.0		0.004987666666666666	3.0
ENSG00000228679	ENSG00000228679	lncRNA			chr6	83983728.0	84007323.0					0.01	0.0233333333333333					3.0	0.0	intron_variant
ENSG00000228643	ENSG00000228643	lncRNA			chr2	286567.0	301515.0				0.0866666666666666	0.0733333333333333	0.07	0.01				2.0	0.0	intron_variant
ENSG00000220515	PGAM1P10	processed_pseudogene			chr6	73055097.0	73055857.0				0.13	1.403333333333333	0.06	0.4133333333333333
ENSG00000216307	ENSG00000216307	processed_pseudogene			chr6	4189116.0	4189806.0				0.0466666666666666	0.03
ENSG00000248711	THUMPD3P1	unprocessed_pseudogene			chr7	40151613.0	40154151.0				0.02	0.0433333333333333	0.0133333333333333	0.0266666666666666				1.0	1.0
ENSG00000227477	STK4-DT	lncRNA			chr20	44963794.0	44966402.0				0.35	0.05	0.1066666666666666	0.1166666666666666
ENSG00000241889	CTDNEP1P1	processed_pseudogene			chr3	113885298.0	113886031.0				1.15	0.1766666666666666	0.95	1.0466666666666666
ENSG00000110713	NUP98	protein_coding	ENSMUSG00000063550	Nup98	chr11	3675019.0	3797554.0	chr7	102119398.0	102210176.0	88.88	65.3	49.96333333333333	56.20666666666667	46.29666666666666	37.900000000000006		10.0	0.0	intron_variant,non_coding_transcript_exon_variant	0.0032203759999999996	25.0
ENSG00000279659	ENSG00000279659	TEC			chr6	79573877.0	79575530.0				2.0700000000000003	8.076666666666668	1.67	0.7766666666666667				1.0	1.0	upstream_gene_variant
ENSG00000203644	ENSG00000203644	lncRNA			chr3	129847048.0	129847957.0				4.419999999999999	1.8733333333333333	1.9066666666666665	2.06				2.0	1.0	non_coding_transcript_exon_variant
ENSG00000254865	ENSG00000254865	lncRNA			chr11	10149192.0	10165109.0				0.0133333333333333	0.0233333333333333	0.0166666666666666								0.006729666666666668	3.0
ENSG00000251557	HNRNPKP3	transcribed_processed_pseudogene			chr11	43262107.0	43263427.0					0.5499999999999999	0.4733333333333334	0.0233333333333333
ENSG00000258428	ENSG00000258428	lncRNA			chr14	56633249.0	56648658.0				0.18		0.0266666666666666					2.0	0.0	intron_variant	0.007101	1.0
ENSG00000224299	MTATP6P16	unprocessed_pseudogene			chr2	201550524.0	201551049.0				0.0133333333333333
ENSG00000004848	ARX	protein_coding	ENSMUSG00000035277	Arx	chrX	25003694.0	25015965.0	chrX	93286445.0	93288382.0	1.086666666666667	0.3899999999999999	0.0066666666666666	0.0033333333333333	0.0066666666666666	0.0033333333333333		1.0	0.0	missense_variant
ENSG00000271383	NBPF19	protein_coding			chr1	149475045.0	149556361.0				6.486666666666667	4.943333333333334	4.096666666666667	4.366666666666666
ENSG00000177992	SPATA31E1	protein_coding			chr9	87882877.0	87888903.0				0.0166666666666666	0.1666666666666666	0.0033333333333333
ENSG00000277124	ENSG00000277124	misc_RNA			chr7	96965489.0	96965695.0				0.0266666666666666	0.3866666666666666	0.9633333333333334	0.3466666666666667
ENSG00000260816	ENSG00000260816	lncRNA			chr16	78895361.0	78899644.0				0.1233333333333333	0.0266666666666666	0.0833333333333333	0.0266666666666666
ENSG00000188163	FAM166A	protein_coding	ENSMUSG00000026969	Cimip2a	chr9	137243599.0	137247751.0	chr2	25218745.0	25222280.0	0.8066666666666666	0.3533333333333333	0.6233333333333334	0.32	0.02	0.0866666666666666		1.0	0.0	synonymous_variant	0.007436	1.0
ENSG00000267585	ENSG00000267585	processed_pseudogene			chr18	34573987.0	34574523.0				0.0166666666666666	0.0233333333333333		0.02
ENSG00000227920	ENSG00000227920	lncRNA			chr6	37545145.0	37550860.0					0.01
ENSG00000102218	RP2	protein_coding	ENSMUSG00000060090	Rp2	chrX	46837043.0	46882358.0	chrX	20364481.0	20400853.0	13.823333333333332	3.15	2.8366666666666664	3.4866666666666664	11.806666666666668	4.103333333333333		1.0	0.0	3_prime_UTR_variant
ENSG00000174233	ADCY6	protein_coding	ENSMUSG00000022994	Adcy6	chr12	48766194.0	48789089.0	chr15	98589973.0	98607633.0	26.493333333333336	40.07333333333333	45.48	41.09	43.46333333333333	132.52666666666667		1.0	0.0	intron_variant
ENSG00000279665	ENSG00000279665	TEC			chr15	50742702.0	50743276.0				0.2299999999999999	0.1733333333333333	0.1566666666666666	0.0999999999999999
ENSG00000248200	ENSG00000248200	processed_pseudogene			chr4	110146374.0	110147248.0						0.04
ENSG00000006715	VPS41	protein_coding	ENSMUSG00000041236	Vps41	chr7	38722974.0	38909191.0	chr13	18717286.0	18748999.0	29.246666666666663	20.076666666666668	37.71	34.72666666666667	23.28333333333333	19.406666666666663		14.0	0.0	intron_variant	0.007808382352941177	34.0
ENSG00000092470	WDR76	protein_coding	ENSMUSG00000027242	Wdr76	chr15	43827002.0	43868412.0	chr2	121506723.0	121543404.0	20.013333333333332	18.623333333333335	14.133333333333336	7.433333333333334	12.683333333333332	13.703333333333331		2.0	1.0	intron_variant,upstream_gene_variant	0.007522333333333333	3.0
ENSG00000104825	NFKBIB	protein_coding	ENSMUSG00000030595	Nfkbib	chr19	38899969.0	38908889.0	chr7	28758251.0	28766640.0	37.190000000000005	25.31	29.786666666666665	34.40333333333333	39.5	89.64
ENSG00000120549	KIAA1217	protein_coding	ENSMUSG00000036617	Etl4	chr10	24209138.0	24547843.0	chr2	19909780.0	20744816.0	4.913333333333333	9.063333333333333	5.503333333333334	10.813333333333333	0.2633333333333333	9.806666666666668		29.0	0.0	intron_variant,synonymous_variant	0.0051379965517241374	29.0
ENSG00000215347	SLC25A5P1	transcribed_processed_pseudogene			chr22	42001069.0	42001966.0					0.1466666666666667	0.7066666666666667	0.2166666666666666
ENSG00000163795	ZNF513	protein_coding	ENSMUSG00000043059	Zfp513	chr2	27377235.0	27380734.0	chr5	31198981.0	31202303.0	22.363333333333333	20.073333333333338	50.48666666666666	49.18666666666667	13.133333333333333	28.343333333333337
ENSG00000248690	HAS2-AS1	lncRNA			chr8	121697225.0	121993876.0				0.3533333333333333	0.02	0.04	0.6433333333333333				32.0	0.0	intron_variant,non_coding_transcript_exon_variant	0.00818390625	32.0
ENSG00000257771	LINC02395	lncRNA			chr12	49900311.0	49930326.0				0.06	0.0033333333333333		0.0333333333333333				4.0	0.0	intron_variant,non_coding_transcript_exon_variant	0.007217	1.0
ENSG00000254462											0.7433333333333333	0.5233333333333333	1.03	0.7866666666666666
ENSG00000226144	RPS27AP3	processed_pseudogene			chr20	37049254.0	37049707.0				0.0633333333333333	0.2566666666666666	0.05								0.007611	1.0
ENSG00000226642	ACTG1P12	processed_pseudogene			chr3	12070195.0	12071360.0				0.1533333333333333	2.356666666666667	0.4066666666666667	0.1333333333333333
ENSG00000273312	ENSG00000273312	lncRNA			chr10	35604485.0	35608022.0				0.0333333333333333	0.0366666666666666	0.33	0.09							0.001949	1.0
ENSG00000258932	MIR3171HG	transcribed_processed_pseudogene			chr14	27258717.0	27259166.0						0.4966666666666666	1.653333333333333
ENSG00000184344	GDF3	protein_coding	ENSMUSG00000030117	Gdf3	chr12	7689784.0	7695775.0	chr6	122605403.0	122610087.0	0.0333333333333333				0.0033333333333333
ENSG00000235448	LURAP1L-AS1	lncRNA			chr9	12700100.0	12814345.0				0.0966666666666666	0.0266666666666666		0.0733333333333333				12.0	1.0	intron_variant
ENSG00000244249	RPS2P19	processed_pseudogene			chr3	159386756.0	159387440.0					0.6633333333333334	0.0433333333333333
ENSG00000282021	ENSG00000282021	lncRNA			chr8	1758208.0	1760447.0				0.1966666666666666	0.1166666666666666	0.4333333333333333	0.44				2.0	2.0
ENSG00000006210	CX3CL1	protein_coding	ENSMUSG00000031778	Cx3cl1	chr16	57372490.0	57385044.0	chr8	94772009.0	94782427.0	0.94	0.6566666666666667	8.12	8.799999999999999	0.0833333333333333	0.3266666666666666		3.0	2.0	intron_variant,upstream_gene_variant	0.0014243333333333332	3.0
ENSG00000225674	IPO7P2	processed_pseudogene			chr13	24122065.0	24123814.0				0.0466666666666666	0.06	0.0233333333333333	0.0266666666666666				1.0	1.0
ENSG00000253621	RPSAP74	processed_pseudogene			chr8	89243401.0	89243793.0				0.0766666666666666			0.1133333333333333				1.0	1.0	upstream_gene_variant
ENSG00000278922	ENSG00000278922	TEC			chr16	30526918.0	30528294.0				6.883333333333333	6.489999999999999	4.96	4.023333333333333
ENSG00000111245	MYL2	protein_coding	ENSMUSG00000013936	Myl2	chr12	110910845.0	110920579.0	chr5	122100951.0	122106854.0			0.0166666666666666	0.07		2.07		2.0	1.0	intron_variant
ENSG00000138606	SHF	protein_coding	ENSMUSG00000033256	Shf	chr15	45167214.0	45187966.0	chr2	122348892.0	122366828.0	3.68	147.04666666666665	40.85666666666666	23.366666666666664	23.616666666666664	53.39000000000001
ENSG00000233708	ENSG00000233708	processed_pseudogene			chr1	42886597.0	42888767.0				0.0133333333333333			0.0033333333333333				2.0	2.0	upstream_gene_variant
ENSG00000186790	FOXE3	protein_coding	ENSMUSG00000044518	Foxe3	chr1	47416285.0	47418052.0	chr4	114925147.0	114926013.0	0.16	0.0033333333333333	0.0566666666666666	0.0333333333333333							0.002332	1.0
ENSG00000244527	RPL21P128	processed_pseudogene			chr18	21119182.0	21119661.0				0.02	0.0266666666666666						1.0	1.0	upstream_gene_variant
ENSG00000285933	ENSG00000285933	lncRNA			chr11	71745331.0	71747051.0				0.1833333333333333	0.1166666666666666	0.0366666666666666
ENSG00000229473	RGS17P1	processed_pseudogene			chr13	40992779.0	40993331.0				0.1666666666666666		0.0333333333333333					1.0	1.0
ENSG00000274611	TBC1D3	protein_coding			chr17	38181659.0	38192555.0					0.04		0.0033333333333333
ENSG00000145425	RPS3A	protein_coding	ENSMUSG00000028081	Rps3a1	chr4	151099628.0	151104642.0	chr3	86137940.0	86142702.0	1002.7866666666667	1372.5633333333333	1051.18	689.59	2388.523333333333	277.24666666666667		2.0	0.0	synonymous_variant,non_coding_transcript_exon_variant
ENSG00000128928	IVD	protein_coding	ENSMUSG00000027332	Ivd	chr15	40405795.0	40421308.0	chr2	118861954.0	118882909.0	45.403333333333336	60.723333333333336	39.3	39.190000000000005	41.406666666666666	15.65					0.004581999999999999	9.0
ENSG00000039650	PNKP	protein_coding	ENSMUSG00000002963	Pnkp	chr19	49861204.0	49867576.0	chr7	44857139.0	44862650.0	113.96333333333332	75.92666666666666	113.53666666666668	100.10666666666668	21.98	21.19333333333333		1.0	0.0	non_coding_transcript_exon_variant
ENSG00000224307	LINC02975	lncRNA			chr9	129282510.0	129313220.0				0.0133333333333333	0.02						2.0	0.0	intron_variant	0.001564	1.0
ENSG00000173960	UBXN2A	protein_coding	ENSMUSG00000020634	Ubxn2a	chr2	23940463.0	24004909.0	chr12	4879032.0	4907705.0	17.916666666666668	8.26	13.303333333333333	11.4	21.05666666666667	11.51		10.0	1.0	intron_variant,missense_variant
ENSG00000250378	ENSG00000250378	lncRNA			chr5	135812667.0	135826582.0				0.0766666666666666	0.1733333333333333
ENSG00000135521	LTV1	protein_coding	ENSMUSG00000019814	Ltv1	chr6	143843338.0	143863812.0	chr10	13178140.0	13193168.0	75.48333333333333	35.54	19.576666666666664	23.333333333333332	35.32666666666667	72.66000000000001		3.0	0.0	intron_variant	0.002352876923076923	13.0
ENSG00000234191	LINC01283	lncRNA			chrX	39401252.0	39434824.0				0.0066666666666666
ENSG00000225039	LINC01058	lncRNA			chr13	30418339.0	30422251.0				0.0633333333333333	0.03	0.0566666666666666	0.19
ENSG00000251490	ENSG00000251490	lncRNA			chr4	187516153.0	187517208.0						0.0266666666666666	0.0133333333333333
ENSG00000189223	PAX8-AS1	lncRNA			chr2	113235536.0	113276581.0				0.3633333333333333			0.06				3.0	0.0	intron_variant
ENSG00000082996	RNF13	protein_coding	ENSMUSG00000036503	Rnf13	chr3	149813215.0	149962139.0	chr3	57736062.0	57835231.0	17.716666666666665	16.433333333333334	8.26	9.840000000000002	35.10666666666667	22.31		10.0	1.0	intron_variant	0.007933222222222222	9.0
ENSG00000240480	RPL29P2	transcribed_processed_pseudogene			chr17	7754394.0	7754853.0				0.06			0.0233333333333333
ENSG00000260955	ENSG00000260955	lncRNA			chr8	54042989.0	54045629.0				0.2033333333333333	0.7266666666666667	0.3433333333333333	0.1466666666666666
ENSG00000135502	SLC26A10P	transcribed_unitary_pseudogene			chr12	57619527.0	57626036.0				11.056666666666668	153.70000000000002	53.25666666666666	30.840000000000003
ENSG00000198758	EPS8L3	protein_coding	ENSMUSG00000040600	Eps8l3	chr1	109750080.0	109763923.0	chr3	107877229.0	107892900.0	0.0133333333333333	0.0866666666666666			0.0066666666666666	0.0033333333333333		4.0	0.0	intron_variant,non_coding_transcript_exon_variant
ENSG00000106404	CLDN15	protein_coding	ENSMUSG00000001739	Cldn15	chr7	101232094.0	101237802.0	chr5	136966616.0	136975858.0	27.286666666666665	28.91	49.24333333333333	38.45666666666667	0.89	2.533333333333333
ENSG00000197320	ENSG00000197320	processed_pseudogene			chr7	9726241.0	9728272.0				0.01	0.0166666666666666	0.0033333333333333					2.0	1.0	non_coding_transcript_exon_variant
ENSG00000259244	ENSG00000259244	lncRNA			chr15	84513241.0	84526949.0				8.476666666666667	6.260000000000001	3.896666666666667	5.1866666666666665							0.006214	1.0
ENSG00000261707	ENSG00000261707	lncRNA			chr16	77741468.0	77743000.0				0.3666666666666667		0.04	0.0866666666666666
ENSG00000196335	STK31	protein_coding	ENSMUSG00000023403	Stk31	chr7	23710219.0	23832513.0	chr6	49395604.0	49469501.0	0.2799999999999999	0.0633333333333333	0.0933333333333333	0.02				9.0	0.0	intron_variant,missense_variant	0.0054730000000000004	4.0
ENSG00000257376	ENSG00000257376	processed_pseudogene			chr12	42431665.0	42433357.0				0.07	0.27	0.2433333333333333	0.1133333333333333
ENSG00000010292	NCAPD2	protein_coding	ENSMUSG00000038252	Ncapd2	chr12	6494102.0	6531955.0	chr6	125168007.0	125169284.0	105.37	99.56666666666666	85.33	64.56666666666666	111.0	127.38		2.0	0.0	intron_variant,missense_variant	0.008938499999999999	2.0
ENSG00000254416	LINC02732	lncRNA			chr11	110355130.0	110407613.0				0.2199999999999999							1.0	0.0	intron_variant
ENSG00000226627	SHANK2-AS1	lncRNA			chr11	70626441.0	70635658.0				0.0433333333333333	0.8533333333333332	0.17	0.03							0.003187	1.0
ENSG00000110799	VWF	protein_coding	ENSMUSG00000001930	Vwf	chr12	5948877.0	6124670.0	chr6	125546774.0	125592174.0	0.8333333333333334	0.0033333333333333	0.0666666666666666	0.0866666666666666	0.1733333333333333	12.976666666666668		10.0	1.0	intron_variant,upstream_gene_variant	0.005726354901960785	51.0
ENSG00000228140	EFHD2-AS1	lncRNA			chr1	15402979.0	15409433.0				0.0466666666666666		0.02	0.01				1.0	1.0
ENSG00000280405	ENSG00000280405	TEC			chr12	130144954.0	130145691.0				0.01	0.0633333333333333						2.0	2.0
ENSG00000164303	ENPP6	protein_coding	ENSMUSG00000038173	Enpp6	chr4	184088706.0	184217873.0	chr8	46986887.0	47096762.0	0.0533333333333333	0.0066666666666666	0.77	0.36		0.91		4.0	0.0	intron_variant	0.00633975	8.0
ENSG00000229172	ENSG00000229172	processed_pseudogene			chr2	227801840.0	227804705.0				0.0166666666666666										0.007136	1.0
ENSG00000167733	HSD11B1L	protein_coding			chr19	5681027.0	5688522.0				7.526666666666666	19.106666666666666	43.01666666666667	46.18333333333334				5.0	3.0	intron_variant,synonymous_variant	0.006064	1.0
ENSG00000185074	OR7E31P	unprocessed_pseudogene			chr9	90216039.0	90216924.0				0.0133333333333333	0.01		0.03							0.006005	1.0
ENSG00000266117	FBXO36P1	processed_pseudogene			chr17	68095068.0	68095757.0				0.2033333333333333
ENSG00000260676	LINC01541	lncRNA			chr18	71519962.0	71578956.0				0.0033333333333333		0.0133333333333333					1.0	0.0	intron_variant	0.009944	1.0
ENSG00000172724	CCL19	protein_coding	ENSMUSG00000071005	Ccl19	chr9	34689570.0	34691276.0	chr4	42754525.0	42756543.0	0.1366666666666667		0.1533333333333333	0.0133333333333333				1.0	1.0	upstream_gene_variant
ENSG00000012171	SEMA3B	protein_coding	ENSMUSG00000057969	Sema3b	chr3	50269147.0	50277546.0	chr9	107597674.0	107605521.0	6.293333333333333	12.156666666666666	5.586666666666666	11.263333333333334	7.52	2.37					0.004126	1.0
ENSG00000213683	ENSG00000213683	processed_pseudogene			chr22	50754675.0	50755434.0				0.3999999999999999	0.0899999999999999	0.18	0.0566666666666666
ENSG00000228649	SNHG26	lncRNA			chr7	22854159.0	22872945.0				1.94	4.013333333333333	0.0133333333333333	0.92				2.0	0.0	intron_variant
ENSG00000271868	ENSG00000271868	lncRNA			chr2	3496956.0	3497428.0				0.9066666666666666	0.7466666666666666	1.096666666666667	0.6233333333333334
ENSG00000250182	EEF1A1P13	processed_pseudogene			chr5	14651941.0	14653329.0				0.1166666666666666	0.2133333333333333	0.2033333333333333	0.1233333333333333				1.0	1.0	upstream_gene_variant
ENSG00000271806	ENSG00000271806	lncRNA			chr1	2141084.0	2145279.0				0.2266666666666666		0.09	0.1				2.0	1.0
ENSG00000255298	OR8G5	protein_coding	ENSMUSG00000058820	Or8g17	chr11	124256376.0	124266224.0	chr9	39018073.0	39023362.0	0.0166666666666666
ENSG00000233956	BTF3P6	processed_pseudogene			chr21	33518610.0	33519108.0				0.5433333333333333	0.7799999999999999	0.92	0.3266666666666666				1.0	1.0		0.008801	1.0
ENSG00000148386	LCN9	protein_coding	ENSMUSG00000023210	Lcn9	chr9	135663309.0	135666961.0	chr2	25823153.0	25825537.0	0.0633333333333333		0.01					1.0	0.0	3_prime_UTR_variant	0.009263500000000001	2.0
ENSG00000171241	SHCBP1	protein_coding	ENSMUSG00000022322	Shcbp1	chr16	46578591.0	46621379.0	chr8	4735976.0	4779554.0	32.70333333333333	10.063333333333333	7.933333333333334	11.013333333333334	25.86	31.926666666666662		1.0	0.0	intron_variant
ENSG00000163328	GPR155	protein_coding	ENSMUSG00000041762	Gpr155	chr2	174431571.0	174487029.0	chr2	73341506.0	73386572.0	3.8966666666666665	5.6066666666666665	6.423333333333333	5.053333333333334	4.2700000000000005	7.873333333333332		4.0	0.0	intron_variant,3_prime_UTR_variant
ENSG00000279677	ENSG00000279677	TEC			chr13	51921251.0	51921587.0				0.22	0.3666666666666667	0.1766666666666666	0.1033333333333333				1.0	1.0	upstream_gene_variant
ENSG00000081138	CDH7	protein_coding	ENSMUSG00000026312	Cdh7	chr18	65751012.0	65890337.0	chr1	109982431.0	109995955.0	2.31	13.596666666666666	0.0533333333333333	0.0033333333333333				8.0	0.0	intron_variant	0.004048	1.0
ENSG00000116885	OSCP1	protein_coding	ENSMUSG00000042616	Oscp1	chr1	36417906.0	36450451.0	chr4	126058565.0	126092195.0	11.02	2.0	7.943333333333334	9.903333333333334	12.2	6.31		2.0	1.0	intron_variant,upstream_gene_variant
ENSG00000111011	RSRC2	protein_coding	ENSMUSG00000029422	Rsrc2	chr12	122503454.0	122526936.0	chr5	123728426.0	123749389.0	70.53000000000002	95.28666666666668	48.24	39.26	93.44	44.73666666666667		4.0	0.0	intron_variant,non_coding_transcript_exon_variant
ENSG00000135679	MDM2	protein_coding	ENSMUSG00000020184	Mdm2	chr12	68808177.0	68845544.0	chr10	117688875.0	117710758.0	82.77666666666667	75.61333333333333	26.040000000000003	44.830000000000005	88.19	87.66666666666667		1.0	0.0	missense_variant
ENSG00000285907	ENSG00000285907	lncRNA			chr9	89563537.0	89604060.0				0.0666666666666666	0.0466666666666666	0.0166666666666666					3.0	0.0	intron_variant
ENSG00000244619	ENSG00000244619	lncRNA			chr1	145892847.0	145893483.0				0.1566666666666666			0.06
ENSG00000231638	LUARIS	lncRNA			chr7	43508728.0	43522542.0				0.0999999999999999	0.0566666666666666	0.0966666666666666	0.0233333333333333				2.0	1.0	non_coding_transcript_exon_variant
ENSG00000261072	ENSG00000261072	processed_pseudogene			chr15	56192353.0	56193262.0				0.14	0.6833333333333332	0.3166666666666666	0.2233333333333333
ENSG00000213722	DDAH2	protein_coding	ENSMUSG00000007039	Ddah2	chr6	31727040.0	31729299.0	chr17	35059035.0	35062091.0	33.10333333333333	122.89666666666666	112.67333333333332	121.17	28.316666666666663	118.99333333333334		1.0	0.0	missense_variant
ENSG00000278908	ENSG00000278908	TEC			chr2	30677762.0	30679895.0				0.0033333333333333	0.0033333333333333						1.0	1.0
ENSG00000229316	HMGB1P45	processed_pseudogene			chr1	50398825.0	50399773.0				0.0766666666666666		0.1					1.0	0.0	non_coding_transcript_exon_variant
ENSG00000139182	CLSTN3	protein_coding	ENSMUSG00000008153	Clstn3	chr12	7130371.0	7158945.0	chr6	124430581.0	124433500.0	36.68333333333334	10.176666666666668	24.046666666666667	27.493333333333336	3.293333333333333	13.513333333333334
ENSG00000102271	KLHL4	protein_coding	ENSMUSG00000025597	Klhl4	chrX	87517802.0	87670050.0	chrX	114474333.0	114560829.0	38.71	0.0066666666666666		0.0133333333333333		0.0133333333333333
ENSG00000165282	PIGO	protein_coding	ENSMUSG00000028454	Pigo	chr9	35088688.0	35096591.0	chr4	43017635.0	43025080.0	29.78	16.52	20.713333333333335	22.41333333333333	7.673333333333333	14.916666666666666		2.0	1.0	upstream_gene_variant,splice_region_variant
ENSG00000075073	TACR2	protein_coding	ENSMUSG00000020081	Tacr2	chr10	69403903.0	69416918.0	chr10	62252438.0	62265990.0	0.1666666666666666	0.2366666666666666	0.26	0.3899999999999999	0.3633333333333333	0.6966666666666667		2.0	0.0	intron_variant
ENSG00000224546	EIF4BP3	processed_pseudogene			chr9	96146007.0	96147856.0				0.1633333333333333	0.1633333333333333	0.09	0.0533333333333333
ENSG00000277020	ENSG00000277020	lncRNA			chr13	20564772.0	20567045.0						0.0533333333333333	0.0333333333333333
ENSG00000197696	NMB	protein_coding	ENSMUSG00000025723	Nmb	chr15	84655132.0	84658199.0	chr7	80902227.0	80904393.0	21.09333333333333	5.73	12.053333333333333	14.090000000000002	0.9566666666666668	2.286666666666666					0.0008633	4.0
ENSG00000284727	ENSG00000284727	transcribed_unprocessed_pseudogene			chr4	4107280.0	4107497.0				3.556666666666667	0.1733333333333333	0.02	0.0366666666666666
ENSG00000230310	LINC02926	lncRNA			chr19	12552597.0	12553644.0				0.0133333333333333	0.02	0.1033333333333333	0.1333333333333333
ENSG00000260174	SYNGR2P1	processed_pseudogene			chr15	30044455.0	30045296.0							0.04				1.0	1.0		0.0036955	2.0
ENSG00000249915	PDCD6	protein_coding	ENSMUSG00000021576	Pdcd6	chr5	271646.0	314974.0	chr13	74303509.0	74317321.0	112.52333333333333	85.71	116.75333333333332	136.56000000000003	74.76333333333334	68.43					0.003391112173913044	115.0
ENSG00000229079	ENSG00000229079	processed_pseudogene			chr9	42959280.0	42960066.0					0.05
ENSG00000156026	MCU	protein_coding	ENSMUSG00000009647	Mcu	chr10	72692143.0	72887694.0	chr10	59446984.0	59616692.0	15.65	9.333333333333334	6.193333333333334	9.533333333333331	31.6	25.676666666666662		14.0	0.0	intron_variant	0.0087705	2.0
ENSG00000172733	PURG	protein_coding	ENSMUSG00000049184	Purg	chr8	31030850.0	31033356.0	chr8	33386325.0	33387388.0	7.053333333333334	7.036666666666666	10.636666666666668	4.6066666666666665	6.746666666666667	14.803333333333333
ENSG00000273079	GRIN2B	protein_coding	ENSMUSG00000030209	Grin2b	chr12	13537337.0	13981602.0	chr6	135713233.0	136173125.0	0.1133333333333333				0.0066666666666666		Yes	34.0	0.0	intron_variant,3_prime_UTR_variant,splice_acceptor_variant,stop_gained,missense_variant,frameshift_variant	0.00426548275862069	29.0
ENSG00000127666	TICAM1	protein_coding	ENSMUSG00000047123	Ticam1	chr19	4815932.0	4831712.0	chr17	56269319.0	56276786.0	10.31	11.523333333333332	20.48	26.923333333333336	14.023333333333332	9.943333333333332		2.0	1.0	synonymous_variant,upstream_gene_variant
ENSG00000187783	TMEM72	protein_coding	ENSMUSG00000048108	Tmem72	chr10	44911337.0	44937010.0	chr6	116679063.0	116716913.0	0.0033333333333333	0.02	0.0133333333333333	0.01	0.1833333333333333	0.07		3.0	0.0	intron_variant,3_prime_UTR_variant	0.005037	2.0
ENSG00000136997	MYC	protein_coding	ENSMUSG00000022346	Myc	chr8	127736231.0	127742951.0	chr15	61985391.0	61990350.0	26.156666666666663	0.47	139.24	51.59666666666667	144.81666666666666	317.8233333333333		1.0	0.0	missense_variant	0.007656	1.0
ENSG00000164010	ERMAP	protein_coding	ENSMUSG00000028644	Ermap	chr1	42817122.0	42844991.0	chr4	119175457.0	119190011.0	4.126666666666666	1.2066666666666668	3.36	5.206666666666667	0.0133333333333333	0.0733333333333333		2.0	0.0	intron_variant	0.005483	2.0
ENSG00000278376	ENSG00000278376	lncRNA			chr11	118791202.0	118793137.0				2.563333333333333	0.5800000000000001	0.53	0.4566666666666667
ENSG00000279069	ENSG00000279069	TEC			chr17	58006652.0	58009596.0				11.953333333333331	24.69	11.793333333333331	7.98
ENSG00000204361	NXPE2	protein_coding	ENSMUSG00000032028	Nxpe2	chr11	114678527.0	114707069.0	chr9	48318006.0	48340898.0	0.0499999999999999	0.0266666666666666	0.0266666666666666	0.0066666666666666	0.24	0.12		2.0	2.0	upstream_gene_variant
ENSG00000174938	SEZ6L2	protein_coding	ENSMUSG00000030683	Sez6l2	chr16	29871159.0	29899550.0	chr7	126950563.0	126970606.0	15.04	75.21666666666667	86.35666666666667	96.76333333333332	0.7433333333333333	90.09333333333332		2.0	1.0	synonymous_variant	0.0018355	2.0
ENSG00000159352	PSMD4	protein_coding	ENSMUSG00000005625	Psmd4	chr1	151254734.0	151267479.0	chr3	95032694.0	95042614.0	227.90333333333336	267.65000000000003	338.00666666666666	221.07666666666668	233.92333333333332	220.01					0.003598	1.0
ENSG00000253891	ENSG00000253891	lncRNA			chr8	24169001.0	24177080.0				0.0366666666666666
ENSG00000279313											0.2533333333333333	0.0233333333333333	0.09	0.0333333333333333
ENSG00000197210	ENSG00000197210	lncRNA			chr22	21114607.0	21124451.0				0.0433333333333333	0.2599999999999999	0.0433333333333333	0.0166666666666666
ENSG00000232119	MCTS1	protein_coding	ENSMUSG00000000355	Mcts1	chrX	120604101.0	120621159.0	chrX	38600578.0	38611833.0	46.93666666666667	20.31	25.16333333333333	37.61333333333334	15.466666666666669	12.683333333333332
ENSG00000236289	GACAT3	lncRNA			chr2	16013928.0	16086234.0						0.0633333333333333					8.0	0.0	intron_variant	0.0045907	31.0
ENSG00000243813	ENSG00000243813	processed_pseudogene			chr3	121099108.0	121099774.0						0.0333333333333333
ENSG00000090861	AARS1	protein_coding	ENSMUSG00000031960	Aars1	chr16	70252298.0	70289506.0	chr8	111033144.0	111036950.0	80.72666666666667	50.419999999999995	52.78	48.27	210.04	316.60999999999996		6.0	1.0	intron_variant,non_coding_transcript_exon_variant
ENSG00000065135	GNAI3	protein_coding	ENSMUSG00000000001	Gnai3	chr1	109548615.0	109600195.0	chr3	108107280.0	108146146.0	4.56	5.073333333333333	4.026666666666666	4.3566666666666665	74.52333333333333	45.71333333333333		5.0	1.0	intron_variant
ENSG00000198736	MSRB1	protein_coding	ENSMUSG00000075705	Msrb1	chr16	1938229.0	1943199.0	chr17	24736642.0	24742778.0	29.1	11.126666666666663	18.573333333333338	24.873333333333335	37.67666666666667	18.366666666666667		1.0	0.0	3_prime_UTR_variant
ENSG00000168542	COL3A1	protein_coding	ENSMUSG00000026043	Col3a1	chr2	188974373.0	189012746.0	chr1	45311538.0	45325018.0	0.3066666666666667	0.18	2.3266666666666667	684.48	274.60333333333335			2.0	0.0	intron_variant
ENSG00000148343	MIGA2	protein_coding	ENSMUSG00000026858	Miga2	chr9	129036626.0	129072082.0	chr2	30364233.0	30385521.0	31.736666666666665	21.52	20.16333333333333	20.16	23.23	35.57333333333333		1.0	0.0	intron_variant	0.0058108	5.0
ENSG00000240024	LINC00888	transcribed_unprocessed_pseudogene			chr3	183451741.0	183455335.0				10.883333333333336	6.68	7.47	6.163333333333334
ENSG00000197575	RPS17P2	processed_pseudogene			chr5	116716243.0	116716650.0						0.0333333333333333					1.0	1.0	upstream_gene_variant
ENSG00000106540	ENSG00000106540	processed_pseudogene			chr7	39609717.0	39610280.0				0.17			0.01
ENSG00000236969	GGT8P	unprocessed_pseudogene			chr2	91775944.0	91781169.0				0.0433333333333333	0.02		0.0333333333333333
ENSG00000249565	SERBP1P5	processed_pseudogene			chr4	78180866.0	78182046.0				2.436666666666667	1.46	0.7933333333333333	0.79
ENSG00000256812	CAPNS2	protein_coding	ENSMUSG00000078144	Capns2	chr16	55566684.0	55567687.0	chr8	92901407.0	92902411.0	0.1166666666666666	0.1166666666666666	0.2166666666666666	0.3699999999999999	0.7166666666666668
ENSG00000279141	LINC01451	lncRNA			chr9	136612028.0	136617181.0				0.0233333333333333	0.0033333333333333		0.1999999999999999				2.0	1.0	upstream_gene_variant,non_coding_transcript_exon_variant
ENSG00000113578	FGF1	protein_coding	ENSMUSG00000036585	Fgf1	chr5	142592178.0	142686090.0	chr18	38838673.0	38918771.0	0.7933333333333333	0.0333333333333333	0.2299999999999999	3.87	0.0466666666666666	9.306666666666668		7.0	1.0	intron_variant	0.0054269999999999995	4.0
ENSG00000268053	ENSG00000268053	processed_pseudogene			chr19	46111079.0	46113863.0				0.0033333333333333
ENSG00000105755	ETHE1	protein_coding	ENSMUSG00000064254	Ethe1	chr19	43506719.0	43527201.0	chr7	24587543.0	24608925.0	7.393333333333333	20.106666666666666	22.243333333333336	32.75	18.636666666666667	15.933333333333332					0.0076655000000000004	2.0
ENSG00000163590	PPM1L	protein_coding	ENSMUSG00000027784	Ppm1l	chr3	160756231.0	161078902.0	chr3	69316861.0	69560802.0	8.07	7.543333333333333	12.606666666666667	4.920000000000001	10.496666666666664	23.526666666666667		26.0	2.0	intron_variant,upstream_gene_variant	0.008581833333333332	12.0
ENSG00000271779	ENSG00000271779	processed_pseudogene			chr17	64572829.0	64573081.0				0.9166666666666666	0.7033333333333333	0.3	1.0133333333333334				1.0	1.0
ENSG00000184281	TSSC4	protein_coding	ENSMUSG00000045752	Tssc4	chr11	2400750.0	2403876.0	chr7	143069249.0	143071093.0	51.52333333333333	53.75666666666667	61.73333333333333	62.696666666666665	45.11333333333334	65.65333333333334
ENSG00000243319	FGF14-IT1	lncRNA			chr13	102292327.0	102394519.0					0.08	0.1866666666666666	0.1133333333333333				3.0	0.0	intron_variant
ENSG00000285726	ENSG00000285726	lncRNA			chr6	163348019.0	163353220.0				0.01		0.0066666666666666	0.0033333333333333				1.0	1.0	upstream_gene_variant
ENSG00000279077	ENSG00000279077	TEC			chr18	79352458.0	79354567.0				0.2866666666666667	0.5033333333333333	0.4933333333333333	0.3166666666666667
ENSG00000267467	APOC4	protein_coding	ENSMUSG00000074336	Apoc4	chr19	44942237.0	44945496.0	chr7	19678083.0	19681479.0	0.0266666666666666		0.0166666666666666		0.3666666666666667			1.0	0.0	5_prime_UTR_variant
ENSG00000225867	ENSG00000225867	lncRNA			chr22	37550005.0	37551735.0				0.0166666666666666
ENSG00000188585	CLEC20A	protein_coding			chr1	178479240.0	178496964.0				0.0066666666666666	0.0166666666666666	0.0066666666666666	0.02				1.0	0.0	3_prime_UTR_variant
ENSG00000182774	RPS17	protein_coding	ENSMUSG00000061787	Rps17	chr15	82536750.0	82540457.0	chr7	81342732.0	81344531.0	3073.236666666666	3676.24	2449.0433333333335	1709.0100000000002	1976.736666666667	1930.4566666666667		2.0	2.0
ENSG00000184999	SLC22A10	protein_coding			chr11	63289903.0	63311783.0				0.0033333333333333							3.0	0.0	intron_variant,3_prime_UTR_variant
ENSG00000243859	RPL5P17	processed_pseudogene			chr5	85464434.0	85465310.0							0.0533333333333333
ENSG00000073737	DHRS9	protein_coding	ENSMUSG00000027068	Dhrs9	chr2	169069563.0	169096167.0	chr2	69380445.0	69404533.0	0.2699999999999999				5.9799999999999995						0.009467	1.0
ENSG00000230391	RPSAP23	processed_pseudogene			chr2	115468056.0	115468938.0						0.0066666666666666
ENSG00000278665	ENSG00000278665	unprocessed_pseudogene			chr16	28599241.0	28601881.0					0.0233333333333333		0.02
ENSG00000105887	MTPN	protein_coding	ENSMUSG00000029840	Mtpn	chr7	135926760.0	135977359.0	chr6	35508906.0	35539888.0	89.91000000000001	94.59333333333336	184.6933333333333	222.97333333333336	101.54333333333334	103.1		3.0	0.0	intron_variant
ENSG00000117676	RPS6KA1	protein_coding	ENSMUSG00000003644	Rps6ka1	chr1	26529761.0	26575025.0	chr4	133847290.0	133887797.0	17.31	3.5666666666666664	11.93	14.986666666666666	0.2299999999999999	81.81666666666666		4.0	0.0	intron_variant,missense_variant	0.008379000000000001	2.0
ENSG00000243055	GK-AS1	lncRNA			chrX	30699998.0	30724174.0				0.64	0.4866666666666666	0.31	0.18
ENSG00000169855	ROBO1	protein_coding	ENSMUSG00000022883	Robo1	chr3	78597239.0	79767998.0	chr16	72308306.0	72742417.0	51.47	75.96666666666668	46.40333333333333	48.10999999999999	0.03	0.0033333333333333		76.0	0.0	intron_variant,synonymous_variant	0.004693799056603774	106.0
ENSG00000186732	MPPED1	protein_coding	ENSMUSG00000041708	Mpped1	chr22	43412014.0	43507848.0	chr15	83779467.0	83792131.0	0.08	0.9233333333333332	2.1533333333333333	0.4433333333333333	0.01	2.6233333333333335		9.0	2.0	intron_variant,upstream_gene_variant	0.0044055000000000006	3.0
ENSG00000227421	LINC01724	lncRNA			chr1	196044883.0	196065235.0				0.0133333333333333
ENSG00000278259	MYO19	protein_coding	ENSMUSG00000020527	Myo19	chr17	36495636.0	36534868.0	chr11	84880148.0	84911226.0	110.9	86.50999999999999	98.56666666666666	79.25	25.143333333333334	20.986666666666665		5.0	0.0	intron_variant,missense_variant	0.0071444285714285715	7.0
ENSG00000260902	LINC02011	lncRNA			chr3	14799331.0	14811414.0					0.0033333333333333
ENSG00000280055	LINC02912	lncRNA			chr8	127946559.0	127948723.0				0.2233333333333333	0.2333333333333333	0.0266666666666666	0.1333333333333333
ENSG00000136271	DDX56	protein_coding	ENSMUSG00000004393	Ddx56	chr7	44565804.0	44573908.0	chr11	6258919.0	6267772.0	126.61333333333332	82.58666666666666	118.96666666666668	117.10666666666668	82.18666666666667	64.12333333333333		1.0	0.0	splice_polypyrimidine_tract_variant
ENSG00000096968	JAK2	protein_coding	ENSMUSG00000024789	Jak2	chr9	4985272.0	5129948.0	chr19	29251828.0	29313080.0	4.12	1.09	1.4633333333333336	1.9866666666666664	10.283333333333331	5.453333333333333		14.0	0.0	intron_variant,3_prime_UTR_variant
ENSG00000262519	TXNP4	processed_pseudogene			chr17	4572206.0	4572515.0				0.0999999999999999		0.12	0.0633333333333333
ENSG00000272897	ENSG00000272897	protein_coding			chr20	35632340.0	35674544.0					0.08		0.0433333333333333				4.0	0.0
ENSG00000144810	COL8A1	protein_coding	ENSMUSG00000068196	Col8a1	chr3	99638594.0	99799217.0	chr16	57624258.0	57754737.0	0.8633333333333333	0.0699999999999999	0.04	0.7433333333333333	33.620000000000005	0.01		6.0	0.0	intron_variant,3_prime_UTR_variant	0.0037549999999999997	2.0
ENSG00000278214	LINC02139	lncRNA			chr16	85137150.0	85149443.0					0.0166666666666666	0.13	0.0533333333333333				2.0	0.0	intron_variant	0.004866	1.0
ENSG00000149633	KIAA1755	protein_coding	ENSMUSG00000037813	D630003M21Rik	chr20	38210503.0	38260735.0	chr2	158182533.0	158229222.0	0.0733333333333333	0.0333333333333333	0.9966666666666668	0.7266666666666666		0.1933333333333333		3.0	0.0	intron_variant,missense_variant	0.0039369999999999995	2.0
ENSG00000240694	PNMA2	protein_coding	ENSMUSG00000046204	Pnma2	chr8	26504701.0	26513872.0	chr14	66911170.0	66921023.0	29.156666666666663	41.63999999999999	33.18	12.660000000000002	0.0066666666666666	4.169999999999999		1.0	0.0	3_prime_UTR_variant
ENSG00000264577	ENSG00000264577	lncRNA			chr17	28721487.0	28722877.0				8.776666666666666	8.03	7.46	4.93				1.0	1.0
ENSG00000162368	CMPK1	protein_coding	ENSMUSG00000028719	Cmpk1	chr1	47333790.0	47378839.0	chr4	114959336.0	114987241.0	54.38	12.376666666666669	18.156666666666663	44.77666666666667	64.81666666666666	32.54333333333333		3.0	0.0	intron_variant,3_prime_UTR_variant	0.006069369696969696	33.0
ENSG00000104812	GYS1	protein_coding	ENSMUSG00000003865	Gys1	chr19	48968130.0	48993309.0	chr7	45434844.0	45456619.0	43.89000000000001	20.243333333333336	33.56666666666666	44.373333333333335	39.946666666666665	43.403333333333336		2.0	0.0	intron_variant	0.004519725	4.0
ENSG00000230988	RPL23AP11	processed_pseudogene			chr14	102662240.0	102662708.0				0.0333333333333333	0.11	0.1333333333333333	0.0633333333333333
ENSG00000279907	ENSG00000279907	TEC			chr16	85859521.0	85862012.0				0.0033333333333333							1.0	1.0
ENSG00000227234	SPANXB1	protein_coding			chrX	141002594.0	141003706.0				0.3966666666666666
ENSG00000125257	ABCC4	protein_coding	ENSMUSG00000032849	Abcc4	chr13	95019835.0	95301451.0	chr14	118482692.0	118706205.0	8.986666666666666	7.5566666666666675	3.61	6.136666666666667	8.636666666666668	0.3266666666666666		16.0	0.0	intron_variant,missense_variant,splice_polypyrimidine_tract_variant,non_coding_transcript_exon_variant	0.004488107692307693	26.0
ENSG00000108557	RAI1	protein_coding	ENSMUSG00000062115	Rai1	chr17	17681458.0	17811453.0	chr11	60105013.0	60199195.0	46.59	68.28333333333333	52.846666666666664	44.75	53.43	127.59666666666664	Yes	9.0	0.0	intron_variant	0.009637	1.0
ENSG00000246283	TTBK2-AS1	lncRNA			chr15	42739118.0	42742197.0				0.7966666666666665		0.38	0.3899999999999999
ENSG00000285891	MSANTD5	protein_coding	ENSMUSG00000096530	Msantd5f7	chr5	178694572.0	178697761.0	chr4	73872219.0	73876266.0		0.0233333333333333
ENSG00000075213	SEMA3A	protein_coding	ENSMUSG00000028883	Sema3a	chr7	83955777.0	84194789.0	chr5	13125414.0	13310754.0	5.913333333333333	1.9633333333333332	0.2833333333333333	14.216666666666669	5.826666666666667	0.1		16.0	0.0	intron_variant	0.004041482608695652	46.0
ENSG00000241478	HSPA8P9	processed_pseudogene			chr3	137880295.0	137882237.0				0.0033333333333333			0.0033333333333333
ENSG00000103257	SLC7A5	protein_coding	ENSMUSG00000040010	Slc7a5	chr16	87830023.0	87869507.0	chr8	121881150.0	121907694.0	45.63999999999999	94.09666666666664	42.02	36.46666666666666	235.42	667.6933333333333		2.0	0.0	intron_variant,3_prime_UTR_variant	0.006907249999999999	24.0
ENSG00000232115	ENSG00000232115	processed_pseudogene			chr10	58106423.0	58106879.0				0.0733333333333333	0.0266666666666666
ENSG00000279415	ENSG00000279415	TEC			chr16	17227023.0	17228000.0					0.0466666666666666	0.2266666666666666	0.8166666666666668				2.0	1.0	non_coding_transcript_exon_variant
ENSG00000187094	CCK	protein_coding	ENSMUSG00000032532	Cck	chr3	42257826.0	42266185.0	chr9	121489824.0	121493564.0	3.08	0.0133333333333333	0.0133333333333333		0.0266666666666666			1.0	1.0	upstream_gene_variant
ENSG00000172671	ZFAND4	protein_coding	ENSMUSG00000042213	Zfand4	chr10	45615500.0	45672772.0	chr6	116264222.0	116330298.0	7.550000000000001	8.076666666666666	4.41	4.45	9.04	2.8866666666666667		5.0	0.0	intron_variant
ENSG00000279427	ENSG00000279427	TEC			chr16	52436772.0	52437474.0				0.0833333333333333	0.3933333333333333
ENSG00000134249	ADAM30	protein_coding	ENSMUSG00000043468	Adam30	chr1	119893533.0	119896515.0	chr3	98160630.0	98162071.0			0.0233333333333333	0.0133333333333333	0.0133333333333333	0.0133333333333333
ENSG00000266957	ENSG00000266957	lncRNA			chr18	47077361.0	47091280.0							0.2866666666666667				3.0	1.0	intron_variant
ENSG00000165972	CCDC38	protein_coding	ENSMUSG00000036168	Ccdc38	chr12	95867048.0	95942614.0	chr10	93540632.0	93584327.0	0.3133333333333333	0.4966666666666667	0.2799999999999999	0.0866666666666666	0.2066666666666666	14.016666666666666		5.0	2.0	intron_variant,3_prime_UTR_variant,upstream_gene_variant,5_prime_UTR_variant	0.002786084745762712	59.0
ENSG00000257635	ENSG00000257635	transcribed_processed_pseudogene			chr14	18698639.0	18699978.0						0.2133333333333333	1.17
ENSG00000149295	DRD2	protein_coding	ENSMUSG00000032259	Drd2	chr11	113409605.0	113475398.0	chr9	49340627.0	49408177.0	0.49	60.93666666666667	10.426666666666668	4.836666666666667	0.0133333333333333			6.0	0.0	intron_variant
ENSG00000124875	CXCL6	protein_coding	ENSMUSG00000029371	Cxcl5	chr4	73836678.0	73838760.0	chr5	90759360.0	90761624.0	0.4933333333333333			0.0133333333333333	19.866666666666664	0.0699999999999999
ENSG00000147183	CPXCR1	protein_coding	ENSMUSG00000072995	Cpxcr1	chrX	88747225.0	88754781.0	chrX	116448944.0	116478783.0			0.0066666666666666	0.0033333333333333
ENSG00000196564	BLOC1S6P1	processed_pseudogene			chrX	18838709.0	18839452.0						0.1433333333333333	0.0666666666666666
ENSG00000283215	LINC02537	lncRNA			chr6	43844878.0	43852317.0				0.0033333333333333										0.004692	4.0
ENSG00000280025	ENSG00000280025	lncRNA			chr22	27102766.0	27107019.0				0.0566666666666666							1.0	1.0	upstream_gene_variant
ENSG00000137804	NUSAP1	protein_coding	ENSMUSG00000027306	Nusap1	chr15	41332881.0	41381046.0	chr2	119618298.0	119650160.0	110.54333333333334	106.33666666666666	107.26666666666668	58.576666666666675	36.96666666666667	17.683333333333334		4.0	0.0	intron_variant
ENSG00000227370	ENSG00000227370	processed_pseudogene			chr22	42132543.0	42132998.0				5.349999999999999	16.213333333333335	3.456666666666667	1.4266666666666663
ENSG00000150337	FCGR1A	protein_coding	ENSMUSG00000015947	Fcgr1	chr1	149782694.0	149791675.0	chr3	96282909.0	96293969.0	0.2633333333333333	0.0433333333333333	0.02	0.0466666666666666	0.0066666666666666	0.0633333333333333					0.007108000000000001	5.0
ENSG00000268894	PLCE1-AS1	lncRNA			chr10	94278681.0	94287047.0				0.1966666666666666	0.04	0.0466666666666666	0.1333333333333333				1.0	0.0		0.009484	1.0
ENSG00000261758	STAG1-DT	lncRNA			chr3	136752630.0	136755780.0				0.2533333333333333	0.0466666666666666	0.11	0.0466666666666666				1.0	1.0		0.00379	1.0
ENSG00000147256	ARHGAP36	protein_coding	ENSMUSG00000036198	Arhgap36	chrX	131058346.0	131089885.0	chrX	49463945.0	49496508.0	1.4866666666666666	5.0566666666666675	0.58	2.0733333333333337	0.03
ENSG00000256249	ENSG00000256249	lncRNA			chr12	122687125.0	122715979.0				0.04		0.0033333333333333	0.0133333333333333
ENSG00000228638	FCF1P2	transcribed_processed_pseudogene			chr3	48290793.0	48291375.0				2.3200000000000003	2.763333333333333	3.063333333333333	2.18
ENSG00000186143	PRR30	protein_coding	ENSMUSG00000042888	Prr30	chr2	27136848.0	27139410.0	chr14	101197690.0	101200069.0	0.04		0.0033333333333333			0.0066666666666666
ENSG00000253263	ENSG00000253263	lncRNA			chr8	102891876.0	102893608.0				0.0566666666666666	0.35	0.5933333333333334	0.24
ENSG00000089693	MLF2	protein_coding	ENSMUSG00000030120	Mlf2	chr12	6747996.0	6753141.0	chr6	124931386.0	124937238.0	238.86	224.81000000000003	205.23	303.50666666666666	274.6766666666667	486.9533333333334
ENSG00000165714	BORCS5	protein_coding	ENSMUSG00000042992	Borcs5	chr12	12357078.0	12471233.0	chr6	134639510.0	134710355.0	8.223333333333334	17.19	13.32	11.696666666666667	3.3466666666666662	9.493333333333334		10.0	0.0	intron_variant	0.00733075	4.0
ENSG00000183911	RPL21P132	processed_pseudogene			chrX	101339917.0	101340934.0				0.0566666666666666	0.28	0.2266666666666666	0.1999999999999999
ENSG00000196411	EPHB4	protein_coding	ENSMUSG00000029710	Ephb4	chr7	100802565.0	100827523.0	chr5	137350109.0	137374528.0	41.43333333333333	0.4033333333333333	40.99666666666667	49.66	36.36666666666667	3.893333333333333		3.0	1.0	missense_variant,non_coding_transcript_exon_variant
ENSG00000184983	NDUFA6	protein_coding	ENSMUSG00000022450	Ndufa6	chr22	42085526.0	42090772.0	chr15	82350140.0	82354322.0	80.42333333333333	68.03666666666668	17.836666666666662	21.286666666666665	187.39333333333332	373.82		2.0	2.0
ENSG00000163877	SNIP1	protein_coding	ENSMUSG00000050213	Snip1	chr1	37534449.0	37554293.0	chr4	125066672.0	125074042.0	18.526666666666667	6.1866666666666665	16.376666666666665	17.583333333333332	27.66333333333333	18.416666666666668		2.0	0.0	intron_variant
ENSG00000169715	MT1E	protein_coding			chr16	56625781.0	56627112.0				0.01		0.7600000000000001	68.53333333333335
ENSG00000265984	GREB1L-DT	lncRNA			chr18	21240675.0	21241371.0				0.02	0.4433333333333333						1.0	1.0
ENSG00000275017	ENSG00000275017	processed_pseudogene			chr9	88391362.0	88391832.0				0.3933333333333333	1.29	0.4833333333333334	0.52
ENSG00000284624	ENSG00000284624	lncRNA			chr3	125766516.0	125852936.0				1.42	0.6433333333333332	0.49	0.2933333333333333							0.005892157894736841	19.0
ENSG00000100353	EIF3D	protein_coding	ENSMUSG00000016554	Eif3d	chr22	36510855.0	36529166.0	chr15	77958998.0	77970813.0	258.42	230.84	167.61333333333332	168.07333333333335	230.08	490.3733333333333		2.0	0.0	intron_variant	0.0028001625	32.0
ENSG00000185686	PRAME	protein_coding			chr22	22547701.0	22559265.0				0.8833333333333333	2.5033333333333334	290.54333333333335	188.78666666666663				1.0	0.0
ENSG00000167720	SRR	protein_coding	ENSMUSG00000001323	Srr	chr17	2303950.0	2325260.0	chr11	74906359.0	74925798.0	11.183333333333332	3.813333333333333	8.213333333333333	8.573333333333332	21.80333333333333	7.72		2.0	1.0	intron_variant	0.0071505	2.0
ENSG00000266897	ENSG00000266897	lncRNA			chr19	13131571.0	13132410.0				0.6699999999999999	0.4166666666666667	0.41	0.2033333333333333
ENSG00000238097	LINC02037	lncRNA			chr3	194247646.0	194260720.0					0.0066666666666666	0.9233333333333332	0.84				1.0	1.0
ENSG00000285520	ENSG00000285520	lncRNA			chr10	12877459.0	12965275.0				0.0433333333333333	0.2466666666666666	0.0133333333333333	0.0033333333333333				7.0	0.0	intron_variant
ENSG00000227597	WASF1P1	processed_pseudogene			chr2	108276812.0	108277942.0					0.03									0.001582	1.0
ENSG00000214595	EML6	protein_coding	ENSMUSG00000044072	Eml6	chr2	54723662.0	54972025.0	chr11	29743048.0	30026033.0	4.41	2.3833333333333333	2.6166666666666667	2.83	2.766666666666666	6.963333333333334		23.0	0.0	intron_variant,missense_variant	0.0077961428571428565	28.0
ENSG00000284601	ENSG00000284601	lncRNA			chr1	54974900.0	54980464.0				0.0066666666666666
ENSG00000259318	HMGN1P1	processed_pseudogene			chr14	55394940.0	55395233.0				2.0033333333333334	1.3233333333333337	2.02	1.5333333333333332				1.0	0.0	non_coding_transcript_exon_variant
ENSG00000259932	ENSG00000259932	lncRNA			chr15	45198517.0	45199139.0				0.1766666666666666	1.0366666666666668	0.5800000000000001	0.4066666666666667				1.0	1.0
ENSG00000248733	ENSG00000248733	lncRNA			chr5	58846885.0	58863414.0					0.1133333333333333						1.0	0.0	intron_variant
ENSG00000220721	OR1F12P	unprocessed_pseudogene			chr6	28073316.0	28074233.0				0.2433333333333333	0.02	0.02					1.0	1.0
ENSG00000133136	GNG5B	protein_coding	ENSMUSG00000117145	Gng5c	chrX	110346454.0	110346973.0	chr17	28726083.0	28726700.0	0.2133333333333333				0.3699999999999999	0.85		1.0	1.0	intron_variant
ENSG00000279405	ENSG00000279405	TEC			chr19	56480397.0	56483977.0					0.1666666666666666	0.0499999999999999	0.04
ENSG00000162702	ZNF281	protein_coding	ENSMUSG00000041483	Zfp281	chr1	200404951.0	200410036.0	chr1	136624901.0	136630053.0	23.563333333333333	30.94	16.39	10.983333333333334	10.79	15.666666666666666
ENSG00000259555	ENSG00000259555	lncRNA			chr15	78625895.0	78628193.0				0.03	3.71	0.5233333333333333	0.1966666666666666
ENSG00000231630	ENSG00000231630	lncRNA			chr1	2814432.0	2814998.0				0.0433333333333333
ENSG00000240505	TNFRSF13B	protein_coding	ENSMUSG00000010142	Tnfrsf13b	chr17	16939081.0	16972118.0	chr11	61126755.0	61149372.0		0.0066666666666666				7.163333333333334		5.0	2.0	intron_variant,upstream_gene_variant
ENSG00000183431	SF3A3	protein_coding	ENSMUSG00000028902	Sf3a3	chr1	37956975.0	37990022.0	chr4	124714776.0	124732460.0	106.48666666666668	41.37	52.823333333333345	45.78333333333333	101.6	59.57333333333333		2.0	0.0	intron_variant	0.00636	1.0
ENSG00000175931	UBE2O	protein_coding	ENSMUSG00000020802	Ube2o	chr17	76389456.0	76453152.0	chr11	116537740.0	116544017.0	44.93000000000001	114.23	73.97666666666667	49.086666666666666	52.25666666666667	59.46666666666667		4.0	0.0	intron_variant	0.0032026296296296286	27.0
ENSG00000251468	ENSG00000251468	unprocessed_pseudogene			chr8	12958387.0	12962200.0				0.1966666666666666	0.1866666666666666	0.0433333333333333	0.02				2.0	1.0	non_coding_transcript_exon_variant
ENSG00000166535	A2ML1	protein_coding			chr12	8822621.0	8876787.0				0.0266666666666666	0.0266666666666666	0.0033333333333333					6.0	0.0	intron_variant,missense_variant,splice_region_variant
ENSG00000174574	AKIRIN1	protein_coding	ENSMUSG00000023075	Akirin1	chr1	38991276.0	39006059.0	chr4	123734559.0	123750345.0	67.71	21.176666666666662	27.69	32.20333333333333	63.04999999999999	33.88333333333333		3.0	1.0	intron_variant,upstream_gene_variant
ENSG00000234928	LINC01659	lncRNA			chr22	23433564.0	23435071.0				0.24	0.2333333333333333	0.2066666666666666	0.1133333333333333				3.0	3.0	upstream_gene_variant
ENSG00000271871	ENSG00000271871	lncRNA			chr5	141952419.0	141953375.0				0.4233333333333333	0.2233333333333333	0.43	0.24
ENSG00000225725	FAM66E	lncRNA			chr8	7955014.0	8008755.0				0.0166666666666666	0.0266666666666666	0.0733333333333333	0.02
ENSG00000138834	MAPK8IP3	protein_coding	ENSMUSG00000024163	Mapk8ip3	chr16	1706195.0	1770351.0	chr17	24892153.0	24936938.0	90.72	134.77	149.70333333333335	112.48	66.28666666666668	135.71333333333334		7.0	1.0	intron_variant
ENSG00000140557	ST8SIA2	protein_coding	ENSMUSG00000025789	St8sia2	chr15	92393881.0	92468728.0	chr7	73939119.0	74013674.0	1.3866666666666667	27.486666666666668	31.203333333333333	4.180000000000001				8.0	1.0	intron_variant	0.007291125	8.0
ENSG00000262848	ENSG00000262848	lncRNA			chr16	16290135.0	16292242.0				1.96	1.8666666666666665	1.586666666666667	1.2233333333333334
ENSG00000139517	LNX2	protein_coding	ENSMUSG00000016520	Lnx2	chr13	27545913.0	27620529.0	chr5	147016655.0	147076586.0	5.933333333333334	2.6033333333333335	2.7266666666666666	2.983333333333333	10.796666666666669	5.653333333333333		3.0	0.0	intron_variant
ENSG00000170638	TRABD	protein_coding	ENSMUSG00000015363	Trabd	chr22	50185913.0	50199595.0	chr15	89075124.0	89085309.0	120.04333333333334	67.30666666666667	73.93666666666665	69.47333333333334	61.193333333333335	90.34999999999998		2.0	2.0	upstream_gene_variant	0.001695	1.0
ENSG00000235454	HAUS6P3	processed_pseudogene			chr7	53862233.0	53863339.0				0.02	0.02	0.33	0.2666666666666666
ENSG00000188933	USP32P1	transcribed_unprocessed_pseudogene			chr17	16796043.0	16802427.0				2.4	78.21	0.4000000000000001	0.1933333333333333
ENSG00000263717	ENSG00000263717	lncRNA			chr17	32512869.0	32519350.0				0.4966666666666666	0.0666666666666666	0.0999999999999999	0.1333333333333333				2.0	1.0	intron_variant	0.002029	1.0
ENSG00000151148	UBE3B	protein_coding	ENSMUSG00000029577	Ube3b	chr12	109477634.0	109536702.0	chr5	114380607.0	114421169.0	21.80333333333333	29.816666666666663	24.28333333333333	24.573333333333338	65.58333333333333	23.176666666666662		2.0	0.0	intron_variant	0.003119125	16.0
ENSG00000104679	R3HCC1	protein_coding	ENSMUSG00000034194	R3hcc1	chr8	23288108.0	23296279.0	chr14	69697307.0	69707584.0	39.07333333333333	30.56	29.093333333333337	32.19	17.213333333333335	18.363333333333333		1.0	0.0	intron_variant
ENSG00000144010	TRIM43B	protein_coding	ENSMUSG00000079162	Trim43b	chr2	95477008.0	95484754.0	chr9	89084624.0	89092835.0	0.0733333333333333			0.0333333333333333	0.0499999999999999
ENSG00000126391	FRMD8	protein_coding	ENSMUSG00000024816	Frmd8	chr11	65386637.0	65413525.0	chr19	5849702.0	5875274.0	21.38	15.156666666666666	18.146666666666665	20.813333333333333	21.180000000000003	11.023333333333332		2.0	1.0	intron_variant
ENSG00000126934	MAP2K2	protein_coding	ENSMUSG00000035027	Map2k2	chr19	4090321.0	4124122.0	chr10	81105915.0	81124697.0	198.93666666666664	165.43333333333334	179.68666666666664	225.5	230.77	184.47000000000003		7.0	0.0	intron_variant
ENSG00000253530	ENSG00000253530	lncRNA			chr8	126506326.0	126522360.0				0.06							2.0	0.0	intron_variant,non_coding_transcript_exon_variant
ENSG00000234996	ACTG1P25	transcribed_processed_pseudogene			chr1	202873294.0	202874326.0				1.9066666666666665	0.4633333333333334	4.826666666666667	1.89				2.0	2.0	intron_variant	0.00048520000000000003	3.0
ENSG00000239306	RBM14	protein_coding	ENSMUSG00000006456	Rbm14	chr11	66616630.0	66629934.0	chr19	4800569.0	4811634.0	85.64666666666666	142.17333333333335	108.53666666666668	79.76	84.93	79.94333333333333		2.0	2.0	upstream_gene_variant
ENSG00000260366	ENSG00000260366	lncRNA			chr19	48926171.0	48926444.0				2.026666666666667	0.7166666666666668	1.6899999999999995	0.7733333333333334
ENSG00000256243	RPL7AP3	processed_pseudogene			chr14	35235180.0	35235651.0				0.1999999999999999	0.2666666666666666	0.0666666666666666	0.17				1.0	1.0
ENSG00000188508	KRTDAP	protein_coding	ENSMUSG00000074199	Krtdap	chr19	35487324.0	35490464.0	chr7	30787896.0	30789763.0	0.57							1.0	1.0	intron_variant
ENSG00000142619	PADI3	protein_coding	ENSMUSG00000025328	Padi3	chr1	17249098.0	17284233.0	chr4	140785365.0	140810648.0	0.1133333333333333			0.1999999999999999	0.06	2.423333333333334		2.0	0.0	intron_variant	0.002591	1.0
ENSG00000155070	UNC93B2	processed_pseudogene			chr7	6855485.0	6859830.0						0.1666666666666666	0.01							0.009981	1.0
ENSG00000196072	BLOC1S2	protein_coding	ENSMUSG00000057506	Bloc1s2	chr10	100273293.0	100286680.0	chr19	44139246.0	44146443.0	30.266666666666666	15.296666666666669	10.773333333333332	16.833333333333332	40.78333333333333	46.973333333333336					0.0044974	10.0
ENSG00000222386	RN7SKP86	misc_RNA			chr7	103484208.0	103484539.0						0.37
ENSG00000136929	HEMGN	protein_coding	ENSMUSG00000028332	Hemgn	chr9	97926791.0	97938172.0	chr4	46393989.0	46404236.0	0.0066666666666666		0.0033333333333333			0.01		1.0	1.0	intron_variant
ENSG00000282993	ENSG00000282993	TEC			chr13	92658994.0	92659227.0				0.1133333333333333	0.1566666666666666
ENSG00000236936	ENSG00000236936	lncRNA			chr1	21266082.0	21267251.0				0.0666666666666666	0.04	0.0966666666666666	0.17
ENSG00000109099	PMP22	protein_coding	ENSMUSG00000018217	Pmp22	chr17	15229779.0	15265326.0	chr11	63128982.0	63159546.0	22.83	15.643333333333333	27.983333333333334	32.29333333333333	60.22333333333333	201.63		1.0	0.0	intron_variant
ENSG00000267249	ENSG00000267249	lncRNA			chr18	12670426.0	12671145.0				2.4033333333333338	1.0666666666666669	0.85	0.5333333333333333
ENSG00000196975	ANXA4	protein_coding	ENSMUSG00000029994	Anxa4	chr2	69742134.0	69827112.0	chr6	86736840.0	86765910.0	29.159999999999997	8.2	18.896666666666665	86.7	83.13	19.2		4.0	0.0	intron_variant
ENSG00000254505	CHMP4A	protein_coding			chr14	24209615.0	24213488.0				46.96	23.22	29.01	35.99333333333333							0.002102	1.0
ENSG00000225195	ENSG00000225195	lncRNA			chr12	64628344.0	64629976.0					0.0833333333333333						3.0	3.0
ENSG00000233203	DHCR24-DT	lncRNA			chr1	54887563.0	54888718.0				1.0033333333333332		0.0466666666666666	0.12				2.0	0.0	intron_variant
ENSG00000180043	GARIN5B	protein_coding	ENSMUSG00000092518	Garin5b	chr19	55354908.0	55363260.0	chr7	4753226.0	4771302.0	0.1633333333333333	0.5	0.0266666666666666	0.01		0.0233333333333333					0.007474	1.0
ENSG00000255087	ENSG00000255087	lncRNA			chr11	127021765.0	127116181.0					0.0066666666666666						5.0	0.0	intron_variant	0.00808915789473684	76.0
ENSG00000248376	ENSG00000248376	processed_pseudogene			chr4	183418890.0	183419805.0				0.0066666666666666							2.0	1.0	upstream_gene_variant,non_coding_transcript_exon_variant
ENSG00000100028	SNRPD3	protein_coding	ENSMUSG00000020180	Snrpd3	chr22	24555999.0	24574971.0	chr10	75517551.0	75537381.0	307.3766666666666	173.13666666666666	164.67333333333332	146.94666666666666	305.7266666666667	251.37		2.0	0.0	intron_variant
ENSG00000158553	POM121L2	protein_coding	ENSMUSG00000016982	Pom121l2	chr6	27308377.0	27312273.0	chr13	21981194.0	21988734.0	0.4233333333333333					0.04		1.0	1.0	upstream_gene_variant	0.002959	1.0
ENSG00000232077	LINC01031	lncRNA			chr1	193304745.0	193365953.0				0.03	0.0233333333333333		0.0333333333333333				1.0	0.0	intron_variant
ENSG00000241570	PAQR9-AS1	lncRNA			chr3	142964497.0	143001559.0				1.2166666666666666	1.1266666666666667	0.0466666666666666	0.5166666666666666				4.0	2.0	intron_variant
ENSG00000276141	WHAMMP3	transcribed_unprocessed_pseudogene			chr15	22664359.0	22681605.0				3.9033333333333338	0.1766666666666666	0.0866666666666666	0.08							0.0065710000000000005	2.0
ENSG00000239997	FCF1P3	processed_pseudogene			chr3	106848671.0	106849260.0					0.0366666666666666	0.0133333333333333
ENSG00000126603	GLIS2	protein_coding	ENSMUSG00000014303	Glis2	chr16	4316067.0	4339595.0	chr16	4594713.0	4615957.0	9.083333333333334	16.683333333333334	11.646666666666668	17.63	31.206666666666667	29.546666666666667		3.0	0.0	intron_variant,3_prime_UTR_variant
ENSG00000230226	ENSG00000230226	lncRNA			chr20	63502287.0	63505111.0						0.04					1.0	0.0	intron_variant	0.001994575	4.0
ENSG00000225446	LINC01763	lncRNA			chr1	90851759.0	90855253.0				0.0866666666666666	0.04	0.0033333333333333	0.01
ENSG00000284623	LINC02786	lncRNA			chr1	38129464.0	38140593.0				0.0066666666666666							1.0	0.0	intron_variant
ENSG00000271133	ITGB8-AS1	lncRNA			chr7	20328289.0	20331781.0				0.79	0.1866666666666666	1.0833333333333333	0.8433333333333334							0.008167	1.0
ENSG00000203711	LINC02901	lncRNA			chr6	158869867.0	158919105.0				0.71	0.16	0.1999999999999999	0.1166666666666666				1.0	0.0	intron_variant	0.0013829333333333332	3.0
ENSG00000148337	CIZ1	protein_coding	ENSMUSG00000039205	Ciz1	chr9	128166065.0	128191572.0	chr2	32352327.0	32378297.0	196.95	159.72	175.61	135.42666666666668	98.56666666666666	121.05					0.00409968	35.0
ENSG00000233308	OSTN-AS1	lncRNA			chr3	191213291.0	191234605.0				0.0333333333333333							1.0	0.0	intron_variant	0.005344611111111112	18.0
ENSG00000223941	LINC01014	lncRNA			chr3	178419201.0	178457305.0				0.04							1.0	0.0	intron_variant	0.005388333333333333	3.0
ENSG00000253591	KCNIP1-AS1	lncRNA			chr5	170639158.0	170681437.0				0.0366666666666666	0.0066666666666666						2.0	0.0	intron_variant
ENSG00000229168	RPL19P20	processed_pseudogene			chrX	44649129.0	44649719.0				0.3	0.0166666666666666		0.02
ENSG00000240053	LY6G5B	protein_coding	ENSMUSG00000043807	Ly6g5b	chr6	31669976.0	31673546.0	chr17	35113948.0	35115428.0	25.4	32.42333333333334	31.48333333333333	18.89666666666667	0.3766666666666666	0.9433333333333334		3.0	2.0	5_prime_UTR_variant
ENSG00000255417	MTCO2P15	processed_pseudogene			chr11	103403512.0	103404167.0				0.0333333333333333	0.45	0.7366666666666667	0.5666666666666668
ENSG00000159618	ADGRG5	protein_coding	ENSMUSG00000061577	Adgrg5	chr16	57542643.0	57577189.0	chr8	94923694.0	94934516.0	0.0366666666666666	0.0066666666666666	0.0533333333333333	0.0066666666666666	0.02	0.0933333333333333		5.0	1.0	intron_variant,missense_variant,upstream_gene_variant	0.00208112	5.0
ENSG00000151617	EDNRA	protein_coding	ENSMUSG00000031616	Ednra	chr4	147481097.0	147544954.0	chr8	77663031.0	77724436.0	0.3933333333333333	0.5099999999999999	24.933333333333337	5.626666666666668		0.1766666666666666					0.00855	1.0
ENSG00000232160	RAP2C-AS1	lncRNA			chrX	132218209.0	132432862.0				0.6066666666666666	0.2033333333333333	0.63	0.8166666666666668				2.0	0.0	intron_variant
ENSG00000235140	ENSG00000235140	lncRNA			chr10	59594952.0	59650345.0				0.0033333333333333	0.0133333333333333	0.0166666666666666	0.0266666666666666				6.0	0.0	intron_variant
ENSG00000188060	RAB42	protein_coding	ENSMUSG00000089687	Rab42	chr1	28592265.0	28595449.0	chr4	132302197.0	132303385.0	0.3	0.5166666666666667	2.306666666666666	4.76	0.6133333333333334	0.7466666666666666
ENSG00000153936	HS2ST1	protein_coding	ENSMUSG00000040151	Hs2st1	chr1	86914635.0	87109982.0	chr3	144429706.0	144570181.0	18.53	15.323333333333332	7.646666666666667	16.5	24.983333333333334	13.18		7.0	0.0	intron_variant,3_prime_UTR_variant	0.009389	1.0
ENSG00000260740	ENSG00000260740	lncRNA			chr16	31487370.0	31488492.0				0.19	0.2133333333333333	0.2133333333333333	0.42				2.0	2.0
ENSG00000163141	BNIPL	protein_coding	ENSMUSG00000028115	Bnipl	chr1	151036586.0	151047720.0	chr3	95241271.0	95251193.0	1.0833333333333333	1.1366666666666667	1.5733333333333333	0.57	0.2866666666666667	0.28		2.0	1.0	synonymous_variant	0.007494	1.0
ENSG00000188811	NHLRC3	protein_coding	ENSMUSG00000042997	Nhlrc3	chr13	39038456.0	39050109.0	chr3	53448583.0	53463332.0	10.11	12.546666666666669	9.0	4.753333333333334	6.283333333333334	7.416666666666667		1.0	1.0
ENSG00000259307	PLCB2-AS1	lncRNA			chr15	40300670.0	40301820.0					0.0733333333333333						1.0	1.0
ENSG00000135912	TTLL4	protein_coding	ENSMUSG00000033257	Ttll4	chr2	218710835.0	218755416.0	chr1	74661745.0	74703730.0	44.95	30.709999999999997	30.75666666666667	22.626666666666665	27.183333333333337	42.20666666666667		2.0	0.0
ENSG00000187118	CMC1	protein_coding	ENSMUSG00000039163	Cmc1	chr3	28241619.0	28325142.0	chr9	118064522.0	118150177.0	20.893333333333334	7.626666666666666	12.793333333333337	21.74	10.926666666666668	8.083333333333334		5.0	0.0	intron_variant,3_prime_UTR_variant
ENSG00000248514	ENSG00000248514	lncRNA			chr5	181205361.0	181206120.0					0.0833333333333333	0.1533333333333333	0.1966666666666666				1.0	1.0
ENSG00000182463	TSHZ2	protein_coding	ENSMUSG00000047907	Tshz2	chr20	52972358.0	53495330.0	chr2	169633013.0	169913093.0	2.6733333333333333	3.35	8.623333333333333	5.253333333333334	0.04	25.44		38.0	1.0	intron_variant,3_prime_UTR_variant,upstream_gene_variant	0.006662465116279069	43.0
ENSG00000261798	ENSG00000261798	lncRNA			chr1	39788976.0	39790171.0				1.2433333333333334		0.7533333333333334	0.1833333333333333
ENSG00000277984	ENSG00000277984	unprocessed_pseudogene			chr11	95057282.0	95057984.0				0.02		0.0966666666666666	0.0633333333333333				1.0	1.0	upstream_gene_variant
ENSG00000244067	GSTA2	protein_coding			chr6	52750087.0	52763475.0				0.11
ENSG00000273920	ENSG00000273920	lncRNA			chr15	81335577.0	81336119.0				0.4433333333333333	0.3166666666666666	0.53	0.2
ENSG00000164190	NIPBL	protein_coding	ENSMUSG00000022141	Nipbl	chr5	36876769.0	37066413.0	chr15	8290617.0	8444463.0	32.163333333333334	23.736666666666668	19.430000000000003	14.143333333333333	35.03333333333333	27.746666666666663		11.0	3.0	intron_variant	0.0027539	2.0
ENSG00000146001	PCDHB18P	transcribed_unprocessed_pseudogene			chr5	141234551.0	141236918.0				0.2366666666666666	1.1566666666666665	1.2166666666666666	0.9966666666666668
ENSG00000259539	ENSG00000259539	lncRNA			chr15	45152664.0	45167526.0				0.52	2.0	1.7533333333333332	1.1				1.0	0.0	intron_variant
ENSG00000260608	ENSG00000260608	lncRNA			chr15	83012661.0	83061845.0				0.3733333333333333	0.75	0.3899999999999999	0.44				5.0	0.0	intron_variant
ENSG00000063127	SLC6A16	protein_coding	ENSMUSG00000094152	Slc6a16	chr19	49289638.0	49325191.0	chr7	45241085.0	45273367.0	1.07	0.0533333333333333		0.1266666666666666
ENSG00000254275	LINC00824	lncRNA			chr8	128420712.0	128561126.0				0.0166666666666666	0.04	0.0433333333333333	0.0366666666666666				10.0	1.0	non_coding_transcript_exon_variant,intron_variant,splice_acceptor_variant,splice_region_variant	0.0067725	2.0
ENSG00000113761	ZNF346	protein_coding	ENSMUSG00000021481	Zfp346	chr5	177022696.0	177067985.0	chr13	55105311.0	55122478.0	25.656666666666663	19.14333333333333	18.37333333333333	13.836666666666666	19.103333333333335	27.83666666666667		4.0	2.0	intron_variant,3_prime_UTR_variant	0.008284	1.0
ENSG00000236391	ENSG00000236391	transcribed_processed_pseudogene			chr2	173338219.0	173338461.0				0.5599999999999999	0.54	1.2666666666666668	0.18
ENSG00000111780	ENSG00000111780	protein_coding			chr12	120438198.0	120460006.0				0.7000000000000001	1.9	0.58	1.4633333333333332				1.0	1.0		0.004813	1.0
ENSG00000229105	ASTN2-AS1	lncRNA			chr9	116504283.0	116562293.0				0.0033333333333333	0.0033333333333333	0.01	0.0233333333333333				1.0	0.0	intron_variant	0.0015689693258426965	89.0
ENSG00000125869	LAMP5	protein_coding	ENSMUSG00000027270	Lamp5	chr20	9514590.0	9530524.0	chr2	136052239.0	136059531.0	0.06	0.2233333333333333	34.93333333333333	18.23		0.15		1.0	0.0	intron_variant	0.008404	1.0
ENSG00000138326	RPS24	protein_coding			chr10	78033863.0	78040697.0				1882.65	2906.58	1996.2	1319.5433333333333				1.0	0.0	non_coding_transcript_exon_variant
ENSG00000186889	TMEM17	protein_coding	ENSMUSG00000049904	Tmem17	chr2	62500218.0	62506195.0	chr11	22512088.0	22519234.0	2.9066666666666663	1.8633333333333333	1.37	2.213333333333334	4.09	5.28		1.0	0.0
ENSG00000234699	ENSG00000234699	lncRNA			chr10	103452846.0	103462695.0				0.5933333333333333	0.2533333333333333	0.1833333333333333	0.0433333333333333				2.0	2.0		0.00378859	10.0
ENSG00000249140	PRDX2P3	processed_pseudogene			chr5	179572156.0	179572741.0				0.1966666666666666	0.5033333333333333	0.3833333333333333	0.3833333333333333
ENSG00000177192	PUS1	protein_coding	ENSMUSG00000029507	Pus1	chr12	131929276.0	131945896.0	chr5	110773667.0	110779967.0	60.61666666666667	112.91666666666669	44.25666666666666	45.48666666666667	66.40666666666668	96.84666666666668					0.00192	3.0
ENSG00000274471	ENSG00000274471	transcribed_unprocessed_pseudogene			chr15	23309607.0	23313276.0				0.2033333333333333	7.8	9.92	7.086666666666666
ENSG00000231651	DLG3-AS1	lncRNA			chrX	70452962.0	70455994.0				1.4766666666666666			0.17
ENSG00000267786	ENSG00000267786	lncRNA			chr19	35947115.0	35959192.0				0.0166666666666666	0.0733333333333333	0.15	0.15				2.0	0.0	intron_variant
ENSG00000141431	ASXL3	protein_coding	ENSMUSG00000045215	Asxl3	chr18	33578219.0	33751195.0	chr18	22344246.0	22530015.0	0.9666666666666668	2.6166666666666667	3.1166666666666667	0.5866666666666666	1.0166666666666666		Yes	7.0	0.0	splice_donor_variant,intron_variant	0.0063124	5.0
ENSG00000279271	ENSG00000279271	TEC			chr8	17498647.0	17499238.0				0.13	0.1833333333333333		0.04
ENSG00000237646	HLCS-IT1	lncRNA			chr21	36803984.0	36806284.0				0.1733333333333333	0.2833333333333334	0.0233333333333333	0.07				2.0	2.0
ENSG00000183292	PRSS40A	transcribed_unprocessed_pseudogene			chr2	130571659.0	130580890.0				0.0033333333333333		0.0033333333333333
ENSG00000219329	ENSG00000219329	processed_pseudogene			chr6	110923566.0	110924107.0				0.27	0.19		0.0366666666666666							0.006174	1.0
ENSG00000239280	DBTP1	processed_pseudogene			chr3	113740823.0	113741254.0				0.71	0.8666666666666667	1.0833333333333333	0.8033333333333332				1.0	1.0
ENSG00000237257	MTND2P8	unprocessed_pseudogene			chr9	78741720.0	78742744.0				0.0133333333333333		0.0066666666666666	0.02
ENSG00000283039	KLF18	protein_coding	ENSMUSG00000070902	Zfp352	chr1	44137821.0	44141631.0	chr4	90218820.0	90225702.0	0.03		0.0033333333333333		0.0233333333333333			1.0	0.0	inframe_insertion
ENSG00000285755	ENSG00000285755	lncRNA			chr2	57289648.0	57380132.0					0.1433333333333333		0.0033333333333333				10.0	0.0	intron_variant,non_coding_transcript_exon_variant	0.00651452	5.0
ENSG00000148700	ADD3	protein_coding	ENSMUSG00000025026	Add3	chr10	110007984.0	110135565.0	chr19	53140443.0	53247399.0	30.756666666666664	15.023333333333332	16.023333333333333	27.03	34.95333333333333	16.33		9.0	1.0	intron_variant,missense_variant
ENSG00000274612	ENSG00000274612	processed_pseudogene			chr19	20087013.0	20087576.0				0.0133333333333333			0.0133333333333333				1.0	1.0
ENSG00000254224	UQCRB-AS1	lncRNA			chr8	96235641.0	96239149.0						0.03	0.04				1.0	0.0	non_coding_transcript_exon_variant
ENSG00000276690	ENSG00000276690	misc_RNA			chr3	181699608.0	181699883.0				0.35			0.0866666666666666				1.0	1.0
ENSG00000128253	RFPL2	protein_coding			chr22	32190438.0	32205073.0				0.1666666666666666	0.2133333333333333	0.03	0.02
ENSG00000145349	CAMK2D	protein_coding			chr4	113451032.0	113761738.0				14.13	10.686666666666666	27.293333333333333	18.1				24.0	0.0	intron_variant	0.0034513076923076928	13.0
ENSG00000261189	DSP-AS1	lncRNA			chr6	7540451.0	7543114.0				13.513333333333334
ENSG00000243016	PRR23E2P	unprocessed_pseudogene			chr3	127221194.0	127221881.0						0.0133333333333333
ENSG00000258053	ENSG00000258053	lncRNA			chr12	71047402.0	71118247.0						1.2466666666666668	0.2199999999999999				3.0	0.0	intron_variant	0.00617	1.0
ENSG00000158022	TRIM63	protein_coding	ENSMUSG00000028834	Trim63	chr1	26051301.0	26067630.0	chr4	134315120.0	134329629.0	0.0366666666666666				0.0266666666666666	0.26		1.0	0.0	intron_variant
ENSG00000177666	PNPLA2	protein_coding	ENSMUSG00000025509	Pnpla2	chr11	818914.0	825573.0	chr7	141455198.0	141460743.0	92.13666666666668	28.30666666666667	61.69333333333333	133.78666666666666	22.133333333333336	54.81					0.0049605000000000005	4.0
ENSG00000145777	TSLP	protein_coding	ENSMUSG00000024379	Tslp	chr5	111071713.0	111078026.0	chr18	32815383.0	32819792.0	2.6199999999999997	0.8866666666666667	0.48	0.9533333333333333	0.14	0.0133333333333333
ENSG00000112996	MRPS30	protein_coding	ENSMUSG00000021731	Mrps30	chr5	44808947.0	44815514.0	chr13	118378381.0	118387252.0	62.23	52.836666666666666	28.209999999999997	23.406666666666663	22.913333333333338	35.23		1.0	1.0
ENSG00000227398	KIF9-AS1	lncRNA			chr3	47164497.0	47246601.0				0.8866666666666667	0.3933333333333333	0.8266666666666667	1.2366666666666666				4.0	0.0	intron_variant	0.0086305	2.0
ENSG00000260555	ENSG00000260555	lncRNA			chr7	150000752.0	150005124.0				0.0166666666666666	0.21	0.03	0.0066666666666666
ENSG00000248100	ENSG00000248100	lncRNA			chr12	27547050.0	27552773.0				0.0566666666666666	0.1466666666666666	0.0766666666666666	0.3833333333333333
ENSG00000111404	RERGL	protein_coding	ENSMUSG00000092164	Rergl	chr12	18080869.0	18090193.0	chr6	139492973.0	139501976.0	0.1166666666666666			0.2033333333333333
ENSG00000254909	ENSG00000254909	processed_pseudogene			chr11	119005727.0	119005934.0				11.36	15.163333333333332	8.996666666666668	10.243333333333334
ENSG00000229344	MTCO2P12	unprocessed_pseudogene			chr1	632757.0	633438.0				0.1133333333333333	0.2266666666666666	0.3233333333333333	0.24
ENSG00000224981	ENSG00000224981	processed_pseudogene			chr7	126868767.0	126870532.0				0.06		0.0333333333333333	0.0066666666666666
ENSG00000163499	CRYBA2	protein_coding	ENSMUSG00000006546	Cryba2	chr2	218990190.0	218993422.0	chr1	74889934.0	74893143.0	0.7333333333333334	0.4733333333333333	1.0133333333333334	0.5666666666666668		4.75		1.0	1.0
ENSG00000203280	KIAA1671-AS1	lncRNA			chr22	25102433.0	25112692.0				0.18			0.01				1.0	1.0		0.0058779999999999995	8.0
ENSG00000132423	COQ3	protein_coding	ENSMUSG00000028247	Coq3	chr6	99369401.0	99394195.0	chr4	21879673.0	21912162.0	18.776666666666667	10.763333333333334	4.266666666666667	4.423333333333333	9.24	8.423333333333332
ENSG00000148925	BTBD10	protein_coding	ENSMUSG00000038187	Btbd10	chr11	13388008.0	13463222.0	chr7	113315626.0	113347285.0	23.09	9.376666666666669	14.083333333333334	17.22666666666667	18.43	30.886666666666667		4.0	0.0	intron_variant
ENSG00000197976	AKAP17A	protein_coding	ENSMUSG00000121606	AKAP17A	chrX	1591604.0	1602520.0				80.9	48.27	55.21333333333333	52.379999999999995				2.0	0.0	intron_variant
ENSG00000126215	XRCC3	protein_coding	ENSMUSG00000021287	Xrcc3	chr14	103697617.0	103715451.0	chr12	111803192.0	111812201.0	46.423333333333325	41.06	30.23	25.406666666666663	9.73	6.993333333333333		2.0	0.0	3_prime_UTR_variant	0.0082825	6.0
ENSG00000101972	STAG2	protein_coding	ENSMUSG00000025862	Stag2	chrX	123961706.0	124102656.0	chrX	42149317.0	42277185.0	87.91333333333334	39.61666666666667	42.53333333333333	30.94333333333333	21.80333333333333	18.97666666666667	Yes	2.0	0.0	intron_variant,synonymous_variant
ENSG00000129514	FOXA1	protein_coding	ENSMUSG00000035451	Foxa1	chr14	37589552.0	37595249.0	chr12	57540628.0	57546121.0	27.950000000000003	0.0033333333333333			0.2333333333333333	6.373333333333332		1.0	1.0		0.00752	1.0
ENSG00000080854	IGSF9B	protein_coding	ENSMUSG00000034275	Igsf9b	chr11	133896438.0	133956968.0	chr9	27299204.0	27357546.0	9.66	39.76	63.04	24.08	0.01	13.2		9.0	2.0	intron_variant,3_prime_UTR_variant,upstream_gene_variant	0.004407	1.0
ENSG00000259768	ZFHX3-AS1	lncRNA			chr16	72665133.0	72828293.0				4.766666666666667	3.83	7.716666666666666	4.743333333333333				14.0	0.0	intron_variant	0.006892000000000001	6.0
ENSG00000188611	ASAH2	protein_coding	ENSMUSG00000024887	Asah2	chr10	50184861.0	50251516.0	chr19	31982597.0	32108156.0	2.7433333333333336	3.7066666666666666	3.86	2.6	4.079999999999999	3.4500000000000006		9.0	2.0	intron_variant,missense_variant,frameshift_variant
ENSG00000213706	RHOG2P	processed_pseudogene			chrX	71352418.0	71352988.0				0.2333333333333333	0.26	0.1266666666666666	0.1266666666666666
ENSG00000256115	LINC02443	lncRNA			chr12	5226196.0	5243151.0						0.01	0.06							0.002812	1.0
ENSG00000281720	DUX4L8	unprocessed_pseudogene			chr4	190067935.0	190069209.0				0.2566666666666666	0.0266666666666666	0.0066666666666666
ENSG00000149932	TMEM219	protein_coding	ENSMUSG00000060538	Tmem219	chr16	29962079.0	29973048.0	chr7	126886171.0	126891756.0	69.78666666666668	46.53	74.68333333333334	96.13333333333333	29.036666666666665	43.64666666666667					0.003683	1.0
ENSG00000261000	ENSG00000261000	lncRNA			chr1	206503948.0	206504456.0				0.0466666666666666			0.0733333333333333
ENSG00000150540	HNMT	protein_coding	ENSMUSG00000026986	Hnmt	chr2	137964473.0	138016364.0	chr2	24002910.0	24049394.0	14.17	2.53	0.2233333333333333	2.57				4.0	0.0	intron_variant
ENSG00000273820	USP27X	protein_coding	ENSMUSG00000046269	Usp27x	chrX	49879484.0	49882558.0	chrX	7371274.0	7375826.0	4.930000000000001	1.8766666666666667	3.966666666666667	2.9133333333333327	2.4066666666666667	1.96
ENSG00000285701	ENSG00000285701	lncRNA			chr1	9900614.0	9908034.0				0.2766666666666666	0.31	0.4566666666666667	0.3566666666666666				2.0	0.0	intron_variant
ENSG00000256464	YWHABP2	processed_pseudogene			chr11	18490243.0	18490955.0				0.5333333333333333	0.6000000000000001	0.8966666666666668	0.8133333333333334				1.0	0.0	non_coding_transcript_exon_variant
ENSG00000259275	ENSG00000259275	lncRNA			chr15	96354347.0	96405235.0				0.4133333333333333	0.0066666666666666						4.0	0.0	intron_variant,non_coding_transcript_exon_variant	0.00692	8.0
ENSG00000236318	LINC02888	lncRNA			chr7	17374867.0	17466664.0				0.0533333333333333							9.0	0.0	intron_variant	0.006261466666666666	15.0
ENSG00000115257	PCSK4	protein_coding	ENSMUSG00000020131	Pcsk4	chr19	1481428.0	1490350.0	chr10	80321283.0	80329453.0	8.773333333333333	8.67	17.043333333333333	17.0	11.39	11.133333333333333		2.0	1.0	intron_variant
ENSG00000257434	ENSG00000257434	lncRNA			chr12	75020969.0	75041272.0					0.02						2.0	1.0	intron_variant,upstream_gene_variant
ENSG00000250980	NSA2P6	processed_pseudogene			chr4	152796063.0	152796831.0				0.21	0.0533333333333333	0.09	0.0333333333333333
ENSG00000163904	SENP2	protein_coding	ENSMUSG00000069712	Semp2l2b	chr3	185586295.0	185633551.0	chr10	22066307.0	22068079.0	45.73	26.983333333333334	19.103333333333335	18.376666666666665				5.0	0.0	intron_variant,3_prime_UTR_variant
ENSG00000110171	TRIM3	protein_coding	ENSMUSG00000036989	Trim3	chr11	6448613.0	6473941.0	chr7	105604463.0	105633508.0	27.536666666666665	27.14333333333333	36.873333333333335	40.78	50.120000000000005	83.98		5.0	1.0	5_prime_UTR_variant,intron_variant,non_coding_transcript_exon_variant	0.009088	1.0
ENSG00000175868	CALCB	protein_coding	ENSMUSG00000030666	Calcb	chr11	15073593.0	15078637.0	chr7	114718643.0	114723365.0	2.7633333333333336	0.18	5.213333333333334	1.7466666666666668
ENSG00000237848	ENSG00000237848	processed_pseudogene			chr1	204394541.0	204394774.0				0.4566666666666667	0.3133333333333333	0.4166666666666667
ENSG00000177565	TBL1XR1	protein_coding	ENSMUSG00000027630	Tbl1xr1	chr3	177019344.0	177197482.0	chr3	22076652.0	22216594.0	20.98333333333333	35.95333333333334	33.11333333333334	30.44333333333333	26.27	22.59	Yes	11.0	0.0	intron_variant,missense_variant	0.0046886666666666665	3.0
ENSG00000250447	LINC02105	lncRNA			chr5	53776048.0	53819722.0				0.0433333333333333			0.0166666666666666				3.0	1.0	intron_variant,upstream_gene_variant	0.0038557500000000002	12.0
ENSG00000171848	RRM2	protein_coding	ENSMUSG00000020649	Rrm2	chr2	10122739.0	10131414.0	chr12	24708241.0	24714146.0	243.35	182.25666666666663	205.13666666666668	185.10333333333332	113.25	73.55333333333333
ENSG00000259420	ENSG00000259420	lncRNA			chr15	77568970.0	77608888.0				0.02		0.07	0.0266666666666666				4.0	0.0	intron_variant
ENSG00000176986	SEC24C	protein_coding	ENSMUSG00000039367	Sec24c	chr10	73744372.0	73772161.0	chr14	20674308.0	20694852.0	54.083333333333336	60.406666666666666	78.39333333333333	85.52	71.30333333333333	93.45333333333332		5.0	1.0	intron_variant,synonymous_variant
ENSG00000261459	ENSG00000261459	protein_coding			chr16	30525923.0	30534852.0				4.706666666666666	3.0233333333333334	3.940000000000001	2.926666666666667
ENSG00000269365	ENSG00000269365	lncRNA			chr18	47878295.0	47882444.0				0.1333333333333333
ENSG00000229750	ENSG00000229750	lncRNA			chr2	175167904.0	175168522.0				0.5533333333333333			0.2866666666666667				1.0	1.0
ENSG00000241593	ENSG00000241593	lncRNA			chr3	81247093.0	81297345.0				0.0066666666666666	0.01	0.0633333333333333	0.0999999999999999				4.0	0.0	intron_variant
ENSG00000254700	DEFB131C	unprocessed_pseudogene			chr8	12043506.0	12049625.0						2.03
ENSG00000164465	DCBLD1	protein_coding	ENSMUSG00000019891	Dcbld1	chr6	117482674.0	117549797.0	chr10	52233619.0	52321376.0	23.66333333333333	0.9433333333333334	0.02	51.95333333333334	9.526666666666667	4.1		6.0	1.0	intron_variant	0.00681	1.0
ENSG00000139151	PLCZ1	protein_coding	ENSMUSG00000030230	Plcz1	chr12	18683180.0	18738012.0	chr6	139989673.0	140041457.0				0.1166666666666666				3.0	0.0	intron_variant
ENSG00000261766	ENSG00000261766	lncRNA			chr16	28862166.0	28863340.0				3.2433333333333336	1.14	1.9599999999999995	1.0066666666666666				3.0	1.0	non_coding_transcript_exon_variant
ENSG00000114346	ECT2	protein_coding	ENSMUSG00000027699	Ect2	chr3	172750726.0	172821474.0	chr3	27097222.0	27153861.0	42.056666666666665	25.45	18.680000000000003	18.546666666666667	78.92999999999999	45.173333333333325		7.0	1.0	intron_variant,upstream_gene_variant
ENSG00000216663	ENSG00000216663	processed_pseudogene			chr6	112325753.0	112326749.0				0.0066666666666666							1.0	1.0	upstream_gene_variant
ENSG00000225110	PNMA6F	protein_coding	ENSMUSG00000109368	Gm45015	chrX	153317680.0	153321767.0	chrX	73334996.0	73336840.0		0.0066666666666666	0.0033333333333333
ENSG00000271284	SMIM12P1	processed_pseudogene			chr2	108423612.0	108423885.0						0.0833333333333333
ENSG00000231194	FARP1-AS1	lncRNA			chr13	98435405.0	98435840.0				0.3633333333333333	0.1766666666666666	0.1033333333333333	0.14				2.0	2.0
ENSG00000123983	ACSL3	protein_coding	ENSMUSG00000032883	Acsl3	chr2	222861036.0	222944639.0	chr1	78657825.0	78707743.0	63.02	23.916666666666668	13.783333333333331	22.44	42.38999999999999	44.06333333333333		9.0	0.0	intron_variant,3_prime_UTR_variant	0.009671	1.0
ENSG00000189366	ALG1L1P	transcribed_unprocessed_pseudogene			chr3	125929272.0	125990537.0				0.88	0.6033333333333334	0.3233333333333333	0.14
ENSG00000197912	SPG7	protein_coding	ENSMUSG00000000738	Spg7	chr16	89508403.0	89557766.0	chr8	123062942.0	123079987.0	130.54666666666665	74.92666666666666	127.92333333333332	127.64	47.31	118.33333333333331		8.0	1.0	intron_variant,3_prime_UTR_variant,non_coding_transcript_exon_variant
ENSG00000168827	GFM1	protein_coding	ENSMUSG00000027774	Gfm1	chr3	158644527.0	158695581.0	chr3	67430096.0	67476529.0	21.12	16.286666666666665	19.38	21.953333333333333	78.18333333333334	81.56333333333333		7.0	1.0	intron_variant,3_prime_UTR_variant,upstream_gene_variant	0.007779	1.0
ENSG00000221968	FADS3	protein_coding	ENSMUSG00000024664	Fads3	chr11	61873526.0	61891545.0	chr19	10041569.0	10060110.0	32.67666666666667	12.736666666666666	16.553333333333335	68.46999999999998	117.04	54.70333333333334		4.0	1.0	intron_variant,upstream_gene_variant	0.009221	1.0
ENSG00000233173	VN1R34P	unitary_pseudogene			chr7	63934449.0	63935331.0					0.0533333333333333	0.0233333333333333	0.04
ENSG00000184459	BPIFC	protein_coding	ENSMUSG00000050108	Bpifc	chr22	32413845.0	32464446.0	chr10	85959340.0	86011895.0	0.4599999999999999				1.5533333333333337	0.0133333333333333		4.0	0.0	intron_variant,missense_variant	0.0057304999999999995	2.0
ENSG00000250067	YJEFN3	protein_coding	ENSMUSG00000048967	Yjefn3	chr19	19528911.0	19537581.0	chr8	69887788.0	69893975.0	41.97666666666667	30.663333333333338	45.09	24.96666666666667	6.853333333333333	15.1
ENSG00000142408	CACNG8	protein_coding	ENSMUSG00000053395	Cacng8	chr19	53962937.0	53990215.0	chr7	3390683.0	3415648.0	2.546666666666667		6.45	6.2	0.0066666666666666	16.25		4.0	2.0	intron_variant,3_prime_UTR_variant,upstream_gene_variant
ENSG00000240375	VPS26AP1	processed_pseudogene			chr3	113919222.0	113920200.0				0.02
ENSG00000080802	CNOT4	protein_coding	ENSMUSG00000038784	Cnot4	chr7	135361795.0	135510102.0	chr6	35022065.0	35024864.0	17.036666666666665	19.886666666666667	15.743333333333334	13.48	25.53	28.776666666666667		9.0	0.0	intron_variant,3_prime_UTR_variant,missense_variant	0.004339428571428571	7.0
ENSG00000141255	SPATA22	protein_coding	ENSMUSG00000112920	Spata22	chr17	3440019.0	3471819.0	chr11	73329741.0	73346044.0	0.0699999999999999				0.1733333333333333			3.0	0.0	intron_variant
ENSG00000134376	CRB1	protein_coding	ENSMUSG00000063681	Crb1	chr1	197268252.0	197478455.0	chr1	139197056.0	139377077.0	0.02	2.306666666666666	1.4333333333333331	0.3		0.7333333333333334		20.0	0.0	intron_variant	0.004387	4.0
ENSG00000285583	ENSG00000285583	lncRNA			chr19	12670079.0	12671023.0				2.5166666666666666	6.086666666666667	4.173333333333333	3.356666666666667				1.0	0.0	intron_variant
ENSG00000277450	ENSG00000277450	lncRNA			chr17	28373256.0	28373562.0				3.026666666666667	6.473333333333334	4.683333333333334	2.2466666666666666				1.0	1.0
ENSG00000251688	LINC02507	lncRNA			chr4	147567606.0	147594587.0				0.01		0.0166666666666666					1.0	0.0	intron_variant
ENSG00000265491	RNF115	protein_coding	ENSMUSG00000028098	Rnf115	chr1	145738868.0	145824095.0	chr3	96727664.0	96791152.0	8.94	8.366666666666667	7.2	5.096666666666667	30.44666666666667	28.41		2.0	0.0	intron_variant	0.00912	1.0
ENSG00000132561	MATN2	protein_coding	ENSMUSG00000022324	Matn2	chr8	97869064.0	98036724.0	chr15	34306677.0	34308564.0	10.313333333333333	1.616666666666667	0.7366666666666667	10.556666666666668	36.19	0.75		9.0	1.0	intron_variant,upstream_gene_variant	0.005030185294117646	34.0
ENSG00000183542	KLRC4	protein_coding	ENSMUSG00000047720	Clec2m	chr12	10407384.0	10409757.0	chr6	129322164.0	129331796.0	0.0533333333333333							2.0	2.0	upstream_gene_variant
ENSG00000270006	C16orf95-DT	lncRNA			chr16	87317487.0	87318043.0				5.286666666666667	0.32	1.6266666666666667	3.5866666666666664
ENSG00000235033	DAAM2-AS1	lncRNA			chr6	39888570.0	39897252.0				1.2733333333333332	1.87	0.9133333333333334	0.0933333333333333
ENSG00000232204	TET1P1	processed_pseudogene			chr13	87890172.0	87892472.0				0.0033333333333333										0.004769	1.0
ENSG00000119812	FAM98A	protein_coding	ENSMUSG00000002017	Fam98a	chr2	33583660.0	33599299.0	chr17	75537086.0	75551946.0	38.53	29.31	14.85	28.80333333333333	56.13666666666666	26.94666666666667					0.0065205	2.0
ENSG00000162456	KNCN	protein_coding	ENSMUSG00000073774	Kncn	chr1	46545641.0	46551647.0	chr4	115884400.0	115887964.0	0.03					0.0333333333333333		4.0	2.0	3_prime_UTR_variant
ENSG00000276077	ENSG00000276077	lncRNA			chr21	7430669.0	7468875.0				24.323333333333338	12.676666666666668	19.903333333333332	14.383333333333333
ENSG00000261070	ENSG00000261070	lncRNA			chr11	69147228.0	69171564.0					0.03	0.1	0.04				3.0	2.0	intron_variant,upstream_gene_variant	0.008044	1.0
ENSG00000143595	AQP10	protein_coding			chr1	154321093.0	154325325.0				0.0333333333333333		1.18	0.7966666666666667			Yes	1.0	1.0	upstream_gene_variant	0.003734	1.0
ENSG00000174606	ANGEL2	protein_coding	ENSMUSG00000026634	Angel2	chr1	212992182.0	213015867.0	chr1	190925112.0	190946962.0	21.12	27.53333333333333	33.623333333333335	20.703333333333333	18.31	29.60666666666667		2.0	1.0	synonymous_variant,upstream_gene_variant
ENSG00000122861	PLAU	protein_coding	ENSMUSG00000021822	Plau	chr10	73911132.0	73917494.0	chr14	20836660.0	20843385.0	2.1633333333333336	0.2033333333333333	0.3266666666666666	98.48666666666666	6.203333333333333	0.33		1.0	1.0	5_prime_UTR_variant
ENSG00000268531	ENSG00000268531	lncRNA			chr15	21368459.0	21370621.0				0.0066666666666666
ENSG00000261653	ENSG00000261653	lncRNA			chr16	63935778.0	63936906.0				0.0266666666666666
ENSG00000262528	ENSG00000262528	lncRNA			chr16	654611.0	656194.0				2.103333333333333	1.7366666666666666	10.13	11.329999999999998				2.0	2.0
ENSG00000233884	ENSG00000233884	lncRNA			chr9	87848113.0	87853526.0					0.01
ENSG00000248648	ENSG00000248648	processed_pseudogene			chr5	133003119.0	133003365.0				0.3733333333333333	0.3866666666666667	0.3166666666666666					1.0	1.0
ENSG00000115364	MRPL19	protein_coding	ENSMUSG00000030045	Mrpl19	chr2	75646783.0	75662206.0	chr6	81957851.0	81965958.0	49.53333333333333	22.790000000000003	12.83	19.51666666666667	21.100000000000005	17.81		1.0	0.0	missense_variant
ENSG00000135144	DTX1	protein_coding	ENSMUSG00000029603	Dtx1	chr12	113056730.0	113098025.0	chr5	120680202.0	120711927.0	0.11	32.656666666666666	41.52333333333333	17.439999999999998		22.53		5.0	0.0	intron_variant,5_prime_UTR_variant	0.003594715	8.0
ENSG00000272371	ENSG00000272371	lncRNA			chr1	52554818.0	52555273.0				0.1433333333333333	0.3733333333333333	0.12	0.0633333333333333
ENSG00000219361	RPSAP72	processed_pseudogene			chr6	80470071.0	80470428.0				0.4599999999999999	1.03	1.0633333333333332	1.0333333333333334				1.0	1.0	upstream_gene_variant
ENSG00000140807	NKD1	protein_coding	ENSMUSG00000031661	Nkd1	chr16	50548396.0	50649249.0	chr8	88521354.0	88593618.0	3.8	5.46	6.836666666666666	2.1033333333333335	0.01	0.24		10.0	1.0	intron_variant,upstream_gene_variant	0.004809333333333334	3.0
ENSG00000249006	ENSG00000249006	processed_pseudogene			chr4	2088718.0	2090617.0				0.1766666666666666		0.0133333333333333					1.0	1.0
ENSG00000143952	VPS54	protein_coding	ENSMUSG00000020128	Vps54	chr2	63892150.0	64019428.0	chr11	21239281.0	21321122.0	15.76	10.81	7.303333333333334	7.726666666666667	33.513333333333335	27.30666666666667		11.0	0.0	intron_variant	0.005647913793103448	58.0
ENSG00000234479	AP1B1P1	transcribed_unprocessed_pseudogene			chr22	32132317.0	32132507.0				0.0966666666666666
ENSG00000198824	CHAMP1	protein_coding	ENSMUSG00000047710	Champ1	chr13	114314503.0	114327322.0	chr8	13869641.0	13881639.0	18.46666666666667	30.796666666666667	26.63	21.413333333333338	22.593333333333337	52.38666666666666	Yes	1.0	0.0	intron_variant
ENSG00000241119	UGT1A9	protein_coding	ENSMUSG00000090165	Ugt1a10	chr2	233671898.0	233773300.0	chr1	88055388.0	88216357.0	0.0033333333333333							4.0	0.0	intron_variant,stop_gained
ENSG00000156966	B3GNT7	protein_coding	ENSMUSG00000079445	B3gnt7	chr2	231395710.0	231401164.0	chr1	86302832.0	86304707.0	0.4766666666666666	0.15	0.3666666666666666	0.6333333333333333		0.17
ENSG00000105877	DNAH11	protein_coding	ENSMUSG00000018581	Dnah11	chr7	21543039.0	21901839.0	chr12	117877982.0	118060303.0	2.356666666666667	0.4499999999999999	0.0633333333333333	0.2733333333333334	0.0033333333333333	0.0066666666666666		32.0	0.0	missense_variant,intron_variant,synonymous_variant,splice_region_variant	0.00662125	4.0
ENSG00000232631	MTND2P23	processed_pseudogene			chr2	211777206.0	211777856.0				0.0233333333333333	0.0166666666666666
ENSG00000220960	ENSG00000220960	processed_pseudogene			chr6	89059628.0	89060109.0						0.0266666666666666								0.005064	1.0
ENSG00000105514	RAB3D	protein_coding	ENSMUSG00000019066	Rab3d	chr19	11322068.0	11339657.0	chr9	21907491.0	21918192.0	2.0733333333333337	10.156666666666668	11.253333333333336	15.98	4.786666666666666	19.916666666666668		2.0	1.0	intron_variant
ENSG00000130726	TRIM28	protein_coding	ENSMUSG00000005566	Trim28	chr19	58544064.0	58550715.0	chr7	12999114.0	13028525.0	843.7466666666666	1088.2066666666667	1008.11	905.67	282.26	632.6366666666668
ENSG00000135315	CEP162	protein_coding	ENSMUSG00000056919	Cep162	chr6	84124250.0	84227643.0	chr9	87189577.0	87255536.0	12.28	5.043333333333333	6.573333333333333	3.35	9.993333333333332	9.556666666666668		8.0	1.0	intron_variant,missense_variant,upstream_gene_variant	0.0019559243243243243	111.0
ENSG00000269976	ENSG00000269976	lncRNA			chr2	20586248.0	20586686.0				0.5599999999999999	0.12	0.6166666666666667	0.1866666666666666							0.004788	1.0
ENSG00000115386	REG1A	protein_coding	ENSMUSG00000059654	Reg1	chr2	79120488.0	79123409.0	chr6	78422711.0	78428667.0		0.0366666666666666						2.0	1.0	intron_variant,upstream_gene_variant	0.007045333333333334	3.0
ENSG00000257557	PPP1R12A-AS1	lncRNA			chr12	79934901.0	79942712.0				0.7699999999999999	0.2299999999999999	0.3	0.36				3.0	2.0
ENSG00000244153	WWP1P1	processed_pseudogene			chr3	98657802.0	98660570.0				0.0166666666666666		0.0333333333333333	0.0166666666666666				1.0	1.0	upstream_gene_variant
ENSG00000279353	ENSG00000279353	TEC			chr11	74698231.0	74699658.0				0.1066666666666666	0.2266666666666666	0.04	0.03
ENSG00000236217	C1DP2	processed_pseudogene			chr10	80031968.0	80032393.0				0.0433333333333333
ENSG00000254501	ENSG00000254501	lncRNA			chr11	65110714.0	65111695.0				4.316666666666666	14.339999999999998	30.386666666666667	19.156666666666663
ENSG00000227615	ENSG00000227615	processed_pseudogene			chr11	74745716.0	74746114.0				9.816666666666668	8.696666666666665	4.653333333333333	3.5766666666666667
ENSG00000108352	RAPGEFL1	protein_coding	ENSMUSG00000038020	Rapgefl1	chr17	40177470.0	40195650.0	chr11	98836785.0	98853697.0	10.533333333333331	11.606666666666667	14.683333333333332	12.016666666666667	5.68	10.54
ENSG00000105649	RAB3A	protein_coding	ENSMUSG00000031840	Rab3a	chr19	18196784.0	18204042.0	chr8	70754679.0	70758677.0	3.8766666666666665	30.48	46.13333333333333	19.59	5.796666666666667	47.11666666666667
ENSG00000175170	FAM182B	lncRNA			chr20	25763466.0	25868150.0				0.8133333333333334	0.12	1.65	0.8033333333333333
ENSG00000234546	LNCTAM34A	lncRNA			chr1	9182004.0	9196284.0				3.19	0.2	0.9166666666666666	3.046666666666667				1.0	0.0	intron_variant
ENSG00000253389	ENSG00000253389	lncRNA			chr8	41660991.0	41665566.0				0.0733333333333333	0.7866666666666667	0.1633333333333333	0.24
ENSG00000257849	ENSG00000257849	lncRNA			chr12	42966122.0	42967353.0				0.0833333333333333							1.0	1.0	upstream_gene_variant
ENSG00000241562	RPL7P5	processed_pseudogene			chr15	99551382.0	99552117.0						0.02					1.0	1.0	upstream_gene_variant
ENSG00000075914	EXOSC7	protein_coding	ENSMUSG00000025785	Exosc7	chr3	44976244.0	45011471.0	chr9	123113215.0	123136129.0	34.1	44.66	29.5	34.24333333333333	29.62	67.06666666666666		3.0	0.0	intron_variant	0.0060437500000000005	36.0
ENSG00000118707	TGIF2	protein_coding	ENSMUSG00000062175	Tgif2	chr20	36573597.0	36593950.0	chr2	156840007.0	156855570.0	26.066666666666663	70.98333333333333	39.00666666666667	23.786666666666665	5.683333333333334	17.416666666666668		1.0	0.0	intron_variant
ENSG00000258806	OR11H7	protein_coding	ENSMUSG00000060084	Or11h23	chr14	20229402.0	20230346.0	chr14	50707373.0	50713797.0	0.0966666666666666		0.1066666666666666	0.0166666666666666		0.0366666666666666
ENSG00000122507	BBS9	protein_coding	ENSMUSG00000035919	Bbs9	chr7	33129564.0	33606069.0	chr9	22475715.0	22888280.0	5.966666666666666	3.2433333333333336	5.1499999999999995	5.053333333333334	4.96	5.673333333333333		12.0	0.0	intron_variant,splice_region_variant	0.005386999999999999	2.0
ENSG00000196209	SIRPB2	protein_coding			chr20	1474578.0	1491420.0				0.0633333333333333
ENSG00000280375	ENSG00000280375	TEC			chrX	74122134.0	74122725.0				0.0533333333333333	0.04	0.1366666666666667	0.1133333333333333
ENSG00000259764	PCSK6-AS1	lncRNA			chr15	101334437.0	101337428.0				0.19	0.0833333333333333
ENSG00000166855	CLPX	protein_coding	ENSMUSG00000015357	Clpx	chr15	65148219.0	65185342.0	chr9	65294260.0	65330657.0	27.85	31.27	21.923333333333332	20.94333333333333	17.396666666666665	13.413333333333334		1.0	1.0	upstream_gene_variant
ENSG00000251294	ENSG00000251294	lncRNA			chr5	24554018.0	24613222.0				0.0133333333333333							3.0	0.0	intron_variant
ENSG00000182070	OR52A1	protein_coding			chr11	5146824.0	5154757.0				0.01							2.0	0.0	5_prime_UTR_variant	0.0023748333333333334	6.0
ENSG00000285930	ENSG00000285930	lncRNA			chr17	58050789.0	58060739.0				0.0233333333333333	0.0066666666666666						4.0	2.0	intron_variant,upstream_gene_variant,non_coding_transcript_exon_variant
ENSG00000260257	ENSG00000260257	lncRNA			chr20	32856621.0	32858751.0				2.2066666666666666	2.53	1.0366666666666668	1.2366666666666666				2.0	2.0
ENSG00000125447	GGA3	protein_coding	ENSMUSG00000020740	Gga3	chr17	75236599.0	75261606.0	chr11	115584255.0	115604051.0	41.91	84.73	53.586666666666666	47.6	35.949999999999996	51.876666666666665		4.0	0.0	intron_variant	0.0016932799999999997	10.0
ENSG00000224080	UBE2FP1	processed_pseudogene			chr3	37143512.0	37143958.0				0.6733333333333333	0.6166666666666667	1.2166666666666668	0.9499999999999998				1.0	1.0
ENSG00000279794	ENSG00000279794	TEC			chr19	56149817.0	56150490.0				3.4933333333333336	1.28	1.7166666666666668	1.67
ENSG00000106351	AGFG2	protein_coding	ENSMUSG00000029722	Agfg2	chr7	100539203.0	100568220.0	chr5	137650463.0	137684726.0	14.723333333333334	5.669999999999999	9.783333333333331	19.246666666666663	40.90333333333333	30.786666666666665		3.0	0.0	intron_variant,3_prime_UTR_variant	0.005491	1.0
ENSG00000226292	RPS3AP10	processed_pseudogene			chr1	166022215.0	166023027.0					0.06						1.0	1.0	upstream_gene_variant	0.001766	1.0
ENSG00000133392	MYH11	protein_coding	ENSMUSG00000018830	Myh11	chr16	15703135.0	15857028.0	chr16	14194535.0	14291372.0	0.9066666666666666	0.2833333333333334	0.4033333333333333	0.3033333333333333	0.0333333333333333	0.0833333333333333		9.0	0.0	intron_variant,synonymous_variant,non_coding_transcript_exon_variant	0.0038733333333333332	3.0
ENSG00000278701	Metazoa_SRP	misc_RNA			chr17	20340743.0	20341045.0				0.2866666666666667
ENSG00000173726	TOMM20	protein_coding	ENSMUSG00000093904	Tomm20	chr1	235109341.0	235128837.0	chr8	126930667.0	126945840.0	128.71666666666667	142.1233333333333	118.32666666666668	59.38	282.41	573.1533333333333		1.0	0.0	intron_variant
ENSG00000198753	PLXNB3	protein_coding	ENSMUSG00000031385	Plxnb3	chrX	153764249.0	153779341.0	chrX	73757090.0	73772514.0	1.9633333333333336	1.3766666666666667	23.05333333333333	25.876666666666665	0.02	0.11		1.0	0.0	intron_variant
ENSG00000230395	ANAPC1P3	unprocessed_pseudogene			chr2	87118534.0	87120980.0					0.0733333333333333
ENSG00000239827	SUGT1P3	transcribed_unprocessed_pseudogene			chr13	40908159.0	40921656.0				1.3966666666666665	1.0133333333333334	1.06	0.5166666666666666
ENSG00000170464	DNAJC18	protein_coding	ENSMUSG00000024350	Dnajc18	chr5	139410203.0	139439525.0	chr18	35671103.0	35703121.0	16.416666666666668	9.403333333333334	8.840000000000002	8.18	12.853333333333332	8.706666666666665		2.0	1.0	intron_variant
ENSG00000281189	GHET1	lncRNA			chr7	148987527.0	148989432.0				0.9666666666666668	0.2866666666666667	0.3699999999999999	0.32				2.0	2.0	upstream_gene_variant
ENSG00000176692	FOXC2	protein_coding	ENSMUSG00000046714	Foxc2	chr16	86566829.0	86569728.0	chr8	121116171.0	121118895.0	9.066666666666666	0.0066666666666666	0.0066666666666666	1.13	10.616666666666667	0.0266666666666666
ENSG00000251018	HMMR-AS1	lncRNA			chr5	163483065.0	163494034.0					0.0366666666666666	0.0166666666666666	0.0233333333333333				2.0	1.0	upstream_gene_variant
ENSG00000256537	SMIM10L1	protein_coding	ENSMUSG00000072704	Smim10l1	chr12	11171194.0	11176016.0	chr6	133104909.0	133107750.0	14.75	17.993333333333332	5.816666666666666	7.9	39.06666666666666	26.30333333333333		1.0	0.0	3_prime_UTR_variant
ENSG00000229330	ENSG00000229330	lncRNA			chr17	66676372.0	66677404.0				0.0566666666666666	0.1533333333333333	0.2866666666666667	0.1233333333333333
ENSG00000143919	CAMKMT	protein_coding	ENSMUSG00000071037	Camkmt	chr2	44361947.0	44772592.0	chr17	85090552.0	85458588.0	8.553333333333333	9.44	5.33	4.993333333333333	3.7266666666666666	7.123333333333334		28.0	0.0	intron_variant	0.0049862057142857135	35.0
ENSG00000266691	ENSG00000266691	processed_pseudogene			chr17	22277867.0	22279289.0					0.0133333333333333		0.0133333333333333
ENSG00000230102	LINC02028	lncRNA			chr3	194005456.0	194070970.0				0.0133333333333333	0.0499999999999999	0.21	0.03				4.0	1.0	intron_variant	0.00669925	4.0
ENSG00000271714	FAM169A-AS1	lncRNA			chr5	74865893.0	74867854.0				0.8833333333333334	0.1066666666666666	0.1	0.1366666666666667				1.0	1.0
ENSG00000255991	RPL7AP74	processed_pseudogene			chr12	39466442.0	39467345.0				0.01		0.0466666666666666	0.0233333333333333
ENSG00000138386	NAB1	protein_coding	ENSMUSG00000002881	Nab1	chr2	190649083.0	190692766.0	chr1	52457294.0	52500300.0	30.36	24.173333333333332	31.653333333333332	16.47666666666667	31.646666666666665	39.45333333333334		4.0	1.0	intron_variant
ENSG00000142910	TINAGL1	protein_coding	ENSMUSG00000028776	Tinagl1	chr1	31576515.0	31587686.0	chr4	130164454.0	130174802.0	5.78	0.0233333333333333		0.0466666666666666	143.04	3.61		2.0	1.0	non_coding_transcript_exon_variant
ENSG00000129007	CALML4	protein_coding	ENSMUSG00000032246	Calml4	chr15	68190705.0	68205332.0	chr9	62858080.0	62875915.0	12.563333333333333	13.603333333333332	13.83	6.2700000000000005	12.943333333333332	7.466666666666666
ENSG00000260254	ENSG00000260254	lncRNA			chr11	115638563.0	115646962.0				0.0233333333333333	0.0066666666666666	0.0066666666666666	0.0033333333333333
ENSG00000225774	SIRPAP1	processed_pseudogene			chr22	30542536.0	30544305.0				0.06	0.01						1.0	1.0
ENSG00000253572	ENSG00000253572	lncRNA			chr5	77942757.0	77946438.0				0.0266666666666666		0.0133333333333333	0.0233333333333333
ENSG00000268412	TRMT112P6	processed_pseudogene			chr2	26028208.0	26028612.0				0.1133333333333333
ENSG00000262413	ENSG00000262413	lncRNA			chr17	81867722.0	81868552.0				0.0733333333333333	0.0766666666666666	0.13	0.33
ENSG00000232233	LINC02043	lncRNA			chr3	186810880.0	186825521.0				0.27	0.03	0.03	0.0733333333333333
ENSG00000101846	STS	protein_coding	ENSMUSG00000121608		chrX	7147712.0	7354641.0				5.43	2.1466666666666665	3.5233333333333334	2.6466666666666665				2.0	0.0	intron_variant
ENSG00000137207	YIPF3	protein_coding	ENSMUSG00000071074	Yipf3	chr6	43511832.0	43516926.0	chr17	46248080.0	46252537.0	143.50666666666666	119.82666666666668	110.03	128.66333333333333	52.623333333333335	56.64666666666667		2.0	1.0
ENSG00000137960	GIPC2	protein_coding	ENSMUSG00000039131	Gipc2	chr1	78045966.0	78138444.0	chr3	152093533.0	152108522.0	0.0166666666666666		0.0033333333333333	0.0333333333333333	0.37	7.153333333333333		6.0	0.0	intron_variant
ENSG00000169375	SIN3A	protein_coding	ENSMUSG00000042557	Sin3a	chr15	75369379.0	75451690.0	chr9	57072040.0	57089496.0	41.809999999999995	52.20666666666667	46.919999999999995	41.39333333333334	47.72666666666667	96.32333333333334	Yes	8.0	1.0	intron_variant,3_prime_UTR_variant,missense_variant	0.009384	1.0
ENSG00000267503	ENSG00000267503	lncRNA			chr18	13561399.0	13565035.0				0.0233333333333333	0.0466666666666666	0.08	0.0266666666666666				1.0	1.0
ENSG00000279407	ENSG00000279407	TEC			chr19	45714387.0	45717381.0				5.396666666666666	3.0666666666666664	3.2733333333333334	1.2833333333333334
ENSG00000229870	RPL21P89	processed_pseudogene			chr10	49815096.0	49815562.0				0.1833333333333333	0.7066666666666667	0.67	0.5033333333333333
ENSG00000237126	ENSG00000237126	lncRNA			chr2	232580948.0	232611971.0				1.153333333333333	2.5433333333333334	1.45	0.9966666666666668				2.0	2.0	intron_variant	0.0037280843750000002	32.0
ENSG00000255737	AGAP2-AS1	lncRNA			chr12	57726271.0	57728356.0				6.733333333333333	11.833333333333334	21.653333333333336	29.4				3.0	2.0	3_prime_UTR_variant
ENSG00000100083	GGA1	protein_coding	ENSMUSG00000033128	Gga1	chr22	37608834.0	37633564.0	chr15	78877190.0	78894585.0	84.06	54.17666666666667	112.61666666666667	105.56666666666666	48.81666666666666	107.82		1.0	0.0	intron_variant	0.003944283333333334	18.0
ENSG00000160999	SH2B2	protein_coding	ENSMUSG00000005057	Sh2b2	chr7	102286868.0	102321711.0	chr5	136218147.0	136244854.0	2.6700000000000004	15.699999999999998	42.370000000000005	23.923333333333332	10.986666666666666	44.74		5.0	1.0	synonymous_variant,intron_variant,3_prime_UTR_variant,splice_region_variant	0.0033438571428571423	14.0
ENSG00000267301	RPL23AP77	processed_pseudogene			chr18	23709825.0	23710287.0				0.1066666666666666	0.0266666666666666		0.0266666666666666
ENSG00000162946	DISC1	protein_coding	ENSMUSG00000043051	Disc1	chr1	231626790.0	232041272.0	chr8	125054195.0	125261151.0	4.113333333333333	2.7266666666666666	1.87	1.7133333333333332	0.0633333333333333	8.35		31.0	0.0	intron_variant,3_prime_UTR_variant,missense_variant	0.005571053571428571	28.0
ENSG00000230637	ENSG00000230637	unprocessed_pseudogene			chr22	25327252.0	25339975.0				0.04	0.2533333333333333	0.12	0.03							0.008956	1.0
ENSG00000197454	OR2L5	protein_coding	ENSMUSG00000045341	Or2l5	chr1	248013660.0	248024276.0	chr16	19509558.0	19522169.0	0.0166666666666666		0.0066666666666666	0.02
ENSG00000160058	BSDC1	protein_coding	ENSMUSG00000040859	Bsdc1	chr1	32364633.0	32394441.0	chr4	129461581.0	129488498.0	60.66	16.71666666666667	43.473333333333336	39.303333333333335	20.30333333333333	23.41333333333333		3.0	1.0	intron_variant,upstream_gene_variant	0.002938	1.0
ENSG00000238133	MAP3K20-AS1	lncRNA			chr2	173166730.0	173271620.0				0.09	0.02	0.07	0.0166666666666666				7.0	2.0	intron_variant
ENSG00000204435	CSNK2B	protein_coding	ENSMUSG00000024387	Csnk2b	chr6	31666080.0	31670067.0	chr17	35116196.0	35121429.0	430.5866666666666	318.72333333333336	283.99333333333334	273.93333333333334	268.0	204.03666666666663	Yes	3.0	1.0	splice_acceptor_variant,non_coding_transcript_exon_variant
ENSG00000156990	RPUSD3	protein_coding	ENSMUSG00000051169	Rpusd3	chr3	9837849.0	9844008.0	chr6	113415319.0	113419340.0	63.43666666666667	37.50666666666667	30.52333333333333	38.916666666666664	10.840000000000002	19.27					0.002545	1.0
ENSG00000273877	ENSG00000273877	lncRNA			chrX	153225659.0	153230357.0				0.0033333333333333
ENSG00000226491	FTOP1	processed_pseudogene			chr2	42797225.0	42798712.0				0.1133333333333333	0.0666666666666666	0.4166666666666667	0.12
ENSG00000278830	ENSG00000278830	unprocessed_pseudogene			chr10	27313723.0	27316587.0						0.1133333333333333
ENSG00000186212	SOWAHB	protein_coding	ENSMUSG00000045314	Sowahb	chr4	76894152.0	76898144.0	chr5	93041123.0	93045022.0	0.84	0.0033333333333333	0.0133333333333333	0.02	0.05	0.01		2.0	1.0	upstream_gene_variant,5_prime_UTR_variant
ENSG00000256973	ENSG00000256973	lncRNA			chr12	22460519.0	22463914.0				1.8633333333333333	2.463333333333334	1.4266666666666667	0.62				1.0	0.0	non_coding_transcript_exon_variant
ENSG00000226802	RUVBL2P1	processed_pseudogene			chrX	128440929.0	128441785.0					0.0333333333333333
ENSG00000250946	ENSG00000250946	unprocessed_pseudogene			chr11	89820082.0	89826922.0							0.0066666666666666
ENSG00000172382	PRSS27	protein_coding	ENSMUSG00000050762	Prss27	chr16	2712422.0	2720224.0	chr17	24038144.0	24045954.0	5.613333333333333	11.126666666666669	17.676666666666666	9.033333333333331	0.6166666666666667	0.01		1.0	1.0	upstream_gene_variant
ENSG00000129538	RNASE1	protein_coding	ENSMUSG00000035896	Rnase1	chr14	20801228.0	20802844.0	chr14	51144998.0	51146785.0	0.11			0.01	0.1933333333333333			1.0	0.0	intron_variant
ENSG00000235319	ENSG00000235319	lncRNA			chr2	105324210.0	105330529.0				0.32	0.1433333333333333	0.2299999999999999	0.1366666666666667				1.0	1.0
ENSG00000273384	ENSG00000273384	lncRNA			chr1	178651706.0	178652282.0				0.0133333333333333		0.0133333333333333	0.0533333333333333
ENSG00000197713	RPE	protein_coding	ENSMUSG00000026005	Rpe	chr2	210002638.0	210022260.0	chr1	66700831.0	66715194.0	39.48	30.126666666666665	25.35	32.653333333333336	22.11	16.316666666666666		1.0	0.0	intron_variant
ENSG00000262580	ENSG00000262580	lncRNA			chr17	80200673.0	80205071.0				10.533333333333331	17.59	10.356666666666667	10.44
ENSG00000100099	HPS4	protein_coding	ENSMUSG00000042328	Hps4	chr22	26450882.0	26483783.0	chr5	112343083.0	112378414.0	29.92	33.43333333333334	29.05333333333333	20.716666666666665	24.91	63.406666666666666		4.0	0.0	intron_variant,non_coding_transcript_exon_variant
ENSG00000259934	ENSG00000259934	processed_pseudogene			chr16	32845964.0	32846180.0					0.4566666666666667
ENSG00000240471	PHB1P8	processed_pseudogene			chr3	119791829.0	119792553.0				0.01			0.0333333333333333
ENSG00000278467	ENSG00000278467	lncRNA			chr1	223994262.0	223995196.0				2.7633333333333336	0.7999999999999999	0.8466666666666667	0.34
ENSG00000256079	FAM133GP	processed_pseudogene			chr12	25435581.0	25436238.0				0.01	0.0333333333333333	0.3799999999999999	0.1533333333333333				1.0	1.0		0.007108	1.0
ENSG00000258044	ENSG00000258044	lncRNA			chr12	79823778.0	79825496.0				0.14	0.05	0.0266666666666666
ENSG00000260948	ENSG00000260948	lncRNA			chr1	111431046.0	111433068.0				1.2166666666666666	0.52	0.1433333333333333	0.1733333333333333
ENSG00000196337	CGB7	protein_coding			chr19	49054274.0	49057749.0				0.7400000000000001	0.0066666666666666	0.0666666666666666	2.686666666666667
ENSG00000233427	ENSG00000233427	lncRNA			chr1	28870483.0	28877336.0				0.38	0.1366666666666667	0.5933333333333333	0.2566666666666666				1.0	0.0		0.0069705	2.0
ENSG00000132842	AP3B1	protein_coding	ENSMUSG00000021686	Ap3b1	chr5	78002326.0	78294698.0	chr13	94358960.0	94566317.0	26.48	10.02	10.603333333333332	14.016666666666666	37.56666666666666	69.23333333333333		18.0	0.0	intron_variant,synonymous_variant,5_prime_UTR_variant	0.005758900000000001	8.0
ENSG00000117226	GBP3	protein_coding			chr1	89006680.0	89022866.0				0.8033333333333333	0.02	0.02	3.143333333333333				5.0	1.0	intron_variant,3_prime_UTR_variant,upstream_gene_variant
ENSG00000163536	SERPINI1	protein_coding	ENSMUSG00000027834	Serpini1	chr3	167735721.0	167825569.0	chr3	75557547.0	75616709.0	3.62	0.1633333333333333	0.9366666666666666	2.276666666666667	0.17	2.0433333333333334		8.0	0.0	intron_variant
ENSG00000235430	ZSWIM5P1	processed_pseudogene			chr17	15768717.0	15771426.0				0.0066666666666666	0.0066666666666666
ENSG00000267298	ENSG00000267298	lncRNA			chr19	56311928.0	56312486.0				0.3166666666666666	0.1033333333333333	0.02	0.02
ENSG00000173511	VEGFB	protein_coding	ENSMUSG00000024962	Vegfb	chr11	64234584.0	64239264.0	chr19	6982473.0	6987629.0	57.583333333333336	43.71333333333334	117.24	121.04333333333334	80.78	71.88666666666666		1.0	1.0
ENSG00000271366	ENSG00000271366	lncRNA			chr19	35251440.0	35253639.0				0.64			0.0133333333333333
ENSG00000276754	ENSG00000276754	lncRNA			chr16	3686998.0	3687380.0				0.3	0.2366666666666666	0.1966666666666666	0.0766666666666666				1.0	1.0
ENSG00000258088	ENSG00000258088	lncRNA			chr12	75694010.0	75698816.0					0.1066666666666666
ENSG00000146909	NOM1	protein_coding	ENSMUSG00000001569	Nom1	chr7	156949712.0	156973176.0	chr5	29434664.0	29457843.0	20.416666666666668	21.76	32.943333333333335	28.73333333333333	20.62	21.486666666666665		6.0	2.0	intron_variant,missense_variant,upstream_gene_variant,non_coding_transcript_exon_variant
ENSG00000152582	SPEF2	protein_coding	ENSMUSG00000072663	Spef2	chr5	35617863.0	35814611.0	chr15	9578193.0	9748838.0	2.213333333333334	1.8999999999999997	1.5099999999999998	1.18	0.0166666666666666	0.0499999999999999		5.0	0.0	intron_variant	0.005451999999999999	6.0
ENSG00000111669	TPI1	protein_coding	ENSMUSG00000023456	Tpi1	chr12	6867531.0	6870948.0	chr6	124810586.0	124814296.0	727.0999999999999	813.5933333333334	1158.1633333333334	1084.7066666666667	349.2966666666667	466.44
ENSG00000250386	H3P21	processed_pseudogene			chr5	17625551.0	17625959.0				0.1566666666666666	4.8999999999999995		0.0333333333333333
ENSG00000234109	RPL7P36	processed_pseudogene			chr10	99047639.0	99048319.0						0.0133333333333333
ENSG00000253805	ENSG00000253805	lncRNA			chr8	2033508.0	2035587.0					0.0366666666666666						1.0	0.0	intron_variant
ENSG00000152117	SMPD4BP	transcribed_processed_pseudogene			chr2	131492813.0	131520421.0				15.303333333333333	24.846666666666664	14.72	10.34
ENSG00000196793	ZNF239	protein_coding	ENSMUSG00000042097	Zfp239	chr10	43556344.0	43574616.0	chr6	117862100.0	117870778.0	4.86	1.1866666666666668	11.916666666666666	10.5	8.863333333333333	11.433333333333332		1.0	0.0	intron_variant
ENSG00000204072	ARMCX7P	transcribed_unprocessed_pseudogene			chrX	101597510.0	101598071.0				2.4166666666666665	3.1766666666666663	5.116666666666666	3.0233333333333334
ENSG00000274996	ENSG00000274996	lncRNA			chr17	38601049.0	38602701.0				0.2833333333333333	0.3766666666666666	0.2433333333333333	0.1266666666666666				1.0	1.0
ENSG00000213339	QTRT1	protein_coding	ENSMUSG00000002825	Qtrt1	chr19	10701439.0	10713365.0	chr9	21411837.0	21420274.0	58.11000000000001	112.65333333333336	72.23666666666666	61.50999999999999	31.026666666666667	63.56333333333333
ENSG00000259753	ENSG00000259753	protein_coding			chr17	47253897.0	47344292.0				0.0333333333333333			0.06				3.0	0.0		0.008319	1.0
ENSG00000232491	SAPCD2P3	processed_pseudogene			chr7	66556216.0	66557065.0				0.1833333333333333	0.5633333333333334	0.7866666666666667	0.62				1.0	0.0	non_coding_transcript_exon_variant
ENSG00000275074	NUDT18	protein_coding	ENSMUSG00000045211	Nudt18	chr8	22106878.0	22109419.0	chr14	70577637.0	70582571.0	6.62	2.0999999999999996	4.78	8.4	2.733333333333333	7.973333333333334		1.0	1.0	upstream_gene_variant	0.006814	1.0
ENSG00000184302	SIX6	protein_coding	ENSMUSG00000021099	Six6	chr14	60509146.0	60512850.0	chr12	72939892.0	72944899.0	0.9233333333333332	0.0233333333333333	0.4333333333333333	0.09	0.0133333333333333						0.001422	1.0
ENSG00000143641	GALNT2	protein_coding	ENSMUSG00000089704	Galnt2	chr1	230067238.0	230282122.0	chr8	124231391.0	124345722.0	76.84	98.99	36.53	76.91	83.03	149.78		11.0	0.0	intron_variant	0.007512	5.0
ENSG00000157741	UBN2	protein_coding	ENSMUSG00000038538	Ubn2	chr7	139231237.0	139308236.0	chr6	38433950.0	38512763.0	6.383333333333334	7.5566666666666675	10.36	5.786666666666666	18.69333333333333	21.936666666666667		6.0	0.0	intron_variant
ENSG00000267373	ENSG00000267373	lncRNA			chr19	16103761.0	16104254.0				0.0333333333333333		0.08	0.03
ENSG00000168878	SFTPB	protein_coding	ENSMUSG00000056370	Sftpb	chr2	85657314.0	85668199.0	chr6	72304610.0	72314371.0	0.0999999999999999	0.71	0.1533333333333333	0.09	0.7333333333333334	0.18		2.0	0.0
ENSG00000146067	FAM193B	protein_coding	ENSMUSG00000021495	Fam193b	chr5	177519789.0	177554563.0	chr13	55539316.0	55543320.0	78.49333333333334	139.86666666666667	127.75	80.26333333333334	44.28666666666666	76.11999999999999		3.0	0.0	intron_variant,missense_variant
ENSG00000235007	ENSG00000235007	protein_coding			chr9	129139413.0	129210562.0						0.0266666666666666	0.01				6.0	0.0		0.0007592	1.0
ENSG00000234937	ENSG00000234937	processed_pseudogene			chr1	155845367.0	155846624.0				0.2366666666666666	0.1533333333333333	0.1766666666666666	0.0433333333333333				1.0	1.0
ENSG00000236375	POU5F1P5	processed_pseudogene			chr10	68010205.0	68010862.0				0.2666666666666666	0.2666666666666666	0.4433333333333333	0.59				1.0	1.0
ENSG00000110344	UBE4A	protein_coding	ENSMUSG00000059890	Ube4a	chr11	118359600.0	118399211.0	chr9	44923127.0	44965578.0	25.736666666666668	9.803333333333333	12.893333333333333	13.683333333333332	24.44	24.703333333333333		3.0	0.0	intron_variant,missense_variant
ENSG00000070061	ELP1	protein_coding	ENSMUSG00000028431	Elp1	chr9	108867517.0	108934124.0	chr4	56749680.0	56802331.0	36.553333333333335	24.34	18.416666666666668	15.353333333333332	39.413333333333334	35.906666666666666		6.0	0.0	intron_variant,missense_variant,non_coding_transcript_exon_variant	0.007311000000000001	3.0
ENSG00000269476	ENSG00000269476	protein_coding			chr19	57876765.0	57916591.0				0.0133333333333333	0.0833333333333333	0.0366666666666666	0.0433333333333333
ENSG00000274514	Metazoa_SRP	misc_RNA			chr3	12576961.0	12577237.0				0.0699999999999999	0.5233333333333333	0.3866666666666667	0.3766666666666666
ENSG00000173011	TADA2B	protein_coding	ENSMUSG00000029196	Tada2b	chr4	7043372.0	7057952.0	chr5	36473670.0	36484285.0	12.616666666666667	12.806666666666668	11.566666666666668	12.266666666666667	14.036666666666669	9.726666666666668		3.0	0.0	intron_variant	0.007235	1.0
ENSG00000231437	LINC01750	lncRNA			chr1	111990536.0	111998842.0				0.1033333333333333							1.0	0.0	intron_variant
ENSG00000275476	ENSG00000275476	lncRNA			chr12	29277397.0	29277882.0				0.5499999999999999	0.33	0.1233333333333333	0.0466666666666666
ENSG00000240002	YBX1P3	processed_pseudogene			chr3	114930541.0	114931449.0				0.0066666666666666		0.0433333333333333	0.02
ENSG00000163251	FZD5	protein_coding	ENSMUSG00000045005	Fzd5	chr2	207762598.0	207769906.0	chr1	64730558.0	64737751.0	8.296666666666667	0.5700000000000001	0.66	1.7433333333333332	4.3566666666666665	11.576666666666668		1.0	0.0	3_prime_UTR_variant	0.004139766666666667	3.0
ENSG00000285336	ENSG00000285336	lncRNA			chr3	180708326.0	180871005.0					0.01						5.0	1.0	intron_variant
ENSG00000213593	TMX2	protein_coding	ENSMUSG00000050043	Tmx2	chr11	57712593.0	57740973.0	chr2	84671316.0	84678118.0	83.59666666666668	78.49333333333334	79.13333333333334	83.90666666666665	37.53666666666666	134.73					0.0058354999999999995	2.0
ENSG00000285103	ENSG00000285103	lncRNA			chr9	27529919.0	27543902.0				0.66	0.31	0.7466666666666667	0.3833333333333333				3.0	0.0	non_coding_transcript_exon_variant
ENSG00000188735	TMEM120B	protein_coding	ENSMUSG00000054434	Tmem120b	chr12	121712752.0	121782068.0	chr5	123068415.0	123116682.0	14.886666666666663	71.48333333333333	18.736666666666665	22.00333333333333	8.426666666666668	14.02		5.0	2.0	intron_variant,upstream_gene_variant	0.005118	1.0
ENSG00000275221	H2AC15	protein_coding			chr6	27837880.0	27838375.0				3.4666666666666663	2.336666666666667	3.0933333333333333	1.7866666666666664
ENSG00000265118	ENSG00000265118	protein_coding			chr17	31305213.0	31318831.0					0.0366666666666666	0.0866666666666666	0.12				5.0	2.0		0.00489675	4.0
ENSG00000255454	ENSG00000255454	processed_pseudogene			chr11	25630720.0	25631041.0							0.1266666666666666
ENSG00000111665	CDCA3	protein_coding	ENSMUSG00000023505	Cdca3	chr12	6848828.0	6851286.0	chr6	124829547.0	124832664.0	102.57666666666664	42.333333333333336	43.45333333333334	38.78666666666667	112.92333333333332	99.57333333333332
ENSG00000257507	LINC02373	lncRNA			chr12	69449470.0	69460724.0				0.0866666666666666	0.5833333333333334	0.03	0.0333333333333333				1.0	0.0	intron_variant
ENSG00000154832	CXXC1	protein_coding	ENSMUSG00000024560	Cxxc1	chr18	50282347.0	50287692.0	chr18	74216124.0	74217686.0	74.39	132.63333333333333	168.56000000000003	123.71333333333332	48.52666666666667	57.35		2.0	0.0	intron_variant,3_prime_UTR_variant
ENSG00000168209	DDIT4	protein_coding	ENSMUSG00000020108	Ddit4	chr10	72273924.0	72276036.0	chr10	59949669.0	59951834.0	11.453333333333331	116.40333333333336	92.36333333333334	52.75666666666666	46.17666666666667	162.09666666666666		1.0	1.0	upstream_gene_variant
ENSG00000163882	POLR2H	protein_coding	ENSMUSG00000021018	Polr2h	chr3	184361710.0	184368591.0	chr16	20717665.0	20722267.0	69.78333333333333	59.836666666666666	76.14333333333333	91.15333333333336	45.11333333333334	36.083333333333336
ENSG00000213930	GALT	protein_coding	ENSMUSG00000036073	Galt	chr9	34646675.0	34651035.0	chr4	41755228.0	41758695.0	51.330000000000005	31.123333333333335	36.870000000000005	32.02333333333333	18.52333333333333	49.126666666666665
ENSG00000238067	XKRYP1	unprocessed_pseudogene			chrY	18508577.0	18509068.0					0.0533333333333333
ENSG00000271715	ENSG00000271715	lncRNA			chr5	10269489.0	10269918.0				0.1633333333333333	0.22	0.24	0.1766666666666666
ENSG00000248223	ENSG00000248223	lncRNA			chr5	17353910.0	17354899.0				0.0133333333333333							1.0	0.0	non_coding_transcript_exon_variant
ENSG00000267135	ENSG00000267135	processed_pseudogene			chr19	15611623.0	15611909.0				0.0566666666666666	0.1533333333333333						1.0	1.0
ENSG00000283408	MIR548A1HG	lncRNA			chr6	18522747.0	18674001.0						0.01					17.0	1.0	intron_variant,upstream_gene_variant	0.005012255172413793	29.0
ENSG00000260282	EIF4EBP2P2	processed_pseudogene			chr15	42581156.0	42581488.0				0.15	0.2133333333333333	0.21
ENSG00000106868	SUSD1	protein_coding	ENSMUSG00000038578	Susd1	chr9	112040783.0	112175297.0	chr4	59314683.0	59315966.0	13.03	13.243333333333334	6.696666666666666	7.496666666666667	0.6033333333333334	1.1566666666666665		7.0	0.0	intron_variant	0.00413453953488372	43.0
ENSG00000272991	ENSG00000272991	lncRNA			chr21	39184469.0	39184899.0				2.46	1.09	0.4133333333333333	0.6699999999999999
ENSG00000132879	FBXO44	protein_coding	ENSMUSG00000029001	Fbxo44	chr1	11654877.0	11663327.0	chr4	148152800.0	148159595.0	15.57	11.1	34.413333333333334	37.92666666666667	0.13	27.97666666666667		2.0	0.0	3_prime_UTR_variant	0.004749	1.0
ENSG00000258985	ENSG00000258985	lncRNA			chr14	53036755.0	53038251.0				1.63	1.99	1.4766666666666666	1.6133333333333333				2.0	1.0	upstream_gene_variant
ENSG00000215221	UBA52P6	transcribed_processed_pseudogene			chr9	22012155.0	22012536.0				6.596666666666667	0.04		0.1933333333333333
ENSG00000226754	MAGOH-DT	lncRNA			chr1	53238580.0	53246482.0				1.6333333333333335	0.9066666666666666	2.5733333333333337	2.23				1.0	0.0	non_coding_transcript_exon_variant
ENSG00000188242	PP7080	lncRNA			chr5	466124.0	472876.0				35.64	29.206666666666667	20.693333333333335	19.496666666666663				5.0	2.0	intron_variant,3_prime_UTR_variant
ENSG00000245598	DACT3-AS1	lncRNA			chr19	46661562.0	46678991.0				0.4466666666666667	0.4466666666666667	1.2	1.143333333333333				3.0	3.0
ENSG00000262920	ENSG00000262920	lncRNA			chr17	321392.0	322453.0				0.0433333333333333	0.2666666666666666						1.0	1.0
ENSG00000176584	DMBT1L1	transcribed_unitary_pseudogene			chr10	122729429.0	122826448.0				0.0033333333333333							9.0	1.0	intron_variant,non_coding_transcript_exon_variant
ENSG00000257976	ENSG00000257976	processed_pseudogene			chr14	25431193.0	25432234.0				0.02							1.0	1.0
ENSG00000248459	RPS17P9	processed_pseudogene			chr3	129998531.0	129998936.0				0.1466666666666667	0.0333333333333333
ENSG00000266993	ENSG00000266993	lncRNA			chr1	51793985.0	51799154.0				1.9233333333333331	2.5433333333333334	1.85	1.3099999999999998
ENSG00000232223	CNN2P10	processed_pseudogene			chr1	166796266.0	166797183.0							0.0166666666666666
ENSG00000163171	CDC42EP3	protein_coding	ENSMUSG00000036533	Cdc42ep3	chr2	37641944.0	37671642.0	chr17	79333727.0	79355091.0	40.73666666666667	55.03333333333333	92.32666666666668	108.02	77.85666666666667
ENSG00000229324	NUTF2P7	processed_pseudogene			chrX	71016531.0	71016905.0				0.03			0.0699999999999999
ENSG00000281207	SLFNL1-AS1	lncRNA			chr1	41014590.0	41043890.0				2.0966666666666667	0.9866666666666668	0.7166666666666668	0.8066666666666666				3.0	0.0	intron_variant
ENSG00000284627	ENSG00000284627	transcribed_unprocessed_pseudogene			chr7	97928082.0	97928300.0				17.37333333333333	17.843333333333334	3.1533333333333338	3.2566666666666673
ENSG00000269403	ENSG00000269403	protein_coding			chr19	51350373.0	51368099.0				0.7866666666666666	0.7033333333333335	1.0566666666666669	1.0933333333333335				1.0	1.0		0.001496	2.0
ENSG00000159216	RUNX1	protein_coding	ENSMUSG00000022952	Runx1	chr21	34787801.0	35049302.0	chr16	92601466.0	92826149.0	51.846666666666664	0.6766666666666666	0.0666666666666666	28.453333333333333	33.45666666666667	0.1933333333333333		15.0	1.0	intron_variant
ENSG00000146197	SCUBE3	protein_coding	ENSMUSG00000038677	Scube3	chr6	35213956.0	35253079.0	chr17	28142141.0	28174854.0	1.6033333333333335	1.1166666666666667	0.1999999999999999	4.593333333333334	0.21	1.59		3.0	0.0	intron_variant,3_prime_UTR_variant	0.003208	1.0
ENSG00000285597	ENSG00000285597	lncRNA			chr15	45279423.0	45280474.0				0.0933333333333333		0.0066666666666666					1.0	1.0
ENSG00000073050	XRCC1	protein_coding	ENSMUSG00000051768	Xrcc1	chr19	43543311.0	43575527.0	chr7	24546289.0	24573435.0	46.81666666666666	48.86666666666667	43.876666666666665	31.05333333333333	69.42999999999999	100.93666666666668
ENSG00000263513	FAM72C	protein_coding	ENSMUSG00000055184	Fam72a	chr1	143955287.0	143971986.0	chr1	131527903.0	131539872.0	7.833333333333333	3.396666666666667	4.743333333333333	2.9033333333333338	2.2666666666666666	2.5399999999999996
ENSG00000185220	PGBD2	protein_coding			chr1	248906235.0	248919146.0				1.4366666666666663	4.829999999999999	4.993333333333333	4.896666666666667				2.0	0.0	intron_variant
ENSG00000173065	FAM222B	protein_coding	ENSMUSG00000037750	Fam222b	chr17	28755980.0	28842790.0	chr11	78094660.0	78156700.0	33.306666666666665	23.81	25.649999999999995	22.74	27.66	32.03		7.0	0.0	intron_variant,missense_variant	0.0053514	5.0
ENSG00000184743	ATL3	protein_coding	ENSMUSG00000024759	Atl3	chr11	63624087.0	63671376.0	chr19	7494040.0	7539674.0	17.616666666666664	1.45	7.956666666666667	14.346666666666666	52.15333333333333	8.049999999999999		4.0	1.0	intron_variant,upstream_gene_variant	0.004992	1.0
ENSG00000260456	C16orf95	protein_coding	ENSMUSG00000031809	1700018B08Rik	chr16	87302814.0	87317392.0	chr8	121530780.0	121541954.0	5.013333333333334	1.2433333333333334	4.1066666666666665	4.806666666666666	0.05	0.2066666666666666		1.0	0.0	intron_variant
ENSG00000165309	ARMC3	protein_coding	ENSMUSG00000037683	Armc3	chr10	22928053.0	23038523.0	chr2	19199302.0	19310241.0	0.4466666666666667	0.06	0.1366666666666667	0.2166666666666666		0.0433333333333333		6.0	1.0	intron_variant,synonymous_variant,upstream_gene_variant,missense_variant	0.0018990000000000003	3.0
ENSG00000227573	ENSG00000227573	processed_pseudogene			chr7	122849746.0	122850352.0				0.0133333333333333
ENSG00000133110	POSTN	protein_coding	ENSMUSG00000027750	Postn	chr13	37562585.0	37598768.0	chr3	54361109.0	54391034.0	0.1133333333333333	0.0333333333333333		109.64	18.393333333333334			4.0	1.0	intron_variant,upstream_gene_variant
ENSG00000264359	NEK4P2	processed_pseudogene			chr17	16666107.0	16667118.0				0.16	0.6433333333333334
ENSG00000112541	PDE10A	protein_coding	ENSMUSG00000023868	Pde10a	chr6	165327289.0	165663241.0	chr17	8525372.0	8981671.0	9.353333333333332	4.91	6.556666666666666	0.8833333333333333	2.903333333333333	12.44		23.0	0.0	intron_variant	0.005984616279069768	43.0
ENSG00000085365	SCAMP1	protein_coding	ENSMUSG00000021687	Scamp1	chr5	78360617.0	78480739.0	chr13	94201310.0	94285829.0	22.16333333333333	20.06	21.216666666666665	18.73	12.093333333333334	25.043333333333333		4.0	1.0	intron_variant,3_prime_UTR_variant	0.0011321415	100.0
ENSG00000206192	ANKRD20A9P	unprocessed_pseudogene			chr13	18816718.0	18871967.0				0.0066666666666666										0.007986	3.0
ENSG00000143537	ADAM15	protein_coding	ENSMUSG00000028041	Adam15	chr1	155051316.0	155062775.0	chr3	89338542.0	89349982.0	69.23666666666666	28.459999999999997	120.94	96.98333333333332	96.21	108.97666666666667		1.0	1.0		0.002838	1.0
ENSG00000228013	IL6R-AS1	lncRNA			chr1	154402328.0	154406564.0				0.0633333333333333			0.01				1.0	0.0	non_coding_transcript_exon_variant
ENSG00000235299	MRPL53P1	processed_pseudogene			chr1	112625906.0	112626224.0				0.8566666666666666	1.1733333333333331	0.8633333333333333	0.8866666666666667				1.0	1.0
ENSG00000231668	PPP2R2DP1	processed_pseudogene			chr3	38051759.0	38052395.0					0.0333333333333333
ENSG00000116183	PAPPA2	protein_coding	ENSMUSG00000073530	Pappa2	chr1	176463175.0	176845601.0	chr1	158711727.0	158958367.0	0.3833333333333333	0.1233333333333333	0.0133333333333333	0.02	0.0166666666666666	0.0166666666666666		26.0	2.0	intron_variant,upstream_gene_variant	0.008455409090909092	44.0
ENSG00000253434	LINC02237	lncRNA			chr8	111416515.0	111756826.0				0.0666666666666666							11.0	0.0	intron_variant	0.0066919836065573775	61.0
ENSG00000129988	LBP	protein_coding	ENSMUSG00000016024	Lbp	chr20	38346482.0	38377013.0	chr2	158306493.0	158310506.0	0.11	0.02	0.01	0.0166666666666666	1.5533333333333337	1.843333333333333		3.0	0.0	intron_variant	0.00182505	4.0
ENSG00000271849	MAN2A1-DT	lncRNA			chr5	109687802.0	109688329.0				0.6933333333333334	0.22	0.08	0.0333333333333333				1.0	1.0		0.001077	1.0
ENSG00000237337	ELAVL4-AS1	lncRNA			chr1	50174306.0	50175868.0					0.18	0.3466666666666667	0.1033333333333333
ENSG00000234782	TPT1P9	processed_pseudogene			chr9	118082869.0	118083382.0				0.56	0.4166666666666667	0.2299999999999999	0.23
ENSG00000278561	PTPN20CP	transcribed_unprocessed_pseudogene			chr10	48064308.0	48119455.0				0.0233333333333333
ENSG00000229785	SLC25A38P1	processed_pseudogene			chr1	172748560.0	172749502.0				0.0133333333333333
ENSG00000279520	ENSG00000279520	TEC			chr16	2516658.0	2517999.0				2.1733333333333333	2.35	1.9633333333333332	2.0066666666666664				2.0	2.0	upstream_gene_variant
ENSG00000005020	SKAP2	protein_coding	ENSMUSG00000059182	Skap2	chr7	26667068.0	26864590.0	chr6	51857422.0	52012549.0	37.333333333333336		1.0933333333333335	2.0500000000000003	25.853333333333335			15.0	2.0	intron_variant,3_prime_UTR_variant
ENSG00000259298											0.0533333333333333	0.4599999999999999	0.16	0.2166666666666666
ENSG00000179564	LSMEM2	protein_coding	ENSMUSG00000103409	Lsmem2	chr3	50279087.0	50288114.0	chr9	107592630.0	107594425.0	0.4633333333333334	0.5466666666666666	0.4866666666666666	0.3233333333333333	0.3266666666666666	0.04		3.0	0.0	intron_variant,3_prime_UTR_variant,missense_variant	0.007196666666666666	3.0
ENSG00000226247	SUPT4H1P1	processed_pseudogene			chr2	75651288.0	75651627.0				0.2333333333333333	0.3566666666666666	0.2266666666666666	0.0366666666666666				1.0	1.0
ENSG00000250156	LINC02060	lncRNA			chr5	88408982.0	88439090.0				0.0633333333333333	0.02						3.0	0.0	intron_variant	0.0021195800000000002	5.0
ENSG00000258077	ENSG00000258077	lncRNA			chr12	75563202.0	75984015.0				0.0699999999999999	0.3433333333333333		0.01				21.0	0.0	intron_variant	0.0054209814814814815	27.0
ENSG00000269985	FARS2-AS1	lncRNA			chr6	5451683.0	5458060.0				0.0433333333333333	0.06	0.0866666666666666	0.0633333333333333							0.001161	2.0
ENSG00000251566	HMGB1P35	transcribed_processed_pseudogene			chr5	77146568.0	77147165.0				0.1933333333333333	0.2933333333333333	0.25	0.06
ENSG00000212163	SNORD91A	snoRNA			chr17	2330180.0	2330370.0				1.6666666666666667		0.9066666666666666					1.0	1.0
ENSG00000229162	RUNX3-AS1	lncRNA			chr1	24961345.0	24963097.0				0.0366666666666666
ENSG00000248290	TNXA	unprocessed_pseudogene			chr6	32008614.0	32012472.0				0.0066666666666666	0.01
ENSG00000171840	NINJ2	protein_coding	ENSMUSG00000041377	Ninj2	chr12	564296.0	663445.0	chr6	120093350.0	120200339.0	0.21	0.09	0.0066666666666666	0.2166666666666666	0.03	0.6866666666666665		3.0	0.0	intron_variant
ENSG00000269950	ENSG00000269950	lncRNA			chr21	16574718.0	16582637.0				0.01	0.0133333333333333	0.1033333333333333	0.0133333333333333				2.0	0.0	intron_variant
ENSG00000277778	PGM5P2	transcribed_unprocessed_pseudogene			chr9	41039611.0	41074448.0				5.8933333333333335	0.3066666666666666	0.4833333333333333	5.3933333333333335
ENSG00000183111	ARHGEF37	protein_coding	ENSMUSG00000045094	Arhgef37	chr5	149581498.0	149634968.0	chr18	61491657.0	61536594.0	2.4166666666666665	0.6066666666666668	1.8733333333333333	1.596666666666667	0.1033333333333333	0.3233333333333333		5.0	0.0	intron_variant	0.0007284	1.0
ENSG00000157399	ARSL	protein_coding			chrX	2934521.0	2964341.0				2.1133333333333333		0.0266666666666666	0.25
ENSG00000108788	MLX	protein_coding	ENSMUSG00000017801	Mlx	chr17	42567100.0	42573203.0	chr11	101087277.0	101092207.0	56.98333333333333	74.38000000000001	34.25	44.57333333333333	44.053333333333335	24.72666666666667		1.0	0.0	3_prime_UTR_variant
ENSG00000126218	F10	protein_coding	ENSMUSG00000031444	F10	chr13	113122799.0	113149529.0	chr8	13037308.0	13056676.0	0.7799999999999999	0.6166666666666667	16.966666666666665	8.676666666666668	0.0733333333333333	2.723333333333333		5.0	1.0	intron_variant	0.0043655	2.0
ENSG00000221843	C2orf16	protein_coding	ENSMUSG00000044581	4932415D10Rik	chr2	27537386.0	27582722.0	chr10	82282116.0	82285278.0	0.9366666666666666	0.6566666666666667	0.7833333333333332	0.4399999999999999	0.0033333333333333	0.01		3.0	0.0	intron_variant
ENSG00000214717	ZBED1	protein_coding			chrX	2486435.0	2500976.0				41.37333333333333	26.423333333333336	32.98	29.036666666666665				5.0	2.0	intron_variant,3_prime_UTR_variant,upstream_gene_variant
ENSG00000182158	CREB3L2	protein_coding	ENSMUSG00000038648	Creb3l2	chr7	137874979.0	138002086.0	chr6	37327255.0	37442146.0	24.430000000000003	20.820000000000004	26.040000000000003	60.09	28.933333333333337	38.73333333333333		6.0	1.0	intron_variant	0.006132	1.0
ENSG00000256739	ENSG00000256739	lncRNA			chr11	72351347.0	72353210.0				0.1933333333333333	0.1833333333333333	0.2466666666666666	0.1166666666666666				2.0	1.0	non_coding_transcript_exon_variant
ENSG00000260969	WWOX-AS1	lncRNA			chr16	78234652.0	78241989.0				0.02	0.03	0.0699999999999999	0.0733333333333333				2.0	0.0	intron_variant
ENSG00000136045	PWP1	protein_coding	ENSMUSG00000001785	Pwp1	chr12	107685799.0	107713162.0	chr10	85829494.0	85878574.0	46.296666666666674	84.58666666666667	39.91	37.64333333333334	35.99	45.79666666666666		1.0	0.0	intron_variant
ENSG00000274135	Metazoa_SRP	misc_RNA			chr7	66915063.0	66915334.0				0.0733333333333333		0.0699999999999999	0.0733333333333333
ENSG00000101052	IFT52	protein_coding	ENSMUSG00000017858	Ift52	chr20	43590937.0	43647299.0	chr2	163017354.0	163046141.0	26.503333333333337	17.78	19.733333333333334	16.51	22.76666666666667	20.01		4.0	0.0	intron_variant	0.001427	1.0
ENSG00000271781	ENSG00000271781	lncRNA			chr5	675826.0	676616.0				10.126666666666669	1.82	5.016666666666667	2.0500000000000003				3.0	3.0
ENSG00000107099	DOCK8	protein_coding	ENSMUSG00000052085	Dock8	chr9	214865.0	465255.0	chr19	24999534.0	25202432.0	3.456666666666667			0.07	5.866666666666666	0.11		21.0	1.0	intron_variant,upstream_gene_variant,non_coding_transcript_exon_variant	0.005661271428571428	35.0
ENSG00000228212	OFD1P17	processed_pseudogene			chr5	37209364.0	37212381.0				0.2233333333333333	0.1433333333333333	0.0966666666666666	0.0999999999999999
ENSG00000162772	ATF3	protein_coding	ENSMUSG00000026628	Atf3	chr1	212608761.0	212620775.0	chr1	191170296.0	191183340.0	122.87	9.036666666666669	3.0766666666666667	2.3800000000000003	0.32	14.86		1.0	1.0	intron_variant	0.007187	1.0
ENSG00000204140	CLPSL1	protein_coding			chr6	35781019.0	35788150.0				0.0233333333333333
ENSG00000243267	RN7SL614P	misc_RNA			chr1	10616836.0	10617115.0				0.7033333333333333		0.2433333333333333	0.0833333333333333
ENSG00000245498	MSANTD2-AS1	lncRNA			chr11	124800450.0	124834487.0				0.6366666666666666	0.3533333333333333	0.97	0.56				4.0	0.0	intron_variant,non_coding_transcript_exon_variant	0.00500799411764706	17.0
ENSG00000273267	ENSG00000273267	lncRNA			chr4	8022665.0	8023126.0					0.03	0.02	0.0999999999999999				1.0	1.0
ENSG00000170374	SP7	protein_coding	ENSMUSG00000060284	Sp7	chr12	53326575.0	53336354.0	chr15	102356606.0	102366513.0	0.07	0.2066666666666667	0.12	0.0499999999999999	0.0066666666666666	0.92		2.0	0.0	3_prime_UTR_variant,missense_variant
ENSG00000168329	CX3CR1	protein_coding	ENSMUSG00000052336	Cx3cr1	chr3	39263496.0	39280036.0	chr9	119901616.0	120068283.0	0.1233333333333333	0.01	0.0133333333333333	0.0033333333333333	0.0366666666666666	0.0066666666666666		3.0	0.0	intron_variant	0.00506	1.0
ENSG00000188906	LRRK2	protein_coding	ENSMUSG00000036273	Lrrk2	chr12	40224997.0	40369285.0	chr15	91673175.0	91816120.0	1.85	0.47	0.0833333333333333	0.1	17.423333333333332			11.0	0.0	intron_variant	0.0061651250000000005	8.0
ENSG00000135747	ZNF670-ZNF695	protein_coding			chr1	246945547.0	247078736.0				0.29	1.643333333333333	0.7633333333333333	0.31				7.0	0.0	intron_variant,downstream_gene_variant	0.008139750000000001	4.0
ENSG00000181260	MTHFD2P7	processed_pseudogene			chr3	179464346.0	179465328.0				0.0533333333333333	0.01		0.0066666666666666
ENSG00000258033	SNX5P2	unprocessed_pseudogene			chr12	101066734.0	101069232.0				0.01	0.0266666666666666		0.01
ENSG00000264104	ENSG00000264104	processed_pseudogene			chr18	67788268.0	67791035.0				0.0066666666666666							2.0	1.0	non_coding_transcript_exon_variant
ENSG00000115234	SNX17	protein_coding	ENSMUSG00000029146	Snx17	chr2	27370616.0	27377535.0	chr5	31193227.0	31198900.0	76.81666666666666	61.99333333333334	72.94333333333333	104.40666666666668	72.59666666666666	52.34		1.0	1.0		0.002476	1.0
ENSG00000265399	ENSG00000265399	lncRNA			chr18	3190397.0	3247277.0				0.8233333333333333	0.5366666666666667	0.48	0.29				2.0	0.0	intron_variant
ENSG00000121314	TAS2R8	protein_coding			chr12	10806051.0	10807286.0				0.0066666666666666			0.0066666666666666				1.0	0.0	5_prime_UTR_variant
ENSG00000182747	SLC35D3	protein_coding	ENSMUSG00000050473	Slc35d3	chr6	136922301.0	136925660.0	chr10	19847916.0	19851459.0	0.5933333333333334	0.1133333333333333	2.8666666666666667	2.3200000000000003	0.02	0.1033333333333333		1.0	0.0	missense_variant
ENSG00000165233	CARD19	protein_coding	ENSMUSG00000037960	Card19	chr9	93096217.0	93113283.0	chr13	49202950.0	49204116.0	33.23333333333333	32.04666666666667	31.340000000000003	66.67666666666666	58.126666666666665	103.35333333333334		2.0	0.0	intron_variant
ENSG00000186244	ENSG00000186244	processed_pseudogene			chr17	49400429.0	49400800.0				0.0333333333333333	0.0433333333333333	0.0733333333333333	0.0833333333333333
ENSG00000239887	C1orf226	protein_coding			chr1	162381728.0	162386812.0				6.426666666666667	1.7733333333333334	2.02	0.5766666666666667							0.0044666666666666665	3.0
ENSG00000258909	ENSG00000258909	lncRNA			chr15	93416850.0	93422576.0				0.0133333333333333							1.0	1.0		0.008773	2.0
ENSG00000213069	KRT8P40	processed_pseudogene			chr2	177197985.0	177198547.0				0.0133333333333333	0.2566666666666666	0.0699999999999999	0.0933333333333333				1.0	0.0	non_coding_transcript_exon_variant
ENSG00000250734	ENSG00000250734	lncRNA			chr1	151612038.0	151613363.0					0.0966666666666666						2.0	2.0
ENSG00000269729	ENSG00000269729	lncRNA			chr19	46163893.0	46180647.0							0.2866666666666667				2.0	0.0	intron_variant
ENSG00000279530	ENSG00000279530	TEC			chr12	70321542.0	70324274.0				0.96	1.6666666666666667	0.9333333333333336	0.4733333333333333				3.0	3.0
ENSG00000284294	ENSG00000284294	lncRNA			chr22	18936411.0	18947741.0				0.6833333333333332	0.4933333333333333	0.02	0.1133333333333333
ENSG00000164941	INTS8	protein_coding	ENSMUSG00000040738	Ints8	chr8	94823287.0	94881746.0	chr4	11199158.0	11254258.0	28.7	30.443333333333328	27.33	27.986666666666665	39.580000000000005	22.566666666666663		4.0	0.0	intron_variant,splice_region_variant,non_coding_transcript_exon_variant
ENSG00000159496	RGL4	protein_coding			chr22	23691013.0	23699168.0				0.6933333333333334	0.6766666666666667	0.7366666666666667	0.58
ENSG00000205085	GARIN1A	protein_coding	ENSMUSG00000079652	Garin1a	chr7	128672292.0	128687877.0	chr6	29279593.0	29287780.0	1.3	0.2366666666666667	0.82	1.0633333333333332	0.8133333333333334	0.3733333333333333		1.0	1.0		0.003715090909090909	22.0
ENSG00000173848	NET1	protein_coding	ENSMUSG00000021215	Net1	chr10	5412557.0	5459056.0	chr13	3882018.0	3893578.0	40.446666666666665	42.60666666666667	16.91	10.666666666666666	30.336666666666662	21.076666666666668		1.0	0.0	intron_variant	0.0064979999999999994	4.0
ENSG00000204261	PSMB8-AS1	lncRNA			chr6	32844086.0	32846500.0				0.6633333333333333		0.0166666666666666	1.6266666666666667
ENSG00000168439	STIP1	protein_coding	ENSMUSG00000024966	Stip1	chr11	64186171.0	64204543.0	chr19	7020702.0	7039967.0	219.72	252.07333333333335	138.3166666666667	167.5533333333333	282.79333333333335	288.48333333333335					0.0095365	2.0
ENSG00000269514	ENSG00000269514	lncRNA			chr12	48198357.0	48230275.0				0.4133333333333333		0.2266666666666666	0.1233333333333333				2.0	0.0	intron_variant
ENSG00000243977	H3P13	processed_pseudogene			chr3	179649494.0	179650200.0					0.03	0.0233333333333333
ENSG00000266711	ENSG00000266711	lncRNA			chr17	79132722.0	79136402.0					0.1033333333333333						1.0	1.0
ENSG00000127957	PMS2P3	transcribed_unprocessed_pseudogene			chr7	75510931.0	75516235.0				15.49	15.833333333333334	21.96666666666667	16.830000000000002							0.008944	1.0
ENSG00000159712	ANKRD18CP	unprocessed_pseudogene			chr9	97156570.0	97221235.0				0.5666666666666667		0.04	0.07							0.003968	1.0
ENSG00000160584	SIK3	protein_coding	ENSMUSG00000034135	Sik3	chr11	116843402.0	117098428.0	chr9	46012820.0	46224194.0	16.433333333333334	23.67	17.023333333333333	13.593333333333334	33.086666666666666	30.733333333333334		14.0	1.0	intron_variant,synonymous_variant,missense_variant	0.009499	2.0
ENSG00000244255	ENSG00000244255	protein_coding			chr6	31927698.0	31952048.0							0.0333333333333333				1.0	0.0
ENSG00000265962	GACAT2	lncRNA			chr18	8695856.0	8707699.0				4.04	0.19		0.2433333333333333				1.0	0.0	intron_variant
ENSG00000156983	BRPF1	protein_coding	ENSMUSG00000001632	Brpf1	chr3	9731735.0	9748015.0	chr6	113307137.0	113324857.0	23.33	26.77	22.656666666666663	18.05333333333333	26.03	46.38666666666666	Yes
ENSG00000147099	HDAC8	protein_coding	ENSMUSG00000067567	Hdac8	chrX	72329516.0	72572843.0	chrX	102284639.0	102505359.0	33.48	16.02	35.81333333333333	29.30333333333333	6.746666666666666	2.76	Yes	1.0	0.0	3_prime_UTR_variant
ENSG00000178828	RNF186	protein_coding	ENSMUSG00000070661	Rnf186	chr1	19814029.0	19815283.0	chr4	138967112.0	138968360.0	0.0066666666666666					1.5133333333333334		1.0	1.0
ENSG00000267218	ENSG00000267218	processed_pseudogene			chr19	15902300.0	15903238.0					0.02						1.0	0.0	non_coding_transcript_exon_variant
ENSG00000138802	SEC24B	protein_coding	ENSMUSG00000001052	Sec24b	chr4	109433815.0	109540896.0	chr3	129982759.0	130060907.0	17.169999999999998	14.85	15.933333333333332	19.31	99.89	129.19666666666666		9.0	0.0	intron_variant,3_prime_UTR_variant	0.00057905	2.0
ENSG00000179165	PXT1	protein_coding	ENSMUSG00000045378	Pxt1	chr6	36390551.0	36442854.0	chr17	28933984.0	28942264.0	0.0766666666666666	0.0133333333333333	0.0033333333333333	0.03	0.0966666666666666	0.0066666666666666		3.0	0.0	intron_variant
ENSG00000204843	DCTN1	protein_coding	ENSMUSG00000031865	Dctn1	chr2	74361155.0	74380311.0	chr6	83165920.0	83200116.0	156.3233333333333	346.35666666666674	202.32	192.77666666666664	74.02666666666667	129.96666666666667		3.0	1.0	intron_variant,5_prime_UTR_variant
ENSG00000240764	PCDHGC5	protein_coding	ENSMUSG00000102543	Pcdhgc5	chr5	141489081.0	141512975.0	chr18	37819513.0	37841873.0	0.5633333333333334	0.79	1.663333333333333	3.233333333333333	1.5166666666666668	1.2766666666666666		1.0	0.0	3_prime_UTR_variant	0.006482	1.0
ENSG00000249341	ENSG00000249341	lncRNA			chr4	53659208.0	53737156.0						0.0166666666666666	0.0066666666666666				8.0	0.0	intron_variant	0.004659928571428572	14.0
ENSG00000166851	PLK1	protein_coding	ENSMUSG00000030867	Plk1	chr16	23678889.0	23690367.0	chr7	122159439.0	122169873.0	156.07666666666665	100.57666666666668	91.83	93.75	88.08333333333333	85.32666666666667					0.004209996	20.0
ENSG00000101189	MRGBP	protein_coding	ENSMUSG00000027569	Mrgbp	chr20	62796473.0	62801729.0	chr2	180581304.0	180585634.0	19.09	14.276666666666666	12.696666666666667	14.086666666666666	33.026666666666664	30.063333333333333		2.0	2.0	upstream_gene_variant
ENSG00000273156	ENSG00000273156	lncRNA			chr4	82344876.0	82346842.0				0.3833333333333333	0.5033333333333333	0.3899999999999999	0.13							0.004526199999999999	5.0
ENSG00000053900	ANAPC4	protein_coding	ENSMUSG00000029176	Anapc4	chr4	25377263.0	25418498.0	chr5	52834012.0	52867797.0	10.74	9.546666666666669	9.38	8.173333333333334	64.52666666666666	62.43000000000001		1.0	0.0	non_coding_transcript_exon_variant
ENSG00000125492	BARHL1	protein_coding	ENSMUSG00000026805	Barhl1	chr9	132582606.0	132590252.0	chr2	28907679.0	28916412.0	0.1066666666666666	0.1033333333333333	0.0733333333333333	0.0366666666666666	0.3699999999999999	0.3033333333333333		1.0	0.0	intron_variant
ENSG00000164483	SAMD3	protein_coding	ENSMUSG00000051354	Samd3	chr6	130144315.0	130222951.0	chr10	26229707.0	26260804.0	0.1133333333333333	0.0333333333333333	0.01	3.5400000000000005	0.0033333333333333			7.0	1.0	intron_variant,splice_region_variant	0.009347	1.0
ENSG00000214510	SPINK13	protein_coding	ENSMUSG00000073551	Spink13	chr5	148268794.0	148286255.0	chr18	62607535.0	62615869.0	0.3166666666666666		0.0133333333333333		0.3233333333333333			2.0	2.0	5_prime_UTR_variant
ENSG00000129654	FOXJ1	protein_coding	ENSMUSG00000034227	Foxj1	chr17	76136333.0	76141245.0	chr11	116330704.0	116335399.0	0.46	0.15	0.1866666666666666	0.0666666666666666	0.1166666666666666	0.3833333333333333		1.0	0.0		0.00672	1.0
ENSG00000267725	ENSG00000267725	processed_pseudogene			chr19	33067175.0	33067433.0				0.16
ENSG00000183625	CCR3	protein_coding	ENSMUSG00000035448	Ccr3	chr3	46242460.0	46266706.0	chr9	124021972.0	124031689.0	0.03							2.0	0.0	intron_variant,synonymous_variant
ENSG00000211790	TRAV8-4	TR_V_gene			chr14	21894433.0	21895030.0				0.02
ENSG00000116991	SIPA1L2	protein_coding	ENSMUSG00000001995	Sipa1l2	chr1	232397965.0	232630133.0	chr8	125418063.0	125492710.0	39.78	21.09	9.776666666666667	1.606666666666667	1.99	59.166666666666664		17.0	0.0	intron_variant	0.005188923076923076	13.0
ENSG00000238837	LINC02031	lncRNA			chr3	182644214.0	182655880.0							0.0133333333333333
ENSG00000215325	ASS1P10	processed_pseudogene			chr5	145228811.0	145230054.0				0.04	0.0133333333333333	0.1099999999999999	0.03				1.0	1.0
ENSG00000185495	SEPTIN7P13	transcribed_unprocessed_pseudogene			chr1	223995895.0	224003654.0				10.986666666666666	2.776666666666667	4.466666666666667	3.8833333333333337
ENSG00000251569	ENSG00000251569	protein_coding			chr2	169479480.0	169525922.0				0.0433333333333333	0.0533333333333333						1.0	0.0		0.00649823076923077	13.0
ENSG00000135622	SEMA4F	protein_coding	ENSMUSG00000000627	Sema4f	chr2	74654247.0	74683841.0	chr6	82911885.0	82939769.0	20.02	28.27	12.81	21.463333333333328	0.0133333333333333	2.1466666666666665		1.0	0.0	intron_variant	0.003292	1.0
ENSG00000226172	ENSG00000226172	lncRNA			chr1	119000344.0	119001392.0				0.0366666666666666
ENSG00000105392	CRX	protein_coding	ENSMUSG00000041578	Crx	chr19	47821937.0	47843324.0	chr7	15865947.0	15879968.0	0.0666666666666666			0.0033333333333333		0.01		1.0	0.0	intron_variant
ENSG00000244501	RN7SL623P	misc_RNA			chr5	170866835.0	170867144.0				0.0499999999999999	0.0633333333333333
ENSG00000137463	MGARP	protein_coding	ENSMUSG00000037161	Mgarp	chr4	139266165.0	139280225.0	chr3	51388412.0	51396526.0	7.076666666666667	0.4933333333333332	0.4333333333333333	3.1666666666666665	0.0433333333333333	17.080000000000002		2.0	1.0	intron_variant
ENSG00000285471	ENSG00000285471	protein_coding			chr17	5772926.0	6080792.0				0.0366666666666666							24.0	0.0	intron_variant,intergenic_variant	0.004780085684210526	19.0
ENSG00000215009	ACSM4	protein_coding	ENSMUSG00000047026	Acsm4	chr12	7304072.0	7328719.0	chr7	119690026.0	119714565.0	0.0066666666666666		0.0033333333333333		0.1766666666666666			1.0	0.0	synonymous_variant
ENSG00000183918	SH2D1A	protein_coding	ENSMUSG00000005696	Sh2d1a	chrX	124346563.0	124373160.0	chrX	42502453.0	42523697.0	0.0133333333333333	0.0033333333333333			0.01
ENSG00000279762	ENSG00000279762	lncRNA			chr17	32423971.0	32446038.0				0.42	0.1766666666666666	0.1366666666666667	0.1266666666666666				1.0	0.0	intron_variant
ENSG00000267231	ENSG00000267231	lncRNA			chr19	3558015.0	3558486.0				0.1999999999999999		0.13	0.03
ENSG00000166439	RNF169	protein_coding	ENSMUSG00000058761	Rnf169	chr11	74748849.0	74842413.0	chr7	99920254.0	99980448.0	8.076666666666666	8.126666666666667	5.256666666666667	3.956666666666667	10.603333333333332	9.263333333333334		8.0	0.0	intron_variant,3_prime_UTR_variant	0.003606	1.0
ENSG00000149131	SERPING1	protein_coding	ENSMUSG00000023224	Serping1	chr11	57597685.0	57614848.0	chr2	84765387.0	84775404.0	5.223333333333334	98.91	2.9	14.246666666666668	2.5733333333333337	2.12
ENSG00000260949	ENSG00000260949	lncRNA			chr8	38062881.0	38063791.0				0.68	4.779999999999999	2.81	1.4466666666666663				1.0	1.0
ENSG00000249352	LINC02198	lncRNA			chr5	68970692.0	69029927.0							0.0333333333333333				6.0	2.0	intron_variant
ENSG00000240970	RPL23AP64	processed_pseudogene			chr11	119003012.0	119003446.0				2.463333333333334	3.1666666666666665	1.94	2.1966666666666668
ENSG00000258034	ENSG00000258034	lncRNA			chr12	115961187.0	115962733.0				0.24	0.1866666666666666	0.1233333333333333	0.33
ENSG00000170423	KRT78	protein_coding	ENSMUSG00000050463	Krt78	chr12	52837807.0	52848994.0	chr15	101946001.0	101954287.0	0.0266666666666666				0.0266666666666666	0.0699999999999999		1.0	0.0	intron_variant	0.0090725	6.0
ENSG00000116809	ZBTB17	protein_coding	ENSMUSG00000006215	Zbtb17	chr1	15941869.0	15976101.0	chr4	141444654.0	141467225.0	30.066666666666663	27.296666666666667	66.48666666666666	54.04666666666666	14.693333333333332	42.89333333333334		9.0	1.0	intron_variant,missense_variant,splice_polypyrimidine_tract_variant,upstream_gene_variant
ENSG00000165905	LARGE2	protein_coding	ENSMUSG00000040434	Large2	chr11	45922656.0	45929096.0	chr2	92365046.0	92370986.0	7.746666666666667	1.4333333333333331	0.7799999999999999	8.456666666666665		1.2866666666666668
ENSG00000077327	SPAG6	protein_coding	ENSMUSG00000022783	Spag6l	chr10	22345496.0	22417610.0	chr16	16753016.0	16829313.0	3.93	0.11	0.7966666666666667	0.6266666666666666	0.02	0.0066666666666666		3.0	0.0	intron_variant
ENSG00000071626	DAZAP1	protein_coding	ENSMUSG00000069565	Dazap1	chr19	1407586.0	1435684.0	chr10	80261486.0	80281005.0	174.43666666666664	155.38333333333333	131.04333333333332	107.63666666666666	256.5	297.1166666666666		6.0	1.0	intron_variant,upstream_gene_variant,non_coding_transcript_exon_variant	0.006001	1.0
ENSG00000214402	LCNL1	protein_coding			chr9	136982993.0	136985758.0				0.04	0.0266666666666666	0.0833333333333333	0.04
ENSG00000166682	TMPRSS5	protein_coding	ENSMUSG00000032268	Tmprss5	chr11	113687550.0	113706308.0	chr9	49081260.0	49117587.0	0.6266666666666666	0.9	0.45	0.2833333333333333	0.08						0.007825375	8.0
ENSG00000213212	NCLP1	processed_pseudogene			chr9	136812788.0	136815536.0				1.653333333333333	1.6	1.2699999999999998	1.2366666666666666
ENSG00000277795	ENSG00000277795	processed_pseudogene			chr5	141259235.0	141261364.0					0.0933333333333333	0.0466666666666666	0.0499999999999999
ENSG00000133657	ATP13A3	protein_coding	ENSMUSG00000022533	Atp13a3	chr3	194402677.0	194487002.0	chr16	30312423.0	30388530.0	57.15666666666667	28.503333333333337	27.933333333333337	54.77333333333333	51.76666666666667	55.366666666666674		4.0	0.0	5_prime_UTR_variant,missense_variant,non_coding_transcript_exon_variant
ENSG00000180660	MAB21L1	protein_coding	ENSMUSG00000056947	Mab21l1	chr13	35473789.0	35476689.0	chr3	55782510.0	55785001.0	0.88	200.1	95.35	49.3	6.94	0.06
ENSG00000274949	ENSG00000274949	lncRNA			chr20	3811384.0	3823882.0				0.3566666666666666	0.2699999999999999	0.12	0.3433333333333333				1.0	1.0
ENSG00000132846	ZBED3	protein_coding	ENSMUSG00000041995	Zbed3	chr5	77072072.0	77087285.0	chr13	95323612.0	95337841.0	10.416666666666666	19.043333333333333	10.896666666666668	7.116666666666667	34.50333333333333	32.86000000000001		2.0	0.0	intron_variant
ENSG00000232174	ENSG00000232174	processed_pseudogene			chr5	138620329.0	138620964.0					0.0699999999999999	0.09	0.0266666666666666				1.0	1.0	intron_variant
ENSG00000044446	PHKA2	protein_coding	ENSMUSG00000031295	Phka2	chrX	18892298.0	18984114.0	chrX	160502166.0	160591141.0	25.963333333333335	13.123333333333337	19.433333333333337	16.486666666666665	33.343333333333334	18.043333333333333		1.0	0.0	non_coding_transcript_exon_variant
ENSG00000177694	NAALADL2	protein_coding	ENSMUSG00000102758	Naaladl2	chr3	174859334.0	175810548.0	chr3	23798102.0	24783622.0	0.3266666666666666	0.2266666666666666	0.1833333333333333	0.6833333333333332		0.0333333333333333		56.0	0.0	intron_variant,3_prime_UTR_variant	0.005460320833333333	72.0
ENSG00000254944	ATP5PBP5	processed_pseudogene			chr11	122960327.0	122961086.0				0.9066666666666666	0.12	0.5299999999999999	0.6466666666666666
ENSG00000081800	SLC13A1	protein_coding	ENSMUSG00000029700	Slc13a1	chr7	123113531.0	123199969.0	chr6	24088283.0	24168092.0	0.0033333333333333							5.0	0.0	intron_variant,3_prime_UTR_variant	0.00926	1.0
ENSG00000227517	LINC01483	lncRNA			chr17	69593987.0	69902908.0				0.0133333333333333		0.0066666666666666	0.0066666666666666				20.0	1.0	intron_variant	0.006529	1.0
ENSG00000147100	SLC16A2	protein_coding	ENSMUSG00000033965	Slc16a2	chrX	74421493.0	74533916.0	chrX	103697414.0	103821983.0	10.343333333333334	11.586666666666666	9.926666666666668	11.8	0.2833333333333334	0.0833333333333333		1.0	1.0	upstream_gene_variant
ENSG00000234961	ENSG00000234961	lncRNA			chr10	17233325.0	17234833.0				2.1700000000000004	0.11	0.4066666666666667	3.776666666666667
ENSG00000242551	POU5F1P6	unprocessed_pseudogene			chr3	128674735.0	128677005.0				0.2166666666666666	0.22	0.3566666666666667	0.17
ENSG00000229828	PDE4DIPP1	unprocessed_pseudogene			chr1	148080598.0	148093883.0				0.0033333333333333			0.13
ENSG00000269901	ENSG00000269901	lncRNA			chr16	87362536.0	87367476.0				0.1233333333333333	0.2566666666666666	0.3566666666666667	0.2933333333333334				1.0	0.0	intron_variant	0.009685	1.0
ENSG00000042980	ADAM28	protein_coding	ENSMUSG00000014725	Adam28	chr8	24294069.0	24359014.0	chr14	68606027.0	68655842.0	0.17	0.04	0.0033333333333333			0.0066666666666666		6.0	0.0	intron_variant,3_prime_UTR_variant
ENSG00000156136	DCK	protein_coding	ENSMUSG00000029366	Dck	chr4	70993649.0	71030914.0	chr5	88764996.0	88783281.0	14.436666666666667	9.003333333333332	8.840000000000002	7.473333333333334	25.17	30.3		2.0	0.0	intron_variant
ENSG00000198670	LPA	protein_coding	ENSMUSG00000095577	Gm6619	chr6	160531482.0	160664275.0	chr6	131486400.0	131491493.0	0.1266666666666666							8.0	0.0	intron_variant	0.004409	1.0
ENSG00000237740	NPAP1P3	processed_pseudogene			chr10	87376896.0	87378481.0				0.06	0.0166666666666666	0.0166666666666666	0.01
ENSG00000251664	PCDHA12	protein_coding			chr5	140875308.0	141012347.0				0.0966666666666666	0.6366666666666666	2.27	1.64				9.0	0.0	intron_variant,3_prime_UTR_variant
ENSG00000251655	PRB1	protein_coding			chr12	11351823.0	11355591.0					0.0366666666666666	0.01
ENSG00000167034	NKX3-1	protein_coding	ENSMUSG00000022061	Nkx3-1	chr8	23678697.0	23682938.0	chr14	69190638.0	69194662.0	5.566666666666666	0.1633333333333333	0.0033333333333333	0.22
ENSG00000278543	ENSG00000278543	unprocessed_pseudogene			chr19	52473336.0	52475239.0				0.0466666666666666	0.1466666666666666	0.0733333333333333	0.0133333333333333				1.0	1.0		0.007053	1.0
ENSG00000142920	AZIN2	protein_coding	ENSMUSG00000028789	Azin2	chr1	33081153.0	33123492.0	chr4	128930233.0	128962420.0	2.83	0.5399999999999999	8.49	8.92	7.91	25.833333333333332
ENSG00000236125	USP17L4	protein_coding			chr8	7337115.0	7338707.0				0.04
ENSG00000261997	ENSG00000261997	lncRNA			chr16	55538200.0	55542027.0				0.21	0.02	0.1433333333333333	0.2233333333333333				1.0	0.0	non_coding_transcript_exon_variant
ENSG00000284695	ENSG00000284695	protein_coding			chr4	69810780.0	69847786.0							1.2766666666666666				2.0	0.0	intergenic_variant,regulatory_region_variant
ENSG00000279122	ENSG00000279122	TEC			chr16	70768967.0	70770221.0				0.04	0.11	0.1366666666666667	0.04				1.0	1.0
ENSG00000124091	GCNT7	protein_coding	ENSMUSG00000074569	Gcnt7	chr20	56491492.0	56525925.0	chr2	172450313.0	172458596.0	0.2333333333333333	0.0633333333333333	0.05	0.0666666666666666	0.3133333333333333	0.7766666666666667		3.0	0.0	intron_variant	0.0081405	4.0
ENSG00000284830	ENSG00000284830	lncRNA			chr1	111745299.0	111755509.0				0.22	0.6033333333333334	0.2333333333333333	0.1333333333333333				2.0	0.0	intron_variant,non_coding_transcript_exon_variant
ENSG00000233775	ENSG00000233775	lncRNA			chr1	32349194.0	32350663.0				0.1633333333333333		0.0566666666666666	0.0966666666666666
ENSG00000230658	KLHL7-DT	lncRNA			chr7	23100214.0	23105703.0				0.18	0.1733333333333333	0.3666666666666667	0.1666666666666666
ENSG00000169439	SDC2	protein_coding	ENSMUSG00000022261	Sdc2	chr8	96493813.0	96611790.0	chr15	32920723.0	33034935.0	103.46666666666664	32.99	49.696666666666665	33.42666666666667	51.75666666666666	0.0133333333333333		10.0	0.0	intron_variant	0.0043564	10.0
ENSG00000102178	UBL4A	protein_coding	ENSMUSG00000015290	Ubl4a	chrX	154483717.0	154486615.0	chrX	74365718.0	74368673.0	56.026666666666664	30.813333333333333	39.97666666666667	37.12666666666667	63.29333333333333	49.13666666666666		1.0	1.0
ENSG00000103202	NME4	protein_coding	ENSMUSG00000024177	Nme4	chr16	397199.0	400754.0	chr17	26091734.0	26094168.0	170.39666666666668	469.43333333333334	489.7866666666667	509.87999999999994	12.036666666666669	37.836666666666666		1.0	0.0	missense_variant
ENSG00000124092	CTCFL	protein_coding	ENSMUSG00000070495	Ctcfl	chr20	57497166.0	57525140.0	chr2	173093609.0	173119525.0	0.0666666666666666	0.0666666666666666	0.02	0.01	0.0033333333333333
ENSG00000283982	ENSG00000283982	lncRNA			chr9	23500691.0	23672387.0				0.0266666666666666	0.0266666666666666	0.0033333333333333					17.0	0.0	intron_variant,non_coding_transcript_exon_variant	0.007518333333333333	3.0
ENSG00000083454	P2RX5	protein_coding	ENSMUSG00000005950	P2rx5	chr17	3673227.0	3696155.0	chr11	73160421.0	73172685.0	8.253333333333334	15.506666666666666	8.576666666666666	5.013333333333333	5.789999999999999	0.22		2.0	0.0	intron_variant
ENSG00000260024	MRPS21P7	processed_pseudogene			chr16	49708006.0	49708243.0					0.36
ENSG00000231665	OGFOD1P1	processed_pseudogene			chr13	49210422.0	49212294.0				0.1133333333333333	0.1133333333333333	0.0733333333333333	0.09
ENSG00000105737	GRIK5	protein_coding	ENSMUSG00000003378	Grik5	chr19	41998324.0	42070206.0	chr7	25009849.0	25072101.0	2.4266666666666663	30.48	55.64000000000001	31.38000000000001	1.2766666666666666	90.36333333333332		8.0	0.0	synonymous_variant,intron_variant,missense_variant,5_prime_UTR_variant
ENSG00000132958	TPTE2	protein_coding	ENSMUSG00000031481	Tpte	chr13	19422877.0	19561532.0	chr8	22283441.0	22371418.0	0.0366666666666666			0.0166666666666666				4.0	1.0	intron_variant	0.007794175	40.0
ENSG00000273855	ENSG00000273855	lncRNA			chr15	40285468.0	40285909.0				0.0666666666666666	0.03	0.03					1.0	1.0
ENSG00000187650	VMAC	protein_coding	ENSMUSG00000054723	Vmac	chr19	5904872.0	5910853.0	chr17	56713936.0	56716977.0	6.153333333333332	2.356666666666667	7.283333333333334	5.583333333333333	7.28	5.5200000000000005		1.0	1.0		0.001756	1.0
ENSG00000224969	ENSG00000224969	lncRNA			chr1	1011997.0	1013193.0				0.3966666666666666
ENSG00000139835	GRTP1	protein_coding	ENSMUSG00000038515	Grtp1	chr13	113324163.0	113364130.0	chr8	13172022.0	13200587.0	7.69	3.0666666666666664	8.183333333333332	9.57	0.9966666666666668	2.65		7.0	2.0	intron_variant,upstream_gene_variant	0.005288666666666667	3.0
ENSG00000135439	AGAP2	protein_coding	ENSMUSG00000025422	Agap2	chr12	57725197.0	57738742.0	chr10	127075284.0	127093169.0	1.24	22.046666666666667	48.6	31.186666666666667	0.2066666666666666	23.4	Yes	6.0	1.0	intron_variant,missense_variant	0.006408333333333333	3.0
ENSG00000111850	SMIM8	protein_coding	ENSMUSG00000028295	Smim8	chr6	87322588.0	87342329.0	chr4	34768664.0	34778270.0	10.233333333333334	11.223333333333334	5.366666666666667	3.0533333333333332	5.166666666666667	5.2700000000000005		2.0	1.0	intron_variant
ENSG00000169519	METTL15	protein_coding	ENSMUSG00000057234	Mettl15	chr11	28108388.0	28333507.0	chr2	109092297.0	109278290.0	7.883333333333333	3.2900000000000005	3.786666666666666	4.6866666666666665	3.313333333333333	5.213333333333334		17.0	0.0	intron_variant	0.0042223749999999996	8.0
ENSG00000213927	CCL27	protein_coding	ENSMUSG00000073877	Ccl27al	chr9	34661890.0	34662657.0	chr4	42153436.0	42155821.0	0.4433333333333333	0.2366666666666667	0.64	0.2266666666666666
ENSG00000274216	Metazoa_SRP	misc_RNA			chr15	37216617.0	37216898.0						0.2299999999999999					1.0	1.0	upstream_gene_variant
ENSG00000226153	CHP1P3	processed_pseudogene			chrX	17705339.0	17705691.0				0.0633333333333333	0.0966666666666666		0.1966666666666666				1.0	1.0
ENSG00000236795	CNTNAP2-AS1	lncRNA			chr7	147080934.0	147097609.0						0.0033333333333333
ENSG00000237410	NRXN2-AS1	lncRNA			chr11	64646399.0	64659681.0					0.0533333333333333	0.5233333333333333	0.2133333333333333				1.0	0.0		0.0051595	2.0
ENSG00000071051	NCK2	protein_coding	ENSMUSG00000066877	Nck2	chr2	105744912.0	105894272.0	chr1	43444579.0	43533632.0	28.813333333333333	64.26	50.8	34.906666666666666	3.5500000000000003	67.64333333333333		11.0	0.0	intron_variant	0.0072534999999999995	2.0
ENSG00000256209	ENSG00000256209	lncRNA			chr12	131462853.0	131529894.0					0.0499999999999999						3.0	0.0	intron_variant,non_coding_transcript_exon_variant	0.005435785714285714	14.0
ENSG00000100664	EIF5	protein_coding	ENSMUSG00000021282	Eif5	chr14	103334237.0	103345025.0	chr12	111538016.0	111546752.0	94.38666666666668	98.09666666666664	66.21666666666665	89.18333333333334	141.67	95.64		3.0	0.0	intron_variant,5_prime_UTR_variant
ENSG00000109471	IL2	protein_coding	ENSMUSG00000027720	Il2	chr4	122451470.0	122456725.0	chr3	37120523.0	37125959.0			0.0066666666666666		0.0066666666666666	0.0366666666666666
ENSG00000168067	MAP4K2	protein_coding	ENSMUSG00000024948	Map4k2	chr11	64784918.0	64803214.0	chr19	6341135.0	6355612.0	8.793333333333335	6.666666666666667	14.903333333333334	28.213333333333335	34.376666666666665	41.336666666666666		1.0	0.0	intron_variant
ENSG00000261693	ENSG00000261693	lncRNA			chr8	142403652.0	142407028.0				0.11	0.03	0.1666666666666666	0.0933333333333333				1.0	1.0		0.0086655	2.0
ENSG00000111481	COPZ1	protein_coding	ENSMUSG00000060992	Copz1	chr12	54325131.0	54351846.0	chr15	103272714.0	103296850.0	79.89	63.32333333333333	47.34	54.78666666666667	107.17333333333332	129.90666666666667		3.0	0.0	intron_variant,synonymous_variant,splice_polypyrimidine_tract_variant
ENSG00000260261	ENSG00000260261	transcribed_unprocessed_pseudogene			chr3	195953349.0	195954485.0				7.13	8.336666666666666	4.390000000000001	4.076666666666666
ENSG00000119913	TECTB	protein_coding	ENSMUSG00000024979	Tectb	chr10	112283400.0	112305038.0	chr19	55180733.0	55189665.0	0.0133333333333333					0.0133333333333333		3.0	0.0	intron_variant	0.006289	1.0
ENSG00000122692	SMU1	protein_coding	ENSMUSG00000028409	Smu1	chr9	33041765.0	33076674.0	chr4	40736542.0	40757923.0	20.996666666666663	10.82	8.486666666666666	9.11	39.64000000000001	44.31666666666666		3.0	0.0	intron_variant
ENSG00000266187	RN7SL480P	misc_RNA			chr1	150211632.0	150211925.0				0.0533333333333333		0.15
ENSG00000242810	MRPL42P6	processed_pseudogene			chr3	151475804.0	151476174.0							0.2766666666666666
ENSG00000227211	H3P45	processed_pseudogene			chrX	102615473.0	102615820.0					0.0466666666666666	0.1433333333333333	0.1633333333333333
ENSG00000258633	RRAGAP1-AS1	lncRNA			chr14	44876874.0	44897077.0						0.01					4.0	1.0	intron_variant
ENSG00000138069	RAB1A	protein_coding	ENSMUSG00000020149	Rab1a	chr2	65086854.0	65130106.0	chr11	20201432.0	20226856.0	50.35666666666666	40.196666666666665	28.913333333333338	47.56999999999999	105.53333333333336	72.50666666666666		2.0	1.0	intron_variant
ENSG00000144597	EAF1	protein_coding	ENSMUSG00000021890	Eaf1	chr3	15427598.0	15442613.0	chr14	31494399.0	31509858.0	19.346666666666668	25.72	29.44666666666667	20.656666666666663	30.709999999999997	47.52333333333333		1.0	0.0	intron_variant
ENSG00000145075	ENSG00000145075	lncRNA			chr3	180661872.0	180870933.0				0.5633333333333334	0.5666666666666668	0.3766666666666666	0.2866666666666667				7.0	1.0	intron_variant	0.008306	1.0
ENSG00000253819	LINC01151	lncRNA			chr8	122485194.0	122694090.0				0.0499999999999999							7.0	1.0	intron_variant	0.007440692307692307	13.0
ENSG00000120341	SEC16B	protein_coding	ENSMUSG00000026589	Sec16b	chr1	177928788.0	177970058.0	chr1	157506728.0	157568422.0	0.1633333333333333	0.18	0.08	0.1933333333333333	10.926666666666668	13.736666666666666		2.0	1.0	intron_variant,missense_variant	0.009163500000000002	2.0
ENSG00000212993	POU5F1B	protein_coding	ENSMUSG00000024406	Pou5f1	chr8	127415867.0	127416946.0	chr17	35506018.0	35510772.0	0.0366666666666666	0.0033333333333333			0.02	0.04
ENSG00000139874	SSTR1	protein_coding	ENSMUSG00000035431	Sstr1	chr14	38207904.0	38213067.0	chr12	58211772.0	58213887.0	0.2433333333333333
ENSG00000196867	ZFP28	protein_coding	ENSMUSG00000062861	Zfp28	chr19	56538948.0	56556808.0	chr7	6383295.0	6396915.0	4.756666666666667	7.953333333333333	5.216666666666667	4.16	6.116666666666667	8.75
ENSG00000245261	ENSG00000245261	lncRNA			chr6	43213801.0	43223860.0				0.9633333333333334	0.52	0.13	0.1866666666666666				4.0	2.0	intron_variant
ENSG00000263499	ENSG00000263499	lncRNA			chr17	57600856.0	57608412.0				0.12	1.4733333333333334	0.8066666666666666	0.3033333333333333				1.0	0.0	intron_variant	0.0004524	1.0
ENSG00000272692	ENSG00000272692	lncRNA			chr10	75409142.0	75411842.0				0.7933333333333333	0.4433333333333333	0.6366666666666667	0.6966666666666667				2.0	1.0	non_coding_transcript_exon_variant
ENSG00000236651	DLX2-DT	lncRNA			chr2	172103006.0	172109982.0				0.4066666666666667			0.0233333333333333				2.0	1.0
ENSG00000251079	BMS1P2	transcribed_unprocessed_pseudogene			chr10	47540077.0	47551919.0				9.176666666666668	5.083333333333333	3.296666666666667	3.223333333333333
ENSG00000082438	COBLL1	protein_coding	ENSMUSG00000034903	Cobll1	chr2	164680188.0	164841823.0	chr2	65088339.0	65238626.0	11.443333333333332	4.443333333333334	2.1199999999999997	5.546666666666667	28.473333333333333	8.396666666666667		8.0	1.0	intron_variant	0.008116285714285713	14.0
ENSG00000177000	MTHFR	protein_coding	ENSMUSG00000029009	Mthfr	chr1	11785723.0	11805964.0	chr4	148039077.0	148056206.0	8.253333333333334	9.25	15.016666666666666	11.463333333333331	33.43666666666667	51.01		2.0	0.0	intron_variant,3_prime_UTR_variant	0.0047810000000000005	2.0
ENSG00000117115	PADI2	protein_coding	ENSMUSG00000028927	Padi2	chr1	17066761.0	17119451.0	chr4	140906344.0	140952586.0	0.4599999999999999	0.0066666666666666	0.2199999999999999	0.2133333333333333	0.1233333333333333	9.416666666666666		3.0	1.0	intron_variant,upstream_gene_variant,non_coding_transcript_exon_variant	0.002803	1.0
ENSG00000227179	PGBP	transcribed_unprocessed_pseudogene			chr1	111382860.0	111391819.0				0.04	0.1266666666666666						1.0	0.0	intron_variant
ENSG00000263001	GTF2I	protein_coding	ENSMUSG00000060261	Gtf2i	chr7	74657718.0	74760692.0	chr5	134237834.0	134314760.0	151.26666666666668	341.84	380.9433333333333	286.65333333333336	66.16666666666667	93.33333333333331		2.0	1.0	intron_variant	0.006076	2.0
ENSG00000102098	SCML2	protein_coding	ENSMUSG00000000037	Scml2	chrX	18239313.0	18354688.0	chrX	161082525.0	161202033.0	10.533333333333331	7.98	6.626666666666666	3.8766666666666665	6.473333333333334	4.016666666666667		2.0	0.0	intron_variant
ENSG00000151778	SERP2	protein_coding	ENSMUSG00000052584	Serp2	chr13	44373824.0	44397714.0	chr14	76532814.0	76556672.0	2.74	4.223333333333333	8.61	5.253333333333333	0.0466666666666666	9.946666666666667		3.0	2.0	intron_variant,upstream_gene_variant
ENSG00000231049	OR52B5P	transcribed_unprocessed_pseudogene			chr11	5560967.0	5561917.0				0.0433333333333333
ENSG00000152137	HSPB8	protein_coding	ENSMUSG00000041548	Hspb8	chr12	119178931.0	119194746.0	chr5	116408491.0	116422864.0	43.35999999999999		0.0666666666666666	1.4866666666666666	153.31333333333333	144.86		1.0	0.0	intron_variant
ENSG00000221855	TAS2R41	protein_coding	ENSMUSG00000048284	Tas2r126	chr7	143477873.0	143478796.0	chr6	42434535.0	42435464.0	0.0133333333333333			0.0633333333333333	0.0433333333333333	0.07		1.0	1.0
ENSG00000224535	LINC02771	lncRNA			chr1	212466808.0	212472905.0					0.09						3.0	2.0	intron_variant,upstream_gene_variant
ENSG00000032219	ARID4A	protein_coding	ENSMUSG00000048118	Arid4a	chr14	58298555.0	58373876.0	chr12	71015990.0	71098592.0	13.833333333333334	8.666666666666666	9.966666666666669	8.453333333333333	8.57	7.406666666666666		2.0	0.0	intron_variant	0.0004299	1.0
ENSG00000155657	TTN	protein_coding	ENSMUSG00000051747	Ttn	chr2	178525989.0	178807423.0	chr2	76703980.0	76982455.0	0.33	0.5166666666666667	0.3633333333333333	0.2533333333333333	0.17	0.02		17.0	0.0	synonymous_variant,intron_variant,missense_variant	0.005344	7.0
ENSG00000162631	NTNG1	protein_coding	ENSMUSG00000059857	Ntng1	chr1	107141039.0	107484923.0	chr3	109780040.0	110143004.0	0.9033333333333332	1.75	1.0566666666666666	1.5066666666666666	0.08	0.0133333333333333		19.0	0.0	intron_variant,3_prime_UTR_variant,missense_variant	0.006563050000000001	20.0
ENSG00000269761	ENSG00000269761	processed_pseudogene			chr19	7005012.0	7006074.0				0.08		0.03					1.0	1.0	upstream_gene_variant
ENSG00000239215	RPL27P12	processed_pseudogene			chr12	123721246.0	123721639.0					0.22
ENSG00000253408	IKBKB-DT	lncRNA			chr8	42233674.0	42271253.0				0.0966666666666666	0.0233333333333333		0.1399999999999999				2.0	1.0	intron_variant
ENSG00000226020	CDK2AP2P3	processed_pseudogene			chr9	63774870.0	63775241.0							0.1833333333333333
ENSG00000249917	LINC00536	lncRNA			chr8	115950511.0	116325059.0				0.0033333333333333		0.0033333333333333					24.0	0.0	intron_variant	0.002221661965811966	351.0
ENSG00000174898	CATSPERD	protein_coding	ENSMUSG00000040828	Catsperd	chr19	5720637.0	5778734.0	chr17	56628143.0	56634594.0	0.19	0.4533333333333333	0.0333333333333333	0.0866666666666666	0.12	1.7266666666666666		2.0	1.0	intron_variant	0.004557555555555555	9.0
ENSG00000151790	TDO2	protein_coding	ENSMUSG00000028011	Tdo2	chr4	155903696.0	155920406.0	chr3	81957090.0	81976202.0	0.0166666666666666				0.2466666666666666	0.22					0.000264102	5.0
ENSG00000248480	ENSG00000248480	processed_pseudogene			chr4	176631392.0	176633231.0				0.01
ENSG00000260389	WBP11P1	transcribed_processed_pseudogene			chr18	32511860.0	32513790.0						0.01
ENSG00000124214	STAU1	protein_coding	ENSMUSG00000039536	Stau1	chr20	49113339.0	49188334.0	chr2	166947549.0	166996278.0	92.36666666666667	49.879999999999995	61.78666666666667	60.99333333333333	45.24	46.64000000000001		2.0	0.0	intron_variant
ENSG00000248408	LINC02469	lncRNA			chr4	79663761.0	79696837.0					0.0133333333333333						3.0	0.0	intron_variant
ENSG00000230873	STMND1	protein_coding	ENSMUSG00000063529	Stmnd1	chr6	17102050.0	17131378.0	chr13	46273721.0	46300115.0	1.7566666666666666	0.4733333333333333	0.0366666666666666	0.0066666666666666		0.0166666666666666		3.0	0.0	intron_variant	0.004677333333333333	3.0
ENSG00000264172	PDLIM1P3	processed_pseudogene			chr17	27002661.0	27003259.0						0.15	0.17							0.009135	1.0
ENSG00000162377	COA7	protein_coding	ENSMUSG00000048351	Coa7	chr1	52684449.0	52698347.0	chr4	108328140.0	108341544.0	19.656666666666663	51.02	16.606666666666666	13.64	37.1	17.74		1.0	1.0	upstream_gene_variant
ENSG00000230484	OR51A10P	unitary_pseudogene			chr11	5468486.0	5469422.0							0.0133333333333333
ENSG00000067064	IDI1	protein_coding	ENSMUSG00000058258	Idi1	chr10	1039419.0	1049119.0	chr13	8885501.0	8892451.0	58.77	24.543333333333333	12.666666666666666	14.273333333333332	118.22	19.703333333333333
ENSG00000225728	TMEM230P1	processed_pseudogene			chrX	107939263.0	107939642.0				0.19
ENSG00000166946	CCNDBP1	protein_coding	ENSMUSG00000023572	Ccndbp1	chr15	43185403.0	43197177.0	chr2	121008403.0	121016904.0	42.153333333333336	31.426666666666662	29.78	41.99	17.626666666666665	15.853333333333332		1.0	1.0
ENSG00000165246	NLGN4Y	protein_coding	ENSMUSG00000121607		chrY	14524529.0	14845654.0					13.25
ENSG00000221829	FANCG	protein_coding	ENSMUSG00000028453	Fancg	chr9	35073839.0	35079942.0	chr4	43002343.0	43010355.0	64.76333333333334	47.650000000000006	63.32333333333333	40.81666666666666	5.903333333333333	10.6					0.006043	1.0
ENSG00000058091	CDK14	protein_coding	ENSMUSG00000028926	Cdk14	chr7	90596321.0	91210590.0	chr5	4803391.0	5266068.0	16.279999999999998	2.033333333333333	11.986666666666666	12.05	28.926666666666662	0.15		35.0	0.0	intron_variant	0.006258573684210526	38.0
ENSG00000115380	EFEMP1	protein_coding	ENSMUSG00000020467	Efemp1	chr2	55865967.0	55923782.0	chr11	28853204.0	28926743.0	8.043333333333333	0.0566666666666666	0.01	111.95	639.5533333333334			4.0	0.0	intron_variant	0.008948	1.0
ENSG00000278129	ZNF8	protein_coding	ENSMUSG00000060397	Zfp128	chr19	58278955.0	58302791.0	chr7	12881177.0	12891841.0	8.176666666666668	19.48	7.046666666666667	3.6033333333333335	1.2033333333333334	2.3233333333333337
ENSG00000164938	TP53INP1	protein_coding	ENSMUSG00000028211	Trp53inp1	chr8	94925972.0	94949378.0	chr4	11156431.0	11174379.0	6.033333333333334	6.593333333333334	5.056666666666667	7.543333333333333	7.176666666666667	1.3466666666666665		1.0	0.0	intron_variant
ENSG00000283047	FRG1FP	unprocessed_pseudogene			chr22	10939388.0	10961338.0				0.0166666666666666	0.0266666666666666	0.2733333333333334	0.5166666666666667
ENSG00000198153	ZNF849P	unprocessed_pseudogene			chr19	22685167.0	22686732.0				0.57	2.46	1.1433333333333335	0.4766666666666666
ENSG00000276144											0.1966666666666666
ENSG00000213780	GTF2H4	protein_coding	ENSMUSG00000001524	Gtf2h4	chr6	30908207.0	30914106.0	chr17	35667730.0	35673739.0	64.92333333333333	43.66	30.100000000000005	25.75	23.42	31.51					0.002367	1.0
ENSG00000240801	ENSG00000240801	lncRNA			chr11	2129121.0	2129964.0				3.4066666666666663	0.5333333333333333	3.34	0.9866666666666668
ENSG00000276740	ENSG00000276740	lncRNA			chr13	107465984.0	107466674.0				0.1333333333333333	0.2666666666666666	1.1266666666666667	0.6633333333333334
ENSG00000139648	KRT71	protein_coding	ENSMUSG00000051879	Krt71	chr12	52543909.0	52553145.0	chr15	101733949.0	101743109.0	0.02							2.0	0.0	intron_variant
ENSG00000246323	FAM13B-AS1	lncRNA			chr5	138032774.0	138037266.0				0.2233333333333333	0.1366666666666666	0.1033333333333333	0.0466666666666666
ENSG00000140931	CMTM3	protein_coding	ENSMUSG00000031875	Cmtm3	chr16	66604704.0	66613887.0	chr8	104339410.0	104344828.0	30.73	18.166666666666668	33.68666666666667	53.71000000000001	72.73	31.52					0.007077	1.0
ENSG00000234718	ENSG00000234718	transcribed_processed_pseudogene			chr7	7742104.0	7742563.0				0.0233333333333333	0.0866666666666666	0.12	0.0466666666666666
ENSG00000004809	SLC22A16	protein_coding	ENSMUSG00000019834	Slc22a16	chr6	110424687.0	110476613.0	chr10	40570336.0	40604132.0	0.0233333333333333	0.0499999999999999	0.02	0.01				6.0	1.0	intron_variant,upstream_gene_variant,5_prime_UTR_variant	0.00457561111111111	36.0
ENSG00000177721	ANXA2R	protein_coding			chr5	43039371.0	43040319.0				4.483333333333333	0.3466666666666667	0.06	0.9733333333333332
ENSG00000101182	PSMA7	protein_coding	ENSMUSG00000027566	Psma7	chr20	62136733.0	62143394.0	chr2	180036374.0	180042395.0	322.4733333333333	278.02	271.3	304.47	341.5466666666666	275.75333333333333					0.0012263333333333334	3.0
ENSG00000226443	GAPDHP32	processed_pseudogene			chr1	119533749.0	119534746.0				0.04	0.0933333333333333	0.0566666666666666	0.0633333333333333
ENSG00000113387	SUB1	protein_coding	ENSMUSG00000022205	Sub1	chr5	32585557.0	32604079.0	chr15	11981339.0	11996058.0	229.73333333333335	96.78666666666668	59.03333333333333	96.53666666666668	223.45333333333335	119.18333333333334		1.0	0.0	non_coding_transcript_exon_variant
ENSG00000260128	ULK4P2	transcribed_unprocessed_pseudogene			chr15	30579285.0	30596738.0				1.13	0.8333333333333334	1.8133333333333332	1.5166666666666668
ENSG00000264083	ENSG00000264083	lncRNA			chr17	32430967.0	32432841.0				0.4733333333333333		0.02
ENSG00000245522	LINC02709	lncRNA			chr11	9754770.0	9759533.0				1.01	0.06	0.08	0.29				1.0	1.0
ENSG00000244563	RPS26P19	processed_pseudogene			chr2	127846736.0	127847084.0				31.656666666666663	47.68000000000001	51.01333333333333	43.453333333333326				1.0	1.0
ENSG00000112031	MTRF1L	protein_coding	ENSMUSG00000019774	Mtrf1l	chr6	152987362.0	153002709.0	chr10	5811887.0	5823910.0	34.31	14.966666666666669	8.846666666666666	9.813333333333333	7.859999999999999	8.399999999999999		1.0	0.0	intron_variant
ENSG00000139597	N4BP2L1	protein_coding	ENSMUSG00000041132	N4bp2l1	chr13	32400723.0	32428130.0	chr5	150571644.0	150594525.0	6.52	6.87	10.266666666666667	3.4233333333333333	4.076666666666667	7.813333333333333		2.0	0.0	intron_variant
ENSG00000268895	A1BG-AS1	lncRNA			chr19	58347718.0	58355455.0				11.73	17.733333333333334	15.326666666666668	17.426666666666666							0.007376	1.0
ENSG00000264522	OTUD7B	protein_coding	ENSMUSG00000038495	Otud7b	chr1	149937812.0	150010726.0	chr3	96104527.0	96141518.0	14.463333333333331	13.32	13.12	11.056666666666668	23.83666666666667	16.276666666666667		4.0	0.0	intron_variant,missense_variant	0.0032223	40.0
ENSG00000172508	CARNS1	protein_coding	ENSMUSG00000075289	Carns1	chr11	67415678.0	67425604.0	chr19	4164324.0	4170028.0	1.61	0.21	0.9633333333333332	2.39	1.403333333333333	2.3333333333333335
ENSG00000227523	RPS20P15	processed_pseudogene			chr3	27462506.0	27462816.0					0.0633333333333333
ENSG00000150625	GPM6A	protein_coding	ENSMUSG00000031517	Gpm6a	chr4	175632937.0	175812264.0	chr8	54954843.0	55060871.0	1.0133333333333334	0.8566666666666666			0.0233333333333333	0.01		15.0	0.0	intron_variant	0.007042968333333333	60.0
ENSG00000225937	PCA3	lncRNA			chr9	76704821.0	76863307.0				0.0933333333333333	0.1833333333333333		0.0266666666666666				6.0	1.0	intron_variant	0.0033466875	32.0
ENSG00000265366	GLUD1P2	transcribed_unprocessed_pseudogene			chr10	46770739.0	46776833.0				0.5499999999999999	1.05	0.75	0.1399999999999999
ENSG00000243915	THAP12P2	processed_pseudogene			chr3	86012561.0	86015120.0					0.0033333333333333	0.12	0.01				1.0	1.0
ENSG00000279099	ENSG00000279099	TEC			chr8	35254344.0	35256605.0				0.01		0.0266666666666666					1.0	1.0
ENSG00000217289	ENSG00000217289	processed_pseudogene			chr2	129992889.0	129994040.0				0.0066666666666666	0.0133333333333333	0.03
ENSG00000251299	SLC25A15P3	unprocessed_pseudogene			chr13	24943575.0	24944498.0					0.0766666666666666
ENSG00000244257	PKD1P1	unprocessed_pseudogene			chr16	16310341.0	16334190.0				26.05	46.24666666666667	29.12	17.743333333333332
ENSG00000145416	MARCHF1	protein_coding	ENSMUSG00000036469	Marchf1	chr4	163524718.0	164384019.0	chr8	65617900.0	66469960.0	1.7033333333333334	1.086666666666667	0.7766666666666667	0.5933333333333333		0.0933333333333333		39.0	0.0	intron_variant	0.004071055696202531	237.0
ENSG00000233369	GTF2IP4	transcribed_processed_pseudogene			chr7	73175415.0	73205441.0				53.64333333333334	44.94	78.58666666666666	44.73666666666667
ENSG00000283101	BMS1P21	transcribed_unprocessed_pseudogene			chr10	79906605.0	79907856.0				2.1666666666666665	0.7466666666666667	0.32	0.5
ENSG00000267159	ENSG00000267159	lncRNA			chr19	928259.0	928817.0					0.0533333333333333		0.0933333333333333				1.0	1.0
ENSG00000223485	LINC01615	lncRNA			chr6	169157195.0	169163007.0				1.7666666666666668			0.2766666666666666				1.0	0.0	non_coding_transcript_exon_variant
ENSG00000238061	ENSG00000238061	processed_pseudogene			chr1	185280844.0	185281816.0				0.0866666666666666	0.6666666666666666	0.5	0.2133333333333333				1.0	1.0
ENSG00000261274	TP53TG3GP	unprocessed_pseudogene			chr16	35207903.0	35208236.0						0.4666666666666666	0.13
ENSG00000008056	SYN1	protein_coding	ENSMUSG00000037217	Syn1	chrX	47571901.0	47619857.0	chrX	20860511.0	20921004.0	1.07	19.823333333333338	11.933333333333332	5.886666666666667	11.773333333333332	36.67666666666667
ENSG00000253846	PCDHGA10	protein_coding	ENSMUSG00000102222	Pcdhga10	chr5	141412987.0	141512975.0	chr18	37746993.0	37841873.0	0.3366666666666666	1.6266666666666667	0.4833333333333333	2.056666666666666	0.0933333333333333	0.1433333333333333		3.0	0.0	intron_variant,3_prime_UTR_variant,synonymous_variant	0.0061825000000000005	2.0
ENSG00000267096	ENSG00000267096	lncRNA			chr19	55670632.0	55672069.0				1.393333333333333	1.4366666666666668	1.4399999999999995	0.9566666666666668
ENSG00000254469	XNDC1N	protein_coding			chr11	71880704.0	71928594.0				7.539999999999999	4.343333333333334	7.32	2.9766666666666666
ENSG00000275580	ENSG00000275580	lncRNA			chr15	49343608.0	49344254.0				0.1933333333333333	0.9266666666666667	0.3066666666666666	0.2166666666666666
ENSG00000065057	NTHL1	protein_coding	ENSMUSG00000041429	Nthl1	chr16	2039820.0	2047834.0	chr17	24632680.0	24638836.0	38.83	58.076666666666675	70.62333333333333	57.48	8.596666666666666	10.923333333333332		1.0	0.0
ENSG00000229060	ENSG00000229060	processed_pseudogene			chr9	28148211.0	28149236.0						0.03	0.0333333333333333
ENSG00000269399	ENSG00000269399	lncRNA			chr19	16542746.0	16544814.0				1.8133333333333332	0.5166666666666666	0.6900000000000001	0.5633333333333334				2.0	2.0
ENSG00000218410	ENSG00000218410	processed_pseudogene			chrY	3851224.0	3852869.0					0.0266666666666666
ENSG00000276929	ENSG00000276929	unprocessed_pseudogene			chrX	55137930.0	55142433.0							0.0066666666666666
ENSG00000144893	MED12L	protein_coding	ENSMUSG00000056476	Med12l	chr3	151085664.0	151436653.0	chr3	59005825.0	59094888.0	5.0633333333333335	3.1266666666666665	0.5366666666666666	0.3233333333333333	0.0966666666666666	0.23		22.0	0.0	intron_variant,stop_gained,3_prime_UTR_variant	0.005609583333333334	6.0
ENSG00000161395	PGAP3	protein_coding	ENSMUSG00000038208	Pgap3	chr17	39671122.0	39688057.0	chr11	98388677.0	98392072.0	9.846666666666666	9.523333333333332	11.563333333333333	9.53	2.82	3.856666666666667		1.0	0.0	missense_variant
ENSG00000256167	ATF4P4	transcribed_processed_pseudogene			chr11	113790318.0	113791366.0				0.0966666666666666	0.1066666666666666	0.0933333333333333	0.09				1.0	1.0	upstream_gene_variant
ENSG00000280346											0.2066666666666666	0.1633333333333333	0.3066666666666666	0.06
ENSG00000167283	ATP5MG	protein_coding	ENSMUSG00000096486	Atg5lrt	chr11	118401606.0	118409847.0	chr10	96136603.0	96136914.0	339.68333333333334	186.47	175.2266666666667	170.03				1.0	0.0	intron_variant
ENSG00000178343	SHISA3	protein_coding	ENSMUSG00000050010	Shisa3	chr4	42397488.0	42402487.0	chr5	67607882.0	67613992.0	0.8300000000000001	5.0200000000000005	4.680000000000001	2.4499999999999997		4.6000000000000005					0.006139	1.0
