## Supplementary material for "Multi-omics Differential Inference for Functional Interpretation (MoDIFI): A Statistical Framework to Prioritize Cell Lines for Neurodevelopmental Variants": Table1.tsv (part 2 of 3)

Tap GeneID_Human	GeneName_Human	GeneType_Human	GeneID_Mouse	GeneName_Mouse	Chrom_Human	Start_Human	End_Human	Chrom_Mouse	Start_Mouse	End_Mouse	TPM_HEK293	TPM_IMR32	TPM_SHSY5Y	TPM_SKNSH	TPM_HT22	TPM_neuro2a	AutismGene	deNovo	deNovo_HitPromoter	most_severe_consequence from VEP	PGC	numVariantPGC
ENSG00000161835	TAMALIN	protein_coding	ENSMUSG00000000531	Tamalin	chr12	52006946.0	52015889.0	chr15	101224188.0	101232756.0	2.1666666666666665	7.646666666666667	2.5466666666666664	3.696666666666667	10.54	15.37
ENSG00000104897	SF3A2	protein_coding	ENSMUSG00000020211	Sf3a2	chr19	2236824.0	2248655.0	chr10	80798198.0	80804924.0	158.13666666666668	300.31666666666666	270.6133333333334	160.62	131.29666666666665	150.72333333333333		2.0	0.0	inframe_insertion,non_coding_transcript_exon_variant
ENSG00000225510	PCDH8P1	transcribed_processed_pseudogene			chr13	53199981.0	53202753.0				0.02	0.0366666666666666		0.0033333333333333				1.0	1.0	upstream_gene_variant
ENSG00000025796	SEC63	protein_coding	ENSMUSG00000019802	Sec63	chr6	107867756.0	107958208.0	chr10	42761496.0	42832514.0	48.48	44.336666666666666	21.94666666666667	16.253333333333334	55.806666666666665	78.23		7.0	0.0	intron_variant
ENSG00000268803	ENSG00000268803	unprocessed_pseudogene			chr4	69215908.0	69216635.0				0.0033333333333333
ENSG00000165105	RASEF	protein_coding	ENSMUSG00000043003	Rasef	chr9	82979590.0	83063142.0	chr4	73714579.0	73790602.0	30.290000000000003	0.4466666666666667	1.3966666666666665	0.7733333333333333				8.0	2.0	intron_variant,upstream_gene_variant,5_prime_UTR_variant
ENSG00000257438	ENSG00000257438	lncRNA			chr12	106103163.0	106106165.0				0.0533333333333333	0.0266666666666666		0.08				2.0	2.0
ENSG00000100288	CHKB	protein_coding	ENSMUSG00000022617	Chkb	chr22	50578963.0	50582849.0	chr15	89426360.0	89427161.0	52.24	49.24333333333334	61.54333333333333	51.02333333333333	54.526666666666664	45.57666666666666		4.0	2.0	missense_variant,non_coding_transcript_exon_variant
ENSG00000236478	ENSG00000236478	processed_pseudogene			chr2	216174896.0	216176032.0				0.3333333333333333	0.1433333333333333	0.4433333333333333	0.4066666666666667
ENSG00000215861	ENSG00000215861	transcribed_unprocessed_pseudogene			chr1	149197992.0	149321732.0				5.7700000000000005		0.01	2.33
ENSG00000269473	ZNF132-DT	lncRNA			chr19	58440448.0	58445849.0				0.5766666666666667	0.18	0.3166666666666666	0.1766666666666666
ENSG00000105550	FGF21	protein_coding	ENSMUSG00000030827	Fgf21	chr19	48755524.0	48758330.0	chr7	45613886.0	45615490.0	0.4533333333333333	0.1966666666666666			0.8666666666666667	0.35
ENSG00000237798	ENSG00000237798	lncRNA			chr2	174575227.0	174587726.0						0.03	0.0633333333333333
ENSG00000102021	LUZP4	protein_coding			chrX	115289715.0	115307563.0				0.04
ENSG00000112812	PRSS16	protein_coding	ENSMUSG00000006179	Prss16	chr6	27247701.0	27256620.0	chr13	22002173.0	22009741.0	19.756666666666664			0.0633333333333333	0.06	0.3233333333333333		1.0	0.0	non_coding_transcript_exon_variant	0.0008085	1.0
ENSG00000254631	ENSG00000254631	lncRNA			chr11	74397653.0	74485742.0				0.0466666666666666							5.0	0.0	intron_variant	0.0061215	4.0
ENSG00000256557	ENSG00000256557	processed_pseudogene			chr12	27608733.0	27609046.0				0.0466666666666666			0.06
ENSG00000183617	MRPL54	protein_coding	ENSMUSG00000034932	Mrpl54	chr19	3762682.0	3767565.0	chr10	81264713.0	81266934.0	74.88333333333334	36.57	33.32333333333333	46.34666666666667	255.95666666666668	169.0666666666667		3.0	1.0	intron_variant,3_prime_UTR_variant,upstream_gene_variant
ENSG00000230461	PROX1-AS1	lncRNA			chr1	213817751.0	213988382.0				1.2566666666666666	2.2333333333333334	5.94	1.9466666666666663				16.0	1.0	intron_variant,non_coding_transcript_exon_variant	0.006064	1.0
ENSG00000284902	ENSG00000284902	lncRNA			chr2	73469525.0	73471030.0				0.0266666666666666	0.0233333333333333	0.03	0.01
ENSG00000145730	PAM	protein_coding	ENSMUSG00000026335	Pam	chr5	102755305.0	103029716.0	chr1	97795114.0	97840811.0	102.42	33.026666666666664	54.16	335.40333333333336	61.46666666666667	28.163333333333338		16.0	0.0	intron_variant,synonymous_variant,5_prime_UTR_variant	0.006436800000000001	5.0
ENSG00000114670	NEK11	protein_coding	ENSMUSG00000035032	Nek11	chr3	131026877.0	131350465.0	chr9	105162156.0	105395524.0	1.3233333333333333	0.18	1.1966666666666663	2.146666666666667		0.0066666666666666		11.0	0.0	intron_variant,synonymous_variant	0.007635514705882355	68.0
ENSG00000143149	ALDH9A1	protein_coding	ENSMUSG00000026687	Aldh9a1	chr1	165662216.0	165698562.0	chr1	167349991.0	167368532.0	34.156666666666666	17.073333333333334	17.64	19.37	52.43000000000001	67.51333333333334		2.0	0.0	intron_variant	0.001589	1.0
ENSG00000257611	ENSG00000257611	processed_pseudogene			chr12	106170004.0	106172437.0				0.0033333333333333			0.0033333333333333
ENSG00000104941	RSPH6A	protein_coding	ENSMUSG00000040866	Rsph6a	chr19	45795713.0	45815308.0	chr7	19054690.0	19074447.0	0.1633333333333333	0.15	0.1533333333333333	0.1233333333333333	0.0533333333333333	0.14		1.0	0.0	intron_variant
ENSG00000231421	ENSG00000231421	lncRNA			chr17	30573471.0	30577000.0				0.08	0.0066666666666666
ENSG00000249417	ENSG00000249417	lncRNA			chr3	141267353.0	141367137.0				0.0233333333333333	0.0333333333333333		0.0699999999999999				5.0	0.0	intron_variant
ENSG00000127318	IL22	protein_coding	ENSMUSG00000090461	Il22b	chr12	68248242.0	68253604.0	chr10	118289629.0	118295038.0		0.0166666666666666						1.0	1.0	upstream_gene_variant	0.008396	1.0
ENSG00000154188	ANGPT1	protein_coding	ENSMUSG00000022309	Angpt1	chr8	107249482.0	107497918.0	chr15	42424723.0	42676977.0	0.08	0.04	1.1866666666666668	1.1966666666666663	0.0333333333333333	0.0033333333333333		24.0	0.0	intron_variant	0.0079875	6.0
ENSG00000013588	GPRC5A	protein_coding	ENSMUSG00000046733	Gprc5a	chr12	12891562.0	12917937.0	chr6	135065651.0	135084709.0	49.54666666666666	1.05	0.2266666666666666	4.656666666666666	18.796666666666667	1.34		1.0	0.0	intron_variant
ENSG00000156313	RPGR	protein_coding	ENSMUSG00000031174	Rpgr	chrX	38284408.0	38327509.0	chrX	10073621.0	10216920.0	8.143333333333333	3.9033333333333338	3.63	3.3800000000000003	1.88	5.57
ENSG00000206077	ZDHHC11B	protein_coding	ENSMUSG00000069189	Zdhhc11	chr5	710355.0	784729.0	chr13	73963851.0	73992989.0	1.6333333333333335	4.8933333333333335	4.103333333333333	1.2133333333333334		0.01		1.0	0.0	intron_variant	0.001622	1.0
ENSG00000227155	DOCK8-AS2	lncRNA			chr9	454304.0	492248.0				0.1033333333333333							1.0	0.0	intron_variant	0.0004409	1.0
ENSG00000279573	ENSG00000279573	TEC			chr17	67955314.0	67957291.0				1.356666666666667	3.4566666666666666	1.7466666666666668	1.0							0.0010319499999999998	2.0
ENSG00000184345	IQCF2	protein_coding			chr3	51861615.0	51863424.0				0.03
ENSG00000275491	LINC01730	lncRNA			chr20	3808357.0	3812434.0				0.6166666666666667	0.54	0.0933333333333333	0.1233333333333333				1.0	0.0	intron_variant
ENSG00000254521	SIGLEC12	protein_coding	ENSMUSG00000030474	Siglece	chr19	51491227.0	51501800.0	chr7	43651070.0	43660161.0	0.0033333333333333				0.0333333333333333	0.2133333333333333
ENSG00000279692	ENSG00000279692	TEC			chr17	81395609.0	81397144.0				12.06	0.9366666666666666	1.5133333333333334	1.9366666666666663
ENSG00000071564	TCF3	protein_coding	ENSMUSG00000020167	Tcf3	chr19	1609292.0	1652615.0	chr10	80409514.0	80433637.0	130.33333333333334	419.1366666666666	339.75333333333333	238.6933333333333	144.99	100.71333333333332		6.0	0.0	intron_variant,missense_variant
ENSG00000146090	RASGEF1C	protein_coding	ENSMUSG00000020374	Rasgef1c	chr5	180100795.0	180209211.0	chr11	49901835.0	49980222.0	0.89	0.1466666666666666	0.3933333333333333	0.06		0.4433333333333333		7.0	1.0	intron_variant,upstream_gene_variant	0.0023888836	25.0
ENSG00000236185	HNRNPDLP3	processed_pseudogene			chrX	95610578.0	95610957.0						0.1999999999999999	0.0333333333333333
ENSG00000184032	KRTAP20-2	protein_coding			chr21	30635206.0	30635619.0				1.4466666666666663							1.0	1.0	upstream_gene_variant
ENSG00000261987	KYNUP1	unprocessed_pseudogene			chr17	19166896.0	19169668.0					0.02		0.01
ENSG00000058799	YIPF1	protein_coding	ENSMUSG00000057375	Yipf1	chr1	53851733.0	53889797.0	chr4	107314363.0	107359822.0	21.383333333333336	15.426666666666668	9.073333333333332	14.27	33.01	10.146666666666668		1.0	0.0	intron_variant	0.001243	1.0
ENSG00000107338	SHB	protein_coding	ENSMUSG00000044813	Shb	chr9	37915898.0	38069227.0	chr4	45423278.0	45482802.0	24.853333333333335	10.633333333333333	10.283333333333331	26.290000000000003	21.153333333333332	45.64333333333333		14.0	0.0	synonymous_variant,intron_variant,3_prime_UTR_variant
ENSG00000237541	HLA-DQA2	protein_coding			chr6	32741391.0	32747198.0				0.12							7.0	1.0	intron_variant,3_prime_UTR_variant,5_prime_UTR_variant,missense_variant,upstream_gene_variant,synonymous_variant
ENSG00000119333	DYNC2I2	protein_coding	ENSMUSG00000039715	Dync2i2	chr9	128633653.0	128656847.0	chr2	30031546.0	30048881.0	92.89	82.91666666666667	132.11333333333334	110.51666666666664	10.403333333333332	26.929999999999996		1.0	0.0	non_coding_transcript_exon_variant	0.002336	1.0
ENSG00000258232	ENSG00000258232	lncRNA			chr12	49265156.0	49273306.0				310.15		0.13	3.786666666666666
ENSG00000104356	POP1	protein_coding	ENSMUSG00000022325	Pop1	chr8	98117293.0	98159835.0	chr15	34495304.0	34530648.0	7.0200000000000005	15.54	6.966666666666666	6.276666666666666	29.25	15.256666666666668		5.0	2.0	intron_variant	0.0065345	4.0
ENSG00000105700	KXD1	protein_coding			chr19	18557870.0	18569378.0				139.23666666666668	95.83666666666666	115.67666666666666	137.74666666666667				2.0	1.0	intron_variant,upstream_gene_variant
ENSG00000231193	ENSG00000231193	lncRNA			chr9	32840598.0	32841762.0				0.0266666666666666		0.04
ENSG00000285723	MKKS	protein_coding	ENSMUSG00000116563	Gm56451	chr20	10420546.0	10420737.0	chr2	136885500.0	136885679.0	151.99666666666667	44.97	40.406666666666666	55.416666666666664	70.26666666666667	11.663333333333334
ENSG00000201510	RN7SKP217	misc_RNA			chr15	76736641.0	76736980.0						0.0866666666666666
ENSG00000164398	ACSL6	protein_coding	ENSMUSG00000020333	Acsl6	chr5	131949973.0	132011658.0	chr11	54303798.0	54364756.0	0.8366666666666666	1.4166666666666667	1.3333333333333333	0.8766666666666666	0.6833333333333332	30.563333333333333		5.0	0.0	intron_variant,5_prime_UTR_variant
ENSG00000070526	ST6GALNAC1	protein_coding	ENSMUSG00000009588	St6galnac1	chr17	76624763.0	76643757.0	chr11	116765025.0	116775507.0	0.32	0.0933333333333333	0.06	0.01	0.0033333333333333	0.01		1.0	0.0	intron_variant	0.006129333333333334	3.0
ENSG00000155367	PPM1J	protein_coding	ENSMUSG00000002228	Ppm1j	chr1	112709998.0	112715332.0	chr3	104781056.0	104786018.0	2.516666666666667	0.5199999999999999	0.1933333333333333	3.3000000000000003	0.0966666666666666	5.546666666666667		2.0	1.0	missense_variant	0.004953	2.0
ENSG00000141750	STAC2	protein_coding	ENSMUSG00000017400	Stac2	chr17	39210541.0	39225945.0	chr11	98036623.0	98053462.0	0.7866666666666667	3.9066666666666663	5.613333333333333	2.44	0.06	22.436666666666667		3.0	2.0	intron_variant,upstream_gene_variant
ENSG00000229092	IGHV3-47	IG_V_pseudogene			chr14	106518582.0	106519027.0						3.4966666666666666	1.403333333333333
ENSG00000272779	BMS1P20	transcribed_unprocessed_pseudogene			chr22	22303224.0	22310401.0				21.016666666666666	10.543333333333337	10.37	8.933333333333334
ENSG00000092969	TGFB2	protein_coding	ENSMUSG00000039239	Tgfb2	chr1	218345336.0	218444619.0	chr1	186622792.0	186705989.0	6.169999999999999	0.3333333333333333	0.14	2.2933333333333334	0.88	17.183333333333334		3.0	0.0	intron_variant	0.006950419354838709	31.0
ENSG00000237352	LINC01358	lncRNA			chr1	58933643.0	59103820.0				0.0133333333333333			1.8500000000000003				12.0	2.0	intron_variant,upstream_gene_variant,splice_region_variant
ENSG00000126231	PROZ	protein_coding	ENSMUSG00000031445	Proz	chr13	113158648.0	113172386.0	chr8	13060914.0	13067764.0	0.79	0.3833333333333333	0.61	0.42	0.07	0.32		3.0	0.0	intron_variant
ENSG00000229588	ENSG00000229588	lncRNA			chr1	166165852.0	166340900.0					0.52						13.0	1.0	intron_variant	0.0020766666666666663	3.0
ENSG00000261524	ABCB10P3	processed_pseudogene			chr15	28402868.0	28405033.0				0.18	0.0066666666666666	0.0166666666666666	0.0066666666666666
ENSG00000249772	ENSG00000249772	lncRNA			chr5	81113385.0	81114852.0				1.486666666666667		0.1333333333333333	0.0466666666666666
ENSG00000232415	ELN-AS1	lncRNA			chr7	74058905.0	74062287.0				0.3533333333333333	0.02	0.1766666666666666	1.2033333333333334
ENSG00000233932	CTXN2	protein_coding	ENSMUSG00000074872	Ctxn2	chr15	48191665.0	48203758.0	chr2	125136633.0	125147839.0	0.02	0.1233333333333333	0.09	0.0466666666666666				1.0	1.0
ENSG00000267986	ENSG00000267986	lncRNA			chr19	8581160.0	8582715.0				0.14	0.3866666666666666	0.4733333333333333	0.1366666666666667				2.0	2.0
ENSG00000221838	AP4M1	protein_coding	ENSMUSG00000019518	Ap4m1	chr7	100101643.0	100109039.0	chr5	138172002.0	138180429.0	15.846666666666666	16.636666666666667	35.72666666666667	29.423333333333332	28.493333333333336	25.086666666666662
ENSG00000255451	ENSG00000255451	lncRNA			chr11	44468464.0	44470429.0				0.0133333333333333
ENSG00000261751	ENSG00000261751	lncRNA			chr16	49920730.0	49924154.0				0.0066666666666666							1.0	1.0	upstream_gene_variant
ENSG00000278638	ENSG00000278638	lncRNA			chr17	37045228.0	37052890.0				0.0566666666666666	0.11	0.0833333333333333					3.0	2.0	upstream_gene_variant,splice_region_variant
ENSG00000173875	ZNF791	protein_coding	ENSMUSG00000074194	Zfp791	chr19	12610920.0	12633834.0	chr8	85108553.0	85123095.0	15.13	9.86	14.54	11.793333333333337	0.0066666666666666	0.0966666666666666					0.002563	1.0
ENSG00000256271	CACNA1C-AS2	lncRNA			chr12	2668500.0	2672220.0				0.0466666666666666	2.8833333333333333	0.2	0.0566666666666666				2.0	2.0
ENSG00000226652	PSMD10P2	transcribed_processed_pseudogene			chr3	186761104.0	186761775.0				0.08
ENSG00000135070	ISCA1	protein_coding	ENSMUSG00000044792	Isca1	chr9	86264546.0	86282538.0	chr13	59755409.0	59769810.0	34.18	24.570000000000004	19.49	13.83	43.16	24.69333333333333		1.0	0.0	intron_variant	0.004117775	4.0
ENSG00000240086	ENSG00000240086	lncRNA			chr3	135138469.0	135439862.0				0.0133333333333333							17.0	0.0	intron_variant	0.005001242857142858	14.0
ENSG00000220785	MTMR9LP	transcribed_unprocessed_pseudogene			chr1	32231847.0	32241592.0				0.7799999999999999	0.6966666666666667	2.61	2.75
ENSG00000237491	LINC01409	lncRNA			chr1	778747.0	810063.0				4.34	1.4733333333333334	2.57	1.82
ENSG00000268235	TCP11X1	protein_coding	ENSMUSG00000058252	Tcp11x2	chrX	102215301.0	102226795.0	chrX	135654698.0	135693790.0	0.0133333333333333	0.0033333333333333			0.3033333333333333
ENSG00000077235	GTF3C1	protein_coding	ENSMUSG00000032777	Gtf3c1	chr16	27460613.0	27549913.0	chr7	125640954.0	125707677.0	128.71666666666667	105.96	84.89666666666666	84.33999999999999	37.830000000000005	49.6		7.0	0.0	intron_variant
ENSG00000151838	CCDC175	protein_coding	ENSMUSG00000021086	Ccdc175	chr14	59505067.0	59576812.0	chr12	72101300.0	72185029.0	0.1366666666666667	0.1866666666666666		0.0033333333333333	0.0066666666666666	0.0066666666666666		5.0	0.0	intron_variant	0.00728725	4.0
ENSG00000268651	CTAG1A	protein_coding	ENSMUSG00000079536	Ctag2l1	chrX	154585133.0	154586816.0	chrX	74480287.0	74481399.0	0.06		0.04	0.0266666666666666		9.36
ENSG00000183114	FAM43B	protein_coding	ENSMUSG00000078235	Fam43b	chr1	20552573.0	20555020.0	chr4	138394092.0	138396528.0	0.3466666666666667	0.8666666666666667	1.33	0.95		1.0233333333333332		2.0	1.0	3_prime_UTR_variant,upstream_gene_variant
ENSG00000184809	B3GALT5-AS1	lncRNA			chr21	39597203.0	39612857.0				3.0066666666666664	0.04	0.7033333333333333	0.5499999999999999				2.0	1.0	intron_variant
ENSG00000172058	SERF1A	protein_coding	ENSMUSG00000021643	Serf1	chr5	70900669.0	70908115.0	chr13	100108012.0	100114238.0	4.233333333333333	11.206666666666663	2.1133333333333333	1.3066666666666666	16.743333333333332	75.94666666666667
ENSG00000188886	ASTL	protein_coding	ENSMUSG00000050468	Astl	chr2	96122818.0	96138502.0	chr2	127338639.0	127357651.0	0.0733333333333333		0.0633333333333333	0.0366666666666666		0.05		2.0	1.0	intron_variant,upstream_gene_variant
ENSG00000206573	THUMPD3-AS1	lncRNA			chr3	9349689.0	9396654.0				40.28333333333333	17.88333333333333	14.076666666666668	13.806666666666668				6.0	1.0	intron_variant,non_coding_transcript_exon_variant	0.004350034615384616	26.0
ENSG00000240097	MTERF1P1	processed_pseudogene			chr3	60616822.0	60618079.0				0.0499999999999999	0.0133333333333333	0.0233333333333333	0.0133333333333333
ENSG00000285717	ENSG00000285717	lncRNA			chr6	6450356.0	6507443.0					0.02						5.0	0.0	intron_variant	0.004594	1.0
ENSG00000141956	PRDM15	protein_coding	ENSMUSG00000014039	Prdm15	chr21	41798225.0	41879344.0	chr16	97791467.0	97851227.0	7.29	8.673333333333334	8.956666666666665	8.143333333333333	7.846666666666667	8.723333333333333		12.0	0.0	intron_variant,missense_variant,splice_polypyrimidine_tract_variant	0.0056505999999999995	5.0
ENSG00000273204	ENSG00000273204	lncRNA			chr1	100894928.0	100895356.0				3.606666666666667
ENSG00000205213	LGR4	protein_coding	ENSMUSG00000050199	Lgr4	chr11	27365961.0	27472790.0	chr2	109917647.0	110014257.0	20.77	6.676666666666667	1.846666666666667	4.13	50.11000000000001	6.173333333333333		4.0	0.0	intron_variant	0.006739	1.0
ENSG00000137252	HCRTR2	protein_coding	ENSMUSG00000032360	Hcrtr2	chr6	55174515.0	55282617.0	chr9	76225880.0	76323611.0	0.01	0.0866666666666666				0.0066666666666666		4.0	0.0	intron_variant	0.007076	1.0
ENSG00000205899	BHLHA9	protein_coding	ENSMUSG00000044243	Bhlha9	chr17	1270444.0	1271815.0	chr11	76672470.0	76673676.0	0.0433333333333333			0.01		0.0566666666666666
ENSG00000166164	BRD7	protein_coding	ENSMUSG00000031660	Brd7	chr16	50315957.0	50368988.0	chr8	88331039.0	88332919.0	86.21666666666665	48.419999999999995	48.86333333333334	43.73	57.02	63.973333333333336
ENSG00000228192	ZNF691-DT	lncRNA			chr1	42832522.0	42846414.0				3.736666666666667	0.4733333333333333	1.7766666666666666	1.66				2.0	1.0	intron_variant	0.004217	1.0
ENSG00000271524	BNIP3P17	processed_pseudogene			chr19	20221869.0	20222463.0				0.7200000000000001	0.0166666666666666	0.9466666666666668	0.82				1.0	0.0
ENSG00000198822	GRM3	protein_coding	ENSMUSG00000003974	Grm3	chr7	86643909.0	86864879.0	chr5	9485541.0	9725170.0	0.0433333333333333	0.02	1.32	0.2766666666666666	0.0066666666666666	0.0066666666666666		17.0	0.0	intron_variant	0.0062794	5.0
ENSG00000275906	NAPGP2	processed_pseudogene			chr6	30961403.0	30962396.0				0.01										0.004051	1.0
ENSG00000261799	ENSG00000261799	lncRNA			chr12	273954.0	277123.0				2.8366666666666664	4.8	2.9499999999999997	2.0900000000000003
ENSG00000184106	TREML3P	transcribed_unprocessed_pseudogene			chr6	41209634.0	41217947.0				0.0133333333333333		0.01					2.0	2.0	upstream_gene_variant
ENSG00000237001	WASF3-AS1	lncRNA			chr13	26606544.0	26641364.0					0.0166666666666666	0.0933333333333333	0.0333333333333333				2.0	0.0	intron_variant
ENSG00000218027	ENSG00000218027	processed_pseudogene			chr6	1513698.0	1515289.0				0.01
ENSG00000237986	CELF2-AS2	lncRNA			chr10	11071541.0	11105504.0				0.04	0.0066666666666666						4.0	1.0	intron_variant
ENSG00000238280	ENSG00000238280	lncRNA			chr10	62682652.0	62805887.0				0.0499999999999999		0.0133333333333333					5.0	1.0	intron_variant	0.004712735555555556	45.0
ENSG00000198843	SELENOT	protein_coding	ENSMUSG00000075700	Selenot	chr3	150603321.0	150630436.0	chr3	58576636.0	58593133.0	44.28666666666667	23.24666666666667	15.306666666666668	33.26666666666666	91.12	101.63333333333334		4.0	0.0	intron_variant	0.008887	1.0
ENSG00000145087	STXBP5L	protein_coding	ENSMUSG00000022829	Stxbp5l	chr3	120908205.0	121424761.0	chr16	37114942.0	37384923.0	0.7466666666666667	2.1666666666666665	2.1533333333333333	0.7533333333333333		1.6466666666666667		28.0	0.0	intron_variant	0.00781	1.0
ENSG00000231536	ENSG00000231536	lncRNA			chr2	110610916.0	110612404.0				0.3699999999999999	0.0266666666666666	0.0233333333333333
ENSG00000278771	RN7SL3	misc_RNA			chr14	49853616.0	49853914.0				45.74666666666667	1.7433333333333334	0.9666666666666668	5.406666666666666
ENSG00000197712	FAM114A1	protein_coding	ENSMUSG00000029185	Fam114a1	chr4	38867806.0	38945739.0	chr5	64970071.0	65041886.0	6.593333333333334	2.126666666666667	8.35	21.113333333333333	59.303333333333335	7.386666666666667		6.0	0.0	intron_variant	0.007700333333333334	3.0
ENSG00000174444	RPL4	protein_coding	ENSMUSG00000032399	Rpl4	chr15	66498015.0	66504855.0	chr9	64173375.0	64178666.0	2775.6	5932.399999999999	3288.483333333333	2265.0499999999997	2044.236666666667	1811.6766666666665		1.0	0.0	missense_variant
ENSG00000141668	CBLN2	protein_coding	ENSMUSG00000024647	Cbln2	chr18	72536681.0	72544342.0	chr18	86711110.0	86718283.0	0.2166666666666666	0.11	0.2333333333333333	0.52	0.03
ENSG00000242431	RPL21P52	processed_pseudogene			chr4	47490967.0	47491471.0				0.1166666666666666
ENSG00000186001	LRCH3	protein_coding	ENSMUSG00000022801	Lrch3	chr3	197791254.0	197888436.0	chr16	32914100.0	33015647.0	22.373333333333335	27.00333333333333	28.22	25.7	16.476666666666663	22.11666666666667		3.0	0.0	intron_variant,3_prime_UTR_variant
ENSG00000064547	LPAR2	protein_coding	ENSMUSG00000031861	Lpar2	chr19	19623655.0	19628220.0	chr8	69822429.0	69831101.0	16.99	70.24666666666666	67.03333333333333	27.066666666666663	5.053333333333334	6.266666666666667		1.0	1.0
ENSG00000280078	ENSG00000280078	TEC			chr14	76279173.0	76283103.0				0.0966666666666666	0.0033333333333333	0.04	0.01				1.0	0.0	non_coding_transcript_exon_variant
ENSG00000231305	IFT122P3	lncRNA			chr3	128860620.0	128871540.0				1.89	1.5633333333333332	4.890000000000001	2.033333333333333				1.0	1.0
ENSG00000181007	ZFP82	protein_coding	ENSMUSG00000098022	Zfp82	chr19	36388630.0	36418644.0	chr7	30054489.0	30057764.0	3.766666666666667	10.726666666666668	6.293333333333333	4.053333333333334	1.84	3.22		3.0	0.0	3_prime_UTR_variant,non_coding_transcript_exon_variant
ENSG00000215343	ZNF705D	protein_coding	ENSMUSG00000055150	Zfp78	chr8	12089338.0	12115516.0	chr7	6363280.0	6381709.0	0.0066666666666666				2.066666666666667	1.2266666666666668					0.0048284999999999995	2.0
ENSG00000057704	TMCC3	protein_coding	ENSMUSG00000020023	Tmcc3	chr12	94567122.0	94650557.0	chr10	94311949.0	94430897.0	2.6300000000000003	2.426666666666667	0.4133333333333333	0.7233333333333333	8.433333333333332	26.55333333333333		8.0	3.0	intron_variant,upstream_gene_variant	0.0025348500000000004	28.0
ENSG00000146918	NCAPG2	protein_coding	ENSMUSG00000042029	Ncapg2	chr7	158631169.0	158704804.0	chr12	116405402.0	116461611.0	48.27	29.236666666666665	52.75333333333333	38.31	41.81666666666667	21.709999999999997		6.0	0.0	intron_variant,synonymous_variant	0.00868	1.0
ENSG00000227598	ENSG00000227598	lncRNA			chr6	166969626.0	166999065.0				0.2733333333333333	0.9	0.61	0.2533333333333333
ENSG00000234953	ENSG00000234953	lncRNA			chr1	81513880.0	81557702.0							0.0133333333333333				5.0	0.0	intron_variant	0.007152	1.0
ENSG00000121940	CLCC1	protein_coding	ENSMUSG00000027884	Clcc1	chr1	108929505.0	108963484.0	chr3	108653913.0	108678840.0	29.183333333333337	33.153333333333336	24.97	22.33	56.36666666666667	38.56666666666667		7.0	2.0	intron_variant,synonymous_variant,upstream_gene_variant	0.009138	1.0
ENSG00000272911	ENSG00000272911	lncRNA			chr17	2688473.0	2688960.0					0.34	0.1033333333333333					1.0	1.0
ENSG00000189196	LINC00994	lncRNA			chr3	64078361.0	64087363.0					0.0033333333333333		0.0033333333333333
ENSG00000101306	MYLK2	protein_coding	ENSMUSG00000027470	Mylk2	chr20	31819356.0	31834684.0	chr2	152911352.0	152923068.0	1.05	0.2866666666666667	1.3633333333333333	0.67	0.19	0.0266666666666666					0.008652	1.0
ENSG00000227290	LINC01364	lncRNA			chr1	87353521.0	87371683.0					0.01
ENSG00000255097	ENSG00000255097	lncRNA			chr11	9242448.0	9245509.0				0.22	0.06	0.1099999999999999	0.0333333333333333				1.0	0.0	intron_variant
ENSG00000165379	LRFN5	protein_coding	ENSMUSG00000035653	Lrfn5	chr14	41606876.0	41904549.0	chr12	61523150.0	61605008.0	0.11	0.0033333333333333	0.0033333333333333					27.0	0.0	intron_variant,5_prime_UTR_variant	0.003591	1.0
ENSG00000275131	PDE4DIPP2	transcribed_unprocessed_pseudogene			chr1	120489860.0	120701289.0				4.283333333333334	5.390000000000001	3.606666666666667	10.736666666666666
ENSG00000132478	UNK	protein_coding	ENSMUSG00000020770	Unk	chr17	75784806.0	75825799.0	chr11	116030322.0	116061214.0	58.03666666666667	142.46	80.88666666666666	50.370000000000005	37.296666666666674	83.33333333333333		8.0	2.0	intron_variant
ENSG00000227056	RPL6P2	processed_pseudogene			chr1	119219314.0	119220096.0				0.61	0.4933333333333333	0.0366666666666666	0.1133333333333333
ENSG00000258690	ENSG00000258690	lncRNA			chr14	36788644.0	36807163.0				0.03							1.0	0.0	intron_variant
ENSG00000251667	BRCC3P1	processed_pseudogene			chr5	176308063.0	176309013.0				3.22	1.15	1.4400000000000002	0.66
ENSG00000258764	ENSG00000258764	transcribed_processed_pseudogene			chr14	60544400.0	60544654.0				0.0933333333333333
ENSG00000260681	ENSG00000260681	lncRNA			chr16	19410729.0	19411662.0				0.01
ENSG00000263829	SINHCAFP1	processed_pseudogene			chr18	26255698.0	26256355.0				0.1333333333333333	0.1133333333333333	0.0466666666666666	0.0566666666666666
ENSG00000230699	ENSG00000230699	lncRNA			chr1	911435.0	914948.0				1.2166666666666668	13.396666666666668	54.61000000000001	12.089999999999998				3.0	2.0	non_coding_transcript_exon_variant	0.001607425	12.0
ENSG00000245667	ENSG00000245667	lncRNA			chr12	6543504.0	6544931.0				0.42	0.04	0.0166666666666666	0.0566666666666666
ENSG00000226431	ENSG00000226431	lncRNA			chr10	103549075.0	103550964.0				0.03
ENSG00000179388	EGR3	protein_coding	ENSMUSG00000033730	Egr3	chr8	22687659.0	22693480.0	chr14	70077203.0	70079955.0	2.4933333333333336	0.1333333333333333	0.4333333333333333	0.57	0.8566666666666668	2.6833333333333336		2.0	0.0	synonymous_variant,non_coding_transcript_exon_variant	0.00615	1.0
ENSG00000237254	TRBV30	TR_V_gene	ENSMUSG00000076499	Trbv31	chr7	142812586.0	142813399.0	chr6	41557691.0	41558371.0	0.0933333333333333
ENSG00000244682	FCGR2C	protein_coding	ENSMUSG00000059498	Fcgr3	chr1	161581340.0	161599803.0	chr1	171051174.0	171058054.0	0.0166666666666666					0.06
ENSG00000274317	LINC02334	lncRNA			chr13	37934596.0	38066444.0				0.0766666666666666	0.0633333333333333		0.0233333333333333				9.0	1.0	intron_variant,non_coding_transcript_exon_variant
ENSG00000162931	TRIM17	protein_coding	ENSMUSG00000036964	Trim17	chr1	228407935.0	228416861.0	chr11	58954685.0	58973098.0	1.78	8.433333333333332	15.733333333333334	6.796666666666667	1.2066666666666666	1.7066666666666668		2.0	1.0	frameshift_variant
ENSG00000196970	NXF4	transcribed_unprocessed_pseudogene			chrX	102561935.0	102571465.0				0.0666666666666666	0.0366666666666666	0.0033333333333333	0.0033333333333333
ENSG00000125352	RNF113A	protein_coding	ENSMUSG00000098134	Rnf113a2	chrX	119870475.0	119871733.0	chr12	84417196.0	84418578.0	19.49	13.306666666666668	13.54	10.726666666666668	3.47	6.3566666666666665
ENSG00000141433	ADCYAP1	protein_coding	ENSMUSG00000024256	Adcyap1	chr18	904871.0	912172.0	chr17	93199017.0	93200096.0	0.54	40.39666666666667	0.0033333333333333					2.0	1.0	intron_variant
ENSG00000170498	KISS1	protein_coding	ENSMUSG00000116158	Kiss1	chr1	204190341.0	204196491.0	chr1	133321875.0	133329901.0	0.1833333333333333		0.0366666666666666	0.0533333333333333	0.1399999999999999	0.5166666666666667
ENSG00000215286	SRSF6P1	processed_pseudogene			chrX	45913118.0	45913871.0					0.0133333333333333
ENSG00000267582	ENSG00000267582	lncRNA			chr19	13796574.0	13796933.0				1.6	5.113333333333333	3.4966666666666666	1.6333333333333335
ENSG00000235813	ENSG00000235813	lncRNA			chrX	134599457.0	134606254.0				0.0066666666666666	0.0499999999999999		0.01
ENSG00000120149	MSX2	protein_coding	ENSMUSG00000021469	Msx2	chr5	174724582.0	174730896.0	chr13	53466884.0	53473074.0	13.063333333333333	1.34	28.786666666666665	10.366666666666664				2.0	2.0	upstream_gene_variant
ENSG00000223617	LINC00370	lncRNA			chr13	109282193.0	109297690.0				0.0766666666666666							1.0	1.0
ENSG00000229091	HSPA8P8	processed_pseudogene			chr7	10451311.0	10453252.0							0.0033333333333333
ENSG00000257674	ENSG00000257674	processed_pseudogene			chr12	42286911.0	42288560.0				0.0433333333333333	0.0466666666666666	0.7800000000000001	0.25
ENSG00000133943	DGLUCY	protein_coding	ENSMUSG00000021185	Dglucy	chr14	91114073.0	91225632.0	chr12	100779057.0	100872610.0	18.27	39.22	22.826666666666668	21.14	15.843333333333334	3.91		7.0	0.0	intron_variant	0.003343	2.0
ENSG00000223559	ENSG00000223559	processed_pseudogene			chr7	56288230.0	56291425.0				0.0433333333333333	0.0133333333333333	0.02	0.0266666666666666				2.0	2.0	upstream_gene_variant
ENSG00000159593	NAE1	protein_coding	ENSMUSG00000031878	Nae1	chr16	66802878.0	66830976.0	chr8	104511028.0	104523181.0	68.69666666666667	36.89	34.45	26.6	39.826666666666675	31.853333333333335		3.0	0.0	intron_variant
ENSG00000255689	ENSG00000255689	lncRNA			chr11	115582283.0	115606307.0				0.0866666666666666		0.04	0.0999999999999999				5.0	0.0	intron_variant	0.0054275	2.0
ENSG00000198498	TMA16	protein_coding	ENSMUSG00000025591	Tma16	chr4	163494690.0	163520539.0	chr8	66473118.0	66486519.0	18.25	30.616666666666664	15.643333333333333	16.779999999999998	11.63	23.75
ENSG00000230224	PHB1P9	processed_pseudogene			chr10	100248271.0	100249095.0				2.3333333333333335	3.3800000000000003	3.803333333333333	2.566666666666667							0.00567	1.0
ENSG00000087157	PGS1	protein_coding	ENSMUSG00000017715	Pgs1	chr17	78378649.0	78424659.0	chr11	117986292.0	118024011.0	38.67333333333333	62.78666666666667	53.88666666666668	47.70333333333334	84.91333333333333	80.72333333333331		4.0	0.0	intron_variant,non_coding_transcript_exon_variant
ENSG00000171804	WDR87	protein_coding			chr19	37884823.0	37906594.0				0.01	0.0033333333333333	0.0066666666666666	0.04			Yes	3.0	1.0	intron_variant,missense_variant	0.000424	1.0
ENSG00000138100	TRIM54	protein_coding	ENSMUSG00000062077	Trim54	chr2	27282429.0	27307435.0	chr5	31116712.0	31137628.0	1.03	0.5566666666666666	0.5233333333333333	0.2666666666666666		0.9366666666666664		2.0	0.0	intron_variant	0.0049138	10.0
ENSG00000199218	RN7SKP184	misc_RNA	ENSMUSG00002076174	Gm55763	chr20	53097652.0	53097984.0						0.0533333333333333	0.25
ENSG00000205867	KRTAP5-2	protein_coding	ENSMUSG00000045236	Krtap5-4	chr11	1597177.0	1598294.0	chr7	142303549.0	142304594.0		0.0366666666666666	0.3933333333333333	0.41
ENSG00000236047	RPL13AP12	processed_pseudogene			chr2	202520401.0	202520989.0				1.6133333333333333	2.183333333333333	1.7866666666666664	1.5033333333333332
ENSG00000250155	SLC1A3-AS1	lncRNA			chr5	36666214.0	36725173.0				0.38	0.2333333333333333		0.0466666666666666				6.0	0.0	intron_variant,non_coding_transcript_exon_variant	0.006465333333333334	6.0
ENSG00000274248	ENSG00000274248	lncRNA			chr21	45974489.0	45974953.0				0.2666666666666666	0.36	0.7666666666666666	1.1666666666666667				2.0	2.0	upstream_gene_variant
ENSG00000109819	PPARGC1A	protein_coding	ENSMUSG00000029167	Ppargc1a	chr4	23792021.0	23890047.0	chr5	51454250.0	51553922.0	1.4233333333333331	4.21	0.0233333333333333	0.2799999999999999	0.3966666666666666	0.0766666666666666		5.0	0.0	intron_variant,3_prime_UTR_variant	0.0047726750000000005	4.0
ENSG00000167470	MIDN	protein_coding	ENSMUSG00000035621	Midn	chr19	1248583.0	1259143.0	chr10	80148272.0	80158367.0	130.02	119.98333333333332	96.71666666666664	72.67666666666668	86.68333333333334	119.16333333333334		6.0	1.0	intron_variant,missense_variant
ENSG00000171223	JUNB	protein_coding	ENSMUSG00000052837	Junb	chr19	12791486.0	12793315.0	chr8	84976910.0	84978718.0	30.486666666666665	44.74666666666667	58.43333333333333	91.53666666666668	40.89333333333334	108.50333333333332
ENSG00000285304	ENSG00000285304	protein_coding			chr22	37639693.0	37666932.0				1.5033333333333332	0.6033333333333334	1.2633333333333334	2.203333333333333							0.0063225625	16.0
ENSG00000266965	ENSG00000266965	lncRNA			chr18	35595901.0	35597599.0				0.0633333333333333	0.03	0.0233333333333333	0.0066666666666666
ENSG00000102445	RUBCNL	protein_coding	ENSMUSG00000034959	Rubcnl	chr13	46334681.0	46387252.0	chr14	75016027.0	75052532.0	0.29	0.19	0.01	0.15	0.2566666666666666			6.0	0.0	intron_variant,3_prime_UTR_variant	0.0019369	2.0
ENSG00000285589	ENSG00000285589	protein_coding			chr19	12668071.0	12681834.0				6.706666666666667	6.483333333333333	5.33	4.18				3.0	0.0
ENSG00000272172	ENSG00000272172	lncRNA			chr8	143290399.0	143290621.0				10.876666666666669	4.163333333333333	21.53	15.216666666666669				1.0	1.0
ENSG00000261204	ENSG00000261204	lncRNA			chr19	637105.0	637537.0				2.5400000000000005	1.2366666666666666	1.4566666666666668	0.25				1.0	1.0	upstream_gene_variant
ENSG00000270299	ENSG00000270299	protein_coding			chr20	646626.0	675800.0				0.01	0.0366666666666666	0.1066666666666666	0.0133333333333333				2.0	1.0
ENSG00000225442	MPRIP-AS1	lncRNA			chr17	17076038.0	17077752.0				0.1466666666666666	0.1233333333333333	0.0433333333333333	0.0333333333333333
ENSG00000243593	LINC02049	lncRNA			chr3	120833440.0	120836360.0				0.0166666666666666
ENSG00000205581	HMGN1	protein_coding	ENSMUSG00000040681	Hmgn1	chr21	39342315.0	39349088.0	chr16	96120618.0	96127729.0	300.67333333333335	255.4333333333333	233.92666666666665	218.59666666666664	220.98	339.36333333333334					0.0017213373684210529	19.0
ENSG00000184058	TBX1	protein_coding	ENSMUSG00000009097	Tbx1	chr22	19760778.0	19767334.0	chr16	18580979.0	18586969.0	14.336666666666668	57.1	0.3366666666666666	0.29		37.04333333333334
ENSG00000124145	SDC4	protein_coding	ENSMUSG00000017009	Sdc4	chr20	45325288.0	45348424.0	chr2	164424247.0	164443186.0	17.416666666666668	0.02	4.81	48.59	31.19666666666667	1.3299999999999998		3.0	1.0	intron_variant,upstream_gene_variant	0.009506	1.0
ENSG00000166111	SVOP	protein_coding	ENSMUSG00000042078	Svop	chr12	108907741.0	109021068.0	chr5	114026910.0	114091570.0	0.0033333333333333	4.873333333333334	4.086666666666667	1.4633333333333332	0.44	16.253333333333334		6.0	0.0	intron_variant	0.002951	1.0
ENSG00000274024	ENSG00000274024	processed_pseudogene			chrX	135297046.0	135298585.0				0.2133333333333333	0.13	0.0533333333333333	0.06
ENSG00000255302	EID1	protein_coding	ENSMUSG00000091337	Eid1	chr15	48878134.0	48880173.0	chr2	125673095.0	125674785.0	88.61666666666667	158.93666666666667	63.77333333333333	90.61666666666667	99.11333333333334	28.386666666666667		1.0	0.0	missense_variant
ENSG00000109323	MANBA	protein_coding	ENSMUSG00000028164	Manba	chr4	102630770.0	102760968.0	chr3	135485611.0	135555566.0	12.886666666666663	7.373333333333334	8.023333333333333	10.326666666666666	0.7066666666666667	10.213333333333331		7.0	0.0	intron_variant,missense_variant	0.0007805869677419355	155.0
ENSG00000113552	GNPDA1	protein_coding	ENSMUSG00000052102	Gnpda1	chr5	142000671.0	142013027.0	chr18	38327535.0	38338980.0	37.653333333333336	34.78333333333334	27.093333333333337	36.65	41.49666666666666	25.843333333333337		1.0	0.0	missense_variant	0.008128	1.0
ENSG00000232528	ENSG00000232528	transcribed_unitary_pseudogene			chr20	1767957.0	1779995.0				0.0699999999999999	0.02	0.0266666666666666	0.0833333333333333							0.0015345	2.0
ENSG00000257556	LINC02298	lncRNA			chr14	105093973.0	105100131.0				1.2333333333333334	0.3166666666666666	1.9833333333333336	2.1566666666666667				1.0	1.0	intron_variant
ENSG00000226921	LINC00454	lncRNA			chr13	113878489.0	113883557.0					0.02						1.0	0.0	non_coding_transcript_exon_variant
ENSG00000275900	U3	snoRNA			chr18	26689316.0	26689529.0						1.343333333333333
ENSG00000109736	MFSD10	protein_coding	ENSMUSG00000001082	Mfsd10	chr4	2930567.0	2934825.0	chr5	34633642.0	34637189.0	56.656666666666666	117.71333333333332	161.81333333333333	147.81666666666666	86.26333333333334	124.61
ENSG00000231473	RB1-DT	lncRNA			chr13	48296162.0	48303489.0				0.0733333333333333	0.0566666666666666	0.6733333333333333	0.6233333333333333				1.0	0.0
ENSG00000221817	PPP3CB-AS1	lncRNA			chr10	73496287.0	73520070.0				5.326666666666667	0.6133333333333333	2.0900000000000003	3.790000000000001				3.0	1.0	non_coding_transcript_exon_variant	0.00277	2.0
ENSG00000236869	ZKSCAN7-AS1	lncRNA			chr3	44556987.0	44685665.0				0.0633333333333333		0.2366666666666667	0.0566666666666666				4.0	0.0	intron_variant	0.009026	2.0
ENSG00000171587	DSCAM	protein_coding	ENSMUSG00000050272	Dscam	chr21	40010999.0	40847158.0	chr16	96590840.0	97170752.0	0.25	0.2633333333333333				3.5433333333333334	Yes	54.0	0.0	splice_donor_variant,intron_variant,frameshift_variant	0.004533775230769231	65.0
ENSG00000249655	ENSG00000249655	lncRNA			chr5	80630313.0	80631590.0				0.4066666666666667	0.48	0.3866666666666667	0.1166666666666666
ENSG00000253868	FER1L6-AS2	lncRNA			chr8	124044395.0	124171473.0				0.0033333333333333		0.01					7.0	0.0	intron_variant	0.006488016666666666	6.0
ENSG00000253806	ENSG00000253806	lncRNA			chr8	142727283.0	142727690.0					0.2066666666666666	0.0999999999999999
ENSG00000183161	FANCF	protein_coding	ENSMUSG00000092118	Fancf	chr11	22622533.0	22625823.0	chr7	51860577.0	51862267.0	10.263333333333334	12.339999999999998	9.873333333333337	8.26	10.75	10.926666666666668
ENSG00000176182	MYPOP	protein_coding	ENSMUSG00000048481	Mypop	chr19	45890023.0	45902613.0	chr7	18991245.0	19001764.0	21.116666666666664	15.103333333333332	18.726666666666663	19.973333333333333	17.80666666666667	45.47666666666667		3.0	1.0	missense_variant,upstream_gene_variant	0.0062005	4.0
ENSG00000224126	UBE2SP2	processed_pseudogene			chr17	18677261.0	18677757.0				2.4366666666666665	2.6199999999999997	2.49	1.0466666666666666
ENSG00000229463	LYST-AS1	lncRNA			chr1	235839483.0	235840182.0				0.1033333333333333	0.0666666666666666		0.0233333333333333
ENSG00000216475	ENSG00000216475	processed_pseudogene			chr6	144257034.0	144257624.0				0.0999999999999999
ENSG00000280038	DNM1P41	TEC			chr15	84166547.0	84169896.0				1.6166666666666665	0.6833333333333332	0.5433333333333333	0.47
ENSG00000196263	ZNF471	protein_coding			chr19	56507855.0	56530212.0				3.533333333333333	6.010000000000001	5.1499999999999995	3.0866666666666664
ENSG00000255378	PRR23D2	protein_coding			chr8	7778591.0	7781413.0				0.0766666666666666	0.02	0.0066666666666666	0.0033333333333333
ENSG00000151967	SCHIP1	protein_coding	ENSMUSG00000027777	Schip1	chr3	159839861.0	159897360.0	chr3	68064802.0	68626464.0	1.2300000000000002	43.826666666666675	45.56333333333333	38.51333333333333	14.14	59.11000000000001		3.0	0.0	intron_variant,synonymous_variant	0.007132	2.0
ENSG00000255060	ENSG00000255060	lncRNA			chr11	36425447.0	36426122.0				0.0366666666666666
ENSG00000227077	ENSG00000227077	processed_pseudogene			chr17	18572752.0	18572961.0						0.1033333333333333
ENSG00000188064	WNT7B	protein_coding	ENSMUSG00000022382	Wnt7b	chr22	45920366.0	45977162.0	chr15	85535437.0	85581582.0	3.0066666666666664	0.0033333333333333	0.0433333333333333	0.5433333333333333	0.0066666666666666	0.2533333333333333		10.0	0.0	intron_variant,stop_gained	0.0065692500000000004	4.0
ENSG00000160959	LRRC14	protein_coding	ENSMUSG00000033728	Lrrc14	chr8	144517992.0	144525172.0	chr15	76710623.0	76713570.0	26.73	31.633333333333336	29.936666666666667	32.02666666666667	30.71666666666667	33.65		1.0	1.0
ENSG00000212195	U3	snoRNA			chr17	58631641.0	58631836.0				28.203333333333333	7.883333333333333	6.72	0.9633333333333332							0.0033223333333333334	3.0
ENSG00000258584	FAM181A-AS1	lncRNA			chr14	93904730.0	93926372.0				0.0066666666666666			0.0833333333333333				2.0	0.0	intron_variant
ENSG00000276957	ENSG00000276957	lncRNA			chr13	102593338.0	102593873.0				0.3499999999999999		0.0733333333333333	0.0466666666666666				1.0	1.0
ENSG00000168288	MMADHC	protein_coding	ENSMUSG00000026766	Mmadhc	chr2	149569637.0	149587775.0	chr2	50279881.0	50296695.0	64.66000000000001	36.56	20.316666666666663	27.936666666666667	79.67666666666666	47.35666666666666		4.0	2.0	intron_variant
ENSG00000262223	LINC03048	lncRNA			chr17	81375144.0	81385464.0				0.12		0.7433333333333333	0.3633333333333333
ENSG00000010361	FUZ	protein_coding	ENSMUSG00000011658	Fuz	chr19	49806866.0	49813292.0	chr7	44896079.0	44900624.0	47.88999999999999	33.38666666666666	68.21	44.25666666666667	8.51	12.316666666666668
ENSG00000259676	ENSG00000259676	lncRNA			chr15	88797413.0	88798734.0				0.1366666666666666	0.02
ENSG00000122884	P4HA1	protein_coding	ENSMUSG00000019916	P4ha1	chr10	73007217.0	73096866.0	chr10	59323296.0	59373304.0	13.713333333333331	8.003333333333334	15.316666666666668	31.073333333333338	61.54	57.00666666666667		8.0	1.0	intron_variant
ENSG00000241735	FABP5P3	transcribed_processed_pseudogene			chr7	152442543.0	152442950.0				0.19	0.0433333333333333	0.3766666666666666	0.0533333333333333
ENSG00000157456	CCNB2	protein_coding	ENSMUSG00000032218	Ccnb2	chr15	59105146.0	59125045.0	chr9	70407692.0	70421547.0	80.19333333333333	79.85666666666667	47.99666666666667	38.51666666666667	18.55666666666667	40.973333333333336		7.0	1.0	intron_variant,3_prime_UTR_variant,non_coding_transcript_exon_variant,5_prime_UTR_variant,upstream_gene_variant
ENSG00000249860														0.0333333333333333
ENSG00000177426	TGIF1	protein_coding	ENSMUSG00000047407	Tgif1	chr18	3450172.0	3459978.0	chr17	70844205.0	70849790.0	32.56	24.986666666666668	20.473333333333333	30.046666666666667	42.50333333333333	25.899999999999995
ENSG00000142528	ZNF473	protein_coding	ENSMUSG00000048012	Zfp473	chr19	50026005.0	50048776.0	chr7	44731480.0	44744230.0	16.953333333333333	11.133333333333333	13.543333333333337	9.083333333333334	0.4366666666666666	0.9133333333333334		3.0	1.0	3_prime_UTR_variant,non_coding_transcript_exon_variant
ENSG00000272477	ENSG00000272477	lncRNA			chr3	18408680.0	18409635.0				0.0133333333333333	0.0699999999999999	0.0633333333333333
ENSG00000100379	KCTD17	protein_coding	ENSMUSG00000033287	Kctd17	chr22	37051742.0	37063390.0	chr15	78428564.0	78438497.0	53.223333333333336	34.99333333333333	76.42	65.61666666666666	256.58333333333337	315.8566666666666		1.0	0.0	intron_variant	0.00545	4.0
ENSG00000234318	ENSG00000234318	lncRNA			chr1	62896009.0	62901639.0				0.0566666666666666	0.0866666666666666	0.0833333333333333	0.0466666666666666				1.0	0.0	intron_variant
ENSG00000179950	PUF60	protein_coding	ENSMUSG00000002524	Puf60	chr8	143816344.0	143829315.0	chr15	76070182.0	76080913.0	89.67333333333333	148.26000000000002	169.70000000000002	189.1933333333333	181.7833333333333	276.3933333333334	Yes	1.0	0.0	intron_variant	0.002752	1.0
ENSG00000145632	PLK2	protein_coding	ENSMUSG00000021701	Plk2	chr5	58453982.0	58460086.0	chr13	110395046.0	110400844.0	39.836666666666666	5.646666666666666	8.283333333333333	95.55333333333331	215.35	0.0666666666666666		1.0	0.0	3_prime_UTR_variant	0.0006561	1.0
ENSG00000122548	KIAA0087	lncRNA			chr7	26533121.0	26538788.0				0.0133333333333333		0.0033333333333333					1.0	1.0
ENSG00000228599	RPL7P52	processed_pseudogene			chr22	40106325.0	40107066.0				0.2066666666666666	0.3266666666666667	0.0999999999999999	0.1433333333333333
ENSG00000105509	HAS1	protein_coding	ENSMUSG00000003665	Has1	chr19	51713112.0	51723991.0	chr17	17843323.0	17855188.0	0.1099999999999999	0.4033333333333333	0.1466666666666667	0.34	4.7299999999999995	0.6766666666666666
ENSG00000179577	ENSG00000179577	lncRNA			chr8	104419512.0	104421500.0				0.0133333333333333
ENSG00000264520	ENSG00000264520	lncRNA			chr7	30525731.0	30533613.0				0.0333333333333333	0.34	0.2833333333333333	0.2333333333333333
ENSG00000223634	ENSG00000223634	lncRNA			chr2	23357516.0	23360376.0				0.0633333333333333	0.0433333333333333
ENSG00000182329	KIAA2012	protein_coding	ENSMUSG00000047361	Gm973	chr2	202073255.0	202205188.0	chr1	59516264.0	59634509.0	0.0733333333333333	0.0466666666666666	0.06	0.0666666666666666	0.29	2.2566666666666664		9.0	0.0	intron_variant,3_prime_UTR_variant,non_coding_transcript_exon_variant	0.0079504	5.0
ENSG00000139370	SLC15A4	protein_coding	ENSMUSG00000029416	Slc15a4	chr12	128793194.0	128823958.0	chr5	127595664.0	127617416.0	18.183333333333337	21.333333333333332	9.633333333333333	11.026666666666666	24.680000000000003	44.526666666666664		3.0	0.0	intron_variant,3_prime_UTR_variant,non_coding_transcript_exon_variant
ENSG00000272798	ENSG00000272798	lncRNA			chr22	25436312.0	25436915.0				0.9066666666666666	1.086666666666667	0.26	0.0433333333333333				1.0	0.0	non_coding_transcript_exon_variant
ENSG00000153233	PTPRR	protein_coding	ENSMUSG00000020151	Ptprr	chr12	70638079.0	70920738.0	chr10	116018213.0	116274932.0	1.1933333333333331	0.3066666666666666	0.3666666666666667	6.626666666666666	0.06	4.109999999999999		7.0	1.0	intron_variant,upstream_gene_variant	0.006676	5.0
ENSG00000144285	SCN1A	protein_coding	ENSMUSG00000064329	Scn1a	chr2	165985813.0	166128020.0	chr2	66270778.0	66317946.0	0.03	0.0933333333333333	0.4733333333333333	0.0233333333333333		0.5166666666666666	Yes	15.0	1.0	intron_variant,missense_variant,non_coding_transcript_exon_variant	0.004027549019607843	51.0
ENSG00000233974	ENSG00000233974	processed_pseudogene			chr5	21481327.0	21484011.0				0.3066666666666666	0.5466666666666666	1.163333333333333	1.0633333333333332
ENSG00000271581	ENSG00000271581	unprocessed_pseudogene			chr6	31356647.0	31357637.0				0.0533333333333333							44.0	33.0	upstream_gene_variant,non_coding_transcript_exon_variant	0.001536	1.0
ENSG00000279399	ENSG00000279399	TEC			chr10	80091411.0	80091867.0				1.6133333333333333	2.53	1.9166666666666667	2.3233333333333333
ENSG00000285854	ENSG00000285854	protein_coding			chr12	21536203.0	21657798.0				0.0533333333333333	0.1033333333333333	0.0266666666666666	0.02				6.0	0.0	downstream_gene_variant,intergenic_variant	0.008450666666666667	3.0
ENSG00000251366	DBIP2	processed_pseudogene			chr5	80603383.0	80603644.0				0.6633333333333334	0.1066666666666666
ENSG00000239388	ASB14	protein_coding	ENSMUSG00000021898	Asb14	chr3	57268342.0	57292685.0	chr14	26894557.0	26915257.0	0.3699999999999999	0.27	0.51	0.3033333333333334	0.09	0.1333333333333333		3.0	0.0	intron_variant,missense_variant
ENSG00000104549	SQLE	protein_coding	ENSMUSG00000022351	Sqle	chr8	124998505.0	125022283.0	chr15	59315077.0	59328958.0	75.58666666666666	55.98333333333333	18.65	14.466666666666669	240.51333333333332	82.84666666666666		2.0	0.0	intron_variant,5_prime_UTR_variant
ENSG00000128881	TTBK2	protein_coding	ENSMUSG00000090100	Ttbk2	chr15	42738730.0	42920778.0	chr2	120732816.0	120850406.0	9.256666666666666	22.820000000000004	13.39	9.536666666666669	8.333333333333334	12.383333333333333		11.0	0.0	intron_variant	0.0067125	4.0
ENSG00000149311	ATM	protein_coding	ENSMUSG00000034218	Atm	chr11	108223067.0	108369102.0	chr9	53439149.0	53533966.0	35.03	28.433333333333337	24.77	19.856666666666666	13.85	9.583333333333334		7.0	0.0	intron_variant	0.0032190000000000005	5.0
ENSG00000274898	ENSG00000274898	lncRNA			chr13	77027944.0	77028482.0				0.3833333333333333	0.1933333333333333	0.0433333333333333	0.1466666666666666				1.0	1.0
ENSG00000010322	NISCH	protein_coding	ENSMUSG00000021910	Nisch	chr3	52455604.0	52493068.0	chr14	31170930.0	31191530.0	66.47000000000001	183.38666666666663	97.25	88.87333333333333	198.57666666666668	301.0233333333333		3.0	1.0	missense_variant
ENSG00000016402	IL20RA	protein_coding	ENSMUSG00000020007	Il20ra	chr6	136999971.0	137044965.0	chr10	19712570.0	19760053.0	2.526666666666667	0.0733333333333333	2.2733333333333334	1.94				5.0	0.0	intron_variant,missense_variant
ENSG00000232537	ENSG00000232537	lncRNA			chr1	209147268.0	209266758.0					0.0533333333333333						5.0	0.0	intron_variant	0.0037939399999999996	35.0
ENSG00000213183	RPS7P8	processed_pseudogene			chr6	96648489.0	96649069.0					0.6866666666666666
ENSG00000260238	PMF1-BGLAP	protein_coding			chr1	156212982.0	156243332.0				11.406666666666666	7.176666666666667	12.393333333333333	7.516666666666666				3.0	0.0
ENSG00000171956	FOXB1	protein_coding	ENSMUSG00000059246	Foxb1	chr15	60004311.0	60007444.0	chr9	69757710.0	69760940.0	3.1300000000000003							1.0	1.0		0.0075615000000000005	2.0
ENSG00000136931	NR5A1	protein_coding	ENSMUSG00000026751	Nr5a1	chr9	124481236.0	124507399.0	chr2	38692656.0	38712234.0	0.2066666666666666	0.01	0.0633333333333333	0.0466666666666666	0.3166666666666667	0.04		2.0	0.0	intron_variant
ENSG00000138792	ENPEP	protein_coding	ENSMUSG00000028024	Enpep	chr4	110476155.0	110565285.0	chr3	129269175.0	129332720.0	1.0566666666666666		0.3433333333333332	0.1766666666666666	0.0533333333333333			10.0	0.0	intron_variant
ENSG00000230392	ENSG00000230392	lncRNA			chrX	119291529.0	119335610.0				0.2266666666666666			0.0033333333333333
ENSG00000135709	KIAA0513	protein_coding	ENSMUSG00000031824	6430548M08Rik	chr16	85027795.0	85094218.0	chr8	120114152.0	120154574.0	3.9533333333333336	2.27	1.7533333333333332	3.9933333333333336	6.41	10.603333333333332		7.0	0.0	intron_variant,5_prime_UTR_variant	0.0003708	1.0
ENSG00000250374	TRIM75	protein_coding			chr4	165053866.0	165060554.0				0.0266666666666666	0.09	0.02	0.0033333333333333
ENSG00000168310	IRF2	protein_coding	ENSMUSG00000031627	Irf2	chr4	184387729.0	184474550.0	chr8	46739732.0	46847458.0	6.183333333333334	4.06	7.59	11.253333333333336	15.75	23.540000000000003		6.0	0.0	intron_variant,5_prime_UTR_variant	0.009848	1.0
ENSG00000152669	CCNO	protein_coding	ENSMUSG00000042417	Ccno	chr5	55231152.0	55233608.0	chr13	112987802.0	112990777.0	11.686666666666667	0.02		0.0466666666666666	0.52	1.1
ENSG00000260622	ENSG00000260622	processed_pseudogene			chr2	231810348.0	231810844.0				0.1133333333333333	0.4333333333333333	0.1133333333333333	0.1166666666666666
ENSG00000271895											7.363333333333333	4.03	6.359999999999999	3.943333333333334
ENSG00000249383	LINC02071	lncRNA			chr17	51312609.0	51335165.0				0.0066666666666666	0.02						2.0	0.0	intron_variant
ENSG00000184205	TSPYL2	protein_coding	ENSMUSG00000041096	Tspyl2	chrX	53082367.0	53088540.0	chrX	152336852.0	152342425.0	67.22000000000001	17.73	13.746666666666668	17.683333333333334	94.37	87.89666666666666
ENSG00000235480	ENSG00000235480	lncRNA			chr2	96527940.0	96532306.0				0.1366666666666667		0.25	0.2966666666666666
ENSG00000027001	MIPEP	protein_coding	ENSMUSG00000021993	Mipep	chr13	23730189.0	23889400.0	chr14	60784573.0	60904229.0	12.326666666666668	4.79	4.843333333333333	7.27	5.4799999999999995	8.736666666666666		8.0	0.0	intron_variant	0.004838	1.0
ENSG00000218418	ENSG00000218418	processed_pseudogene			chr6	80064286.0	80070199.0				0.2066666666666666	0.23	0.1	0.0433333333333333				1.0	0.0	non_coding_transcript_exon_variant
ENSG00000257949	TEN1	protein_coding	ENSMUSG00000020778	Ten1	chr17	75979240.0	76000586.0	chr11	116198855.0	116215318.0	21.69666666666667	43.23333333333333	35.156666666666666	30.633333333333336	41.42333333333333	64.28333333333335
ENSG00000230772	VN1R108P	unprocessed_pseudogene			chr20	25734264.0	25735093.0				1.1133333333333333	1.03	1.0166666666666666	0.5
ENSG00000234927	HMGN1P18	processed_pseudogene			chr7	121050927.0	121051203.0				0.2366666666666666		0.13	1.0733333333333333
ENSG00000146416	AIG1	protein_coding	ENSMUSG00000019806	Aig1	chr6	143060889.0	143341058.0	chr10	13647054.0	13868980.0	66.4	18.156666666666663	19.47	27.23	0.5833333333333334	9.55		19.0	0.0	intron_variant	0.007656	2.0
ENSG00000163630	SYNPR	protein_coding	ENSMUSG00000056296	Synpr	chr3	63278308.0	63616924.0	chr14	13284780.0	13615459.0	0.1666666666666666		0.0133333333333333	0.0133333333333333				22.0	0.0	intron_variant	0.007509857142857144	14.0
ENSG00000285857	ENSG00000285857	lncRNA			chr2	61527340.0	61529160.0				0.4833333333333334	0.4533333333333333	0.3866666666666667	0.2366666666666667				1.0	1.0
ENSG00000264968	ENSG00000264968	lncRNA			chr17	39927867.0	39939601.0				0.5433333333333333		0.1033333333333333	0.0433333333333333							0.0024328333333333333	6.0
ENSG00000250251	PKD1P6	transcribed_unprocessed_pseudogene			chr16	15125242.0	15154564.0				43.59	160.13333333333333	96.45666666666666	67.67333333333335
ENSG00000228181	ENSG00000228181	processed_pseudogene			chr10	15171036.0	15171278.0					0.1399999999999999						2.0	2.0	upstream_gene_variant
ENSG00000168497	CAVIN2	protein_coding	ENSMUSG00000045954	Cavin2	chr2	191834310.0	191847088.0	chr1	51289126.0	51302960.0	0.9433333333333334	0.0166666666666666	0.01	0.5133333333333333	69.78666666666668	147.36333333333332					0.007098	1.0
ENSG00000272812	ENSG00000272812	lncRNA			chr8	233119.0	233692.0				1.4233333333333336	0.7866666666666667	1.1	0.9499999999999998
ENSG00000262974	ENSG00000262974	processed_pseudogene			chr16	18533418.0	18533817.0							0.0866666666666666
ENSG00000110324	IL10RA	protein_coding	ENSMUSG00000032089	Il10ra	chr11	117986394.0	118001483.0	chr9	45253837.0	45269149.0	0.77	0.47	0.47	0.11				1.0	0.0	3_prime_UTR_variant	0.009653	1.0
ENSG00000236205	ENSG00000236205	unprocessed_pseudogene			chrX	142147862.0	142148866.0						0.01
ENSG00000228113	ENSG00000228113	lncRNA			chr7	88231673.0	88292260.0				0.4833333333333333	0.0333333333333333	0.2033333333333333	0.4666666666666666				2.0	0.0	intron_variant	0.009844	1.0
ENSG00000216642	ENSG00000216642	processed_pseudogene			chr6	143327275.0	143327655.0					0.08	0.4666666666666666	0.0633333333333333
ENSG00000188712	OR13D3P	unprocessed_pseudogene			chr9	104722335.0	104723271.0							0.0133333333333333				2.0	2.0	upstream_gene_variant
ENSG00000068400	GRIPAP1	protein_coding	ENSMUSG00000031153	Gripap1	chrX	48973723.0	49002264.0	chrX	7789765.0	7820567.0	71.20333333333333	68.81333333333335	64.02333333333333	54.333333333333336	32.15	41.413333333333334		1.0	0.0	intron_variant	0.00923	2.0
ENSG00000169203	NPIPB12	protein_coding			chr16	29483534.0	29506408.0				51.46	86.92999999999999	79.92999999999999	69.16
ENSG00000148488	ST8SIA6	protein_coding	ENSMUSG00000003418	St8sia6	chr10	17315421.0	17454595.0	chr2	13651021.0	13794064.0	0.3466666666666667			0.02	0.0366666666666666			12.0	1.0	intron_variant,upstream_gene_variant	0.006809282051282052	39.0
ENSG00000165506	DNAAF2	protein_coding	ENSMUSG00000020973	Dnaaf2	chr14	49625174.0	49635244.0	chr12	69189087.0	69198429.0	10.343333333333334	13.62	11.516666666666666	9.886666666666668	7.016666666666666	12.366666666666667		2.0	2.0	upstream_gene_variant
ENSG00000171827	ZNF570	protein_coding	ENSMUSG00000037001	Zfp39	chr19	37469356.0	37488652.0	chr11	58888153.0	58904225.0	5.5633333333333335	6.150000000000001	6.046666666666667	3.63	4.22	6.983333333333333		4.0	0.0	intron_variant,3_prime_UTR_variant	0.0059716966666666675	3.0
ENSG00000108349	CASC3	protein_coding	ENSMUSG00000078676	Casc3	chr17	40140537.0	40172171.0	chr11	98804905.0	98833814.0	88.75666666666666	93.26666666666668	69.08666666666666	46.92666666666667	47.14666666666667	61.973333333333336		4.0	3.0	intron_variant,upstream_gene_variant	0.00752	1.0
ENSG00000245648	KLRK1-AS1	lncRNA			chr12	10363769.0	10398506.0				4.466666666666667	0.0166666666666666						2.0	0.0	intron_variant
ENSG00000249959	ENSG00000249959	lncRNA			chr5	107699957.0	107716841.0					0.0366666666666666									0.003277961764705882	34.0
ENSG00000280220	ENSG00000280220	TEC			chr20	57161822.0	57163775.0				0.0066666666666666
ENSG00000111371	SLC38A1	protein_coding	ENSMUSG00000023169	Slc38a1	chr12	46183063.0	46269043.0	chr15	96571418.0	96642250.0	43.10333333333333	118.09666666666668	38.406666666666666	28.27333333333333	50.7	128.06333333333333		5.0	1.0	intron_variant,synonymous_variant,upstream_gene_variant	0.00772	1.0
ENSG00000147883	CDKN2B	protein_coding	ENSMUSG00000073802	Cdkn2b	chr9	22002903.0	22009305.0	chr4	89306299.0	89311039.0	102.7	0.0133333333333333	0.0766666666666666	3.5933333333333337	0.12	0.9133333333333334
ENSG00000256533	ENSG00000256533	processed_pseudogene			chr11	114453064.0	114454123.0				0.2799999999999999	0.3633333333333333	0.0766666666666666	0.12
ENSG00000263715	LINC02210-CRHR1	protein_coding			chr17	45620344.0	45835826.0				0.2699999999999999	0.21	0.1533333333333333	0.0433333333333333				25.0	0.0	intergenic_variant,regulatory_region_variant,non_coding_transcript_exon_variant	0.0034468145968039343	1627.0
ENSG00000175538	KCNE3	protein_coding	ENSMUSG00000035165	Kcne3	chr11	74454841.0	74467549.0	chr7	100176502.0	100182769.0	0.0366666666666666			0.0033333333333333		0.0566666666666666
ENSG00000243302	ENSG00000243302	processed_pseudogene			chr7	128651185.0	128652334.0				52.05	75.52333333333333	74.66666666666667	57.18333333333334							0.0068665	2.0
ENSG00000186466	AQP7P1	unprocessed_pseudogene			chr9	63317067.0	63333091.0							0.1966666666666666
ENSG00000253974	NRG1-IT1	lncRNA			chr8	32026210.0	32139495.0						0.0133333333333333	0.1366666666666667				11.0	0.0	intron_variant,splice_region_variant	0.005862888888888889	36.0
ENSG00000279243	LINC02736	lncRNA			chr11	65487241.0	65488714.0					0.0166666666666666	0.03	0.0133333333333333
ENSG00000241739	RPL21P56	processed_pseudogene			chr5	31840492.0	31840971.0						0.0533333333333333					1.0	1.0
ENSG00000266893	ENSG00000266893	lncRNA			chr19	28491864.0	28632728.0				0.07							9.0	0.0	intron_variant	0.009342	1.0
ENSG00000128245	YWHAH	protein_coding	ENSMUSG00000018965	Ywhah	chr22	31944535.0	31957603.0	chr5	33018816.0	33027966.0	120.37333333333332	87.42999999999999	77.18333333333334	101.77666666666666	156.0633333333333	253.4466666666667
ENSG00000234882	EIF3EP1	processed_pseudogene			chr6	73291962.0	73293277.0				4.153333333333333	2.1766666666666667	2.27	1.3833333333333335
ENSG00000087128	TMPRSS11E	protein_coding	ENSMUSG00000054537	Tmprss11e	chr4	68447463.0	68497604.0	chr5	86705186.0	86745815.0	0.0033333333333333				0.0033333333333333	0.3633333333333333		5.0	0.0	intron_variant,3_prime_UTR_variant
ENSG00000225117	ARSDP1	unprocessed_pseudogene			chrY	12354096.0	12387328.0					0.0066666666666666
ENSG00000283438	Metazoa_SRP	misc_RNA			chr22	23132730.0	23133005.0				0.2033333333333333			0.3566666666666667
ENSG00000129245	FXR2	protein_coding	ENSMUSG00000018765	Fxr2	chr17	7591230.0	7614897.0	chr11	69632990.0	69653297.0	86.57000000000001	67.17999999999999	59.04	63.26666666666667	83.43333333333334	46.093333333333334		1.0	0.0	intron_variant	0.002006	5.0
ENSG00000233757	ZNF892	protein_coding	ENSMUSG00000063535	Zfp773	chr2	95207521.0	95223839.0	chr7	7127073.0	7136724.0	3.19	6.786666666666666	3.3333333333333335	1.68	1.663333333333333	1.5366666666666664		1.0	0.0
ENSG00000271053	ENSG00000271053	processed_pseudogene			chr4	116858093.0	116858973.0					0.0566666666666666
ENSG00000268030	ENSG00000268030	lncRNA			chr19	18557775.0	18561560.0				3.49	2.5	3.47	2.5333333333333337				1.0	1.0
ENSG00000199730	RN7SKP95	misc_RNA			chr15	58703852.0	58704154.0					0.3466666666666667
ENSG00000215837	SDHAP2	transcribed_unprocessed_pseudogene			chr3	195658096.0	195685904.0				0.33	0.0933333333333333	3.556666666666666	2.766666666666667							0.0005396	1.0
ENSG00000269469	ENSG00000269469	protein_coding			chr19	49462752.0	49486231.0				0.0433333333333333	0.1633333333333333	0.1166666666666666	0.0233333333333333				1.0	0.0		0.002213	1.0
ENSG00000265494	ENSG00000265494	lncRNA			chr17	13909231.0	13911212.0				0.0233333333333333		0.0433333333333333	0.0166666666666666				1.0	1.0
ENSG00000273138	ENSG00000273138	lncRNA			chr7	95416108.0	95416462.0				0.9366666666666666	0.0933333333333333	1.34	1.4400000000000002
ENSG00000273729	ENSG00000273729	lncRNA			chr14	77028086.0	77031572.0				0.93	0.3666666666666667	0.9733333333333332	0.7566666666666667				2.0	2.0	upstream_gene_variant
ENSG00000205562	FLRT2-AS1	lncRNA			chr14	85517967.0	85530078.0				0.5933333333333334	0.0133333333333333		0.4266666666666667
ENSG00000175606	TMEM70	protein_coding	ENSMUSG00000025940	Tmem70	chr8	73976195.0	73982783.0	chr1	16665207.0	16678195.0	25.323333333333338	16.383333333333336	15.703333333333331	17.416666666666668	33.61	38.14333333333334		1.0	0.0	3_prime_UTR_variant
ENSG00000280259											0.0666666666666666	0.0066666666666666	0.04	0.0033333333333333
ENSG00000002587	HS3ST1	protein_coding	ENSMUSG00000051022	Hs3st1	chr4	11393150.0	11428894.0	chr5	39613935.0	39755475.0	1.5066666666666668	0.3433333333333333				0.4366666666666667		5.0	0.0	intron_variant,3_prime_UTR_variant	0.00516	1.0
ENSG00000264920	SP2-DT	lncRNA			chr17	47891219.0	47895844.0				4.47	1.2733333333333334	4.416666666666667	4.34				2.0	2.0
ENSG00000151012	SLC7A11	protein_coding	ENSMUSG00000027737	Slc7a11	chr4	138164097.0	138242349.0	chr3	49892526.0	50443614.0	2.0066666666666664	3.686666666666666	0.3166666666666667	1.106666666666667	3.733333333333333	9.38		7.0	0.0	intron_variant,3_prime_UTR_variant
ENSG00000226306	NPY6R	transcribed_unitary_pseudogene			chr5	137808211.0	137809322.0				0.1866666666666666	0.04	0.0999999999999999	0.1266666666666666				2.0	2.0	intron_variant
ENSG00000164796	CSMD3	protein_coding	ENSMUSG00000022311	Csmd3	chr8	112222928.0	113436939.0	chr15	47580637.0	48791933.0	0.1933333333333333	0.0166666666666666		0.0033333333333333		0.0133333333333333		88.0	1.0	intron_variant,synonymous_variant	0.00633	2.0
ENSG00000259271	ANKRD62P1	transcribed_unprocessed_pseudogene			chr22	16671090.0	16679493.0				0.0033333333333333
ENSG00000160908	ZNF394	protein_coding	ENSMUSG00000029627	Zkscan14	chr7	99493240.0	99500281.0	chr5	145194946.0	145201868.0	18.686666666666667	14.683333333333332	22.956666666666667	19.813333333333333	2.4233333333333333	3.5866666666666664		1.0	1.0
ENSG00000188603	CLN3	protein_coding	ENSMUSG00000030720	Cln3	chr16	28477279.0	28492074.0	chr7	126571207.0	126585817.0	25.576666666666668	19.64	20.69333333333333	17.516666666666666	7.62	27.64333333333333		2.0	0.0	intron_variant,missense_variant
ENSG00000279807	ENSG00000279807	TEC			chr19	11208195.0	11208702.0				0.4566666666666667	0.1666666666666666	0.6066666666666667	0.46
ENSG00000158458	NRG2	protein_coding	ENSMUSG00000060275	Nrg2	chr5	139846781.0	140043299.0	chr18	36017652.0	36197380.0	4.036666666666666	2.046666666666667	8.160000000000002	6.3500000000000005				13.0	0.0	intron_variant,3_prime_UTR_variant,missense_variant	0.004852	14.0
ENSG00000036672	USP2	protein_coding	ENSMUSG00000032010	Usp2	chr11	119355215.0	119381690.0	chr9	44067021.0	44095627.0	7.4	2.563333333333333	2.306666666666666	2.936666666666667	5.956666666666666	0.5		4.0	0.0	intron_variant,splice_region_variant	0.006810333333333334	3.0
ENSG00000104365	IKBKB	protein_coding	ENSMUSG00000031537	Ikbkb	chr8	42271302.0	42332460.0	chr8	22659212.0	22706578.0	25.773333333333337	29.08	11.683333333333332	29.296666666666667	24.570000000000004	38.32		5.0	0.0	intron_variant,3_prime_UTR_variant	0.0004676	1.0
ENSG00000168522	FNTA	protein_coding	ENSMUSG00000015994	Fnta	chr8	43056323.0	43085785.0	chr8	25998722.0	26015650.0	31.879999999999995	49.096666666666664	49.63666666666666	39.51	50.56333333333333	78.62333333333333		1.0	0.0	intron_variant	0.005816	1.0
ENSG00000130876	SLC7A10	protein_coding	ENSMUSG00000030495	Slc7a10	chr19	33208664.0	33225850.0	chr7	35186385.0	35195449.0	0.2933333333333333	0.21	0.1533333333333333	0.17				3.0	0.0	intron_variant	0.004725	1.0
ENSG00000163291	PAQR3	protein_coding	ENSMUSG00000055725	Paqr3	chr4	78911878.0	78939438.0	chr5	97082329.0	97111596.0	21.886666666666667	23.813333333333333	12.05	10.32	8.793333333333335	23.83666666666667		2.0	0.0	intron_variant
ENSG00000269815	ENSG00000269815	lncRNA			chr19	17296196.0	17296695.0				2.14	3.56	3.056666666666666	2.1633333333333336				1.0	1.0
ENSG00000223953	C1QTNF5	protein_coding	ENSMUSG00000079592	C1qtnf5	chr11	119338942.0	119340883.0	chr9	44107245.0	44109187.0	0.1866666666666666	0.2533333333333333	2.2566666666666664	2.2033333333333336	0.6866666666666666	0.26		3.0	2.0	5_prime_UTR_variant
ENSG00000229057	RPS3AP54	processed_pseudogene			chr9	6662424.0	6663792.0				0.17	0.3733333333333333	0.2966666666666667	0.0499999999999999
ENSG00000078725	BRINP1	protein_coding	ENSMUSG00000028351	Brinp1	chr9	119166629.0	119369435.0	chr4	68761514.0	68954397.0	0.7000000000000001	2.53	2.5166666666666666	0.7833333333333333	0.0266666666666666	0.0366666666666666		11.0	1.0	intron_variant,upstream_gene_variant	0.0033439999999999998	3.0
ENSG00000103932	RPAP1	protein_coding	ENSMUSG00000034032	Rpap1	chr15	41517176.0	41544257.0	chr2	119763304.0	119787504.0	28.286666666666665	62.370000000000005	58.19333333333333	47.633333333333326	17.483333333333334	23.656666666666663		3.0	0.0	intron_variant,splice_acceptor_variant	0.009611	2.0
ENSG00000197448	GSTK1	protein_coding	ENSMUSG00000029864	Gstk1	chr7	143263441.0	143269115.0	chr6	42245935.0	42250441.0	75.17	31.456666666666667	75.16333333333334	181.18999999999997	0.08	3.11
ENSG00000248949	ENSG00000248949	lncRNA			chr5	946315.0	956520.0				0.0133333333333333	0.3433333333333333						3.0	1.0	intron_variant,upstream_gene_variant	0.006693	1.0
ENSG00000254475	OR2AT1P	unprocessed_pseudogene			chr11	75131138.0	75131880.0					0.0133333333333333
ENSG00000167459	LINC00905	lncRNA			chr19	16031170.0	16042130.0				0.02							1.0	0.0	non_coding_transcript_exon_variant
ENSG00000236397	DDX11L2	unprocessed_pseudogene			chr2	113599036.0	113601261.0				0.0633333333333333	2.7633333333333336	3.543333333333333	2.5133333333333336
ENSG00000186191	BPIFB4	protein_coding	ENSMUSG00000074665	Bpifb4	chr20	33079643.0	33111751.0	chr2	153938221.0	153964101.0	0.03				0.0266666666666666			2.0	1.0	intron_variant,upstream_gene_variant	0.0045941666666666665	18.0
ENSG00000254963	ENSG00000254963	lncRNA			chr11	75264289.0	75265170.0						0.2366666666666666	0.1433333333333333
ENSG00000253109	RPL12P22	processed_pseudogene			chr5	174039751.0	174040240.0				0.0366666666666666							1.0	1.0	upstream_gene_variant
ENSG00000215193	PEX26	protein_coding	ENSMUSG00000067825	Pex26	chr22	18077990.0	18105396.0	chr6	121183667.0	121196185.0	42.53333333333334	40.23666666666667	32.17333333333334	29.736666666666668	5.02	5.4799999999999995		3.0	1.0	3_prime_UTR_variant,upstream_gene_variant	0.00641575	4.0
ENSG00000253649	PRSS51	protein_coding	ENSMUSG00000052099	Prss51	chr8	10496326.0	10517983.0	chr14	64086234.0	64097670.0	0.1333333333333333	0.5066666666666667	0.3766666666666667	0.0733333333333333				1.0	0.0	intron_variant	0.0024170479999999998	25.0
ENSG00000223714	LINC02601	lncRNA			chrX	41275739.0	41276778.0				0.4766666666666667	0.01	0.0433333333333333	0.1433333333333333
ENSG00000242520	MAGEA5P	transcribed_unprocessed_pseudogene			chrX	152114599.0	152115540.0				0.06			0.2933333333333333
ENSG00000276488	ENSG00000276488	lncRNA			chr19	55612490.0	55613097.0				1.9633333333333332	2.9133333333333336	3.4266666666666663	3.67				1.0	1.0
ENSG00000127084	FGD3	protein_coding	ENSMUSG00000037946	Fgd3	chr9	92947523.0	93036233.0	chr13	49261554.0	49309240.0	0.5333333333333333	0.0566666666666666	0.96	0.1966666666666666	1.26	7.31		11.0	2.0	intron_variant,missense_variant,upstream_gene_variant
ENSG00000198034	RPS4X	protein_coding	ENSMUSG00000031320	Rps4x	chrX	72272042.0	72277248.0	chrX	102184941.0	102189394.0	2349.26	982.5933333333332	1382.756666666667	955.8633333333332	1857.14	1511.83
ENSG00000254851	ENSG00000254851	unprocessed_pseudogene			chr11	117135528.0	117138582.0				0.1633333333333333	0.0233333333333333	0.0266666666666666	0.0366666666666666
ENSG00000112246	SIM1	protein_coding	ENSMUSG00000019913	Sim1	chr6	100385009.0	100464921.0	chr10	50894754.0	50899998.0	4.556666666666667					0.0066666666666666		4.0	0.0	intron_variant	0.009656999999999999	2.0
ENSG00000233839	ENSG00000233839	processed_pseudogene			chr1	113168994.0	113169403.0					0.0366666666666666
ENSG00000164687	FABP5	protein_coding	ENSMUSG00000027533	Fabp5	chr8	81280536.0	81284775.0	chr3	10012548.0	10016607.0	37.28666666666667	277.22999999999996	21.48	33.12333333333333	214.33	131.31333333333333
ENSG00000250781	ENSG00000250781	lncRNA			chr4	42281830.0	42391233.0				0.0333333333333333			0.0266666666666666				6.0	0.0	intron_variant,non_coding_transcript_exon_variant	0.006200684210526316	19.0
ENSG00000211683	ENSG00000211683	lncRNA			chr22	23630618.0	23638941.0				0.7266666666666667	0.41	0.3866666666666667	0.3133333333333334
ENSG00000255299	ENSG00000255299	lncRNA			chr11	58497984.0	58505758.0				0.0133333333333333										0.0019629	2.0
ENSG00000276633	ENSG00000276633	lncRNA			chr21	45870854.0	45873345.0				0.0933333333333333	1.1833333333333331	0.2966666666666667	0.17				1.0	0.0	non_coding_transcript_exon_variant	0.009809499999999999	2.0
ENSG00000197734	C14orf178	lncRNA			chr14	77760834.0	77769742.0				0.1566666666666666	0.0266666666666666	0.0533333333333333	0.1233333333333333				3.0	1.0	intron_variant
ENSG00000283097	ENSG00000283097	TEC			chr13	92446470.0	92449056.0				0.0033333333333333		0.0133333333333333					1.0	0.0	non_coding_transcript_exon_variant	0.001025	1.0
ENSG00000231741	ENSG00000231741	processed_pseudogene			chr9	85934588.0	85936599.0				0.0366666666666666	0.0733333333333333	0.01	0.0133333333333333
ENSG00000137392	CLPS	protein_coding	ENSMUSG00000024225	Clps	chr6	35794982.0	35797323.0	chr17	28558149.0	28560766.0	0.04				0.0533333333333333	0.0666666666666666		2.0	1.0	intron_variant,3_prime_UTR_variant
ENSG00000187033	SAMD7	protein_coding	ENSMUSG00000051860	Samd7	chr3	169911572.0	169939175.0	chr3	30746293.0	30767166.0	0.0266666666666666							5.0	1.0	intron_variant,missense_variant,upstream_gene_variant	0.006003	1.0
ENSG00000254612	DNAJB6P1	processed_pseudogene			chr11	127940913.0	127941654.0				1.13	0.3733333333333333	0.6533333333333333	0.8433333333333333				1.0	1.0	upstream_gene_variant
ENSG00000241962	ENSG00000241962	protein_coding			chr2	99141485.0	99322733.0				0.55	0.7133333333333334	0.4133333333333333	0.22				12.0	0.0	intron_variant,downstream_gene_variant,intergenic_variant	0.00458135	10.0
ENSG00000280189	ENSG00000280189	TEC			chr16	49297143.0	49299762.0					0.04						1.0	1.0
ENSG00000060688	SNRNP40	protein_coding	ENSMUSG00000074088	Snrnp40	chr1	31259568.0	31296788.0	chr4	130360132.0	130390026.0	72.34333333333333	28.55333333333333	42.74666666666667	41.21666666666666	109.71333333333337	52.336666666666666		2.0	1.0	upstream_gene_variant,non_coding_transcript_exon_variant
ENSG00000230870	FBXW11P1	processed_pseudogene			chr21	31627127.0	31628600.0				0.2766666666666666	0.3966666666666666	0.31	0.3266666666666666
ENSG00000232398	TMPRSS11CP	unprocessed_pseudogene			chr4	67766480.0	67773854.0						0.03					2.0	0.0	intron_variant
ENSG00000171448	ZBTB26	protein_coding	ENSMUSG00000050714	Zbtb26	chr9	122915566.0	122931512.0	chr2	37432168.0	37443121.0	7.370000000000001	5.256666666666667	5.849999999999999	3.959999999999999	5.886666666666667	2.23		2.0	0.0	intron_variant	0.0017534999999999999	2.0
ENSG00000183022	TPM3P8	processed_pseudogene			chr2	230573167.0	230573809.0					0.0333333333333333		0.0233333333333333
ENSG00000261206	LINC00561	lncRNA			chr13	75932395.0	75935132.0					0.02						2.0	1.0	upstream_gene_variant,non_coding_transcript_exon_variant
ENSG00000133519	ZDHHC8BP	transcribed_unprocessed_pseudogene			chr22	23397938.0	23402157.0				4.386666666666667	0.02	25.096666666666664	9.72				1.0	1.0	upstream_gene_variant
ENSG00000274269	ENSG00000274269	lncRNA			chr20	1186092.0	1207036.0				0.0133333333333333	0.04	0.02					1.0	0.0	intergenic_variant	0.0053915000000000005	2.0
ENSG00000255135	EMSY-DT	lncRNA			chr11	76435559.0	76444673.0				19.27333333333333	8.963333333333333	17.856666666666666	16.513333333333332							0.005629	1.0
ENSG00000145020	AMT	protein_coding	ENSMUSG00000032607	Amt	chr3	49416778.0	49422473.0	chr9	108296853.0	108301571.0	1.7433333333333334	4.416666666666667	34.25333333333333	10.123333333333331	2.936666666666667	5.196666666666666					0.0024737500000000003	4.0
ENSG00000243179	ENSG00000243179	lncRNA			chr2	113979909.0	113983258.0							0.0133333333333333
ENSG00000144504	ANKMY1	protein_coding	ENSMUSG00000034212	Ankmy1	chr2	240479422.0	240557988.0	chr1	92859803.0	92871720.0	12.643333333333333	31.52	19.673333333333332	14.199999999999998	0.02	0.2233333333333333		8.0	0.0	intron_variant,missense_variant
ENSG00000180998	GPR137C	protein_coding	ENSMUSG00000049092	Gpr137c	chr14	52552836.0	52637713.0	chr14	45219717.0	45224713.0	7.233333333333333	1.6	4.04	2.6466666666666665	2.1566666666666663	1.93		4.0	1.0	intron_variant	0.00852	2.0
ENSG00000188610	FAM72B	protein_coding	ENSMUSG00000055184	Fam72a	chr1	121167646.0	121184340.0	chr1	131527903.0	131539872.0	14.32	7.053333333333334	4.04	4.073333333333333	2.2666666666666666	2.5399999999999996
ENSG00000102043	MTMR8	protein_coding			chrX	64268081.0	64395452.0				1.66	0.2433333333333333	1.0399999999999998	0.4633333333333334				1.0	0.0	intron_variant
ENSG00000259783	LINC02259	lncRNA			chr15	72608481.0	72636962.0				0.1733333333333333	0.12	0.3566666666666667	0.0966666666666666							0.007518	1.0
ENSG00000270547	LINC01235	lncRNA			chr9	13407521.0	13488125.0						0.0566666666666666					8.0	1.0	intron_variant	0.003309	3.0
ENSG00000227236	ENSG00000227236	processed_pseudogene			chr1	235614674.0	235616397.0				0.22	5.75	2.936666666666667	0.6333333333333333
ENSG00000275741	ENSG00000275741	lncRNA			chr13	109785831.0	109808252.0				0.0433333333333333		0.0233333333333333					1.0	0.0	intron_variant	0.007328	1.0
ENSG00000250330	ENSG00000250330	processed_pseudogene			chr5	79229904.0	79230588.0					0.0933333333333333
ENSG00000258080	ARHGAP42P4	processed_pseudogene			chr14	19688261.0	19691194.0							0.0066666666666666
ENSG00000237961	ENSG00000237961	processed_pseudogene			chr4	49238032.0	49245419.0				0.0266666666666666	0.0533333333333333		0.1166666666666666
ENSG00000226849	ENSG00000226849	lncRNA			chr1	11068471.0	11073097.0				1.2166666666666666	0.7633333333333333	1.43	1.1033333333333333							0.002123	1.0
ENSG00000279381	ENSG00000279381	processed_pseudogene			chr21	9088188.0	9088391.0				2.9166666666666665	8.703333333333333	3.1233333333333335	4.8500000000000005
ENSG00000100294	MCAT	protein_coding	ENSMUSG00000048755	Mcat	chr22	43132209.0	43143398.0	chr15	83546797.0	83555735.0	41.82666666666666	20.563333333333333	8.18	9.986666666666666	17.793333333333333	43.64000000000001
ENSG00000172594	SMPDL3A	protein_coding	ENSMUSG00000019872	Smpdl3a	chr6	122789258.0	122809720.0	chr10	57794335.0	57802506.0	10.443333333333332	6.936666666666667	0.0133333333333333	0.8066666666666666	0.1966666666666666			1.0	0.0	intron_variant
ENSG00000271164	CFAP97P1	processed_pseudogene			chr1	35873270.0	35873752.0					0.0266666666666666
ENSG00000244459	ENSG00000244459	lncRNA			chr4	1574055.0	1580527.0				0.32	0.2333333333333333	0.09	0.8066666666666666				2.0	2.0	upstream_gene_variant
ENSG00000260037	ENSG00000260037	lncRNA			chr15	71818396.0	71823336.0				0.4133333333333333	0.3833333333333333	0.2833333333333334	0.4166666666666667				1.0	0.0	non_coding_transcript_exon_variant
ENSG00000237574	LINC01856	lncRNA			chr2	129923177.0	129946703.0				0.0066666666666666
ENSG00000279275	ENSG00000279275	TEC			chr18	13279415.0	13280110.0				0.0366666666666666	0.0133333333333333									0.0006492	1.0
ENSG00000236792	ENSG00000236792	processed_pseudogene			chr1	192247505.0	192247947.0				0.12	0.12		0.0233333333333333				1.0	1.0	intron_variant
ENSG00000270506	DPPA3P5	processed_pseudogene			chr12	93035261.0	93035744.0							0.0266666666666666				1.0	1.0
ENSG00000231401	ENSG00000231401	lncRNA			chr3	8359344.0	8366427.0							0.01				1.0	0.0	splice_region_variant
ENSG00000131055	COX4I2	protein_coding	ENSMUSG00000009876	Cox4i2	chr20	31637912.0	31645006.0	chr2	152754173.0	152765037.0	0.0366666666666666	2.4566666666666666	7.23	0.5733333333333334	0.1666666666666666	9.28		2.0	0.0	intron_variant
ENSG00000183484	GPR132	protein_coding			chr14	105049395.0	105065430.0				4.486666666666666	0.0233333333333333	0.01	0.18				2.0	0.0	intron_variant
ENSG00000215004	MESTP4	processed_pseudogene			chr3	29087396.0	29088599.0					0.0066666666666666
ENSG00000115112	TFCP2L1	protein_coding	ENSMUSG00000026380	Tfcp2l1	chr2	121216587.0	121285202.0	chr1	118627945.0	118637766.0	3.8433333333333337	0.0233333333333333		0.0166666666666666	0.0533333333333333	0.1066666666666666		7.0	0.0	intron_variant	0.009134000000000001	3.0
ENSG00000070495	JMJD6	protein_coding	ENSMUSG00000056962	Jmjd6	chr17	76718451.0	76726606.0	chr11	116837432.0	116843281.0	46.31333333333333	50.400000000000006	35.93333333333334	39.52	79.75333333333333	115.29666666666668					0.0053638823333333335	3.0
ENSG00000139168	ZCRB1	protein_coding	ENSMUSG00000022635	Zcrb1	chr12	42312086.0	42326094.0	chr15	93386097.0	93398301.0	59.413333333333334	49.57666666666666	34.96333333333333	44.156666666666666	108.55333333333334	136.11666666666667		2.0	1.0
ENSG00000115421	PAPOLG	protein_coding	ENSMUSG00000020273	Papolg	chr2	60756268.0	60802086.0	chr11	23862646.0	23895253.0	10.973333333333334	9.716666666666669	5.640000000000001	4.446666666666666	8.76	7.006666666666668	Yes	4.0	1.0	intron_variant,upstream_gene_variant
ENSG00000263011	ENSG00000263011	lncRNA			chr16	3106762.0	3109579.0						0.1033333333333333
ENSG00000254438	LINC02683	lncRNA			chr11	13921450.0	13924863.0						0.0166666666666666
ENSG00000213569	GTF3C6P2	processed_pseudogene			chrX	107131659.0	107132269.0				0.2766666666666666	0.1033333333333333	0.0466666666666666
ENSG00000236175	SSU72P6	processed_pseudogene			chr11	4278705.0	4279192.0				0.1566666666666666			0.0233333333333333
ENSG00000279933	ENSG00000279933	TEC			chr22	44183031.0	44187739.0				0.0066666666666666			0.0066666666666666
ENSG00000168930	TRIM49	protein_coding			chr11	89797655.0	89808575.0				0.0533333333333333			0.0166666666666666
ENSG00000123416	TUBA1B	protein_coding	ENSMUSG00000023004	Tuba1b	chr12	49127782.0	49131395.0	chr15	98931425.0	98934565.0	1592.0833333333333	1959.2133333333336	2183.4966666666664	1866.1533333333336	1640.9566666666667	2137.6633333333334
ENSG00000127952	STYXL1	protein_coding	ENSMUSG00000019178	Styxl1	chr7	75996342.0	76048000.0	chr5	135747220.0	135778238.0	29.373333333333335	16.56	32.4	43.99		0.1666666666666666		6.0	0.0	intron_variant
ENSG00000245571	FAM111A-DT	lncRNA			chr11	59130133.0	59142755.0				4.703333333333333		0.4733333333333334	1.63				1.0	0.0	intron_variant
ENSG00000223836	ENSG00000223836	unprocessed_pseudogene			chr7	57820032.0	57820410.0						0.0366666666666666
ENSG00000274351	ENSG00000274351	unprocessed_pseudogene			chr13	49232874.0	49234399.0				0.0033333333333333	0.0133333333333333	0.0066666666666666	0.01
ENSG00000226314	ZKSCAN8P1	protein_coding			chr6	28161769.0	28169588.0				3.93	1.1866666666666668	2.0466666666666664	1.1133333333333335				3.0	0.0	5_prime_UTR_variant	0.002461	1.0
ENSG00000134489	HRH4	protein_coding	ENSMUSG00000037346	Hrh4	chr18	24460637.0	24479961.0	chr18	13006990.0	13022882.0	0.0266666666666666	0.01	0.02	0.02		0.0066666666666666		2.0	2.0	upstream_gene_variant
ENSG00000125753	VASP	protein_coding	ENSMUSG00000030403	Vasp	chr19	45507479.0	45526983.0	chr7	19256929.0	19271817.0	36.64333333333333	17.94	23.659999999999997	81.87666666666667	47.623333333333335	146.84666666666666		1.0	1.0
ENSG00000255374	TAS2R43	protein_coding	ENSMUSG00000059382	Tas2r120	chr12	11091287.0	11092313.0	chr6	132656953.0	132657844.0	0.2466666666666667	0.3966666666666666
ENSG00000273448	ENSG00000273448	lncRNA			chr7	67333047.0	67334383.0				1.15	0.4633333333333333	0.4033333333333333	0.4666666666666666
ENSG00000196119	OR8A1	protein_coding	ENSMUSG00000110526	Or8a1	chr11	124569997.0	124571374.0	chr9	37729977.0	37731104.0			0.0033333333333333
ENSG00000138675	FGF5	protein_coding	ENSMUSG00000029337	Fgf5	chr4	80266664.0	80291017.0	chr5	98254184.0	98277030.0	1.4466666666666663	0.6633333333333333	0.0166666666666666	35.21333333333334				1.0	0.0	intron_variant
ENSG00000183784	DOCK8-AS1	lncRNA			chr9	212824.0	215741.0				0.8533333333333334							1.0	1.0
ENSG00000280385	ENSG00000280385	TEC			chr11	90193614.0	90198120.0				2.3733333333333335	4.553333333333334	1.7933333333333332	1.6366666666666667							0.003212	4.0
ENSG00000228653	HNRNPCP7	processed_pseudogene			chr7	64500825.0	64501729.0				0.6733333333333333	1.07	1.7733333333333334	0.84
ENSG00000279653	ENSG00000279653	TEC			chr19	2002580.0	2003581.0				0.8566666666666666	1.42	0.85	0.5066666666666667
ENSG00000226945	RPL13AP8	processed_pseudogene			chr1	206907619.0	206908229.0						0.06					1.0	1.0
ENSG00000225912	RPL26P36	processed_pseudogene			chrX	92676519.0	92676954.0				0.2033333333333333	0.06
ENSG00000143367	TUFT1	protein_coding	ENSMUSG00000005968	Tuft1	chr1	151540309.0	151583583.0	chr3	94612757.0	94658871.0	24.866666666666664	2.6033333333333335	6.460000000000001	7.12	1.0933333333333335	7.026666666666666		4.0	0.0	intron_variant
ENSG00000257735	ENSG00000257735	lncRNA			chr12	48350945.0	48442411.0						0.1233333333333333	0.0033333333333333				3.0	0.0	intron_variant
ENSG00000225357	RPF2P1	processed_pseudogene			chr20	35752814.0	35753719.0				0.06	0.01						1.0	1.0	upstream_gene_variant
ENSG00000227254	VDAC1P12	processed_pseudogene			chr13	34082429.0	34083310.0					0.03	0.03	0.01
ENSG00000226084	RPL17P6	processed_pseudogene			chr1	77129114.0	77129668.0				16.39	7.526666666666667	4.906666666666667	4.853333333333333
ENSG00000243716	NPIPB5	protein_coding			chr16	22510891.0	22536535.0				120.36333333333334	177.3066666666667	123.38	108.95333333333332
ENSG00000089234	BRAP	protein_coding	ENSMUSG00000029458	Brap	chr12	111642146.0	111685956.0	chr5	121660563.0	121687256.0	16.713333333333335	23.046666666666667	11.69	9.736666666666666	36.60333333333333	38.75666666666667		6.0	1.0	intron_variant,3_prime_UTR_variant
ENSG00000136834	OR1J1	protein_coding	ENSMUSG00000075384	Or1j1	chr9	122476958.0	122477926.0	chr2	36811492.0	36817032.0		0.03	0.0166666666666666	0.0933333333333333
ENSG00000198356	GET3	protein_coding	ENSMUSG00000052456	Get3	chr19	12737497.0	12748323.0	chr8	85017931.0	85025281.0	101.45	45.63666666666668	70.80666666666666	86.57000000000001	105.16333333333334	167.85000000000002		1.0	1.0	upstream_gene_variant
ENSG00000244398	RPL36AP37	processed_pseudogene			chr11	16974693.0	16975013.0				140.89666666666668	70.42	81.19333333333334	50.36333333333334				2.0	2.0
ENSG00000114416	FXR1	protein_coding	ENSMUSG00000027680	Fxr1	chr3	180912670.0	180982753.0	chr3	34019943.0	34069342.0	90.56666666666666	130.08666666666667	91.82	91.0	101.13333333333333	104.37666666666668		4.0	0.0	intron_variant
ENSG00000235646	MTND1P2	unprocessed_pseudogene			chr7	64111752.0	64112572.0						0.01								0.007183	1.0
ENSG00000234397	PPIAP34	processed_pseudogene			chr1	22322840.0	22323331.0						0.1066666666666666	0.0833333333333333				1.0	1.0	upstream_gene_variant	0.005956	1.0
ENSG00000235776	RPL7AP70	processed_pseudogene			chr22	19792294.0	19793094.0				0.2566666666666666	0.1	0.09	0.0533333333333333				1.0	0.0	non_coding_transcript_exon_variant
ENSG00000254316	ENSG00000254316	processed_pseudogene			chr8	30249502.0	30250092.0				0.0133333333333333	0.0366666666666666		0.0166666666666666
ENSG00000257953	ENSG00000257953	lncRNA			chr12	57837092.0	57842745.0				0.4833333333333334	0.0166666666666666	0.0166666666666666	0.3799999999999999							0.0016772	3.0
ENSG00000100003	SEC14L2	protein_coding	ENSMUSG00000003585	Sec14l2	chr22	30397018.0	30425303.0	chr11	4097039.0	4118831.0	9.506666666666668	3.8166666666666664	6.18	9.7	0.2633333333333333	1.3099999999999998		4.0	0.0	intron_variant,3_prime_UTR_variant
ENSG00000076555	ACACB	protein_coding	ENSMUSG00000042010	Acacb	chr12	109116587.0	109268226.0	chr5	114146535.0	114250761.0	8.696666666666667	11.75	15.196666666666667	7.446666666666666	0.8000000000000002	8.25		12.0	0.0	intron_variant,missense_variant,splice_polypyrimidine_tract_variant,frameshift_variant	0.0061329999999999996	2.0
ENSG00000229119	RPLP0P9	processed_pseudogene			chr5	166382305.0	166382599.0				42.26666666666667	52.6	30.64	23.299999999999997
ENSG00000214176	PLEKHM1P1	transcribed_unprocessed_pseudogene			chr17	64785259.0	64829208.0				11.636666666666663	25.17	12.516666666666666	15.3
ENSG00000087152	ATXN7L3	protein_coding	ENSMUSG00000059995	Atxn7l3	chr17	44191805.0	44199884.0	chr11	102289300.0	102293444.0	46.97666666666666	77.75333333333333	55.29	55.11666666666667	46.22666666666667	65.83		1.0	0.0	splice_region_variant	0.005246	1.0
ENSG00000231633													0.0033333333333333
ENSG00000100060	MFNG	protein_coding	ENSMUSG00000018169	Mfng	chr22	37469063.0	37486384.0	chr15	78755882.0	78773475.0	0.99	12.926666666666668	0.0533333333333333	0.29	0.04	15.183333333333332		2.0	1.0	intron_variant,upstream_gene_variant
ENSG00000259151	CAP2P1	transcribed_processed_pseudogene			chr14	89290205.0	89291594.0				0.1233333333333333	0.15	0.1533333333333333	0.0833333333333333
ENSG00000178093	TSSK6	protein_coding	ENSMUSG00000047654	Tssk6	chr19	19514219.0	19515548.0	chr8	69902184.0	69903518.0	4.55	2.4566666666666666	4.61	3.2000000000000006	0.1833333333333333	0.6133333333333333
ENSG00000262248	ENSG00000262248	processed_pseudogene			chr17	3619256.0	3619913.0				0.49		0.0933333333333333	0.08				1.0	1.0
ENSG00000230225	MTND5P14	unprocessed_pseudogene			chr9	5109496.0	5110762.0				0.1799999999999999	0.0333333333333333	0.0933333333333333	0.0766666666666666				1.0	0.0	non_coding_transcript_exon_variant
ENSG00000188846	RPL14	protein_coding	ENSMUSG00000025794	Rpl14	chr3	40457339.0	40468587.0	chr9	120571444.0	120574654.0	600.57	829.2800000000001	639.0733333333334	500.8966666666667	1537.8166666666666	1439.8066666666666		1.0	1.0	upstream_gene_variant	0.00908	1.0
ENSG00000225084	ENSG00000225084	lncRNA			chr17	2232680.0	2233610.0				0.02	0.0133333333333333	0.0133333333333333	0.01
ENSG00000228285	LYPLA2P1	processed_pseudogene			chr6	33365548.0	33366243.0				0.0666666666666666	0.0133333333333333	0.0466666666666666	0.1233333333333333				1.0	1.0	upstream_gene_variant
ENSG00000230068	CDC42-IT1	lncRNA			chr1	22059197.0	22064199.0				0.3333333333333333		0.0466666666666666	0.0366666666666666				2.0	1.0	non_coding_transcript_exon_variant
ENSG00000259603	ENSG00000259603	lncRNA			chr5	3596211.0	3600188.0							0.16				1.0	0.0	intron_variant
ENSG00000007038	PRSS21	protein_coding	ENSMUSG00000024116	Prss21	chr16	2817237.0	2821719.0	chr17	23868056.0	23873114.0	0.0266666666666666	0.0233333333333333
ENSG00000198182	ZNF607	protein_coding			chr19	37696371.0	37719761.0				10.923333333333332	14.18	8.933333333333335	5.953333333333333				1.0	0.0	intron_variant	0.0002941	1.0
ENSG00000248538	PPP1R3B-DT	lncRNA			chr8	9249540.0	9413878.0				0.8666666666666667	1.1233333333333333	0.7333333333333333	1.84				21.0	0.0	intron_variant,non_coding_transcript_exon_variant	0.005147454237288137	59.0
ENSG00000268401	ENSG00000268401	lncRNA			chr19	46027648.0	46031667.0				1.7366666666666666	0.3533333333333333	0.5233333333333333	0.43
ENSG00000279365	ENSG00000279365	TEC			chr21	36485867.0	36487760.0				0.0999999999999999	0.0033333333333333		0.0066666666666666
ENSG00000184908	CLCNKB	protein_coding	ENSMUSG00000006216	Clcnkb	chr1	16043782.0	16057308.0	chr4	141404353.0	141405357.0	0.6266666666666666		0.0233333333333333	0.3566666666666667		0.1866666666666666					0.006591	1.0
ENSG00000223396	RPS10P7	transcribed_processed_pseudogene			chr1	201520056.0	201520549.0				2.3666666666666667	0.0566666666666666	1.5333333333333334	1.5599999999999998				3.0	3.0
ENSG00000280406	ENSG00000280406	TEC			chr18	34221007.0	34221603.0				0.0533333333333333	0.1466666666666667	0.1266666666666666	0.0366666666666666				1.0	1.0
ENSG00000234283	LINC01731	lncRNA			chr1	148271884.0	148280749.0				0.0999999999999999
ENSG00000261025	ENSG00000261025	lncRNA			chr1	24968423.0	24970865.0				0.0033333333333333							1.0	0.0	non_coding_transcript_exon_variant
ENSG00000254515	TRPC6P5	processed_pseudogene			chr11	121238304.0	121238688.0				0.36
ENSG00000136878	USP20	protein_coding	ENSMUSG00000026854	Usp20	chr9	129835458.0	129881828.0	chr2	30982279.0	31023586.0	40.88	24.69333333333333	31.563333333333333	26.05333333333333	14.54	30.323333333333338		4.0	1.0	intron_variant,missense_variant
ENSG00000140575	IQGAP1	protein_coding	ENSMUSG00000030536	Iqgap1	chr15	90388242.0	90502239.0	chr7	80711583.0	80803416.0	131.09	54.663333333333334	27.2	74.77666666666667	105.11666666666667	69.08		4.0	0.0	intron_variant,3_prime_UTR_variant	0.0042364	12.0
ENSG00000092421	SEMA6A	protein_coding	ENSMUSG00000019647	Sema6a	chr5	116443555.0	116574823.0	chr18	47235598.0	47281195.0	10.846666666666666	14.71	15.696666666666667	8.469999999999999	0.0066666666666666	16.099999999999998		7.0	0.0	intron_variant,non_coding_transcript_exon_variant	0.0034959411764705884	17.0
ENSG00000239468	RN7SL569P	misc_RNA			chr7	148890226.0	148890513.0				0.2799999999999999	0.08	0.2766666666666666	0.0766666666666666
ENSG00000259438	MAPK6-DT	lncRNA			chr15	52010999.0	52019095.0				0.2266666666666666	0.1766666666666666	0.4766666666666667	0.2433333333333333				4.0	3.0	non_coding_transcript_exon_variant
ENSG00000243049	RN7SL33P	misc_RNA			chr17	2557753.0	2558094.0							0.0366666666666666
ENSG00000221874	ZNF816-ZNF321P	protein_coding			chr19	52928475.0	52962823.0				0.0866666666666666	0.2166666666666666	0.1266666666666666	0.1999999999999999				2.0	0.0	intron_variant
ENSG00000258673	LINC01397	lncRNA			chr1	110082688.0	110109719.0				0.0666666666666666		0.04					2.0	1.0	intron_variant,upstream_gene_variant
ENSG00000183255	PTTG1IP	protein_coding	ENSMUSG00000009291	Pttg1ip	chr21	44849598.0	44873690.0	chr10	77581720.0	77598732.0	100.52333333333333	88.19666666666667	77.57333333333334	121.0	83.96666666666665	52.669999999999995		6.0	3.0	intron_variant,upstream_gene_variant,5_prime_UTR_variant
ENSG00000244235	RPL17P30	processed_pseudogene			chr8	42101318.0	42101836.0						0.0166666666666666
ENSG00000256804	ENSG00000256804	processed_pseudogene			chr12	132126461.0	132126764.0					2.5033333333333334	2.7266666666666666	2.49				1.0	1.0	non_coding_transcript_exon_variant
ENSG00000257475	ENSG00000257475	lncRNA			chr12	53012104.0	53013921.0				0.1666666666666666	0.4133333333333333	0.1133333333333333	0.1533333333333333				1.0	1.0
ENSG00000066735	KIF26A	protein_coding	ENSMUSG00000021294	Kif26a	chr14	104138587.0	104180894.0	chr12	112146208.0	112181747.0	7.053333333333334	66.69333333333333	117.66333333333334	49.41		36.873333333333335		4.0	1.0	intron_variant,missense_variant	0.003903384615384615	13.0
ENSG00000100439	ABHD4	protein_coding	ENSMUSG00000040997	Abhd4	chr14	22598300.0	22612963.0	chr14	54254188.0	54269075.0	12.35	0.1966666666666666	5.603333333333334	6.859999999999999	48.71333333333333	13.52					0.006663	1.0
ENSG00000264174	ENSG00000264174	lncRNA			chr17	34725509.0	34726170.0				0.01
ENSG00000263970	ENSG00000263970	lncRNA			chr18	8406761.0	8406953.0				1.53
ENSG00000225930	LINC02249	lncRNA			chr15	30195809.0	30217552.0				2.266666666666667	8.536666666666667	5.739999999999999	1.656666666666667
ENSG00000171792	RHNO1	protein_coding	ENSMUSG00000048668	Rhno1	chr12	2877223.0	2889524.0	chr6	128357000.0	128362812.0	49.693333333333335	47.16	37.77	32.06333333333333	35.98	54.91		1.0	0.0	missense_variant
ENSG00000185332	TMEM105	lncRNA			chr17	81311270.0	81330674.0				0.6699999999999999	0.0266666666666666	0.6266666666666667	0.16				1.0	0.0	non_coding_transcript_exon_variant
ENSG00000227083	ENSG00000227083	lncRNA			chrX	147900178.0	147901459.0				0.3166666666666667	0.1966666666666666	0.0366666666666666	0.0333333333333333
ENSG00000176407	KCMF1	protein_coding	ENSMUSG00000055239	Kcmf1	chr2	84971161.0	85059472.0	chr6	72841114.0	72899979.0	20.47	13.53	13.563333333333333	20.34	142.91333333333333	238.85666666666668		5.0	1.0	intron_variant,upstream_gene_variant
ENSG00000260639	ENSG00000260639	processed_pseudogene			chr15	34394594.0	34394931.0				0.12	0.5599999999999999	0.3233333333333333	0.2733333333333333
ENSG00000196136	SERPINA3	protein_coding	ENSMUSG00000066364	Serpina3b	chr14	94612391.0	94624053.0	chr12	104127996.0	104139545.0	0.0499999999999999	0.0333333333333333		0.0433333333333333
ENSG00000101438	SLC32A1	protein_coding	ENSMUSG00000037771	Slc32a1	chr20	38724486.0	38729372.0	chr2	158610767.0	158615748.0	0.0466666666666666	0.0233333333333333	0.0166666666666666	0.0133333333333333		0.35
ENSG00000225533	PAWRP1	processed_pseudogene			chr10	95183653.0	95184217.0				0.3066666666666666	0.04	0.2533333333333333	0.1133333333333333
ENSG00000185585	OLFML2A	protein_coding	ENSMUSG00000046618	Olfml2a	chr9	124777133.0	124814882.0	chr2	38931978.0	38963753.0	4.406666666666667	0.1133333333333333	0.18	3.5533333333333332	0.0066666666666666	11.866666666666667		3.0	1.0	intron_variant,3_prime_UTR_variant,upstream_gene_variant
ENSG00000256268	LINC02454	lncRNA			chr12	65589111.0	65613000.0				0.3233333333333333			0.96				3.0	0.0	intron_variant,non_coding_transcript_exon_variant
ENSG00000042832	TG	protein_coding	ENSMUSG00000053469	Tg	chr8	132866958.0	133134899.0	chr15	66670753.0	66850721.0	0.0633333333333333	0.04	0.0033333333333333	0.1533333333333333	0.3566666666666667	0.2266666666666666		15.0	0.0	intron_variant,synonymous_variant	0.0013206666666666668	3.0
ENSG00000224055	GAPDHP55	processed_pseudogene			chr15	44063511.0	44064313.0				0.0666666666666666	0.0999999999999999	0.03	0.3233333333333333
ENSG00000230769	RFKP4	processed_pseudogene			chr22	40788777.0	40789267.0				1.4233333333333331	1.25	0.49	0.6
ENSG00000161999	JMJD8	protein_coding	ENSMUSG00000025736	Jmjd8	chr16	681670.0	684334.0	chr17	25828867.0	25831843.0	94.28666666666668	64.29666666666667	86.80333333333333	107.80333333333334	5.743333333333333	1.5666666666666664
ENSG00000188831	DPPA3P2	transcribed_unprocessed_pseudogene			chr14	36371412.0	36371889.0				0.0733333333333333
ENSG00000251639	ENSG00000251639	processed_pseudogene			chr4	1100016.0	1101558.0				0.0033333333333333		0.1766666666666666	0.25
ENSG00000253372	ENSG00000253372	lncRNA			chr8	122807746.0	122816517.0				0.07	0.0133333333333333
ENSG00000162236	STX5	protein_coding	ENSMUSG00000010110	Stx5a	chr11	62806860.0	62832051.0	chr19	8741413.0	8755586.0	42.61333333333334	16.37	19.12	24.89	56.10666666666666	29.049999999999997
ENSG00000235784	HNRNPA1P29	processed_pseudogene			chr13	93394977.0	93395855.0				0.09	0.5133333333333333	0.0633333333333333	0.01
ENSG00000257913	DDN-AS1	lncRNA			chr12	48998367.0	49019235.0				1.383333333333333	3.3699999999999997	5.29	5.263333333333333				4.0	1.0	intron_variant
ENSG00000116005	PCYOX1	protein_coding	ENSMUSG00000029998	Pcyox1	chr2	70258137.0	70281185.0	chr6	86386006.0	86397154.0	34.92666666666667	11.133333333333333	15.983333333333333	26.85666666666667	56.830000000000005	45.473333333333336		2.0	0.0	intron_variant
ENSG00000230630	DNM3OS	lncRNA			chr1	172138397.0	172144840.0				0.16	3.426666666666667	6.623333333333334	6.2				2.0	1.0	non_coding_transcript_exon_variant
ENSG00000253517	XRCC6P4	processed_pseudogene			chr8	62855068.0	62857134.0					0.1033333333333333
ENSG00000230084	ZBTB47-AS1	lncRNA			chr3	42601961.0	42654388.0				0.5299999999999999	0.3566666666666667	0.3366666666666666	1.2300000000000002				6.0	2.0	intron_variant	0.006188166666666666	12.0
ENSG00000116459	ATP5PB	protein_coding	ENSMUSG00000000563	Atp5pb	chr1	111449464.0	111462773.0	chr3	105942698.0	105960099.0	257.1233333333334	204.97333333333333	107.43	123.42666666666668	218.75666666666663	279.4533333333333
ENSG00000240891	PLCXD2	protein_coding	ENSMUSG00000087141	Plcxd2	chr3	111674676.0	111727007.0	chr16	45959263.0	46010218.0	4.37	2.52	1.5	2.956666666666667	6.543333333333333	0.28		1.0	0.0		0.007012	8.0
ENSG00000094963	FMO2	protein_coding	ENSMUSG00000040170	Fmo2	chr1	171185300.0	171212686.0	chr1	162874317.0	162898712.0	0.0033333333333333				0.0966666666666666			3.0	0.0	intron_variant	0.0031685	2.0
ENSG00000230482	ATP5MC2P3	processed_pseudogene			chr2	197263111.0	197263535.0				0.1833333333333333	0.29	0.9766666666666668	0.1666666666666666
ENSG00000241956	LINC03000	lncRNA			chr5	164296978.0	165171643.0					0.4866666666666666	0.2166666666666666	0.13				54.0	1.0	intron_variant,upstream_gene_variant,non_coding_transcript_exon_variant	0.005027864601769911	113.0
ENSG00000265078	RN7SL664P	misc_RNA			chr3	48094801.0	48095105.0				0.4766666666666667	0.13	0.0666666666666666	0.0966666666666666
ENSG00000265763	ZNF488	protein_coding	ENSMUSG00000044519	Zfp488	chr10	47365496.0	47384293.0	chr14	33967070.0	33978764.0	2.356666666666667	12.713333333333331	1.7700000000000002	1.2300000000000002	0.0066666666666666			1.0	0.0	3_prime_UTR_variant
ENSG00000235084	CHCHD2P6	processed_pseudogene			chr1	15604597.0	15605043.0				0.7366666666666667	0.2366666666666666	0.5433333333333333	0.45
ENSG00000259207	ITGB3	protein_coding	ENSMUSG00000020689	Itgb3	chr17	47253827.0	47313743.0	chr11	104608000.0	104670476.0	4.31	0.2133333333333333	1.7700000000000002	7.696666666666666	0.0866666666666666	16.783333333333335		2.0	0.0	intron_variant	0.008319	1.0
ENSG00000185829	ARL17A	protein_coding	ENSMUSG00000062421	Arf2	chr17	46552756.0	46579691.0	chr11	103966739.0	103985337.0	34.26	77.79333333333334	11.18	6.776666666666666	30.106666666666666	23.78					0.0047739866	5.0
ENSG00000225557	MTCO3P20	processed_pseudogene			chr22	36175167.0	36175854.0							0.0366666666666666
ENSG00000272979	ENSG00000272979	lncRNA			chr2	190454092.0	190454521.0				0.7800000000000001	0.2199999999999999	1.01	0.25
ENSG00000062822	POLD1	protein_coding	ENSMUSG00000038644	Pold1	chr19	50384347.0	50418014.0	chr7	44532746.0	44548847.0	164.2433333333333	183.8733333333333	206.9666666666667	126.32	75.69666666666667	199.88333333333333		4.0	0.0	intron_variant,missense_variant
ENSG00000073598	FNDC8	protein_coding	ENSMUSG00000018844	Fndc8	chr17	35121615.0	35130732.0	chr11	82892124.0	82900801.0	0.1133333333333333	0.2666666666666666	0.05	0.0633333333333333	0.1166666666666666	0.3666666666666666		1.0	0.0	intron_variant
ENSG00000214888	NPAP1P9	transcribed_unprocessed_pseudogene			chr9	87858103.0	87859599.0				0.06	0.0266666666666666	0.0033333333333333
ENSG00000228290	TBX18-AS1	lncRNA			chr6	84687712.0	84709503.0				0.5166666666666666			0.0433333333333333							0.00205664	5.0
ENSG00000231364	LINC01712	lncRNA			chr1	83446068.0	83480024.0				0.0066666666666666										0.003061	1.0
ENSG00000259789	ENSG00000259789	lncRNA			chr14	90489010.0	90491614.0				0.02		0.0066666666666666	0.01
ENSG00000176566	DCAF4L2	protein_coding	ENSMUSG00000021222	Dcaf4	chr8	87870747.0	87874015.0	chr12	83520466.0	83541915.0	0.01		0.0033333333333333	0.0033333333333333	19.99	31.426666666666662		4.0	1.0	missense_variant,upstream_gene_variant
ENSG00000258651	SEC23A-AS1	lncRNA			chr14	39103140.0	39103812.0				0.1566666666666666	0.1233333333333333		0.04
ENSG00000107758	PPP3CB	protein_coding	ENSMUSG00000021816	Ppp3cb	chr10	73436433.0	73496024.0	chr14	20499364.0	20546573.0	21.61	14.623333333333331	12.126666666666663	13.36	41.626666666666665	32.126666666666665		4.0	1.0	intron_variant	0.0028125	2.0
ENSG00000235015	GEMIN2P1	processed_pseudogene			chr1	153717303.0	153718347.0				0.0333333333333333
ENSG00000271732	ENSG00000271732	lncRNA			chr1	16617391.0	16617729.0				0.3966666666666666	0.0533333333333333	0.3533333333333333	0.0499999999999999				1.0	1.0	upstream_gene_variant
ENSG00000136816	TOR1B	protein_coding	ENSMUSG00000026848	Tor1b	chr9	129803184.0	129811281.0	chr2	30952959.0	30959015.0	36.72666666666667	19.42	25.05333333333333	28.4	38.19	29.376666666666665		1.0	0.0	3_prime_UTR_variant	0.005224	1.0
ENSG00000072818	ACAP1	protein_coding	ENSMUSG00000001588	Acap1	chr17	7336529.0	7351477.0	chr11	69881567.0	69890331.0	2.74	0.49	1.87	3.963333333333334	0.0333333333333333	2.4233333333333333
ENSG00000122085	MTERF4	protein_coding	ENSMUSG00000026273	Mterf4	chr2	241095571.0	241102287.0	chr1	93299211.0	93305863.0	37.50333333333333	47.166666666666664	41.01	28.606666666666666	14.553333333333333	7.41		1.0	0.0
ENSG00000078618	NRDC	protein_coding	ENSMUSG00000053510	Nrdc	chr1	51789210.0	51878727.0	chr4	109000655.0	109061777.0	89.79333333333334	101.92666666666668	64.67333333333333	78.50333333333334	139.32333333333335	20.766666666666666		7.0	0.0	intron_variant	0.001036	2.0
ENSG00000277690	ENSG00000277690	processed_pseudogene			chr22	18527157.0	18527626.0				0.3333333333333333	0.1633333333333333	0.1933333333333333	0.0266666666666666
ENSG00000224570	ENSG00000224570	processed_pseudogene			chr1	65576129.0	65578380.0				0.0333333333333333	0.0033333333333333		0.0033333333333333
ENSG00000180697	C3orf22	protein_coding	ENSMUSG00000049694	BC048671	chr3	126549692.0	126558932.0	chr6	90301219.0	90305449.0	0.0266666666666666	0.0766666666666666	0.0666666666666666	0.0133333333333333
ENSG00000254553	ENSG00000254553	protein_coding			chr1	32465057.0	32600792.0				1.0033333333333332	0.1399999999999999	2.8699999999999997	1.17				11.0	1.0	downstream_gene_variant,intergenic_variant
ENSG00000144744	UBA3	protein_coding	ENSMUSG00000030061	Uba3	chr3	69054730.0	69080365.0	chr6	97183670.0	97205560.0	36.74	26.540000000000003	21.12333333333333	22.716666666666665	59.57333333333333	50.24		3.0	1.0	intron_variant,missense_variant,upstream_gene_variant
ENSG00000255977	ENSG00000255977	processed_pseudogene			chr12	7606834.0	7607331.0				0.11
ENSG00000125107	CNOT1	protein_coding	ENSMUSG00000036550	Cnot1	chr16	58519951.0	58629826.0	chr8	95719451.0	95807462.0	126.40333333333336	141.58	111.25	90.16333333333334	111.19	156.09		12.0	1.0	intron_variant,missense_variant,upstream_gene_variant	0.004996	1.0
ENSG00000215467	RPL27AP	processed_pseudogene			chr20	43652523.0	43653291.0					0.0633333333333333		0.03
ENSG00000258289	CHURC1	protein_coding	ENSMUSG00000090258	Churc1	chr14	64914455.0	64935368.0	chr12	76765538.0	76783180.0	26.929999999999996	15.793333333333337	11.78	16.30666666666667	22.156666666666663	35.61666666666667		1.0	0.0	intron_variant	0.006163	2.0
ENSG00000221886	FAM200C	protein_coding			chr5	160393148.0	160400054.0				5.486666666666667	3.106666666666667	2.68	1.5433333333333332				1.0	0.0	missense_variant
ENSG00000204356	NELFE	protein_coding	ENSMUSG00000024369	Nelfe	chr6	31952087.0	31958971.0	chr17	34850391.0	34856369.0	164.35	90.20666666666666	80.64999999999999	70.98333333333333	56.10333333333333	52.723333333333336		1.0	0.0	intron_variant
ENSG00000228124	MDN1-AS1	lncRNA			chr6	89673469.0	89675783.0				1.2133333333333334	0.3933333333333333	0.1433333333333333	0.15
ENSG00000007520	TSR3	protein_coding	ENSMUSG00000015126	Tsr3	chr16	1349240.0	1351878.0	chr17	25240170.0	25242798.0	111.68333333333334	60.69	79.10000000000001	94.44333333333334	38.51333333333333	35.349999999999994		1.0	0.0	intron_variant
ENSG00000224370	ENSG00000224370	processed_pseudogene			chr7	56380976.0	56381312.0				0.24		0.17	0.1133333333333333
ENSG00000279020	C18orf15	TEC			chr18	13239543.0	13242076.0				0.0433333333333333	0.0466666666666666	0.0166666666666666	0.0166666666666666
ENSG00000019485	PRDM11	protein_coding	ENSMUSG00000075028	Prdm11	chr11	45146639.0	45235109.0	chr2	92972018.0	93045571.0	6.376666666666666	8.233333333333334	6.43	6.169999999999999	0.5933333333333333	0.2766666666666666		6.0	0.0	intron_variant	0.003367	1.0
ENSG00000068912	ERLEC1	protein_coding	ENSMUSG00000020311	Erlec1	chr2	53787044.0	53818796.0	chr11	30930774.0	30954152.0	35.10333333333333	15.553333333333333	15.03	26.636666666666667	20.78	22.09		3.0	0.0	intron_variant,missense_variant
ENSG00000149150	SLC43A1	protein_coding	ENSMUSG00000027075	Slc43a1	chr11	57484534.0	57515702.0	chr2	84838850.0	84863578.0	6.636666666666667	11.893333333333336	8.993333333333332	6.4799999999999995	0.07	1.413333333333333		3.0	1.0	intron_variant,upstream_gene_variant
ENSG00000255346	NOX5	protein_coding			chr15	69014695.0	69062762.0				0.06	0.01	0.0066666666666666	0.05				2.0	1.0	intron_variant,upstream_gene_variant	0.007333	1.0
ENSG00000231776	LINC01611	lncRNA			chr6	84421031.0	84556152.0							0.0266666666666666				8.0	0.0	intron_variant	0.005437351351351351	37.0
ENSG00000182362	YBEY	protein_coding	ENSMUSG00000033126	Ybey	chr21	46286342.0	46297751.0	chr10	76459567.0	76469114.0	18.833333333333332	20.506666666666664	12.943333333333332	15.883333333333333	1.7266666666666666	1.9399999999999995		4.0	0.0	intron_variant	0.005484	1.0
ENSG00000267339	LINC00906	lncRNA			chr19	28883628.0	28970869.0					0.0233333333333333						5.0	0.0	intron_variant,splice_region_variant,non_coding_transcript_exon_variant	0.004765	2.0
ENSG00000229656	ITGB1-DT	lncRNA			chr10	32958845.0	33082102.0				0.1066666666666666	0.0166666666666666	0.03	0.5333333333333333				6.0	0.0	intron_variant	0.006135333333333333	21.0
ENSG00000234566	RPL7AP71	processed_pseudogene			chrX	54223324.0	54224062.0				0.01		0.04
ENSG00000281501	SEPSECS-AS1	lncRNA			chr4	25160672.0	25201440.0				10.413333333333334	0.8033333333333333	1.3066666666666669	2.2666666666666666							0.007285571428571428	7.0
ENSG00000071539	TRIP13	protein_coding	ENSMUSG00000021569	Trip13	chr5	892884.0	918120.0	chr13	73911347.0	73937784.0	77.92333333333335	26.409999999999997	36.333333333333336	31.44333333333333	21.49333333333333	29.5		2.0	0.0
ENSG00000089685	BIRC5	protein_coding	ENSMUSG00000017716	Birc5	chr17	78214253.0	78225635.0	chr11	117849251.0	117855732.0	122.36	122.55666666666669	77.88666666666667	66.46	284.3	153.14666666666668					0.0029445	2.0
ENSG00000158106	RHPN1	protein_coding	ENSMUSG00000022580	Rhpn1	chr8	143368876.0	143384221.0	chr15	75704280.0	75715485.0	9.753333333333332	8.24	14.643333333333333	11.47	0.0999999999999999	0.6933333333333334		1.0	0.0	intron_variant	0.005166090909090908	22.0
ENSG00000204173	LRRC37A5P	transcribed_unprocessed_pseudogene			chr9	111609014.0	111609598.0				0.0433333333333333							2.0	2.0
ENSG00000253368	TRNP1	protein_coding	ENSMUSG00000056596	Trnp1	chr1	26993692.0	27000886.0	chr4	133491100.0	133498550.0	12.073333333333332	0.18	1.4633333333333336	8.596666666666668	6.8066666666666675	13.906666666666666
ENSG00000280179	ENSG00000280179	artifact			chr21	6084381.0	6091407.0				0.51	0.6366666666666667	0.26	0.1733333333333333
ENSG00000234900	ENSG00000234900	lncRNA			chr20	10753278.0	10765286.0				0.0366666666666666										0.008303	1.0
ENSG00000224904	SBF1P2	processed_pseudogene			chr1	11877770.0	11880406.0				0.0233333333333333		0.0033333333333333					1.0	1.0	upstream_gene_variant
ENSG00000170779	CDCA4	protein_coding	ENSMUSG00000047832	Cdca4	chr14	105009573.0	105021083.0	chr12	112820229.0	112829389.0	27.94	34.38	30.606666666666666	26.366666666666664	32.01333333333333	12.973333333333334		1.0	1.0
ENSG00000265282	ENSG00000265282	lncRNA			chr17	63430468.0	63432211.0				0.0566666666666666	0.0833333333333333	4.413333333333333	2.686666666666667				1.0	1.0
ENSG00000213108	BTF3L4P3	processed_pseudogene			chr6	137543897.0	137544372.0				0.04
ENSG00000203666	EFCAB2	protein_coding	ENSMUSG00000026495	Efcab2	chr1	244969682.0	245087837.0	chr1	178406085.0	178437450.0	8.74	7.003333333333333	16.389999999999997	10.88	0.1366666666666667	3.62		12.0	1.0	intron_variant
ENSG00000117036	ETV3	protein_coding	ENSMUSG00000003382	Etv3	chr1	157121191.0	157138395.0	chr3	87525407.0	87540156.0	11.063333333333333	12.46	12.916666666666666	7.79	9.9	10.106666666666667		2.0	1.0	3_prime_UTR_variant,upstream_gene_variant
ENSG00000109684	CLNK	protein_coding	ENSMUSG00000039315	Clnk	chr4	10486395.0	10684768.0	chr5	38706462.0	38876812.0	0.0366666666666666							14.0	0.0	intron_variant	0.004931428571428572	7.0
ENSG00000260075	NSFP1	unprocessed_pseudogene			chr17	46372855.0	46487141.0				7.703333333333333										0.000373580625	16.0
ENSG00000261030	ENSG00000261030	lncRNA			chrX	13093660.0	13094573.0				0.0066666666666666			0.0166666666666666
ENSG00000160087	UBE2J2	protein_coding	ENSMUSG00000023286	Ube2j2	chr1	1253912.0	1273854.0	chr4	155943831.0	155957711.0	86.54	32.13333333333333	67.91333333333334	65.74333333333334	137.0533333333333	136.93		2.0	1.0	intron_variant
ENSG00000134594	RAB33A	protein_coding	ENSMUSG00000031104	Rab33a	chrX	130171962.0	130184870.0	chrX	48519285.0	48530232.0	0.5066666666666667	10.536666666666669	11.633333333333336	4.113333333333333	0.3366666666666666	0.1966666666666666
ENSG00000227304	ENSG00000227304	transcribed_processed_pseudogene			chr4	82494837.0	82495893.0				0.1633333333333333	0.3733333333333333	0.0966666666666666	0.0666666666666666
ENSG00000152213	ARL11	protein_coding	ENSMUSG00000043157	Arl11	chr13	49628507.0	49633872.0	chr14	61309753.0	61311936.0	0.0466666666666666		0.0033333333333333	0.0033333333333333	2.716666666666667	0.3433333333333333
ENSG00000135424	ITGA7	protein_coding	ENSMUSG00000025348	Itga7	chr12	55684568.0	55707904.0	chr10	128933818.0	128958282.0	34.49333333333333	1.6266666666666667	5.84	11.373333333333337	0.7166666666666667	6.37		4.0	0.0	intron_variant,missense_variant	0.004336	2.0
ENSG00000285696	ENSG00000285696	lncRNA			chr11	108142458.0	108150381.0				1.2000000000000002	0.6033333333333334	0.3233333333333333	0.2766666666666666							0.006604	1.0
ENSG00000225471	TPT1P15	transcribed_processed_pseudogene			chrX	72159845.0	72160346.0						0.0333333333333333	0.0666666666666666
ENSG00000241587	RN7SL482P	misc_RNA			chr3	66323855.0	66324152.0				0.0999999999999999	0.1466666666666666	0.0533333333333333	0.1733333333333333
ENSG00000182492	BGN	protein_coding	ENSMUSG00000031375	Bgn	chrX	153494980.0	153509546.0	chrX	73483602.0	73492746.0	0.0433333333333333	1.4	0.13	29.06	1050.2033333333331	2.373333333333333
ENSG00000231817	LINC01198	lncRNA			chr13	46455132.0	46515958.0				0.0066666666666666			0.01				4.0	1.0	intron_variant,upstream_gene_variant	0.0057796666666666665	9.0
ENSG00000176387	HSD11B2	protein_coding	ENSMUSG00000031891	Hsd11b2	chr16	67431121.0	67437553.0	chr8	105518755.0	105523988.0	2.533333333333333	11.563333333333333	1.153333333333333	0.5266666666666666	0.1166666666666666	0.66		1.0	0.0	intron_variant
ENSG00000259836	AGGF1P6	processed_pseudogene			chr16	35489237.0	35490212.0						0.2766666666666666
ENSG00000283209	ENSG00000283209	lncRNA			chr17	56803841.0	56804269.0							0.0266666666666666				1.0	1.0
ENSG00000101445	PPP1R16B	protein_coding	ENSMUSG00000037754	Ppp1r16b	chr20	38805697.0	38923024.0	chr2	158665398.0	158759334.0	0.5800000000000001	8.806666666666667	13.783333333333331	11.363333333333332	0.0333333333333333	34.306666666666665		9.0	1.0	intron_variant,upstream_gene_variant	0.005479599999999999	10.0
ENSG00000257515	ENSG00000257515	lncRNA			chr12	71709171.0	71710374.0					0.0566666666666666
ENSG00000140459	CYP11A1	protein_coding	ENSMUSG00000032323	Cyp11a1	chr15	74337762.0	74367646.0	chr9	58006411.0	58020742.0	1.64	0.0233333333333333	0.2233333333333333	0.1833333333333333	0.0166666666666666	0.0166666666666666		1.0	1.0	upstream_gene_variant
ENSG00000130055	GDPD2	protein_coding	ENSMUSG00000019359	Gdpd2	chrX	70423314.0	70433381.0	chrX	100729873.0	100732448.0	0.3	0.01	0.1133333333333333	0.11	0.4333333333333333	0.0066666666666666
ENSG00000206113	CFAP99	protein_coding	ENSMUSG00000109572	Cfap99	chr4	2418974.0	2462942.0	chr5	34288600.0	34327327.0	0.2699999999999999	0.1333333333333333	0.19	0.19	0.01	0.02		8.0	0.0	intron_variant,synonymous_variant
ENSG00000254638	ENSG00000254638	lncRNA			chr11	112165197.0	112172606.0						0.0499999999999999	0.13				1.0	0.0	intron_variant
ENSG00000117632	STMN1	protein_coding	ENSMUSG00000028832	Stmn1	chr1	25900116.0	25906419.0	chr4	134468320.0	134473843.0	405.79	319.8933333333334	625.6666666666666	352.9766666666667	159.93666666666667	813.2833333333334		1.0	1.0	upstream_gene_variant
ENSG00000094916	CBX5	protein_coding	ENSMUSG00000009575	Cbx5	chr12	54230942.0	54280122.0	chr15	103191544.0	103239816.0	50.59	95.88	63.153333333333336	37.46333333333333	111.57	81.97666666666666		3.0	0.0	intron_variant
ENSG00000112306	RPS12	protein_coding			chr6	132814569.0	132817564.0				915.05	1532.6633333333332	758.4066666666666	656.7133333333333
ENSG00000081818	PCDHB4	protein_coding	ENSMUSG00000063687	Pcdhb5	chr5	141121818.0	141125623.0	chr18	37320381.0	37323915.0	0.1233333333333333	3.073333333333333	13.949999999999998	4.756666666666667	1.6566666666666665	1.16		1.0	0.0	3_prime_UTR_variant
ENSG00000257443	LRIG3-DT	lncRNA			chr12	58920669.0	59065312.0				0.1066666666666666							6.0	2.0	intron_variant,upstream_gene_variant
ENSG00000257738	ENSG00000257738	processed_pseudogene			chr12	45200817.0	45201551.0				0.0566666666666666	0.16	0.08	0.0733333333333333
ENSG00000220749	RPL21P28	processed_pseudogene			chr1	212051524.0	212052006.0				0.5266666666666667	0.82	1.05	0.3633333333333333				2.0	2.0
ENSG00000188290	HES4	protein_coding			chr1	998964.0	1000097.0				187.56000000000003	11.403333333333334	8.066666666666666	1.6933333333333334
ENSG00000267221	C17orf113	protein_coding			chr17	42038232.0	42050601.0				1.92	3.6	2.4766666666666666	1.0033333333333332				2.0	0.0	intron_variant
ENSG00000260388	LINC00562	lncRNA			chr13	47930153.0	47932622.0				0.13	0.17	0.1333333333333333	0.0699999999999999							0.00293325	4.0
ENSG00000253205	ENSG00000253205	lncRNA			chr8	63385250.0	63470199.0				0.0133333333333333							2.0	1.0	intron_variant	0.002563432037037037	54.0
ENSG00000135116	HRK	protein_coding	ENSMUSG00000046607	Hrk	chr12	116856144.0	116881441.0	chr5	118164648.0	118184828.0	4.8133333333333335	33.61666666666667	0.06	0.0266666666666666		0.1433333333333333		1.0	0.0	intron_variant
ENSG00000226360	RPL10AP6	processed_pseudogene			chr3	61742455.0	61743106.0				1.8833333333333335	0.7766666666666667	0.6933333333333334	0.7166666666666667
ENSG00000242094	FOXP1-IT1	lncRNA			chr3	71570255.0	71574457.0				0.2333333333333333	0.22	0.0833333333333333	0.0733333333333333				1.0	1.0
ENSG00000262115	ENSG00000262115	lncRNA			chr17	81197393.0	81200288.0				0.5266666666666667	0.4266666666666667	0.2966666666666667	0.2533333333333333				2.0	1.0	intron_variant
ENSG00000122787	AKR1D1	protein_coding	ENSMUSG00000038641	Akr1d1	chr7	138076459.0	138118305.0	chr6	37530173.0	37568815.0	0.03		0.0066666666666666		0.0066666666666666			4.0	0.0	intron_variant
ENSG00000070388	FGF22	protein_coding	ENSMUSG00000020327	Fgf22	chr19	639879.0	644373.0	chr10	79755076.0	79757522.0	2.3433333333333333	1.7666666666666666	2.5233333333333334	1.5266666666666666	0.8133333333333334	2.443333333333333		1.0	1.0	upstream_gene_variant
ENSG00000203908	KHDC3L	protein_coding	ENSMUSG00000092622	Khdc3	chr6	73362658.0	73364171.0	chr9	73101836.0	73102887.0	0.02					0.0333333333333333		1.0	1.0	upstream_gene_variant
ENSG00000177181	RIMKLA	protein_coding	ENSMUSG00000048899	Rimkla	chr1	42380792.0	42424232.0	chr4	119465283.0	119492628.0	1.0066666666666666	2.77	3.8233333333333337	1.7466666666666668		8.983333333333333		1.0	0.0	intron_variant
ENSG00000139970	RTN1	protein_coding	ENSMUSG00000021087	Rtn1	chr14	59595983.0	59870776.0	chr12	72211752.0	72235739.0	11.633333333333333	61.193333333333335	166.3733333333333	37.43333333333333	0.7866666666666667	0.0066666666666666		21.0	0.0	intron_variant,synonymous_variant,non_coding_transcript_exon_variant	0.007290725806451614	62.0
ENSG00000231148	HMGB1P7	processed_pseudogene			chr10	31913143.0	31913754.0				0.01		0.0166666666666666	0.04				1.0	1.0
ENSG00000239552	HOXB-AS2	lncRNA			chr17	48557262.0	48560333.0				0.9533333333333336			0.0066666666666666
ENSG00000278408	ENSG00000278408	lncRNA			chr15	71547280.0	71549832.0							0.02				2.0	0.0	non_coding_transcript_exon_variant
ENSG00000253295	ENSG00000253295	lncRNA			chr5	172755457.0	172762587.0				0.6133333333333334		0.2633333333333333	0.06				2.0	1.0	intron_variant,upstream_gene_variant
ENSG00000142687	KIAA0319L	protein_coding	ENSMUSG00000028830	AU040320	chr1	35433492.0	35557403.0	chr4	126753544.0	126791894.0	41.25333333333334	12.44	35.276666666666664	36.00333333333333	20.486666666666665	44.78		7.0	1.0	intron_variant,3_prime_UTR_variant
ENSG00000269973	ENSG00000269973	lncRNA			chr2	9936360.0	9939590.0				2.55	2.7566666666666664	2.2433333333333336	1.9
ENSG00000224864	ENSG00000224864	transcribed_processed_pseudogene			chr19	20125044.0	20125484.0				0.8533333333333332	1.5499999999999998	4.420000000000001	2.186666666666667
ENSG00000285599	ENSG00000285599	lncRNA			chr8	143838779.0	143840256.0				0.1833333333333333	0.7566666666666667	0.6366666666666666	0.2566666666666666
ENSG00000261044	ENSG00000261044	lncRNA			chr8	142620373.0	142621064.0				0.01	0.0133333333333333	0.0566666666666666	0.0233333333333333				1.0	1.0
ENSG00000169621	APLF	protein_coding	ENSMUSG00000030051	Aplf	chr2	68467585.0	68580162.0	chr6	87628424.0	87672147.0	1.02	4.616666666666667	1.0333333333333334	1.2066666666666668	10.346666666666666	12.216666666666669		9.0	0.0	intron_variant,synonymous_variant
ENSG00000259577	CERNA1	lncRNA			chr15	52180028.0	52206915.0				0.4366666666666667	0.1133333333333333	0.14	0.4133333333333333				2.0	0.0	intron_variant
ENSG00000267033	ENSG00000267033	lncRNA			chr19	16186276.0	16189458.0				0.16	0.4066666666666667	0.99	0.1866666666666666
ENSG00000117215	PLA2G2D	protein_coding	ENSMUSG00000041202	Pla2g2d	chr1	20111939.0	20119536.0	chr4	138775735.0	138782046.0				0.0233333333333333	0.2966666666666667	0.0433333333333333		1.0	0.0	3_prime_UTR_variant	0.0027589999999999997	3.0
ENSG00000079337	RAPGEF3	protein_coding	ENSMUSG00000022469	Rapgef3	chr12	47734363.0	47758880.0	chr15	97744770.0	97767846.0	2.2266666666666666	1.3	1.1866666666666663	0.8233333333333334	5.836666666666666	5.483333333333333		3.0	0.0	intron_variant,3_prime_UTR_variant	0.0047915	2.0
ENSG00000067113	PLPP1	protein_coding	ENSMUSG00000021759	Plpp1	chr5	55424854.0	55534964.0	chr13	112800792.0	112867894.0	16.02	13.51	6.713333333333334	21.816666666666663	126.02	56.86666666666667		5.0	1.0	intron_variant,upstream_gene_variant	0.005913666666666667	3.0
ENSG00000131080	EDA2R	protein_coding	ENSMUSG00000034457	Eda2r	chrX	66595637.0	66639078.0	chrX	97333840.0	97377216.0	9.95	2.806666666666666	4.46	14.566666666666665	16.753333333333334	0.02		2.0	0.0	intron_variant
ENSG00000254141	ENSG00000254141	lncRNA			chr8	105669991.0	105679031.0				0.0933333333333333	0.1433333333333333		0.0433333333333333				1.0	1.0		0.008302	2.0
ENSG00000225531	ENSG00000225531	processed_pseudogene			chr9	107116829.0	107117557.0				0.0499999999999999							2.0	2.0	upstream_gene_variant
ENSG00000171102	OBP2B	protein_coding	ENSMUSG00000079539	Obp2b	chr9	133205279.0	133209250.0	chr2	25737009.0	25740097.0				0.0433333333333333
ENSG00000247970	ENSG00000247970	lncRNA			chr14	99604517.0	99625740.0				0.0266666666666666	0.0666666666666666	0.2333333333333333	0.1399999999999999				8.0	3.0	intron_variant,upstream_gene_variant
ENSG00000158480	SPATA2	protein_coding	ENSMUSG00000047030	Spata2	chr20	49903391.0	49915529.0	chr2	167481133.0	167492887.0	9.243333333333334	7.753333333333333	10.176666666666668	10.043333333333337	15.713333333333331	20.643333333333334		1.0	0.0	intron_variant
ENSG00000168309	FAM107A	protein_coding	ENSMUSG00000021750	Fam107a	chr3	58564117.0	58577391.0	chr14	8296274.0	8309777.0	0.0166666666666666	0.03	0.02	0.02	0.0866666666666666			2.0	0.0	intron_variant
ENSG00000246211	P4HA3-AS1	lncRNA			chr11	74311362.0	74324705.0				0.0166666666666666	0.0133333333333333		0.0033333333333333				1.0	0.0	intron_variant
ENSG00000177283	FZD8	protein_coding	ENSMUSG00000036904	Fzd8	chr10	35638247.0	35642296.0	chr18	9212163.0	9218136.0	7.46	5.323333333333333	0.6566666666666666	6.016666666666667	0.0066666666666666
ENSG00000227913	KRT8P44	processed_pseudogene			chr6	162568379.0	162569728.0				0.0533333333333333	0.05	0.0333333333333333	0.0233333333333333							0.0030213333333333338	3.0
ENSG00000269293	ZSCAN16-AS1	lncRNA			chr6	28015122.0	28136821.0				8.006666666666666	2.620000000000001	2.2966666666666664	2.146666666666667				7.0	0.0	intron_variant	0.0042965	8.0
ENSG00000280191	ENSG00000280191	artifact			chr21	6060340.0	6076305.0				0.41	0.0666666666666666	0.0233333333333333	0.1833333333333333
ENSG00000254451	CAPS2-AS1	lncRNA			chr12	75235040.0	75295112.0						0.03					3.0	0.0	intron_variant
ENSG00000234219	CDCA4P4	unprocessed_pseudogene			chr1	207762584.0	207763263.0				0.4566666666666667	1.1166666666666667	0.32	0.22
ENSG00000226074	PRSS44P	transcribed_unitary_pseudogene			chr3	46809359.0	46812486.0				0.5	0.0433333333333333	0.0733333333333333	0.09				1.0	0.0	intron_variant
ENSG00000151692	RNF144A	protein_coding	ENSMUSG00000020642	Rnf144a	chr2	6917412.0	7044179.0	chr12	26300964.0	26310278.0	6.023333333333333	30.296666666666667	35.60333333333333	29.840000000000003		9.633333333333333		10.0	0.0	intron_variant	0.0052315	4.0
ENSG00000256314	ENSG00000256314	lncRNA			chr12	64654060.0	64655019.0				0.05	0.0533333333333333
ENSG00000198821	CD247	protein_coding	ENSMUSG00000005763	Cd247	chr1	167430640.0	167518529.0	chr1	165788681.0	165871153.0	1.1233333333333333	1.7266666666666666	0.2066666666666666	0.0866666666666666	0.5766666666666667	1.2166666666666666		7.0	1.0	intron_variant,non_coding_transcript_exon_variant	0.0073356666666666666	3.0
ENSG00000100567	PSMA3	protein_coding	ENSMUSG00000060073	Psma3	chr14	58244843.0	58272004.0	chr12	70974621.0	70996347.0	113.84333333333336	70.36333333333334	51.24666666666667	68.34666666666666	193.63333333333333	166.30666666666667		3.0	1.0	intron_variant	0.0004427	1.0
ENSG00000146221	TCTE1	protein_coding	ENSMUSG00000023949	Tcte1	chr6	44278734.0	44297698.0	chr17	45523434.0	45542679.0	0.2666666666666666	0.82	0.75	0.11	0.0066666666666666	0.0266666666666666		2.0	1.0	intron_variant	0.005016	1.0
ENSG00000159023	EPB41	protein_coding	ENSMUSG00000028906	Epb41	chr1	28914569.0	29120041.0	chr4	131923413.0	131937211.0	39.830000000000005	34.78666666666667	48.28	21.386666666666667	0.4666666666666666	29.86		7.0	0.0	intron_variant	0.006426364444444444	45.0
ENSG00000086967	MYBPC2	protein_coding	ENSMUSG00000038670	Mybpc2	chr19	50432892.0	50466321.0	chr7	44501699.0	44524656.0	0.2533333333333333	0.01	0.01	0.01	0.0066666666666666	0.6866666666666666		3.0	1.0	intron_variant,upstream_gene_variant	0.007647	1.0
ENSG00000165138	ANKS6	protein_coding	ENSMUSG00000066191	Anks6	chr9	98732009.0	98796555.0	chr4	47015669.0	47057306.0	38.46	30.896666666666665	24.92	25.126666666666665	0.7366666666666667	0.02		3.0	1.0	intron_variant,missense_variant
ENSG00000218048	ENSG00000218048	unprocessed_pseudogene			chr6	63440766.0	63443580.0				0.04			0.0066666666666666
ENSG00000100425	BRD1	protein_coding	ENSMUSG00000022387	Brd1	chr22	49773283.0	49827873.0	chr15	88687034.0	88734233.0	41.13666666666666	55.56	33.56333333333333	21.71666666666667	44.163333333333334	106.87		13.0	1.0	intron_variant,3_prime_UTR_variant,upstream_gene_variant,missense_variant	0.009806	1.0
ENSG00000254489	MPPED2-AS1	lncRNA			chr11	30584130.0	30632583.0				0.06	0.3966666666666666	0.5599999999999999	0.0966666666666666				4.0	0.0	intron_variant,non_coding_transcript_exon_variant	0.005288	1.0
ENSG00000257052	PRPF19-DT	lncRNA			chr11	60906789.0	60909742.0				0.53	0.06	0.0666666666666666	0.0166666666666666
ENSG00000113262	GRM6	protein_coding	ENSMUSG00000000617	Grm6	chr5	178978327.0	178995320.0	chr11	50850685.0	50852438.0	0.1266666666666666	1.7333333333333334	1.4066666666666665	0.3566666666666666				6.0	0.0	intron_variant,3_prime_UTR_variant,missense_variant	0.002117	1.0
ENSG00000237758	BANF1P3	processed_pseudogene			chr2	230725143.0	230725403.0				0.84	0.64	0.2766666666666666	0.1566666666666666
ENSG00000238008	COX6CP10	processed_pseudogene			chr3	33554636.0	33554859.0				0.85	0.7533333333333333	0.3433333333333333	1.2133333333333334
ENSG00000157450	RNF111	protein_coding	ENSMUSG00000032217	Rnf111	chr15	58987663.0	59097419.0	chr9	70425424.0	70453958.0	15.986666666666666	25.67	21.766666666666666	20.443333333333335	19.48	31.793333333333333		8.0	1.0	intron_variant
ENSG00000285303	ENSG00000285303	transcribed_unprocessed_pseudogene			chr16	20720994.0	20722281.0				0.0433333333333333	0.0133333333333333	0.0166666666666666
ENSG00000116396	KCNC4	protein_coding	ENSMUSG00000027895	Kcnc4	chr1	110210314.0	110234044.0	chr3	107438303.0	107459552.0	8.19	10.386666666666668	3.1799999999999997	3.0533333333333332				1.0	0.0	non_coding_transcript_exon_variant	0.005907	1.0
ENSG00000159197	KCNE2	protein_coding	ENSMUSG00000039672	Kcne2	chr21	34364006.0	34371381.0	chr16	92292389.0	92298129.0	0.3033333333333333	0.1566666666666666	0.17	0.0999999999999999	0.09	0.0733333333333333
ENSG00000248905	FMN1	protein_coding	ENSMUSG00000044042	Fmn1	chr15	32765544.0	33194714.0	chr2	113327736.0	113716767.0	0.3966666666666666	3.48	3.533333333333333	23.01	18.30666666666667	2.6466666666666665		25.0	0.0	intron_variant,3_prime_UTR_variant	0.006472264705882353	34.0
ENSG00000278389	ENSG00000278389	lncRNA			chr16	19111035.0	19111484.0				0.29		0.1433333333333333	0.03				1.0	1.0	upstream_gene_variant
ENSG00000110080	ST3GAL4	protein_coding	ENSMUSG00000032038	St3gal4	chr11	126355686.0	126414638.0	chr9	35046576.0	35116873.0	13.44	15.39	13.72	21.31	34.22333333333333	22.44666666666667		2.0	0.0	intron_variant,3_prime_UTR_variant	0.0083885	2.0
ENSG00000181355	OFCC1	transcribed_unitary_pseudogene			chr6	9596297.0	9939349.0				0.0066666666666666							25.0	0.0	intron_variant	0.0033710826086956512	23.0
ENSG00000269145	MAST3-AS1	lncRNA			chr19	18144522.0	18151691.0				5.22	10.843333333333334	11.683333333333332	12.293333333333337				1.0	0.0
ENSG00000279925	ENSG00000279925	TEC			chr12	110744549.0	110746206.0				0.01	0.0233333333333333		0.01				1.0	1.0
ENSG00000285585	ENSG00000285585	protein_coding			chr3	119703076.0	119807570.0				0.0466666666666666	0.15	0.1266666666666666	0.1566666666666666				4.0	0.0
ENSG00000104804	TULP2	protein_coding	ENSMUSG00000023467	Tulp2	chr19	48880967.0	48898744.0	chr7	45481877.0	45516247.0	0.12	0.2733333333333334	0.5266666666666667	0.1066666666666666	0.82	2.8966666666666665		1.0	0.0	non_coding_transcript_exon_variant
ENSG00000143515	ATP8B2	protein_coding	ENSMUSG00000060671	Atp8b2	chr1	154325525.0	154351304.0	chr3	89939481.0	89960629.0	32.1	47.73666666666667	67.26333333333334	59.169999999999995	68.77333333333333	41.629999999999995		1.0	0.0	missense_variant
ENSG00000148426	PROSER2	protein_coding	ENSMUSG00000045319	Proser2	chr10	11823356.0	11872277.0	chr2	6097607.0	6130211.0	14.846666666666666	3.34	0.4766666666666667	1.1366666666666667	1.8333333333333333	0.0033333333333333		4.0	1.0	intron_variant	0.0073019999999999995	2.0
ENSG00000234801	MORF4	processed_pseudogene			chr4	173615936.0	173616906.0				0.0133333333333333										0.00293	3.0
ENSG00000218976	IMPDH1P9	unprocessed_pseudogene			chr6	18366736.0	18368644.0				0.0433333333333333	0.0133333333333333	0.0133333333333333
ENSG00000144713	RPL32	protein_coding			chr3	12834485.0	12841565.0				1321.8566666666668	2195.7566666666667	1845.8133333333335	1195.0533333333333				1.0	1.0
ENSG00000115866	DARS1	protein_coding	ENSMUSG00000026356	Dars1	chr2	135905881.0	135985626.0	chr1	128363707.0	128417359.0	56.43	53.8	48.39000000000001	39.879999999999995	53.04999999999999	75.76333333333334		5.0	1.0	intron_variant
ENSG00000279071	ENSG00000279071	TEC			chr12	124537844.0	124539677.0				0.3866666666666667	1.5733333333333333	0.3	0.36							0.008173	1.0
ENSG00000213231	TCL1B	protein_coding	ENSMUSG00000068940	Tcl1b3	chr14	95686426.0	95692628.0	chr12	105191043.0	105195612.0	0.0166666666666666	0.0766666666666666		0.5133333333333333
ENSG00000258477	PPIAP6	processed_pseudogene			chr14	68421698.0	68422196.0				0.0333333333333333		0.0699999999999999	0.0233333333333333
ENSG00000277209	RPPH1	ribozyme			chr14	20343075.0	20343407.0				13.18	3.263333333333333	1.37	1.9633333333333336
ENSG00000084207	GSTP1	protein_coding	ENSMUSG00000060803	Gstp1	chr11	67583812.0	67586653.0	chr19	4035407.0	4037985.0	819.3966666666666	674.4966666666667	1103.64	1015.1733333333332	463.93666666666667	435.81333333333333		3.0	2.0	intron_variant,upstream_gene_variant
ENSG00000233608	TWIST2	protein_coding	ENSMUSG00000007805	Twist2	chr2	238848085.0	238910534.0	chr1	91801461.0	91848028.0	9.296666666666669	0.0066666666666666	0.6466666666666666	10.916666666666666	91.23	0.01		7.0	0.0	intron_variant
ENSG00000171368	TPPP	protein_coding	ENSMUSG00000021573	Tppp	chr5	659862.0	693352.0	chr13	74009407.0	74031371.0	5.446666666666666	5.476666666666667	3.3166666666666664	1.3266666666666669	0.0133333333333333	1.0733333333333333		8.0	0.0	intron_variant,3_prime_UTR_variant
ENSG00000267088	ENSG00000267088	processed_pseudogene			chr18	42089312.0	42089752.0				0.3466666666666667	1.72	0.1833333333333333	0.12
ENSG00000159251	ACTC1	protein_coding	ENSMUSG00000068614	Actc1	chr15	34790230.0	34795549.0	chr2	114047282.0	114052887.0	0.3933333333333333	0.0533333333333333		0.0033333333333333	0.0999999999999999	0.2266666666666666	Yes	1.0	1.0
ENSG00000234393	ENSG00000234393	lncRNA			chr10	113710681.0	113719332.0				0.16	0.03	0.0233333333333333	0.0633333333333333				2.0	1.0	non_coding_transcript_exon_variant	0.0029050888888888893	9.0
ENSG00000106976	DNM1	protein_coding	ENSMUSG00000026825	Dnm1	chr9	128203379.0	128255244.0	chr2	32308471.0	32353263.0	34.36	27.126666666666665	149.01	122.06666666666666	65.89333333333333	131.94333333333333	Yes	5.0	1.0	intron_variant,frameshift_variant,non_coding_transcript_exon_variant	0.00478843894736842	19.0
ENSG00000278740	ENSG00000278740	lncRNA			chr17	68188547.0	68189165.0				0.27	0.0866666666666666	0.0133333333333333	0.0499999999999999
ENSG00000136928	GABBR2	protein_coding	ENSMUSG00000039809	Gabbr2	chr9	98288109.0	98708935.0	chr4	46662305.0	46991873.0	1.0833333333333333	0.3866666666666667		0.0866666666666666	0.0066666666666666	0.02		26.0	0.0	intron_variant,non_coding_transcript_exon_variant	0.0045802551724137925	58.0
ENSG00000235306	GAPDHP34	processed_pseudogene			chr13	36740041.0	36740863.0						0.02					1.0	1.0	upstream_gene_variant
ENSG00000124406	ATP8A1	protein_coding	ENSMUSG00000037685	Atp8a1	chr4	42408373.0	42657105.0	chr5	67618140.0	67847370.0	6.906666666666666	26.87	12.0	3.0066666666666664	0.01	30.54666666666667		16.0	0.0	intron_variant,3_prime_UTR_variant	0.002568	2.0
ENSG00000216977	RPL21P65	processed_pseudogene			chr6	106642463.0	106642928.0				0.2666666666666666	0.4666666666666666	0.4466666666666666	0.3766666666666667
ENSG00000273108	ENSG00000273108	lncRNA			chr10	103608619.0	103610050.0				1.0666666666666669	0.9766666666666668	1.7833333333333334	0.6566666666666666
ENSG00000235050	MLIP-AS1	lncRNA			chr6	53978549.0	54047389.0				0.03							4.0	0.0	intron_variant	0.0031734999999999997	2.0
ENSG00000213809	KLRK1	protein_coding	ENSMUSG00000030149	Klrk1	chr12	10372353.0	10390041.0	chr6	129610323.0	129623864.0	0.7066666666666667							2.0	0.0	intron_variant
ENSG00000138311	ZNF365	protein_coding	ENSMUSG00000037855	Zfp365	chr10	62374369.0	62402450.0	chr10	67886103.0	67912662.0	2.17	0.6433333333333334	1.64	2.9600000000000004	23.626666666666665	63.80666666666667		1.0	1.0		0.007356333333333333	3.0
ENSG00000173258	ZNF483	protein_coding	ENSMUSG00000038630	Zkscan16	chr9	111525179.0	111555417.0	chr4	58943628.0	58958355.0	5.576666666666667	2.903333333333333	2.1366666666666667	1.05	0.0233333333333333						0.00581	3.0
ENSG00000260487	ENSG00000260487	lncRNA			chr16	30480588.0	30481346.0							0.0333333333333333
ENSG00000033867	SLC4A7	protein_coding	ENSMUSG00000021733	Slc4a7	chr3	27372723.0	27484384.0	chr14	14702279.0	14799940.0	16.356666666666666	17.736666666666665	18.886666666666667	13.603333333333332	12.436666666666667	12.223333333333334		5.0	1.0	intron_variant,upstream_gene_variant	0.0028653191176470586	68.0
ENSG00000147044	CASK	protein_coding	ENSMUSG00000031012	Cask	chrX	41514934.0	41923554.0	chrX	13517080.0	13786030.0	24.88	16.066666666666666	12.703333333333331	9.403333333333334	26.53	29.289999999999996	Yes	4.0	0.0	intron_variant	0.008486	1.0
ENSG00000176390	CRLF3	protein_coding	ENSMUSG00000017561	Crlf3	chr17	30782684.0	30824692.0	chr11	80046493.0	80080938.0	20.786666666666665	10.876666666666669	9.886666666666668	9.396666666666668	33.74	24.49333333333333		4.0	0.0	intron_variant
ENSG00000259735	ENSG00000259735	lncRNA			chr15	59348648.0	59359889.0				0.0833333333333333		0.02	0.15				2.0	0.0	intron_variant
ENSG00000264859	DSG2-AS1	lncRNA			chr18	31542146.0	31556911.0				0.0699999999999999							1.0	0.0	intron_variant
ENSG00000257957	QRSL1P3	processed_pseudogene			chr14	35765795.0	35767110.0				0.3233333333333333	0.0533333333333333	0.0433333333333333	0.0466666666666666
ENSG00000271625	PSMA6P4	processed_pseudogene			chr13	97475742.0	97476459.0				0.0466666666666666		0.0233333333333333
ENSG00000230434	LINC01650	lncRNA			chr1	95351251.0	95352676.0				0.0233333333333333			0.02
ENSG00000163072	NOSTRIN	protein_coding	ENSMUSG00000034738	Nostrin	chr2	168802637.0	168865514.0	chr2	69135800.0	69189330.0	2.9166666666666665	1.6733333333333331	2.1566666666666667	0.9433333333333334	0.2266666666666666	0.1033333333333333		5.0	0.0	intron_variant	0.005905	1.0
ENSG00000271198	VDAC3P1	processed_pseudogene			chr14	99964529.0	99965378.0				0.0566666666666666	0.09	0.02
ENSG00000267500	ZNF887P	transcribed_unprocessed_pseudogene			chr19	11648364.0	11652877.0				5.583333333333333	6.756666666666667	3.3200000000000003	1.2966666666666666
ENSG00000235029	MNX1-AS2	lncRNA			chr7	157006307.0	157007132.0				0.1933333333333333		0.1566666666666666	0.03
ENSG00000186076	ENSG00000186076	processed_pseudogene			chr12	93640822.0	93641586.0				2.653333333333333	1.0466666666666666	1.596666666666667	2.786666666666666				2.0	2.0	upstream_gene_variant	0.007512	1.0
ENSG00000259392	ENSG00000259392	transcribed_processed_pseudogene			chr15	32836983.0	32837326.0				0.1033333333333333	0.5366666666666666	0.2333333333333333	2.67				2.0	2.0
ENSG00000214193	SH3D21	protein_coding	ENSMUSG00000073758	Sh3d21	chr1	36306368.0	36321347.0	chr4	126150602.0	126162626.0	7.756666666666667	2.53	9.95	8.020000000000001	0.5666666666666668	0.1333333333333333
ENSG00000089916	GPATCH2L	protein_coding	ENSMUSG00000021254	Gpatch2l	chr14	76151922.0	76214343.0	chr12	86241858.0	86291784.0	18.03	19.143333333333334	18.346666666666664	16.343333333333334	7.333333333333333	16.606666666666666		5.0	1.0	intron_variant,non_coding_transcript_exon_variant
ENSG00000186638	KIF24	protein_coding	ENSMUSG00000028438	Kif24	chr9	34252380.0	34329268.0	chr4	41390745.0	41464840.0	9.203333333333331	4.013333333333333	5.983333333333333	3.2433333333333336	8.723333333333334	12.646666666666668		4.0	2.0	intron_variant
ENSG00000198947	DMD	protein_coding	ENSMUSG00000045103	Dmd	chrX	31119222.0	33211549.0	chrX	82948870.0	83492739.0	13.1	0.7600000000000001	0.88	1.4466666666666663	0.0966666666666666	0.01		34.0	0.0	intron_variant	0.004719026666666667	15.0
ENSG00000213423	RBMX2P2	processed_pseudogene			chrX	141261119.0	141264213.0							0.01				1.0	1.0
ENSG00000272416	ENSG00000272416	lncRNA			chr5	53880293.0	53881051.0				0.57	0.6333333333333333	0.1133333333333333	0.1233333333333333				1.0	1.0	upstream_gene_variant
ENSG00000273837														0.0266666666666666
ENSG00000106636	YKT6	protein_coding	ENSMUSG00000002741	Ykt6	chr7	44200978.0	44214294.0	chr11	5955693.0	5967780.0	77.13666666666667	57.76666666666667	114.98666666666668	160.16333333333333	92.89	65.82000000000001
ENSG00000197142	ACSL5	protein_coding	ENSMUSG00000024981	Acsl5	chr10	112374116.0	112428376.0	chr19	55251938.0	55278102.0	0.1966666666666666	0.0633333333333333	0.05	0.1033333333333333	51.650000000000006	30.48		3.0	0.0	intron_variant
ENSG00000116251	RPL22	protein_coding	ENSMUSG00000028936	Rpl22	chr1	6185020.0	6199595.0	chr4	152325742.0	152332476.0	600.38	370.8633333333334	570.9066666666666	391.88000000000005	1223.9566666666667	1584.09		2.0	0.0	intron_variant,5_prime_UTR_variant
ENSG00000123106	CCDC91	protein_coding	ENSMUSG00000030301	Ccdc91	chr12	28190456.0	28550166.0	chr6	147475828.0	147510855.0	13.663333333333334	18.453333333333333	10.316666666666666	10.083333333333334	7.903333333333333	14.846666666666664		19.0	0.0	intron_variant	0.008206999999999999	2.0
ENSG00000268201	ENSG00000268201	lncRNA			chr19	58266635.0	58267685.0				4.603333333333333	5.946666666666666	0.33	0.4533333333333333
ENSG00000277161	PIGW	protein_coding	ENSMUSG00000045140	Pigw	chr17	36534987.0	36539303.0	chr11	84876315.0	84880195.0	29.58	8.709999999999999	8.496666666666666	9.3	8.646666666666667	4.163333333333333					0.006065	1.0
ENSG00000212829	RPS26P3	processed_pseudogene			chr9	9090898.0	9091245.0				0.1666666666666666	0.1433333333333333	0.2933333333333333	0.0999999999999999
ENSG00000278928	ENSG00000278928	TEC			chr16	55704119.0	55706422.0					9.696666666666667	19.423333333333332	17.596666666666668
ENSG00000260490	MYL12BP1	processed_pseudogene			chr15	42571927.0	42572433.0				0.4366666666666667	0.3133333333333333	0.1066666666666666	0.1666666666666666				1.0	1.0
ENSG00000267316	ENSG00000267316	lncRNA			chr18	61571348.0	61579456.0				0.0133333333333333			0.0366666666666666				3.0	1.0	intron_variant,upstream_gene_variant,non_coding_transcript_exon_variant	0.005176571428571428	7.0
ENSG00000111144	LTA4H	protein_coding	ENSMUSG00000015889	Lta4h	chr12	96000753.0	96035587.0	chr10	93453411.0	93484874.0	70.18666666666667	86.94333333333333	56.03333333333334	45.85666666666666	84.00999999999999	63.39666666666667		3.0	1.0	intron_variant
ENSG00000232874	LINC02924	lncRNA			chr3	194130616.0	194131201.0				0.0466666666666666	0.1266666666666666	0.19	0.0499999999999999
ENSG00000275854	ENSG00000275854	lncRNA			chr12	32736930.0	32737660.0				3.0833333333333335	2.143333333333333	0.7666666666666666	0.6766666666666666
ENSG00000260077	ENSG00000260077	lncRNA			chr2	10039092.0	10040663.0				2.9200000000000004	0.4066666666666667	2.5833333333333335	1.856666666666667				1.0	1.0	upstream_gene_variant
ENSG00000162231	NXF1	protein_coding	ENSMUSG00000010097	Nxf1	chr11	62792130.0	62805440.0	chr19	8757073.0	8770922.0	68.73666666666666	63.87	51.04999999999999	47.27666666666667	114.34	102.7		1.0	0.0	3_prime_UTR_variant
ENSG00000227080	ENSG00000227080	processed_pseudogene			chr7	51388430.0	51389114.0				0.0233333333333333
ENSG00000134962	KLB	protein_coding	ENSMUSG00000029195	Klb	chr4	39406930.0	39451533.0	chr5	65348314.0	65384007.0	0.1033333333333333	0.0933333333333333	0.05	0.0666666666666666	0.0733333333333333	0.09		4.0	2.0	intron_variant,upstream_gene_variant,frameshift_variant	0.00596	8.0
ENSG00000140092	FBLN5	protein_coding	ENSMUSG00000021186	Fbln5	chr14	91869411.0	91947694.0	chr12	101746565.0	101819055.0	7.083333333333333	0.2299999999999999	0.0033333333333333	29.39	33.81333333333333	0.1566666666666666		13.0	2.0	intron_variant,upstream_gene_variant	0.004262	1.0
ENSG00000230149	ENSG00000230149	lncRNA			chr22	38734730.0	38738990.0				2.1866666666666665	2.3533333333333335	0.4233333333333333	0.2266666666666666				2.0	1.0
ENSG00000204611	ZNF616	protein_coding			chr19	52113091.0	52139938.0				7.490000000000001	14.82	7.033333333333334	4.55				1.0	0.0	intron_variant	0.0057	1.0
ENSG00000243951	RN7SL308P	misc_RNA			chr8	80776666.0	80776962.0				0.24	0.0699999999999999	0.14
ENSG00000182648	RNF32-DT	lncRNA			chr7	156388922.0	156640599.0				6.329999999999999	2.2933333333333334	11.253333333333332	8.016666666666666				23.0	1.0	intron_variant,non_coding_transcript_exon_variant	0.0031792321428571425	28.0
ENSG00000236155	ZPLD2P	transcribed_unitary_pseudogene			chr1	26209741.0	26227840.0				0.27		0.13	0.1566666666666666
ENSG00000250526	CCT6P2	processed_pseudogene			chr5	14639426.0	14641018.0				0.01	0.0066666666666666	0.0233333333333333
ENSG00000226804	ENSG00000226804	processed_pseudogene			chr1	44150594.0	44151753.0				0.01
ENSG00000168131	OR2B2	protein_coding			chr6	27911185.0	27912396.0				0.1466666666666666	0.0066666666666666
ENSG00000172809	RPL38	protein_coding	ENSMUSG00000057322	Rpl38	chr17	74203678.0	74210655.0	chr11	114668524.0	114672331.0	2170.346666666667	4294.143333333333	2448.6266666666666	1757.6533333333334	2801.786666666667	2677.44		1.0	1.0	upstream_gene_variant	0.009356	1.0
ENSG00000226702	MIR217HG	lncRNA			chr2	55963191.0	56047326.0					0.42						7.0	0.0	intron_variant	0.008955888888888888	9.0
ENSG00000235728	ENSG00000235728	lncRNA			chr7	36781008.0	36782789.0					0.01	0.0766666666666666	0.0233333333333333
ENSG00000099840	IZUMO4	protein_coding	ENSMUSG00000055862	Izumo4	chr19	2096915.0	2099590.0	chr10	80702184.0	80705139.0	8.743333333333332	2.97	5.036666666666666	5.056666666666667	3.283333333333333	6.1433333333333335		2.0	1.0	3_prime_UTR_variant	0.0029839999999999997	2.0
ENSG00000184277	TM2D3	protein_coding	ENSMUSG00000078681	Tm2d3	chr15	101641848.0	101652381.0	chr7	65691169.0	65701911.0	41.07333333333334	34.53	31.826666666666664	25.166666666666668	37.193333333333335	48.32666666666666		1.0	0.0	non_coding_transcript_exon_variant
ENSG00000204315	FKBPL	protein_coding	ENSMUSG00000033739	Fkbpl	chr6	32128707.0	32130288.0	chr17	34644764.0	34646324.0	18.77	9.086666666666666	6.663333333333334	5.8500000000000005	8.79	6.286666666666666
ENSG00000255082	GRM5-AS1	lncRNA			chr11	88504576.0	88524054.0				0.0033333333333333	0.0033333333333333	0.0033333333333333	0.0033333333333333				2.0	0.0	intron_variant
ENSG00000255686	ENSG00000255686	lncRNA			chr12	117453012.0	117456986.0				0.1966666666666666		0.2166666666666666	0.0633333333333333
ENSG00000257616	ENSG00000257616	processed_pseudogene			chr12	52730425.0	52732865.0				0.0033333333333333
ENSG00000258716	ENSG00000258716	lncRNA			chr14	90697333.0	90699374.0				0.0033333333333333	0.0166666666666666		0.0166666666666666
ENSG00000102524	TNFSF13B	protein_coding	ENSMUSG00000031497	Tnfsf13b	chr13	108269718.0	108308478.0	chr8	10006467.0	10035996.0	0.1766666666666666	0.17	0.3999999999999999	0.2566666666666666	0.2833333333333334	12.32		1.0	0.0	intron_variant
ENSG00000232706	NUTM2HP	unprocessed_pseudogene			chr10	50676743.0	50686326.0				0.0166666666666666		0.0133333333333333	0.01
ENSG00000261432	LINC01613	lncRNA			chr9	119935053.0	119937832.0						0.02	0.0066666666666666				1.0	0.0	non_coding_transcript_exon_variant
ENSG00000244044	RN7SL735P	misc_RNA			chr17	66364029.0	66364320.0				0.16	0.22	0.1266666666666666
ENSG00000004399	PLXND1	protein_coding	ENSMUSG00000030123	Plxnd1	chr3	129555214.0	129606676.0	chr6	115954811.0	115995005.0	52.30333333333334	78.83	15.33	44.163333333333334	18.753333333333337	38.086666666666666		5.0	2.0	intron_variant,upstream_gene_variant	0.007262599999999999	5.0
ENSG00000214561	RBBP4P4	processed_pseudogene			chr6	58119741.0	58121029.0						0.0066666666666666
ENSG00000259107	LINC00911	lncRNA			chr14	85393891.0	85420550.0							0.12							0.006332	1.0
ENSG00000156110	ADK	protein_coding	ENSMUSG00000039197	Adk	chr10	74151221.0	74709290.0	chr14	21052574.0	21448569.0	27.899999999999995	15.31	9.786666666666669	19.10333333333333	76.73	45.21		28.0	0.0	intron_variant	0.005464421428571429	42.0
ENSG00000248610	HSPA8P4	processed_pseudogene			chr5	130140031.0	130141950.0				0.0966666666666666
ENSG00000232044	SILC1	lncRNA			chr2	5932687.0	6003496.0				0.0166666666666666	1.34	7.84	0.6133333333333333				6.0	0.0	intron_variant	0.0038900000000000002	2.0
ENSG00000225951	ODF2-AS1	lncRNA			chr9	128468957.0	128473012.0				1.87	2.013333333333333	2.98	1.6933333333333334							0.006734	1.0
ENSG00000145014	TMEM44	protein_coding	ENSMUSG00000022537	Tmem44	chr3	194587678.0	194633419.0	chr16	30511855.0	30549946.0	12.9	17.959999999999997	25.776666666666667	21.616666666666664	6.31	2.9466666666666668		2.0	0.0	intron_variant	0.006907	27.0
ENSG00000230805	ENSG00000230805	lncRNA			chr14	101071978.0	101077675.0				0.0966666666666666		0.0533333333333333	0.0566666666666666				1.0	0.0	splice_donor_variant
ENSG00000258752	ENSG00000258752	lncRNA			chr14	89349377.0	89366081.0				0.05	0.0166666666666666						2.0	1.0	intron_variant	0.005066	1.0
ENSG00000275293	Metazoa_SRP	misc_RNA			chr22	21555138.0	21555457.0				0.42
ENSG00000224240	CYCSP49	processed_pseudogene			chrY	26549425.0	26549743.0					0.5333333333333333
ENSG00000186340	THBS2	protein_coding	ENSMUSG00000023885	Thbs2	chr6	169215785.0	169253846.0	chr17	14665500.0	14694235.0	3.3166666666666664	0.4033333333333333	0.0933333333333333	72.20666666666666	25.363333333333333			1.0	0.0	intron_variant
ENSG00000236330	RPL5P9	processed_pseudogene			chr2	110967834.0	110968719.0				0.1133333333333333							1.0	1.0
ENSG00000270052	ENSG00000270052	lncRNA			chrX	151497726.0	151498354.0				0.2266666666666666		0.1466666666666666	0.1533333333333333
ENSG00000230305	ENSG00000230305	unprocessed_pseudogene			chr7	76524515.0	76532692.0					0.0433333333333333		0.0333333333333333
ENSG00000138134	STAMBPL1	protein_coding	ENSMUSG00000024776	Stambpl1	chr10	88880245.0	88923487.0	chr19	34192229.0	34240333.0	5.243333333333333	6.95	6.033333333333332	11.986666666666666	15.236666666666666	11.933333333333332		3.0	0.0	intron_variant
ENSG00000132681	ATP1A4	protein_coding	ENSMUSG00000007107	Atp1a4	chr1	160151603.0	160186980.0	chr1	172223513.0	172258414.0	0.0566666666666666	0.0133333333333333	0.0033333333333333			0.0233333333333333		3.0	0.0	intron_variant,missense_variant
ENSG00000257563	ENSG00000257563	lncRNA			chr16	18402146.0	18403604.0				0.01	0.06		0.0166666666666666
ENSG00000100351	GRAP2	protein_coding	ENSMUSG00000042351	Grap2	chr22	39901084.0	39973721.0	chr15	80572594.0	80648765.0	0.0666666666666666		0.01	0.1533333333333333		1.0933333333333335		3.0	0.0	intron_variant	0.0072261999999999995	5.0
ENSG00000213995	NAXD	protein_coding	ENSMUSG00000031505	Naxd	chr13	110615545.0	110639996.0	chr8	11497506.0	11513287.0	21.77	24.936666666666667	27.27	23.613333333333333	31.613333333333333	79.45333333333333		4.0	1.0	intron_variant,stop_gained
ENSG00000234438	KBTBD13	protein_coding	ENSMUSG00000054978	Kbtbd13	chr15	65076746.0	65079948.0	chr9	65388684.0	65391652.0	0.04	0.0166666666666666	0.0033333333333333	0.0033333333333333	0.01			3.0	2.0	intron_variant,missense_variant
ENSG00000254273	ENSG00000254273	processed_pseudogene			chr8	73511276.0	73511654.0				0.36	0.29	0.6333333333333333	0.6333333333333333				1.0	1.0
ENSG00000272853	SUV39H2-DT	lncRNA			chr10	14877416.0	14878727.0				2.74	0.98	1.846666666666667	2.0033333333333334				3.0	1.0	non_coding_transcript_exon_variant
ENSG00000170369	CST2	protein_coding			chr20	23823769.0	23826729.0				0.5833333333333333
ENSG00000181744	DIPK2A	protein_coding	ENSMUSG00000045414	Dipk2a	chr3	143971823.0	143992368.0	chr9	94517864.0	94538081.0	12.266666666666666	9.836666666666666	0.1933333333333333	0.4833333333333333	31.253333333333337	1.6966666666666663		3.0	0.0	intron_variant
ENSG00000249633	OR52V1P	unprocessed_pseudogene			chr11	5527277.0	5528174.0				0.1533333333333333
ENSG00000239794	RN7SL653P	misc_RNA			chr1	91829774.0	91830066.0				0.1166666666666666	0.0766666666666666						2.0	2.0
ENSG00000137473	TTC29	protein_coding	ENSMUSG00000037101	Ttc29	chr4	146706617.0	146945864.0	chr8	78213297.0	78220975.0	0.01	0.0033333333333333	0.0966666666666666	0.1266666666666666	0.0999999999999999	0.1533333333333333		15.0	0.0	intron_variant	0.004619	1.0
ENSG00000119335	SET	protein_coding			chr9	128689222.0	128696396.0				560.25	419.6	330.12666666666667	247.37333333333336			Yes	2.0	2.0	intron_variant
ENSG00000117640	MTFR1L	protein_coding	ENSMUSG00000046671	Mtfr1l	chr1	25819954.0	25832938.0	chr4	134525550.0	134535268.0	29.343333333333337	15.95	45.02	42.49666666666666	42.843333333333334	64.14999999999999		4.0	2.0	intron_variant,5_prime_UTR_variant	0.002081	1.0
ENSG00000177335	LINC02904	lncRNA			chr8	143039328.0	143060684.0				0.84	13.23	13.923333333333332	7.886666666666668				4.0	1.0	intron_variant,upstream_gene_variant	0.008296	1.0
ENSG00000107731	UNC5B	protein_coding	ENSMUSG00000020099	Unc5b	chr10	71212570.0	71302864.0	chr10	60762593.0	60831581.0	6.353333333333334	32.32666666666666	196.01666666666665	94.39	8.443333333333333	138.95000000000002		6.0	0.0	intron_variant	0.00409775	4.0
ENSG00000143319	ISG20L2	protein_coding	ENSMUSG00000048039	Isg20l2	chr1	156721895.0	156728766.0	chr3	87930314.0	87940686.0	39.919999999999995	46.586666666666666	68.89	42.446666666666665	38.02	19.05666666666667		1.0	0.0	intron_variant
ENSG00000184465	WDR27	protein_coding	ENSMUSG00000046991	Wdr27	chr6	169457212.0	169702029.0	chr17	14818519.0	14934659.0	32.446666666666665	94.75333333333332	108.95666666666666	57.45666666666667	0.7333333333333333	0.9966666666666668		17.0	0.0	intron_variant,3_prime_UTR_variant	0.005993255319148934	47.0
ENSG00000260765	CES1P2	unprocessed_pseudogene			chr16	55728115.0	55750111.0				0.0133333333333333		0.12	0.0533333333333333
ENSG00000196104	SPOCK3	protein_coding	ENSMUSG00000054162	Spock3	chr4	166733384.0	167234494.0	chr8	62951009.0	63356852.0	0.79	0.47	0.0466666666666666	0.0133333333333333				28.0	0.0	intron_variant,3_prime_UTR_variant	0.006839266666666667	15.0
ENSG00000278370	ENSG00000278370	lncRNA			chr15	90650631.0	90651103.0				0.1733333333333333	0.2166666666666666	0.0766666666666666	0.0566666666666666
ENSG00000108405	P2RX1	protein_coding	ENSMUSG00000020787	P2rx1	chr17	3896592.0	3916465.0	chr11	72999103.0	73015200.0	0.0533333333333333			0.0366666666666666	0.2033333333333333	0.43		1.0	0.0	intron_variant	0.008259	1.0
ENSG00000249084	ENSG00000249084	lncRNA			chr4	177343004.0	177357032.0				0.25	0.12	0.2766666666666666	0.1733333333333333				1.0	0.0
ENSG00000251380	DCANP1	protein_coding			chr5	135444214.0	135447348.0					0.0166666666666666
ENSG00000279262	ENSG00000279262	TEC			chr19	18448275.0	18448802.0				0.0433333333333333	0.1566666666666666	0.2699999999999999	0.34
ENSG00000283312	ENSG00000283312	processed_pseudogene			chr2	231493708.0	231495299.0				0.4233333333333333	0.52	0.9033333333333332	0.32
ENSG00000100170	SLC5A1	protein_coding	ENSMUSG00000011034	Slc5a1	chr22	32043261.0	32113029.0	chr5	33104219.0	33162870.0	0.01				0.0233333333333333	0.2133333333333333		4.0	1.0	intron_variant,missense_variant,upstream_gene_variant
ENSG00000228838	ENSG00000228838	lncRNA			chr1	53288024.0	53289706.0				0.1366666666666667	2.2733333333333334	0.34	0.4266666666666667
ENSG00000205500	MAPRE3-AS1	lncRNA			chr2	26984778.0	27014588.0				0.0733333333333333	0.1566666666666666	0.2133333333333333	0.12				1.0	0.0	intron_variant	0.001373	1.0
ENSG00000257259	LINC02388	lncRNA			chr12	58565959.0	58781719.0				0.0166666666666666			0.0033333333333333				13.0	0.0	intron_variant	0.00128	1.0
ENSG00000105976	MET	protein_coding	ENSMUSG00000009376	Met	chr7	116672196.0	116798377.0	chr6	17463800.0	17573980.0	14.893333333333333		1.4366666666666668	17.176666666666666	50.580000000000005	0.0033333333333333		3.0	0.0	intron_variant	0.008996	1.0
ENSG00000198001	IRAK4	protein_coding	ENSMUSG00000059883	Irak4	chr12	43758951.0	43789541.0	chr15	94543643.0	94568306.0	7.75	3.4	2.1233333333333335	3.5	11.606666666666667	4.84		3.0	0.0	intron_variant
ENSG00000258873	DUXA	protein_coding			chr19	57154021.0	57167485.0				0.0833333333333333
ENSG00000267206	LCN6	protein_coding	ENSMUSG00000045684	Lcn6	chr9	136744017.0	136748525.0	chr2	25676786.0	25681608.0	0.0266666666666666	0.0233333333333333	0.0066666666666666								0.00836	1.0
ENSG00000174799	CEP135	protein_coding	ENSMUSG00000036403	Cep135	chr4	55948945.0	56033361.0	chr5	76588698.0	76644908.0	12.623333333333331	7.403333333333333	8.716666666666667	4.333333333333333	6.81	6.27		2.0	0.0	intron_variant,missense_variant
ENSG00000253271	ENSG00000253271	processed_pseudogene			chr8	117055818.0	117056145.0				0.0733333333333333							2.0	2.0	intron_variant
ENSG00000153029	MR1	protein_coding	ENSMUSG00000026471	Mr1	chr1	181033983.0	181061938.0	chr1	155127277.0	155146804.0	7.88	0.0633333333333333	0.0133333333333333	2.4566666666666666	7.263333333333333	3.0400000000000005		1.0	0.0	missense_variant	0.0073251333333333325	15.0
ENSG00000269220	LINC00528	lncRNA			chr22	17777322.0	17779481.0				0.0633333333333333	0.13	0.18	0.0566666666666666				2.0	1.0	upstream_gene_variant,non_coding_transcript_exon_variant
ENSG00000213612	FAM220CP	processed_pseudogene			chr9	97121659.0	97122489.0				1.5833333333333333		0.1766666666666666	0.1533333333333333
ENSG00000228812	LAMA5-AS1	lncRNA			chr20	62352970.0	62356480.0				0.3333333333333333	0.06	0.5499999999999999	0.3366666666666666
ENSG00000284638	SMIM44	protein_coding	ENSMUSG00000114004	Gm48552	chr19	3482110.0	3483441.0	chr10	81389005.0	81391267.0	0.0633333333333333		0.0233333333333333		2.0733333333333333	3.996666666666666
ENSG00000150175	FRMPD2B	transcribed_unprocessed_pseudogene			chr10	46870858.0	46894562.0				0.0266666666666666		0.03
ENSG00000213663	RPL21P58	processed_pseudogene			chr5	119547131.0	119547606.0				0.1566666666666666	0.0533333333333333	0.02					1.0	1.0	intron_variant
ENSG00000227917	ENSG00000227917	lncRNA			chr9	100993.0	110138.0				0.1366666666666667
ENSG00000231672	DIRC3	lncRNA			chr2	217319167.0	217756593.0				0.0433333333333333	0.3866666666666666	0.1466666666666666	0.2333333333333333				40.0	0.0	intron_variant	0.004106833333333333	18.0
ENSG00000107165	TYRP1	protein_coding	ENSMUSG00000005994	Tyrp1	chr9	12693385.0	12710285.0	chr4	80834123.0	80837684.0	0.1733333333333333	0.0933333333333333	0.04	0.04	0.0466666666666666			5.0	3.0	intron_variant
ENSG00000259457	ENSG00000259457	lncRNA			chr15	69564724.0	69565790.0				0.0266666666666666	0.01
ENSG00000152495	CAMK4	protein_coding	ENSMUSG00000038128	Camk4	chr5	111224384.0	111494886.0	chr18	32934931.0	33191228.0	9.956666666666663	82.31	28.69666666666667	18.436666666666667	0.1066666666666666	10.143333333333333		12.0	0.0	intron_variant	0.0050963833333333335	6.0
ENSG00000204434	POTEKP	unprocessed_pseudogene			chr2	131591752.0	131628147.0				0.0066666666666666		0.0666666666666666	0.1133333333333333							0.007141	1.0
ENSG00000227954	TARID	lncRNA			chr6	133502252.0	133888982.0				0.44	0.52	0.0066666666666666					19.0	1.0	intron_variant,3_prime_UTR_variant	0.003197830882352941	34.0
ENSG00000138161	CUZD1	protein_coding	ENSMUSG00000040205	Cuzd1	chr10	122832158.0	122845857.0	chr7	131308554.0	131322292.0	1.75	0.66	0.7899999999999999	0.5466666666666667	0.0133333333333333	0.0466666666666666		1.0	0.0	intron_variant	0.005177	1.0
ENSG00000178795	GDPD4	protein_coding	ENSMUSG00000035582	Gdpd4	chr11	77216558.0	77301686.0	chr7	97919955.0	98049663.0	0.0066666666666666							7.0	0.0	intron_variant	0.007035	1.0
ENSG00000228063	LYPLAL1-DT	lncRNA			chr1	218976672.0	219173768.0				0.2033333333333333	0.07	0.0566666666666666	0.01				12.0	0.0	intron_variant,non_coding_transcript_exon_variant
ENSG00000258626	COX7A2P1	processed_pseudogene			chr14	67652300.0	67652614.0				0.42	0.06	0.1966666666666666	0.2866666666666667
ENSG00000273249	WDR5-DT	lncRNA			chr9	134132242.0	134135772.0				0.68	0.1833333333333333	0.34	0.3766666666666666
ENSG00000270174	ENSG00000270174	lncRNA			chr6	5664985.0	5695272.0				0.06	0.06		0.0333333333333333				2.0	0.0	intron_variant,non_coding_transcript_exon_variant
ENSG00000101353	MROH8	protein_coding	ENSMUSG00000074627	Mroh8	chr20	37101226.0	37179548.0	chr2	157208550.0	157279549.0	0.9866666666666668	4.463333333333334	3.5866666666666664	2.1266666666666665	0.45	0.61		5.0	0.0	intron_variant	0.006186	1.0
ENSG00000064545	TMEM161A	protein_coding	ENSMUSG00000002342	Tmem161a	chr19	19119169.0	19138478.0	chr8	70172356.0	70180930.0	81.38666666666667	53.17666666666667	48.2	51.53333333333334	34.03666666666667	96.92		1.0	0.0	intron_variant
ENSG00000196547	MAN2A2	protein_coding	ENSMUSG00000038886	Man2a2	chr15	90903302.0	90922579.0	chr7	80349097.0	80363462.0	66.67333333333333	77.23333333333333	49.47	46.85	53.24	69.20666666666666		6.0	3.0	intron_variant,3_prime_UTR_variant,synonymous_variant,upstream_gene_variant	0.007624	1.0
ENSG00000236710	ENSG00000236710	processed_pseudogene			chr11	3084393.0	3085443.0				0.0633333333333333	0.1899999999999999	0.1	0.0466666666666666				1.0	1.0	upstream_gene_variant
ENSG00000204574	ABCF1	protein_coding	ENSMUSG00000038762	Abcf1	chr6	30571442.0	30591522.0	chr17	35956819.0	35969761.0	133.07666666666668	138.40666666666667	83.96666666666667	77.6	130.51	94.91		1.0	0.0	intron_variant
ENSG00000280780	JAKMIP2-AS1	lncRNA			chr5	147559994.0	147694827.0				0.04	0.06	0.0466666666666666	0.0233333333333333				7.0	0.0	intron_variant	0.002975	1.0
ENSG00000144867	SRPRB	protein_coding	ENSMUSG00000032553	Srprb	chr3	133805815.0	133821492.0	chr9	103188032.0	103202137.0	44.78666666666666	39.97666666666667	28.683333333333337	34.21333333333333	34.35	46.79		2.0	0.0	intron_variant	0.0038396666666666666	3.0
ENSG00000272410	ENSG00000272410	protein_coding			chr3	10249372.0	10285796.0				1.1666666666666667	1.3033333333333337	1.9566666666666668	2.1				5.0	1.0		0.004111	4.0
ENSG00000226987	ENSG00000226987	processed_pseudogene			chr9	131240687.0	131241724.0				0.0533333333333333		0.0833333333333333	0.0166666666666666
ENSG00000170906	NDUFA3	protein_coding	ENSMUSG00000035674	Ndufa3	chr19	54102855.0	54107568.0	chr7	3617373.0	3620327.0	276.18333333333334	182.40666666666664	203.20333333333335	211.5633333333333	126.79333333333334	198.84666666666664		2.0	0.0	splice_polypyrimidine_tract_variant,non_coding_transcript_exon_variant
ENSG00000269153	LYPLA2P2	processed_pseudogene			chr19	7879445.0	7880120.0				0.18		0.0166666666666666	0.01
ENSG00000115073	ACTR1B	protein_coding	ENSMUSG00000037351	Actr1b	chr2	97655939.0	97664044.0	chr1	36698114.0	36710008.0	48.92000000000001	47.23333333333333	35.78333333333333	41.330000000000005	81.70333333333333	178.59					0.00185122	5.0
ENSG00000188760	TMEM198	protein_coding	ENSMUSG00000051703	Tmem198	chr2	219544028.0	219550595.0	chr1	75479532.0	75485693.0	7.356666666666667	29.373333333333335	23.05666666666667	14.503333333333332	2.086666666666667	24.373333333333335
ENSG00000271811	ENSG00000271811	lncRNA			chr1	170667381.0	170669425.0				0.0266666666666666			3.9500000000000006				1.0	1.0
ENSG00000241438	TDGF1P6	processed_pseudogene			chr3	136155549.0	136155996.0				0.2866666666666667	0.1433333333333333	0.1233333333333333	0.15				1.0	1.0
ENSG00000203392	ENSG00000203392	lncRNA			chr15	75678548.0	75680752.0				0.8300000000000001	0.8366666666666666	2.473333333333333	1.643333333333333				2.0	2.0
ENSG00000258435	ENSG00000258435	lncRNA			chr12	121391962.0	121399859.0				0.2366666666666666	0.04	0.1633333333333333	0.1166666666666666				1.0	1.0	intron_variant	0.0009387473684210526	19.0
ENSG00000254491	ENSG00000254491	processed_pseudogene			chr8	13583889.0	13584533.0					0.89						1.0	1.0	intron_variant
ENSG00000099282	TSPAN15	protein_coding	ENSMUSG00000037031	Tspan15	chr10	69451465.0	69507666.0	chr10	62185396.0	62231251.0	12.913333333333332	12.433333333333332	10.123333333333337	8.406666666666666	0.1233333333333333	11.63		6.0	0.0	intron_variant	0.009344	1.0
ENSG00000133704	IPO8	protein_coding	ENSMUSG00000040029	Ipo8	chr12	30628988.0	30695869.0	chr6	148770683.0	148789991.0	32.42333333333334	20.96666666666667	20.293333333333333	22.3	18.073333333333338	27.423333333333332		2.0	1.0	intron_variant	0.0057664	5.0
ENSG00000240411	RPL5P16	processed_pseudogene			chr5	82777797.0	82778586.0				0.0266666666666666
ENSG00000168515	SCGB1D1	protein_coding			chr11	62190216.0	62193539.0				0.0366666666666666
ENSG00000278881	ENSG00000278881	TEC			chr22	47115838.0	47117217.0				0.61	1.08	0.1533333333333333	0.26
ENSG00000272024	ENSG00000272024	lncRNA			chr8	51950284.0	51950690.0				0.1266666666666666	0.14	0.2133333333333333	0.0833333333333333
ENSG00000249438	KRT18P45	processed_pseudogene			chr5	80288449.0	80289781.0				0.0166666666666666		0.02	0.0066666666666666
ENSG00000242296	DEFB109A	unprocessed_pseudogene			chr8	12393209.0	12400366.0				0.08
ENSG00000138162	TACC2	protein_coding	ENSMUSG00000030852	Tacc2	chr10	121989163.0	122254542.0	chr7	130577438.0	130716839.0	11.823333333333332	21.336666666666662	13.876666666666663	10.453333333333337	43.1	78.42333333333333		21.0	0.0	intron_variant	0.004984	9.0
ENSG00000179031	NSA2P3	processed_pseudogene			chrX	100910712.0	100911489.0				0.1033333333333333		0.0433333333333333
ENSG00000243022	MARK3P3	processed_pseudogene			chr3	128848673.0	128849399.0				0.0466666666666666	0.1133333333333333	0.2799999999999999	0.1566666666666666
ENSG00000279078	SND1-IT1	lncRNA			chr7	127997597.0	128000077.0				0.2766666666666666	0.33	0.3466666666666667	0.2766666666666666							0.004646	1.0
ENSG00000168256	NKIRAS2	protein_coding	ENSMUSG00000017837	Nkiras2	chr17	42020090.0	42025641.0	chr11	100619244.0	100626799.0	93.97666666666667	54.39333333333334	88.42999999999999	80.80333333333334	25.133333333333336	59.906666666666666		1.0	1.0	5_prime_UTR_variant
ENSG00000072506	HSD17B10	protein_coding	ENSMUSG00000025260	Hsd17b10	chrX	53431261.0	53434370.0	chrX	152001845.0	152004442.0	142.1	64.44	128.96333333333334	109.17	112.82333333333332	53.46666666666667
ENSG00000183576	SETD3	protein_coding	ENSMUSG00000056770	Setd3	chr14	99397748.0	99480859.0	chr12	108106431.0	108179314.0	30.570000000000004	17.916666666666668	18.9	18.98	37.830000000000005	62.17666666666667		12.0	2.0	intron_variant	0.007715833333333334	6.0
ENSG00000125503	PPP1R12C	protein_coding	ENSMUSG00000019254	Ppp1r12c	chr19	55090918.0	55117637.0	chr7	4481520.0	4501361.0	134.18666666666667	74.41333333333334	85.58999999999999	92.84333333333336	76.45	149.32000000000002		3.0	0.0	intron_variant,non_coding_transcript_exon_variant
ENSG00000141012	GALNS	protein_coding	ENSMUSG00000015027	Galns	chr16	88813734.0	88856947.0	chr8	122578242.0	122611463.0	21.950000000000003	14.476666666666668	19.703333333333337	30.91	8.513333333333334	21.929999999999996		3.0	0.0	intron_variant
ENSG00000234688	CACNG2-DT	lncRNA			chr22	36703819.0	36721596.0				0.0133333333333333	0.0999999999999999	0.3366666666666666	0.1033333333333333				2.0	0.0	intron_variant	0.0036551999999999995	15.0
ENSG00000258781	CDRT15P13	unprocessed_pseudogene			chr14	19228898.0	19229945.0						0.0166666666666666
ENSG00000229118	ENSG00000229118	lncRNA			chr2	111265283.0	111279880.0				0.16	0.0333333333333333		0.1166666666666666
ENSG00000257086	ENSG00000257086	lncRNA			chr11	64246939.0	64249494.0				1.596666666666667	1.343333333333333	2.33	3.9933333333333336				1.0	0.0		0.005883	1.0
ENSG00000225978	HAR1A	lncRNA			chr20	63102205.0	63104386.0				0.0499999999999999	0.01		0.2933333333333333
ENSG00000243446	RN7SL284P	misc_RNA			chr10	77912271.0	77912545.0				0.2133333333333333	0.1733333333333333	0.3166666666666666	0.5033333333333333				1.0	1.0
ENSG00000131398	KCNC3	protein_coding	ENSMUSG00000062785	Kcnc3	chr19	50311937.0	50329377.0	chr7	44590664.0	44601080.0	5.236666666666666	8.063333333333333	19.1	7.853333333333334	0.15	14.52		2.0	1.0	intron_variant	0.0027	1.0
ENSG00000233581	ENSG00000233581	lncRNA			chr2	216303325.0	216321737.0					0.0966666666666666	0.03	0.0733333333333333				1.0	0.0	intron_variant
ENSG00000262147	ENSG00000262147	lncRNA			chr17	82587313.0	82588411.0				0.09	0.1233333333333333	0.0566666666666666	0.1333333333333333
ENSG00000111679	PTPN6	protein_coding	ENSMUSG00000004266	Ptpn6	chr12	6951356.0	6961316.0	chr6	124720707.0	124733154.0	20.91	1.3533333333333335	0.7266666666666667	0.5533333333333333	2.3033333333333332	2.06
ENSG00000255351	ENSG00000255351	lncRNA			chr11	11352426.0	11353307.0				0.0166666666666666			0.02
ENSG00000206579	XKR4	protein_coding	ENSMUSG00000051951	Xkr4	chr8	55102028.0	55542054.0	chr1	3205901.0	3216344.0	0.0499999999999999			0.0033333333333333	0.0133333333333333	1.2100000000000002		29.0	0.0	intron_variant	0.007270384615384617	13.0
ENSG00000235862	ENSG00000235862	lncRNA			chr1	212624284.0	212626771.0				0.0233333333333333	0.0066666666666666	0.0033333333333333	0.0266666666666666
ENSG00000100445	SDR39U1	protein_coding	ENSMUSG00000022223	Sdr39u1	chr14	24439766.0	24442776.0	chr14	55897283.0	55899855.0	70.33999999999999	70.91333333333334	64.69333333333334	56.69	0.7599999999999999	75.22666666666667
ENSG00000272398	CD24	protein_coding	ENSMUSG00000047139	Cd24a	chr6	106969831.0	106974729.0	chr10	43578284.0	43579197.0	27.853333333333335	392.2033333333334	190.9466666666667	50.06333333333333	1.3033333333333337	269.33
ENSG00000273045	C2orf15	protein_coding			chr2	99141707.0	99151669.0				4.483333333333333	0.2566666666666666	0.5666666666666667	0.3466666666666667
ENSG00000261243	ENSG00000261243	lncRNA			chr16	84495599.0	84497495.0				0.2433333333333333	0.0166666666666666	0.08	0.17
ENSG00000101405	OXT	protein_coding	ENSMUSG00000027301	Oxt	chr20	3071620.0	3072517.0	chr2	130576173.0	130577054.0	0.03		0.0466666666666666			0.34
ENSG00000214973	CHCHD3P3	processed_pseudogene			chr1	27200834.0	27201473.0				0.0666666666666666	0.05	0.0466666666666666	0.0233333333333333
ENSG00000225492	GBP1P1	transcribed_unprocessed_pseudogene			chr1	89410319.0	89426243.0				0.0066666666666666		0.0366666666666666	0.0866666666666666
ENSG00000261520	DLGAP1-AS5	lncRNA			chr18	4264633.0	4295405.0				0.0433333333333333	0.0666666666666666
ENSG00000236382	KRTAP10-13P	unprocessed_pseudogene			chr21	44702221.0	44702791.0					0.02
ENSG00000057593	F7	protein_coding	ENSMUSG00000031443	F7	chr13	113105791.0	113120685.0	chr8	13026034.0	13035809.0	0.09	0.09	0.7000000000000001	0.1966666666666666	0.0066666666666666	2.47		1.0	0.0	intron_variant	0.007976	2.0
ENSG00000242889	RN7SL449P	misc_RNA			chr17	57618108.0	57618393.0				1.09	5.366666666666667	4.3500000000000005	2.01
ENSG00000227848	SUCLA2-AS1	lncRNA			chr13	48001389.0	48002552.0				0.14	0.0999999999999999	0.04	0.0166666666666666
ENSG00000278239	ENSG00000278239	lncRNA			chr19	41833686.0	41835950.0				0.0033333333333333							1.0	1.0
ENSG00000218283	MORF4L1P1	processed_pseudogene			chr1	220253570.0	220254536.0				25.99	17.99	9.89	11.373333333333331
ENSG00000204131	NHSL2	protein_coding	ENSMUSG00000079481	Nhsl2	chrX	71910845.0	72153286.0	chrX	101849385.0	101949635.0	0.99	10.159999999999998	9.816666666666668	6.603333333333334	0.0033333333333333	0.3933333333333333		1.0	0.0	intron_variant
ENSG00000188487	INSC	protein_coding	ENSMUSG00000048782	Insc	chr11	15114923.0	15247208.0	chr7	114743694.0	114791018.0	0.5933333333333334	0.01	0.8766666666666666	0.2433333333333333	0.0233333333333333	0.0366666666666666		10.0	1.0	intron_variant,upstream_gene_variant	0.0040885	2.0
ENSG00000259330	INAFM2	protein_coding	ENSMUSG00000074918	Inafm2	chr15	40323692.0	40326715.0	chr2	118745758.0	118748810.0	19.936666666666667	12.533333333333331	14.323333333333332	14.733333333333334	24.846666666666664	7.993333333333332		1.0	0.0	5_prime_UTR_variant	0.003489	1.0
ENSG00000060491	OGFR	protein_coding	ENSMUSG00000049401	Ogfr	chr20	62804835.0	62814000.0	chr2	180589245.0	180595836.0	71.0	37.43	46.879999999999995	52.78	71.07000000000001	57.78					0.00769	2.0
ENSG00000280061	ENSG00000280061	TEC			chr19	30553956.0	30558058.0				0.5566666666666668	1.7133333333333336	1.4466666666666663	0.4566666666666667				1.0	1.0
ENSG00000198812	LRRC10	protein_coding	ENSMUSG00000060187	Lrrc10	chr12	69608564.0	69610907.0	chr10	117045341.0	117046768.0	0.0133333333333333	0.02	0.0033333333333333	0.0066666666666666	0.0833333333333333	0.16
ENSG00000132819	RBM38	protein_coding	ENSMUSG00000027510	Rbm38	chr20	57391396.0	57409333.0	chr2	173020498.0	173034734.0	53.48333333333333	49.47666666666667	39.416666666666664	33.25666666666667	32.59333333333333	131.59666666666666		4.0	1.0	intron_variant,3_prime_UTR_variant,splice_region_variant	0.008851	1.0
ENSG00000227347	HNRNPKP2	processed_pseudogene			chr2	136199114.0	136200503.0				0.0266666666666666	0.0233333333333333	0.01	0.0233333333333333
ENSG00000125818	PSMF1	protein_coding	ENSMUSG00000032869	Psmf1	chr20	1118602.0	1172246.0	chr2	151715812.0	151741310.0	152.29	73.58666666666666	95.81333333333332	103.81333333333332	32.22666666666667	29.72666666666667		2.0	1.0	intron_variant	0.0055875000000000005	2.0
ENSG00000143889	HNRNPLL	protein_coding	ENSMUSG00000024095	Hnrnpll	chr2	38561969.0	38602928.0	chr17	80029487.0	80062227.0	24.38	27.326666666666668	30.72	26.896666666666665	61.04	50.653333333333336		4.0	1.0	intron_variant	0.008058	1.0
ENSG00000187889	FYB2	protein_coding	ENSMUSG00000078612	Fyb2	chr1	56718789.0	56819404.0	chr4	104913456.0	105016863.0	0.1066666666666666	0.03	0.01	0.0233333333333333	4.446666666666666	0.01		8.0	0.0	intron_variant	0.0053901999999999995	10.0
ENSG00000134207	SYT6	protein_coding	ENSMUSG00000027849	Syt6	chr1	114089292.0	114153869.0	chr3	103575231.0	103630946.0	0.26	0.0033333333333333		0.0033333333333333		93.35666666666668		3.0	0.0	intron_variant,3_prime_UTR_variant	0.007568666666666667	6.0
ENSG00000234319	RPS12P2	processed_pseudogene			chr10	80215851.0	80216119.0				0.0766666666666666
ENSG00000114698	PLSCR4	protein_coding	ENSMUSG00000032377	Plscr4	chr3	146192335.0	146251105.0	chr9	92457373.0	92492456.0	2.28	1.3166666666666669		0.0133333333333333	1.2033333333333334	2.19		3.0	0.0	intron_variant	0.007768	3.0
ENSG00000270550	IGHV3-30	IG_V_gene			chr14	106335082.0	106335613.0				0.0833333333333333			0.0466666666666666
ENSG00000245857	GS1-24F4.2	lncRNA			chr8	6841911.0	6885276.0				0.3966666666666666	1.0833333333333333	3.703333333333333	1.06				3.0	1.0	intron_variant
ENSG00000254760	SIGLEC10-AS2	lncRNA			chr19	51414298.0	51414965.0				0.4666666666666667	0.0499999999999999	0.73	0.2299999999999999
ENSG00000272478	ENSG00000272478	lncRNA			chr1	25831913.0	25832134.0					0.15		0.06
ENSG00000115525	ST3GAL5	protein_coding	ENSMUSG00000056091	St3gal5	chr2	85837120.0	85888990.0	chr6	72097592.0	72154571.0	8.776666666666666	9.953333333333331	4.823333333333334	7.803333333333334	49.836666666666666	31.709999999999997		7.0	2.0	intron_variant,non_coding_transcript_exon_variant	0.0017393333333333334	12.0
ENSG00000157119	KLHL40	protein_coding	ENSMUSG00000074001	Klhl40	chr3	42685537.0	42692544.0	chr9	121777607.0	121778974.0	0.0233333333333333	0.0033333333333333	0.02	0.0033333333333333	0.0033333333333333	0.29
ENSG00000182853	VMO1	protein_coding	ENSMUSG00000020830	Vmo1	chr17	4785285.0	4786364.0	chr11	70513516.0	70514616.0	0.9266666666666667	0.22	1.0566666666666666	1.4399999999999995	0.1033333333333333	0.8433333333333334
ENSG00000137491	SLCO2B1	protein_coding	ENSMUSG00000030737	Slco2b1	chr11	75151107.0	75206549.0	chr7	99657804.0	99711340.0	0.0633333333333333	1.2933333333333332	0.0933333333333333	0.11	0.01	1.59		3.0	0.0	intron_variant	0.002099	1.0
ENSG00000265496	ENSG00000265496	lncRNA			chr18	49487339.0	49491878.0				0.1833333333333333	0.29	0.16	0.2666666666666666
ENSG00000131469	RPL27	protein_coding	ENSMUSG00000063316	Rpl27	chr17	42998419.0	43002959.0	chr11	101442298.0	101445529.0	1973.3033333333333	3330.73	1481.5166666666669	1130.823333333333	2420.7033333333334	2086.54
ENSG00000055163	CYFIP2	protein_coding	ENSMUSG00000020340	Cyfip2	chr5	157266123.0	157395594.0	chr11	46193850.0	46312358.0	86.12333333333333	68.46	60.026666666666664	65.89666666666666	0.0866666666666666	18.02		14.0	3.0	intron_variant	0.003548966666666667	15.0
ENSG00000228510	ENSG00000228510	processed_pseudogene			chr9	128444587.0	128446628.0				0.43	0.0233333333333333	0.0933333333333333	0.04				1.0	1.0	upstream_gene_variant
ENSG00000247911	HMGN1P12	processed_pseudogene			chr5	71537652.0	71537846.0					0.42
ENSG00000187840	EIF4EBP1	protein_coding	ENSMUSG00000031490	Eif4ebp1	chr8	38030534.0	38060365.0	chr8	27260329.0	27276674.0	95.41	293.33	230.23	183.6766666666667	217.52666666666667	455.0033333333334		2.0	0.0	intron_variant,3_prime_UTR_variant
ENSG00000223677	OR2AD1P	unprocessed_pseudogene			chr6	29026680.0	29027607.0				0.0366666666666666	0.01						1.0	1.0	upstream_gene_variant
ENSG00000144959	NCEH1	protein_coding	ENSMUSG00000027698	Nceh1	chr3	172630249.0	172711067.0	chr3	27182965.0	27244958.0	3.16	1.4	0.84	7.62	10.87	10.17		3.0	0.0	intron_variant	0.006000250000000001	12.0
ENSG00000229415	SFTA3	lncRNA			chr14	36473288.0	36513829.0				0.0666666666666666							4.0	0.0	intron_variant
ENSG00000163535	SGO2	protein_coding	ENSMUSG00000026039	Sgo2a	chr2	200526207.0	200584096.0	chr1	57995971.0	58025899.0	22.98	8.156666666666666	7.446666666666666	6.489999999999999	15.866666666666667	15.82		5.0	0.0	intron_variant
ENSG00000277870	FAM230A	lncRNA			chr22	18422244.0	18500594.0				0.0166666666666666
ENSG00000229619	MBNL1-AS1	lncRNA			chr3	152245262.0	152267698.0				1.9466666666666663	0.2633333333333333	0.1099999999999999	0.5533333333333333				2.0	0.0	intron_variant
ENSG00000279300	ENSG00000279300	TEC			chr19	17622447.0	17623338.0				0.05	6.146666666666666	3.1533333333333338	1.32				1.0	1.0
ENSG00000111647	BLTP3B	protein_coding	ENSMUSG00000019951	Bltp3b	chr12	100037072.0	100142874.0	chr10	89744991.0	89819871.0	12.386666666666663	12.573333333333332	5.8133333333333335	6.886666666666667	25.8	28.21666666666667		7.0	0.0	intron_variant	0.003858	1.0
ENSG00000138363	ATIC	protein_coding	ENSMUSG00000026192	Atic	chr2	215312059.0	215349764.0	chr1	71557150.0	71579631.0	184.31000000000003	187.78	94.45	108.28666666666668	116.2	137.8766666666667		2.0	0.0	missense_variant	0.006327	6.0
ENSG00000255289	ENSG00000255289	lncRNA			chr8	60660820.0	60664530.0				0.0499999999999999	0.0233333333333333
ENSG00000257576	HSPD1P4	processed_pseudogene			chr12	56511002.0	56512703.0				0.6566666666666666	0.18	0.11	0.0566666666666666
ENSG00000275852	LINC01742	lncRNA			chr20	58003904.0	58004648.0				0.0666666666666666							1.0	1.0	upstream_gene_variant
ENSG00000166126	AMN	protein_coding	ENSMUSG00000021278	Amn	chr14	102922663.0	102930842.0	chr12	111271095.0	111276426.0	2.5700000000000003	1.64	0.2433333333333333	0.3133333333333333	0.35	0.55
ENSG00000120942	UBIAD1	protein_coding	ENSMUSG00000047719	Ubiad1	chr1	11273198.0	11288434.0	chr4	148434495.0	148444771.0	21.83	10.106666666666667	14.613333333333337	14.37	14.603333333333332	20.040000000000003		1.0	0.0	intron_variant	0.0009356	1.0
ENSG00000264343	NOTCH2NLA	protein_coding			chr1	146148865.0	146229021.0				10.156666666666666	0.44	0.3966666666666666	3.72
ENSG00000145817	YIPF5	protein_coding	ENSMUSG00000024487	Yipf5	chr5	144158162.0	144170659.0	chr18	40203896.0	40219429.0	33.41333333333333	18.393333333333334	19.006666666666664	24.096666666666664	25.156666666666663	21.333333333333332		1.0	0.0	missense_variant	0.006005	2.0
ENSG00000260136	ENSG00000260136	lncRNA			chr16	23452758.0	23457588.0				7.19	1.37	3.74	6.32							0.00733025	4.0
ENSG00000226210	WASH8P	unprocessed_pseudogene			chr12	14522.0	32015.0				21.98	42.379999999999995	29.866666666666664	21.50666666666667
ENSG00000225483	RPL22P4	processed_pseudogene			chr1	206160887.0	206161276.0				0.1333333333333333		0.1333333333333333	0.03
ENSG00000177352	CCDC71	protein_coding	ENSMUSG00000049305	Ccdc71	chr3	49162535.0	49166331.0	chr9	108460527.0	108465938.0	22.55	25.733333333333334	36.553333333333335	33.79333333333333	20.81	16.37					0.00141454	4.0
ENSG00000153563	CD8A	protein_coding	ENSMUSG00000053977	Cd8a	chr2	86784610.0	86790913.0	chr6	71373427.0	71379169.0	0.1899999999999999	0.8866666666666667	1.3333333333333333	0.3233333333333333		0.02		2.0	0.0	intron_variant,non_coding_transcript_exon_variant	0.001105	2.0
ENSG00000205476	CCDC85C	protein_coding	ENSMUSG00000084883	Ccdc85c	chr14	99500190.0	99604207.0	chr12	108203602.0	108275425.0	24.666666666666668	54.50666666666666	35.843333333333334	41.04333333333333	9.986666666666666	47.51666666666667		15.0	2.0	intron_variant,3_prime_UTR_variant,upstream_gene_variant,5_prime_UTR_variant	0.008765499999999999	2.0
ENSG00000167515	TRAPPC2L	protein_coding	ENSMUSG00000015013	Trappc2l	chr16	88857127.0	88862678.0	chr8	122611640.0	122614270.0	59.13999999999999	23.41333333333333	57.123333333333335	51.63666666666666	28.483333333333334	69.26666666666667
ENSG00000235990	RPL23AP20	processed_pseudogene			chr1	241916123.0	241916543.0				4.303333333333334	5.226666666666667	3.546666666666667	0.9266666666666667				1.0	1.0	upstream_gene_variant
ENSG00000254396	ENSG00000254396	lncRNA			chr9	27102630.0	27104728.0				0.5433333333333333	0.02	0.03	0.1333333333333333
ENSG00000234160	ENSG00000234160	lncRNA			chr9	37509150.0	37510299.0				10.38	18.136666666666667	7.96	5.586666666666667
ENSG00000243715	CACNA2D3-AS1	lncRNA			chr3	54874605.0	54901255.0							0.01				4.0	0.0	intron_variant
ENSG00000240163	RPL36AP44	processed_pseudogene			chr15	60390371.0	60390682.0				1.16	0.7433333333333333	0.1266666666666666	2.5766666666666667				1.0	1.0
ENSG00000013619	MAMLD1	protein_coding	ENSMUSG00000059401	Mamld1	chrX	150363317.0	150514173.0	chrX	71050240.0	71154947.0	19.726666666666667	0.28	0.26	3.78	0.0233333333333333			1.0	0.0	intron_variant	0.008485166666666667	6.0
ENSG00000119979	DENND10	protein_coding	ENSMUSG00000024993	Dennd10	chr10	119104113.0	119137984.0	chr19	60811585.0	60830864.0	33.656666666666666	18.623333333333335	23.853333333333335	25.463333333333335	11.493333333333332	11.696666666666667		2.0	0.0	intron_variant,missense_variant
ENSG00000279601	ENSG00000279601	TEC			chrX	119693568.0	119696059.0				0.0666666666666666	0.04	0.0499999999999999	0.0566666666666666
ENSG00000225710	PDE4DIPP8	unprocessed_pseudogene			chr1	16548651.0	16552531.0				0.04		0.0233333333333333
ENSG00000285579	ENSG00000285579	lncRNA			chr8	70669369.0	71228629.0				0.07	0.5766666666666667	0.0366666666666666	0.04				30.0	0.0	intergenic_variant,intron_variant,regulatory_region_variant,non_coding_transcript_exon_variant	0.006374349999999999	20.0
ENSG00000197442	MAP3K5	protein_coding	ENSMUSG00000071369	Map3k5	chr6	136557046.0	136792477.0	chr10	19934472.0	20142753.0	12.050000000000002	1.0	1.7966666666666669	2.2733333333333334	0.1333333333333333	11.95		10.0	0.0	intron_variant,synonymous_variant	0.00755475	8.0
ENSG00000285747	ENSG00000285747	lncRNA			chr14	50831962.0	50838100.0				0.0733333333333333	0.0066666666666666	0.0133333333333333	0.0133333333333333				1.0	1.0
ENSG00000178636	MRPL42P1	transcribed_processed_pseudogene			chr4	119195269.0	119195691.0				0.1133333333333333	0.0033333333333333	0.01	0.0699999999999999
ENSG00000225216	ENSG00000225216	lncRNA			chr2	205756469.0	205763953.0				0.2033333333333333	0.1166666666666666		0.2833333333333334
ENSG00000285971	ENSG00000285971	lncRNA			chr8	62191088.0	62249879.0				0.0133333333333333							5.0	1.0	intron_variant
ENSG00000131378	RFTN1	protein_coding	ENSMUSG00000039316	Rftn1	chr3	16315845.0	16513699.0	chr17	49992257.0	50190674.0	8.676666666666668	5.716666666666666	20.076666666666668	26.646666666666665	0.0166666666666666	28.493333333333336		14.0	1.0	intron_variant,upstream_gene_variant	0.006087888888888889	9.0
ENSG00000179833	SERTAD2	protein_coding	ENSMUSG00000049800	Sertad2	chr2	64631621.0	64653913.0	chr11	20543253.0	20597020.0	23.97	16.843333333333334	12.256666666666666	18.483333333333334	56.50333333333333	41.47		3.0	1.0
ENSG00000277534	ENSG00000277534	lncRNA			chr18	26542971.0	26545791.0				3.25	1.9333333333333336	1.15	0.9933333333333332				2.0	2.0
ENSG00000236230	ENSG00000236230	lncRNA			chr1	222088806.0	222389103.0					0.0333333333333333	0.0233333333333333	0.0233333333333333				20.0	0.0	intron_variant	0.008014333333333333	3.0
ENSG00000119977	TCTN3	protein_coding	ENSMUSG00000025008	Tctn3	chr10	95663401.0	95693927.0	chr19	40596446.0	40612233.0	26.19666666666667	19.763333333333332	17.929999999999996	27.850000000000005	8.59	7.466666666666666					0.008532300000000001	10.0
ENSG00000238188	SPRING1P2	processed_pseudogene			chrX	130645723.0	130646325.0				0.3266666666666667	0.2866666666666667	0.1633333333333333	0.0766666666666666
ENSG00000226498	RPSAP21	processed_pseudogene			chr1	236819634.0	236820518.0				0.0566666666666666	0.02	0.0366666666666666	0.0499999999999999				1.0	1.0
ENSG00000254532	ARL14EP-DT	lncRNA			chr11	30044053.0	30322988.0				0.0466666666666666		0.0499999999999999					20.0	1.0	intron_variant	0.0052823	91.0
ENSG00000259891	ENSG00000259891	lncRNA			chr8	140505813.0	140508043.0				1.8433333333333335	3.99	6.523333333333333	2.01							0.009225	1.0
ENSG00000279769											0.4066666666666667	0.1066666666666666	0.0133333333333333	0.1166666666666666
ENSG00000259978	MRPS21P8	processed_pseudogene			chr16	49764454.0	49764688.0					0.54	0.5766666666666667
ENSG00000111879	FAM184A	protein_coding	ENSMUSG00000019856	Fam184a	chr6	118959763.0	119078664.0	chr10	53633145.0	53751123.0	13.073333333333332	15.033333333333331	4.89	1.5133333333333334	0.0633333333333333	0.0033333333333333		14.0	1.0	intron_variant,3_prime_UTR_variant	0.008565333333333333	3.0
ENSG00000274588	DGKK	protein_coding	ENSMUSG00000062393	Dgkk	chrX	50365409.0	50470825.0	chrX	6779306.0	6948362.0	0.6266666666666667	0.0499999999999999	0.1033333333333333	0.1566666666666666				2.0	0.0	intron_variant
ENSG00000248965	ENSG00000248965	lncRNA			chr5	168993000.0	168995677.0						0.0433333333333333					2.0	1.0
ENSG00000275383	ENSG00000275383	lncRNA			chr16	68591382.0	68594424.0				0.08	0.4533333333333333	0.17	0.0966666666666666
ENSG00000184005	ST6GALNAC3	protein_coding	ENSMUSG00000052544	St6galnac3	chr1	76074746.0	76634603.0	chr3	153198266.0	153725174.0	2.933333333333333	6.670000000000001	9.936666666666667	11.963333333333331		8.686666666666666		32.0	0.0	intron_variant	0.006698817857142857	56.0
ENSG00000237489	C10orf143	protein_coding	ENSMUSG00000040139	9430038I01Rik	chr10	130063896.0	130110830.0	chr7	137375574.0	137410756.0	0.88	0.3666666666666667	0.4266666666666667	0.86	4.826666666666667	8.623333333333333		3.0	0.0	intron_variant	0.008288	1.0
ENSG00000237505	PKN2-AS1	lncRNA			chr1	87686230.0	88540659.0				0.04	0.0033333333333333	0.0066666666666666	0.1766666666666666				41.0	0.0	intron_variant,splice_region_variant,non_coding_transcript_exon_variant	0.005095986206896551	87.0
ENSG00000253731	PCDHGA6	protein_coding	ENSMUSG00000103793	Pcdhga6	chr5	141373891.0	141512975.0	chr18	37707039.0	37841873.0	0.5566666666666666	2.473333333333333	2.6166666666666667	2.0399999999999996	0.3033333333333333	0.41		6.0	0.0	intron_variant,3_prime_UTR_variant	0.0061825000000000005	2.0
ENSG00000272822	ENSG00000272822	protein_coding			chr12	48903503.0	48957365.0				0.96	0.0633333333333333	0.0499999999999999	0.4200000000000001				4.0	0.0	intron_variant	0.006148777777777777	9.0
ENSG00000165071	TMEM71	protein_coding	ENSMUSG00000036944	Tmem71	chr8	132709941.0	132760582.0	chr15	66526212.0	66561103.0	1.3533333333333335			0.0066666666666666	0.1833333333333333	0.4566666666666667		3.0	1.0	intron_variant,upstream_gene_variant
ENSG00000131558	EXOC4	protein_coding	ENSMUSG00000029763	Exoc4	chr7	133253078.0	134065761.0	chr6	33249085.0	33973979.0	30.746666666666663	31.793333333333333	72.50333333333333	43.18000000000001	33.583333333333336	31.74666666666667		52.0	0.0	intron_variant	0.004292304111349036	467.0
ENSG00000255310	ENSG00000255310	lncRNA			chr8	11107788.0	11109726.0				5.083333333333333	5.923333333333335	5.8	4.046666666666667				1.0	0.0	non_coding_transcript_exon_variant
ENSG00000255933	ENSG00000255933	lncRNA			chr12	131756966.0	131758047.0				0.9	3.626666666666667	2.046666666666667	1.79				1.0	0.0	non_coding_transcript_exon_variant
ENSG00000156603	MED19	protein_coding	ENSMUSG00000027080	Med19	chr11	57703710.0	57712215.0	chr2	84678402.0	84688215.0	27.71666666666667	23.570000000000004	22.906666666666663	24.403333333333336	28.546666666666667	21.713333333333335
ENSG00000071054	MAP4K4	protein_coding	ENSMUSG00000026074	Map4k4	chr2	101697707.0	101894690.0	chr1	39900913.0	40026310.0	66.60333333333334	278.16	112.12333333333332	130.79	130.23	226.35333333333332		8.0	0.0	intron_variant
ENSG00000275953	YAP1P3	processed_pseudogene			chr6	126627484.0	126628570.0				0.0499999999999999	0.1066666666666666	0.0133333333333333	0.0066666666666666				1.0	0.0	non_coding_transcript_exon_variant
ENSG00000226389	MAPK6P6	processed_pseudogene			chr10	49771841.0	49773299.0				0.0133333333333333
ENSG00000224776	RPSAP50	processed_pseudogene			chr11	109982192.0	109983043.0					0.01						1.0	1.0
ENSG00000241204	ENSG00000241204	processed_pseudogene			chr8	70424125.0	70424576.0							0.0233333333333333
ENSG00000101280	ANGPT4	protein_coding	ENSMUSG00000027460	Angpt4	chr20	869900.0	916334.0	chr2	151911210.0	151945337.0	0.03	0.0033333333333333	0.0066666666666666	0.0166666666666666	0.1566666666666666	1.74		8.0	0.0	intron_variant	0.007479	2.0
ENSG00000141664	ZCCHC2	protein_coding	ENSMUSG00000038866	Zcchc2	chr18	62523025.0	62578579.0	chr1	105990406.0	106034074.0	12.89	6.563333333333333	9.906666666666666	8.243333333333334	18.416666666666668	37.81666666666666		3.0	1.0	intron_variant,upstream_gene_variant
ENSG00000100811	YY1	protein_coding	ENSMUSG00000021264	Yy1	chr14	100239144.0	100282788.0	chr12	108792973.0	108820148.0	40.53666666666666	41.24	34.699999999999996	30.146666666666665	30.659999999999997	32.63333333333333	Yes	2.0	0.0	intron_variant	0.002449	1.0
ENSG00000259681	ENSG00000259681	lncRNA			chr15	45558598.0	45562877.0				0.0633333333333333
ENSG00000150764	DIXDC1	protein_coding	ENSMUSG00000032064	Dixdc1	chr11	111937343.0	112022653.0	chr9	50662752.0	50727975.0	6.023333333333333	11.603333333333332	11.226666666666668	9.303333333333333	8.223333333333334	6.886666666666666		3.0	0.0	intron_variant,3_prime_UTR_variant	0.008265	1.0
ENSG00000267478	ENSG00000267478	processed_pseudogene			chr18	12091674.0	12093141.0				0.0066666666666666			0.03				2.0	2.0
ENSG00000215455	KRTAP10-1	protein_coding			chr21	44538981.0	44540195.0				0.01		0.5366666666666666	0.03
ENSG00000258620	ENSG00000258620	lncRNA			chr14	100406599.0	100408928.0				0.02		0.03
ENSG00000233491	CDHR17P	transcribed_unitary_pseudogene			chr7	81489472.0	81608710.0						0.0066666666666666	0.08				10.0	1.0	intron_variant	0.0009985600000000001	3.0
ENSG00000219814	RPL23AP47	processed_pseudogene			chr6	170745518.0	170745977.0				1.6133333333333333
ENSG00000228501	RPL15P18	processed_pseudogene			chr13	100150481.0	100151092.0				0.01		0.0466666666666666					1.0	0.0	non_coding_transcript_exon_variant
ENSG00000138669	PRKG2	protein_coding	ENSMUSG00000029334	Prkg2	chr4	81087375.0	81215222.0	chr5	98929773.0	99037351.0	0.0633333333333333	0.4066666666666667	0.0066666666666666		33.57333333333333	3.1999999999999997		9.0	0.0	intron_variant	0.005550044776119403	67.0
ENSG00000230046	BIRC6-AS1	lncRNA			chr2	32377631.0	32379599.0				0.4966666666666666	0.8633333333333334	0.6499999999999999	0.4599999999999999				1.0	0.0	intron_variant
ENSG00000229999	SGSM3-AS1	lncRNA			chr22	40372664.0	40388290.0				0.4033333333333333	0.1166666666666666
ENSG00000223599	ENSG00000223599	processed_pseudogene			chr1	153852106.0	153853414.0				0.8099999999999999	3.693333333333334	1.6766666666666667	0.6466666666666666
ENSG00000113580	NR3C1	protein_coding	ENSMUSG00000024431	Nr3c1	chr5	143277934.0	143403686.0	chr18	39410545.0	39490674.0	23.383333333333336	2.1199999999999997	1.6233333333333333	5.69	27.663333333333338	18.203333333333337		4.0	0.0	intron_variant
ENSG00000143971	ETAA1	protein_coding	ENSMUSG00000016984	Etaa1	chr2	67397333.0	67412089.0	chr11	17938756.0	17953875.0	12.053333333333336	17.55	8.126666666666667	6.756666666666667	17.223333333333333	9.3		2.0	0.0	intron_variant,3_prime_UTR_variant
ENSG00000223611	SUPT20HL2	protein_coding			chrX	24308210.0	24314069.0					0.01	0.46	0.1666666666666666
ENSG00000129116	PALLD	protein_coding	ENSMUSG00000058056	Palld	chr4	168497052.0	168928441.0	chr8	61511433.0	61591142.0	63.84666666666667	10.616666666666664	17.846666666666668	46.97	28.97	8.406666666666666		27.0	2.0	intron_variant,non_coding_transcript_exon_variant	0.006763055555555555	18.0
ENSG00000266921	ZNF230-DT	lncRNA			chr19	43996896.0	44002836.0				0.6699999999999999	0.4166666666666667	0.5666666666666668	0.4366666666666667				1.0	1.0	non_coding_transcript_exon_variant
ENSG00000080603	SRCAP	protein_coding	ENSMUSG00000053877	Srcap	chr16	30699171.0	30741409.0	chr7	127511983.0	127527040.0	96.16666666666669	63.59666666666667	58.28333333333334	51.913333333333334	61.10666666666666	71.6	Yes	5.0	0.0	intron_variant,missense_variant	0.008767	1.0
ENSG00000162607	USP1	protein_coding	ENSMUSG00000028560	Usp1	chr1	62437049.0	62451804.0	chr4	98923810.0	98935543.0	45.93333333333334	38.556666666666665	20.383333333333333	13.073333333333332	266.0233333333333	96.19333333333331		1.0	0.0	intron_variant
ENSG00000165553	NGB	protein_coding	ENSMUSG00000021032	Ngb	chr14	77265483.0	77271206.0	chr12	87097531.0	87102522.0	0.02	0.2233333333333333	0.1466666666666666	0.0966666666666666	0.29	1.28		2.0	2.0	upstream_gene_variant
ENSG00000232801	SDCBPP3	processed_pseudogene			chrX	40890647.0	40891537.0					0.2466666666666666
ENSG00000227965	ENSG00000227965	processed_pseudogene			chr7	16888621.0	16888885.0				0.08
ENSG00000216802	MTCH1P1	processed_pseudogene			chr6	138650226.0	138650973.0				0.1166666666666666	0.2033333333333333
ENSG00000128645	HOXD1	protein_coding	ENSMUSG00000042448	Hoxd1	chr2	176188668.0	176190907.0	chr2	74762980.0	74765142.0	1.4833333333333332	0.5399999999999999	0.7966666666666665	0.3799999999999999				1.0	0.0	frameshift_variant
ENSG00000267470	ZNF571-AS1	lncRNA			chr19	37548947.0	37587348.0				1.23	14.87	10.476666666666668	4.036666666666666				3.0	1.0	intron_variant
ENSG00000277152	ENSG00000277152	lncRNA			chr15	66860303.0	66867023.0				0.59	0.0333333333333333	0.1066666666666666	0.36				1.0	1.0	upstream_gene_variant
ENSG00000204613	TRIM10	protein_coding	ENSMUSG00000073400	Trim10	chr6	30151943.0	30161211.0	chr17	36869574.0	36877833.0	0.1133333333333333					0.02		2.0	0.0	intron_variant,missense_variant	0.006985	1.0
ENSG00000130150	MOSPD2	protein_coding	ENSMUSG00000061778	Mospd2	chrX	14873421.0	14922327.0	chrX	164936169.0	164980375.0	10.22	2.31	3.1266666666666665	4.823333333333333	113.62666666666668	11.523333333333332		1.0	0.0
ENSG00000180155	LYNX1	protein_coding	ENSMUSG00000022594	Lynx1	chr8	142771202.0	142777202.0	chr15	74747852.0	74753046.0	0.3266666666666666	0.7766666666666667	12.053333333333333	12.186666666666667	8.92	0.7166666666666668
ENSG00000213486	ENSG00000213486	processed_pseudogene			chr2	61710076.0	61710978.0				0.12		0.0866666666666666
ENSG00000225094	SETP20	processed_pseudogene			chr4	109553243.0	109554094.0				0.3333333333333333	0.0466666666666666	0.1733333333333333	0.0166666666666666
ENSG00000254606	ENSG00000254606	lncRNA			chr11	28516832.0	28519341.0				0.02	0.08	0.0933333333333333	0.0133333333333333
ENSG00000205718	MBD3L4	protein_coding	ENSMUSG00000047508	Mbd3l2	chr19	7037749.0	7040179.0	chr9	18430654.0	18446316.0	0.0033333333333333					0.0166666666666666
ENSG00000228697	ENSG00000228697	lncRNA			chr1	168401474.0	168495685.0				0.02							3.0	0.0	intron_variant,non_coding_transcript_exon_variant	0.006732714285714286	7.0
ENSG00000213449	GAPDHP28	processed_pseudogene			chr10	91666780.0	91667782.0					0.01						2.0	2.0	upstream_gene_variant
ENSG00000071205	ARHGAP10	protein_coding	ENSMUSG00000037148	Arhgap10	chr4	147732088.0	148072776.0	chr8	77250366.0	77517953.0	6.843333333333334	6.366666666666667	3.716666666666667	10.076666666666666	32.669999999999995	18.043333333333333		24.0	0.0	intron_variant,synonymous_variant,non_coding_transcript_exon_variant	0.007091999999999999	4.0
ENSG00000136518	ACTL6A	protein_coding	ENSMUSG00000027671	Actl6a	chr3	179562926.0	179588407.0	chr3	32706298.0	32718613.0	64.14333333333333	62.21	55.00666666666666	42.85666666666666	61.75666666666667	68.64333333333333		3.0	0.0	intron_variant
ENSG00000183813	CCR4	protein_coding	ENSMUSG00000047898	Ccr4	chr3	32951644.0	32956349.0	chr9	114490316.0	114496562.0	0.4666666666666666				0.02	0.9766666666666668
ENSG00000244674	RPS3AP15	processed_pseudogene			chr3	75542149.0	75542929.0				0.0733333333333333	0.0133333333333333	0.0499999999999999								0.0049035	2.0
ENSG00000240294	RN7SKP241	misc_RNA	ENSMUSG00002076330	Gm56077	chr10	24908522.0	24908812.0					0.4433333333333333		0.0566666666666666				1.0	1.0
ENSG00000246363	LINC02458	lncRNA			chr12	89010701.0	89309566.0				0.0166666666666666		0.0233333333333333	0.0266666666666666				15.0	0.0	intron_variant	0.004183571428571428	14.0
ENSG00000114353	GNAI2	protein_coding	ENSMUSG00000032562	Gnai2	chr3	50236204.0	50259362.0	chr9	107614125.0	107635312.0	105.34666666666668	51.03333333333333	66.87666666666667	244.02999999999997	329.1933333333333	190.45		2.0	2.0	intron_variant,non_coding_transcript_exon_variant	0.007436999999999999	3.0
ENSG00000081665	ZNF506	protein_coding			chr19	19792711.0	19821750.0				13.08	14.97	8.793333333333335	6.95				1.0	0.0	intron_variant
ENSG00000225806	ENSG00000225806	lncRNA			chr20	58863528.0	58888792.0				2.67	0.7066666666666667	0.8866666666666667	0.42							0.005502333333333334	3.0
ENSG00000261067	ENSG00000261067	lncRNA			chr16	28974804.0	28990775.0				1.7533333333333332	1.9933333333333332	1.8766666666666667	1.5133333333333334
ENSG00000139977	NAA30	protein_coding	ENSMUSG00000036282	Naa30	chr14	57390586.0	57415906.0	chr14	49172226.0	49190885.0	13.006666666666668	4.116666666666666	4.29	4.803333333333334	12.69	12.166666666666666
ENSG00000235131	TP73-AS2	lncRNA			chr1	3712200.0	3714298.0				0.0933333333333333		0.09					1.0	1.0
ENSG00000152154	TMEM178A	protein_coding	ENSMUSG00000024245	Tmem178	chr2	39665917.0	39717963.0	chr17	80944632.0	81001816.0	4.046666666666667	3.1766666666666663	1.0233333333333334	0.45	0.0066666666666666	0.7433333333333333	Yes	2.0	0.0	intron_variant	0.005152555555555556	9.0
ENSG00000232408	ENSG00000232408	lncRNA			chr2	130583549.0	130590463.0				0.0499999999999999
ENSG00000250506	CDK3	protein_coding	ENSMUSG00000092300	Cdk3	chr17	76000855.0	76005998.0	chr11	116216003.0	116219776.0	12.523333333333332	35.42333333333334	29.46666666666667	18.98333333333333	1.38	3.1333333333333333
ENSG00000232927	USP12PY	processed_pseudogene			chrY	3682805.0	3683868.0				0.0066666666666666
ENSG00000277241	FGFR3P4	processed_pseudogene			chr3	177700346.0	177701072.0					0.0266666666666666
ENSG00000250569	NTAN1P2	processed_pseudogene			chr8	86481754.0	86483002.0				0.3633333333333333	0.25	0.4033333333333333	0.4633333333333334
ENSG00000164930	FZD6	protein_coding	ENSMUSG00000022297	Fzd6	chr8	103298898.0	103332866.0	chr15	39006034.0	39038188.0	17.833333333333332	0.15	1.2	19.546666666666667	2.4033333333333333	12.873333333333331		4.0	1.0	intron_variant	0.006399	1.0
ENSG00000244503	EEF1A1P45	processed_pseudogene			chr3	149494660.0	149495995.0					0.0066666666666666		0.0066666666666666				1.0	1.0
ENSG00000014123	UFL1	protein_coding	ENSMUSG00000040359	Ufl1	chr6	96521806.0	96555276.0	chr4	25248600.0	25281760.0	21.303333333333335	6.996666666666667	3.2100000000000004	5.48	17.31	15.686666666666667		4.0	0.0	intron_variant,3_prime_UTR_variant
ENSG00000231131	LNCAROD	lncRNA			chr10	52451317.0	52755404.0				0.3899999999999999		0.02	0.0566666666666666				16.0	0.0	intron_variant	0.0008747	1.0
ENSG00000237428	ASH2LP2	processed_pseudogene			chr22	22366210.0	22367770.0				0.0033333333333333		0.0066666666666666
ENSG00000221944	TIGD1	protein_coding			chr2	232543883.0	232550557.0				6.053333333333335	10.743333333333334	6.416666666666667	3.693333333333334				3.0	2.0		0.008586	1.0
ENSG00000260855	ENSG00000260855	lncRNA			chr1	246772301.0	246775772.0				0.6233333333333334	1.78	1.49	0.6466666666666666
ENSG00000182315	MBD3L3	protein_coding	ENSMUSG00000047508	Mbd3l2	chr19	7056207.0	7058676.0	chr9	18430654.0	18446316.0	0.0433333333333333			0.0733333333333333		0.0166666666666666		4.0	0.0	synonymous_variant,3_prime_UTR_variant,missense_variant
ENSG00000262362	ENSG00000262362	lncRNA			chr16	3003431.0	3005101.0				0.0866666666666666	0.0866666666666666	0.0466666666666666					2.0	2.0	upstream_gene_variant
ENSG00000170128	GPR25	protein_coding	ENSMUSG00000052759	Gpr25	chr1	200872981.0	200874178.0	chr1	136259797.0	136260873.0	0.04	0.09	0.15	0.0233333333333333
ENSG00000159588	CCDC17	protein_coding	ENSMUSG00000034035	Ccdc17	chr1	45620044.0	45624054.0	chr4	116596654.0	116600201.0	1.1566666666666665	1.1566666666666665	1.74	1.7133333333333336	1.03	0.3033333333333333		1.0	1.0
ENSG00000231226	TRIM31-AS1	lncRNA			chr6	30105240.0	30114724.0				0.0166666666666666							2.0	0.0	intron_variant	0.006766090909090908	11.0
ENSG00000117616	RSRP1	protein_coding	ENSMUSG00000037266	Rsrp1	chr1	25242249.0	25247454.0	chr4	134923592.0	134927671.0	50.66	14.96	48.11666666666667	71.28666666666666	122.38666666666666	157.20666666666668		1.0	1.0	intron_variant	0.008753	1.0
ENSG00000166716	ZNF592	protein_coding	ENSMUSG00000005621	Zfp592	chr15	84748592.0	84806445.0	chr7	80993681.0	81045164.0	28.26	27.19666666666667	18.156666666666663	17.33	19.08	19.176666666666662		4.0	1.0	intron_variant,upstream_gene_variant	0.0034468186440677964	59.0
ENSG00000198658	ABHD17AP1	unprocessed_pseudogene			chr1	148146395.0	148149566.0				2.3366666666666664	3.47	3.58	1.8999999999999997
ENSG00000279012	OR51B2	protein_coding			chr11	5323359.0	5324297.0				0.02
ENSG00000257954	ENSG00000257954	processed_pseudogene			chr12	49389516.0	49390162.0				0.9866666666666668	0.4066666666666667	0.2866666666666667	0.3466666666666667
ENSG00000178226	PRSS36	protein_coding	ENSMUSG00000070371	Prss36	chr16	31138926.0	31150066.0	chr7	127932638.0	127935479.0	0.73	0.4833333333333334	0.7466666666666667	0.5266666666666667	3.6166666666666663	9.233333333333333
ENSG00000172071	EIF2AK3	protein_coding	ENSMUSG00000031668	Eif2ak3	chr2	88556741.0	88627464.0	chr6	70844515.0	70905245.0	21.936666666666667	10.863333333333337	17.093333333333334	7.949999999999999	15.706666666666669	19.073333333333338		5.0	1.0	missense_variant,non_coding_transcript_exon_variant
ENSG00000167770	OTUB1	protein_coding	ENSMUSG00000024767	Otub1	chr11	63986438.0	63998412.0	chr19	7198202.0	7206316.0	128.78333333333333	107.50333333333332	112.64	122.26	83.2	104.32
ENSG00000197181	PIWIL2	protein_coding	ENSMUSG00000033644	Piwil2	chr8	22275316.0	22357568.0	chr14	70372477.0	70429094.0	0.49	0.1733333333333333	0.0999999999999999	0.03	0.0533333333333333	0.4000000000000001		7.0	0.0	intron_variant	0.006700333333333333	3.0
ENSG00000102245	CD40LG	protein_coding	ENSMUSG00000031132	Cd40lg	chrX	136648158.0	136660390.0	chrX	57212143.0	57224042.0	0.0033333333333333							1.0	0.0	intron_variant
ENSG00000234084	ENSG00000234084	lncRNA			chr6	135301568.0	135307158.0				0.34	0.6033333333333334	0.2966666666666666	0.2033333333333333
ENSG00000238029	RALBP1P2	processed_pseudogene			chr2	100425348.0	100426107.0						0.0133333333333333
ENSG00000284605	ENPP7P15	transcribed_unprocessed_pseudogene			chr11	3429758.0	3500621.0				0.04	0.0466666666666666	0.0166666666666666	0.02
ENSG00000184897	H1-10	protein_coding	ENSMUSG00000044927	H1f10	chr3	129314771.0	129316286.0	chr6	87980421.0	87981637.0	257.55	415.55	367.97333333333336	208.41666666666663	0.1133333333333333	447.7033333333334
ENSG00000148926	ADM	protein_coding	ENSMUSG00000030790	Adm	chr11	10305073.0	10307397.0	chr7	110627661.0	110629820.0	36.10666666666666	1.616666666666667	11.53	22.69	23.436666666666667	5.423333333333333
ENSG00000197879	MYO1C	protein_coding	ENSMUSG00000017774	Myo1c	chr17	1464186.0	1492686.0	chr11	75650504.0	75673910.0	82.47	28.326666666666668	50.19	124.3	245.31666666666663	39.47666666666667		1.0	1.0
ENSG00000231953	ENSG00000231953	lncRNA			chr1	25208139.0	25209437.0				0.0233333333333333
ENSG00000226128	RPL26P9	processed_pseudogene			chr1	97585862.0	97586294.0							0.0233333333333333
ENSG00000267102	ENSG00000267102	transcribed_processed_pseudogene			chr17	35409602.0	35410228.0				8.966666666666667			2.546666666666667
ENSG00000263063	ENSG00000263063	lncRNA			chr17	82713908.0	82716255.0				0.2766666666666666	0.23	0.4366666666666667	0.2066666666666666				1.0	1.0
ENSG00000177822	TENM3-AS1	lncRNA			chr4	181874438.0	182144195.0				11.556666666666668	13.64	4.79	2.78				16.0	1.0	intron_variant	0.004799654285714285	105.0
ENSG00000062524	LTK	protein_coding	ENSMUSG00000027297	Ltk	chr15	41503637.0	41513827.0	chr2	119751320.0	119758525.0	2.3266666666666667	0.1266666666666666	0.2766666666666666	0.95	0.0166666666666666	6.803333333333334		2.0	0.0	intron_variant,missense_variant	0.009396	1.0
ENSG00000143622	RIT1	protein_coding	ENSMUSG00000028057	Rit1	chr1	155897808.0	155911349.0	chr3	88716838.0	88729727.0	17.116666666666667	13.64	17.583333333333332	18.046666666666667	30.866666666666664	23.850000000000005	Yes	2.0	0.0	intron_variant
ENSG00000165555	NOXRED1	protein_coding	ENSMUSG00000072919	Noxred1	chr14	77394021.0	77423523.0	chr12	87221040.0	87238732.0	0.7733333333333333	0.4366666666666667	0.4233333333333333	0.34	0.0899999999999999	0.3533333333333333		2.0	0.0	intron_variant	0.0022229	3.0
ENSG00000170242	USP47	protein_coding	ENSMUSG00000059263	Usp47	chr11	11841972.0	11961887.0	chr7	112023504.0	112111384.0	39.733333333333334	20.453333333333333	19.293333333333333	20.01	50.86666666666667	56.03666666666667		3.0	0.0	intron_variant,3_prime_UTR_variant	0.006309	1.0
ENSG00000162779	AXDND1	protein_coding	ENSMUSG00000026601	Axdnd1	chr1	179365971.0	179554735.0	chr1	156323509.0	156419310.0	0.2233333333333333	0.08	0.12	0.1466666666666666	1.106666666666667	0.0866666666666666		11.0	0.0	intron_variant,non_coding_transcript_exon_variant
ENSG00000219257	NPM1P38	processed_pseudogene			chr6	100050372.0	100051236.0				0.0166666666666666
ENSG00000225051	HMGB3P22	transcribed_processed_pseudogene			chr5	179694197.0	179694768.0				0.3666666666666667	0.19	0.7466666666666666	0.5733333333333334
ENSG00000114812	VIPR1	protein_coding	ENSMUSG00000032528	Vipr1	chr3	42502643.0	42537568.0	chr9	121642716.0	121672954.0	7.276666666666666	2.11	0.7999999999999999	0.25	0.0166666666666666	0.0033333333333333		5.0	0.0	intron_variant,3_prime_UTR_variant	0.0071606000000000005	5.0
ENSG00000242048	PRKAG2-AS2	lncRNA			chr7	151806490.0	151810820.0				0.0033333333333333	0.03
ENSG00000211662	IGLV3-21	IG_V_gene			chr22	22711689.0	22713203.0							0.09
ENSG00000204314	PRRT1	protein_coding	ENSMUSG00000015476	Prrt1	chr6	32148363.0	32151939.0	chr17	34629533.0	34633126.0	5.633333333333333	15.003333333333332	9.173333333333334	8.33	0.0333333333333333	2.1799999999999997
ENSG00000143970	ASXL2	protein_coding	ENSMUSG00000037486	Asxl2	chr2	25733753.0	25878487.0	chr12	3426857.0	3506847.0	12.706666666666663	13.27	13.339999999999998	14.376666666666669	14.86	24.78		7.0	0.0	intron_variant
ENSG00000136240	KDELR2	protein_coding	ENSMUSG00000079111	Kdelr2	chr7	6461089.0	6484152.0	chr5	143403838.0	143421901.0	92.94	89.08999999999999	107.27666666666669	185.0566666666667	168.91333333333333	151.71333333333334					0.007278	1.0
ENSG00000177542	SLC25A22	protein_coding	ENSMUSG00000019082	Slc25a22	chr11	790475.0	798281.0	chr7	141429744.0	141437892.0	25.28	42.693333333333335	50.946666666666665	67.87666666666667	33.18333333333334	63.74		2.0	1.0	3_prime_UTR_variant
ENSG00000205763	RP9P	transcribed_unprocessed_pseudogene			chr7	32916815.0	32943038.0				8.86	6.953333333333333	12.49	9.98				3.0	0.0	intron_variant
ENSG00000163138	PACRGL	protein_coding	ENSMUSG00000029089	5730480H06Rik	chr4	20700458.0	20732557.0	chr5	48327952.0	48380205.0	10.603333333333332	13.949999999999998	9.733333333333333	9.81	16.903333333333332	11.123333333333337		5.0	1.0	intron_variant
ENSG00000198723	TEX45	protein_coding	ENSMUSG00000040340	Saxo5	chr19	7497548.0	7508450.0	chr8	3470862.0	3487178.0	1.8833333333333335	0.8133333333333334	3.673333333333334	1.68	0.02	0.6633333333333334
ENSG00000258653	ENSG00000258653	protein_coding			chr14	73851971.0	73932278.0				0.4733333333333333	0.3966666666666666	0.5733333333333334	0.2766666666666666				6.0	0.0		0.0011670999999999997	14.0
ENSG00000147533	GOLGA7	protein_coding	ENSMUSG00000015341	Golga7	chr8	41490582.0	41510980.0	chr8	23241346.0	23257074.0	57.593333333333334	35.87	37.67333333333334	40.873333333333335	47.153333333333336	61.14666666666667		1.0	0.0	3_prime_UTR_variant
ENSG00000168255	POLR2J3	protein_coding			chr7	102540024.0	102572653.0				70.37	20.27	55.080000000000005	49.326666666666675
ENSG00000176007	FAM220BP	processed_pseudogene			chr9	38527097.0	38527912.0				0.04			0.0166666666666666
ENSG00000148483	TMEM236	protein_coding	ENSMUSG00000061531	Tmem236	chr10	17752201.0	17800868.0	chr2	14174523.0	14221993.0	0.0933333333333333	0.0333333333333333	0.0066666666666666	0.0033333333333333	0.0566666666666666	0.21		6.0	0.0	intron_variant,3_prime_UTR_variant
ENSG00000105085	MED26	protein_coding	ENSMUSG00000045248	Med26	chr19	16574919.0	16628204.0	chr8	72494561.0	72548270.0	13.693333333333332	9.163333333333334	8.046666666666667	7.7366666666666655	9.896666666666668	10.156666666666666		1.0	0.0	synonymous_variant	0.007688	2.0
ENSG00000204514	ZNF814	protein_coding			chr19	57869381.0	57889037.0				11.72	45.18	12.57	13.086666666666668
ENSG00000078687	TNRC6C	protein_coding	ENSMUSG00000025571	Tnrc6c	chr17	77958703.0	78108822.0	chr11	117654289.0	117763437.0	11.693333333333332	35.263333333333335	32.050000000000004	18.226666666666663	29.526666666666667	42.53		10.0	0.0	non_coding_transcript_exon_variant,intron_variant,splice_region_variant,5_prime_UTR_variant	0.0007803	1.0
ENSG00000121903	ZSCAN20	protein_coding	ENSMUSG00000061894	Zscan20	chr1	33472645.0	33501643.0	chr4	128583539.0	128589962.0	4.833333333333333	1.45	3.9133333333333336	3.0666666666666664	4.91	5.456666666666667
ENSG00000170775	GPR37	protein_coding	ENSMUSG00000039904	Gpr37	chr7	124743885.0	124765792.0	chr6	25665878.0	25689792.0	5.343333333333334	0.93	0.4599999999999999	0.68				3.0	0.0	intron_variant
ENSG00000279404	ENSG00000279404	TEC			chr19	20926777.0	20928714.0				0.5599999999999999	0.0266666666666666	0.3666666666666667	0.1433333333333333
ENSG00000181666	ZNF875	protein_coding			chr19	37334649.0	37364447.0				40.220000000000006	48.88999999999999	64.12333333333333	44.68000000000001							0.0067150000000000005	2.0
ENSG00000151117	TMEM86A	protein_coding	ENSMUSG00000010307	Tmem86a	chr11	18698779.0	18704785.0	chr7	47050601.0	47054777.0	3.316666666666667	2.0766666666666667	2.953333333333333	2.0066666666666664	11.686666666666667	8.316666666666666		3.0	0.0	intron_variant,3_prime_UTR_variant	0.007794	1.0
ENSG00000180304	OAZ2	protein_coding	ENSMUSG00000040652	Oaz2	chr15	64687573.0	64703281.0	chr9	65668001.0	65688882.0	52.97666666666667	101.83333333333331	63.146666666666675	91.51333333333334	39.44	63.59666666666667		2.0	0.0	intron_variant,non_coding_transcript_exon_variant
ENSG00000264269	DYM-AS1	lncRNA			chr18	49023703.0	49048474.0				0.1666666666666666	0.0966666666666666	0.0666666666666666					2.0	0.0	intron_variant
ENSG00000214812	ARL8BP2	processed_pseudogene			chr1	28120449.0	28121321.0				0.1066666666666666							1.0	0.0	non_coding_transcript_exon_variant
ENSG00000223974	BNIP3P42	processed_pseudogene			chr7	64551498.0	64552066.0				0.1566666666666666	0.26	0.0999999999999999	0.0999999999999999
ENSG00000125384	PTGER2	protein_coding	ENSMUSG00000037759	Ptger2	chr14	52314312.0	52328598.0	chr14	44988195.0	45003820.0	2.973333333333333	0.0466666666666666	0.3466666666666667	10.336666666666666
ENSG00000196668	LINC00173	lncRNA			chr12	116533435.0	116536513.0				3.123333333333333	0.4833333333333333	0.3733333333333333	7.803333333333334
ENSG00000205930	C21orf62-AS1	lncRNA			chr21	32772150.0	33019751.0				0.85	0.18	0.7200000000000001	0.3966666666666666				14.0	0.0	intron_variant,non_coding_transcript_exon_variant	0.005763256818181819	44.0
ENSG00000136933	RABEPK	protein_coding	ENSMUSG00000070953	Rabepk	chr9	125200542.0	125234161.0	chr2	34777556.0	34799912.0	33.10333333333333	71.38	15.993333333333332	26.176666666666662	29.75	34.07		2.0	0.0	intron_variant
ENSG00000161021	MAML1	protein_coding	ENSMUSG00000050567	Maml1	chr5	179732822.0	179777283.0	chr11	50255634.0	50291804.0	33.33666666666667	43.173333333333325	37.169999999999995	29.319999999999997	33.46	14.716666666666669		2.0	0.0	intron_variant	0.002950696153846154	26.0
ENSG00000157856	DRC1	protein_coding	ENSMUSG00000073102	Drc1	chr2	26401920.0	26456711.0	chr5	30281388.0	30366695.0	0.3133333333333333	0.0133333333333333	0.17	0.3	0.01	0.0633333333333333		2.0	0.0	intron_variant	0.0036184999999999998	2.0
ENSG00000257809	MYL6B-AS1	lncRNA			chr12	56150796.0	56158220.0				0.5399999999999999	0.1766666666666666	0.4966666666666666	0.2366666666666666							0.00927	1.0
ENSG00000259590	LINC02244	lncRNA			chr15	99395179.0	99396593.0				0.2366666666666666							1.0	1.0
ENSG00000204581	ACOXL-AS1	lncRNA			chr2	111098345.0	111114185.0				0.14		0.2066666666666666	0.0766666666666666
ENSG00000260691	ANKRD20A1	protein_coding			chr9	67858931.0	67902394.0				2.9933333333333336	1.403333333333333	0.18	0.1266666666666666
ENSG00000167600	CYP2S1	protein_coding	ENSMUSG00000040703	Cyp2s1	chr19	41193219.0	41207539.0	chr7	25802475.0	25816653.0	1.916666666666667	0.0066666666666666	0.02	2.0	0.1266666666666666	1.94
ENSG00000197461	PDGFA	protein_coding	ENSMUSG00000025856	Pdgfa	chr7	497258.0	519846.0	chr5	138976014.0	138995037.0	7.39	0.4000000000000001	0.2466666666666666	16.486666666666665	37.71333333333333	26.256666666666664		3.0	1.0	intron_variant	0.004678666666666666	3.0
ENSG00000230882	ENSG00000230882	processed_pseudogene			chr7	76071469.0	76074963.0				0.8433333333333334	0.2	0.1033333333333333	0.1433333333333333
ENSG00000116741	RGS2	protein_coding	ENSMUSG00000026360	Rgs2	chr1	192809039.0	192812275.0	chr1	143999338.0	144004161.0	3.88	9.716666666666669	6.483333333333333	12.46	32.236666666666665			2.0	1.0	splice_donor_5th_base_variant
ENSG00000165694	FRMD7	protein_coding	ENSMUSG00000036131	Frmd7	chrX	132076990.0	132128020.0	chrX	50895180.0	50942710.0	0.0666666666666666	0.0033333333333333	0.0066666666666666	0.0033333333333333	0.0033333333333333	0.0033333333333333		1.0	0.0	intron_variant	0.003866	1.0
ENSG00000213860	RPL21P75	processed_pseudogene			chr7	20002765.0	20003247.0				0.9366666666666664	0.0833333333333333	1.35	0.2466666666666666
ENSG00000140463	BBS4	protein_coding	ENSMUSG00000025235	Bbs4	chr15	72686207.0	72738473.0	chr9	59321990.0	59353508.0	13.343333333333334	16.87	14.103333333333332	11.333333333333334	2.1766666666666667	7.856666666666667		5.0	0.0	intron_variant,non_coding_transcript_exon_variant	0.006695857142857142	7.0
ENSG00000244038	DDOST	protein_coding	ENSMUSG00000028757	Ddost	chr1	20651777.0	20661369.0	chr4	138304730.0	138312628.0	216.51	57.85666666666666	139.73666666666668	246.88333333333333	144.51000000000002	358.26		2.0	1.0	intron_variant
ENSG00000253463	HMGB1P19	processed_pseudogene			chr8	123123106.0	123123682.0				0.4966666666666666	0.7333333333333334	0.3033333333333333	0.22							0.007233	1.0
ENSG00000231105	ECE1-AS1	lncRNA			chr1	21293290.0	21299774.0				0.14	0.1066666666666666	0.2533333333333333	0.2833333333333333				1.0	1.0		0.009696	1.0
ENSG00000127914	AKAP9	protein_coding	ENSMUSG00000040407	Akap9	chr7	91940862.0	92110673.0	chr5	3928054.0	3954765.0	38.95666666666667	34.22666666666667	45.583333333333336	29.73	18.253333333333337	21.813333333333333		12.0	3.0	intron_variant,3_prime_UTR_variant,stop_gained,missense_variant,upstream_gene_variant	0.006730999999999999	2.0
ENSG00000143171	RXRG	protein_coding	ENSMUSG00000015843	Rxrg	chr1	165400922.0	165445126.0	chr1	167598384.0	167639623.0	0.1466666666666666	2.4466666666666668	0.0033333333333333		0.01			4.0	0.0	intron_variant	0.00408215	2.0
ENSG00000278330	ENSG00000278330	lncRNA			chr18	77112640.0	77115726.0				0.8466666666666667	0.01		0.15				1.0	0.0	non_coding_transcript_exon_variant
ENSG00000237859	EEF1A1P31	unprocessed_pseudogene			chrX	154908885.0	154919103.0					0.0066666666666666
ENSG00000184992	BRI3BP	protein_coding	ENSMUSG00000037905	Bri3bp	chr12	124993645.0	125031231.0	chr5	125441568.0	125460370.0	17.04	13.79	6.0	6.016666666666667	33.626666666666665	42.63999999999999		2.0	2.0	upstream_gene_variant	0.0050915000000000005	2.0
ENSG00000163702	IL17RC	protein_coding	ENSMUSG00000030281	Il17rc	chr3	9917098.0	9933621.0	chr6	113471427.0	113483140.0	18.380000000000003	26.36	5.093333333333334	24.453333333333333	98.18666666666668	90.97333333333334		2.0	0.0	intron_variant
ENSG00000232850	PTGES2-AS1	lncRNA			chr9	128128529.0	128130628.0				0.2466666666666666	0.17	0.2633333333333333	0.2433333333333333
ENSG00000272574	ENSG00000272574	lncRNA			chr1	162593103.0	162593754.0				0.3166666666666666	0.1933333333333333	0.04	0.1666666666666666
ENSG00000003056	M6PR	protein_coding	ENSMUSG00000007458	M6pr	chr12	8940361.0	8949645.0	chr6	122308720.0	122317680.0	76.98333333333333	54.92333333333334	53.81	86.38333333333333	80.09333333333332	70.50666666666667		1.0	0.0
ENSG00000159423	ALDH4A1	protein_coding	ENSMUSG00000028737	Aldh4a1	chr1	18871430.0	18902555.0	chr4	139622866.0	139649690.0	13.236666666666666	8.426666666666666	8.89	17.69666666666667	5.626666666666668	9.433333333333335		3.0	1.0	intron_variant
ENSG00000270953	ENSG00000270953	lncRNA			chr7	130507660.0	130508282.0				0.4766666666666667	4.193333333333333	0.8666666666666667	0.7999999999999999
ENSG00000106477	CEP41	protein_coding	ENSMUSG00000029790	Cep41	chr7	130393771.0	130441016.0	chr6	30653457.0	30693749.0	17.986666666666668	11.773333333333332	23.72666666666667	19.536666666666665	7.393333333333333	23.430000000000003		4.0	2.0	intron_variant,upstream_gene_variant,non_coding_transcript_exon_variant	0.008886	1.0
ENSG00000239482	ENSG00000239482	lncRNA			chr3	112302478.0	112332791.0				0.01		0.04	0.0666666666666666				4.0	0.0	intron_variant
ENSG00000247809	NR2F2-AS1	lncRNA			chr15	96127369.0	96327021.0				2.236666666666667			0.0666666666666666				17.0	0.0	intron_variant,splice_polypyrimidine_tract_variant,non_coding_transcript_exon_variant	0.005331412777777777	18.0
ENSG00000270510	ENSG00000270510	processed_pseudogene			chr11	87323709.0	87324359.0				0.1366666666666667	0.4033333333333333	0.12	0.18							0.006374	1.0
ENSG00000280837	CPS1-IT1	lncRNA			chr2	210617571.0	210619876.0				0.03
ENSG00000141040	ZNF287	protein_coding	ENSMUSG00000005267	Zfp287	chr17	16546954.0	16569204.0	chr11	62700356.0	62731885.0	6.69	5.8	5.616666666666667	5.846666666666667	0.6133333333333333	6.546666666666667		2.0	0.0	intron_variant,missense_variant
ENSG00000173124	ACSM6	protein_coding			chr10	95194238.0	95228929.0				0.03	0.01						1.0	0.0	intron_variant	0.006753888888888889	9.0
ENSG00000233994	GDI2P2	processed_pseudogene			chr1	72274552.0	72275159.0				0.2133333333333333	0.1366666666666667	0.17	0.03				4.0	4.0		0.004442	1.0
ENSG00000230918	DPP4-DT	lncRNA			chr2	162073427.0	162078036.0							0.0133333333333333
ENSG00000266936	ENSG00000266936	lncRNA			chr19	11010917.0	11016011.0				0.7466666666666667	1.37	0.8066666666666666	0.82
ENSG00000229627	BSNDP4	processed_pseudogene			chr7	57638725.0	57639112.0						0.2666666666666666
ENSG00000197183	NOL4L	protein_coding	ENSMUSG00000061411	Nol4l	chr20	32443059.0	32585333.0	chr2	153407462.0	153529971.0	12.050000000000002	18.463333333333335	40.196666666666665	33.586666666666666	0.1066666666666666	32.51333333333333		15.0	0.0	splice_donor_variant,intron_variant	0.006111666666666667	3.0
ENSG00000105641	SLC5A5	protein_coding	ENSMUSG00000000792	Slc5a5	chr19	17871945.0	17895174.0	chr8	70882889.0	70892757.0	0.1966666666666666	0.0699999999999999	0.3466666666666667	0.25	0.4833333333333334	0.6233333333333334
ENSG00000119729	RHOQ	protein_coding	ENSMUSG00000024143	Rhoq	chr2	46542490.0	46584688.0	chr17	86963082.0	87000069.0	31.733333333333334	24.08666666666667	27.706666666666667	45.99666666666667	54.876666666666665	18.013333333333335		3.0	1.0	intron_variant
ENSG00000105948	TTC26	protein_coding	ENSMUSG00000056832	Ift56	chr7	139133778.0	139191986.0	chr6	38381469.0	38427647.0	6.32	3.346666666666667	5.346666666666667	4.556666666666667	4.703333333333334	3.3033333333333332		3.0	0.0	intron_variant	0.005191	1.0
ENSG00000141428	C18orf21	protein_coding	ENSMUSG00000024273	2700062C07Rik	chr18	35972679.0	35979278.0	chr18	24470850.0	24477798.0	28.040000000000003	16.98	17.47666666666667	13.233333333333334	20.933333333333337	14.28		1.0	0.0	intron_variant
ENSG00000255507	UVRAG-DT	lncRNA			chr11	75803431.0	75814576.0				0.35		0.2266666666666666	0.2733333333333334				1.0	0.0	intron_variant
ENSG00000277548	ENSG00000277548	lncRNA			chr15	55346347.0	55346752.0				0.6933333333333334	1.4666666666666666	0.44	0.5766666666666667
ENSG00000227242	ENSG00000227242	unprocessed_pseudogene			chr1	147019656.0	147056593.0				0.0166666666666666							1.0	1.0	upstream_gene_variant
ENSG00000169379	ARL13B	protein_coding	ENSMUSG00000022911	Arl13b	chr3	93980155.0	94055678.0	chr16	62793685.0	62847040.0	18.063333333333333	7.496666666666666	5.010000000000001	5.816666666666667	11.61	7.176666666666667		5.0	0.0	intron_variant,3_prime_UTR_variant	0.007435411764705881	17.0
ENSG00000213412	HNRNPA1P33	processed_pseudogene			chr10	46415853.0	46416413.0				0.6033333333333334			0.0666666666666666
ENSG00000251381	LINC00958	lncRNA			chr11	12961541.0	12989546.0				9.3	0.0066666666666666	0.0133333333333333	0.0999999999999999				3.0	1.0	upstream_gene_variant,non_coding_transcript_exon_variant
ENSG00000268818	ENSG00000268818	lncRNA			chr22	35626988.0	35635134.0				0.0066666666666666	0.0233333333333333
ENSG00000152620	NADK2	protein_coding	ENSMUSG00000022253	Nadk2	chr5	36192589.0	36241925.0	chr15	9071260.0	9110487.0	17.903333333333332	8.843333333333332	10.433333333333335	8.906666666666666	31.166666666666668	41.29		1.0	0.0	3_prime_UTR_variant	0.0094565	2.0
ENSG00000261462	ENSG00000261462	lncRNA			chr7	87109539.0	87111282.0				0.2033333333333333	0.35	0.5033333333333333	0.0833333333333333
ENSG00000095627	TDRD1	protein_coding	ENSMUSG00000025081	Tdrd1	chr10	114179353.0	114232666.0	chr19	56826209.0	56870012.0	0.0066666666666666							4.0	1.0	intron_variant,upstream_gene_variant
ENSG00000168060	NAALADL1	protein_coding	ENSMUSG00000054999	Naaladl1	chr11	65044818.0	65058553.0	chr19	6105782.0	6115792.0	0.4266666666666667	1.2233333333333334	0.61	0.3366666666666666	1.8866666666666667	1.8633333333333333		1.0	1.0
ENSG00000167264	DUS2	protein_coding	ENSMUSG00000031901	Dus2	chr16	68023284.0	68079320.0	chr8	105991337.0	106015842.0	15.590000000000002	8.156666666666668	9.046666666666669	11.373333333333331	10.516666666666667	22.863333333333333		4.0	0.0	intron_variant	0.00401	4.0
ENSG00000140987	ZSCAN32	protein_coding			chr16	3382085.0	3401004.0				12.123333333333331	8.566666666666665	7.010000000000001	6.383333333333333				1.0	1.0
ENSG00000145649	GZMA	protein_coding	ENSMUSG00000023132	Gzma	chr5	55102646.0	55110252.0	chr13	113093825.0	113100971.0	0.05					0.01
ENSG00000156140	ADAMTS3	protein_coding	ENSMUSG00000043635	Adamts3	chr4	72280969.0	72569221.0	chr5	89677087.0	89882935.0	2.02	0.04	1.1233333333333333	3.8433333333333337				15.0	0.0	intron_variant,5_prime_UTR_variant	0.0047181666666666665	6.0
ENSG00000108187	PBLD	protein_coding	ENSMUSG00000112129	Pbld1	chr10	68282660.0	68332928.0	chr10	63060162.0	63060815.0	4.153333333333333	5.466666666666666	3.89	3.8466666666666662	0.0233333333333333	0.2133333333333333		7.0	2.0	intron_variant,synonymous_variant,non_coding_transcript_exon_variant
ENSG00000238795	SCARNA12	snoRNA	ENSMUSG00000088835	Gm23547	chr12	6967337.0	6967606.0	chr6	124715232.0	124715502.0	11.566666666666668	38.303333333333335	6.046666666666667	8.623333333333333	0.5133333333333333	4.243333333333333
ENSG00000248333	CDK11B	protein_coding	ENSMUSG00000029062	Cdk11b	chr1	1635225.0	1659004.0	chr4	155624854.0	155630340.0	58.63	21.936666666666667	40.373333333333335	39.653333333333336	43.15	87.96333333333332
ENSG00000270302	ENSG00000270302	lncRNA			chr4	152308283.0	152309983.0						0.0533333333333333
ENSG00000154639	CXADR	protein_coding	ENSMUSG00000044860	Gm1123	chr21	17513043.0	17570100.0	chr9	99006790.0	99035715.0	22.516666666666666	20.036666666666665	9.396666666666668	4.616666666666666	0.0533333333333333	0.0533333333333333		6.0	1.0	intron_variant,upstream_gene_variant	0.005212142857142858	7.0
ENSG00000258072	ENSG00000258072	processed_pseudogene			chr12	107903270.0	107903948.0				2.38	0.2733333333333334	0.33	0.1066666666666666				1.0	1.0	upstream_gene_variant
ENSG00000116793	PHTF1	protein_coding	ENSMUSG00000058388	Phtf1	chr1	113696831.0	113759486.0	chr3	103968110.0	104007488.0	35.0	25.65	21.853333333333335	26.659999999999997	24.013333333333332	23.2		4.0	0.0	intron_variant	0.0058161886792452815	53.0
ENSG00000165244	ZNF367	protein_coding	ENSMUSG00000044934	Zfp367	chr9	96385941.0	96418370.0	chr13	64133018.0	64153202.0	20.55	11.333333333333334	10.936666666666667	6.286666666666666	48.79333333333333	18.743333333333336		1.0	0.0	intron_variant
ENSG00000226969	PRKCZ-DT	lncRNA			chr1	2049304.0	2050070.0				0.09
ENSG00000099999	RNF215	protein_coding	ENSMUSG00000003581	Rnf215	chr22	30378821.0	30387411.0	chr11	4135202.0	4141172.0	19.040000000000003	12.31	18.343333333333337	26.016666666666666	25.53333333333333	16.243333333333336		1.0	0.0	intron_variant	0.008316	2.0
ENSG00000251347	IRF5P1	processed_pseudogene			chr8	92972575.0	92974738.0				0.01		0.0033333333333333	0.0033333333333333							0.003714	1.0
ENSG00000214354	PAFAH1B1P1	processed_pseudogene			chr2	87565828.0	87566764.0				0.1766666666666666			0.0933333333333333
ENSG00000253682	ENSG00000253682	lncRNA			chr8	92402921.0	92413650.0							0.01
ENSG00000130313	PGLS	protein_coding	ENSMUSG00000031807	Pgls	chr19	17511649.0	17521288.0	chr8	71592176.0	71596269.0	139.44000000000003	80.60666666666667	119.93666666666668	144.05666666666664	182.49	262.4166666666667
ENSG00000225588	ENSG00000225588	lncRNA			chr2	107362319.0	107407329.0					0.05	0.0166666666666666					3.0	0.0	intron_variant
ENSG00000161798	AQP5	protein_coding	ENSMUSG00000044217	Aqp5	chr12	49961872.0	49965682.0	chr15	99590782.0	99594829.0	0.1366666666666666	0.0999999999999999	0.04	0.1433333333333333	46.663333333333334	0.3833333333333333		1.0	1.0
ENSG00000263711	LINC02864	lncRNA			chr18	73151241.0	73264303.0				0.0033333333333333	0.0266666666666666	0.02					6.0	1.0	intron_variant,upstream_gene_variant
ENSG00000237749	RPS27P9	processed_pseudogene			chr1	37556247.0	37556499.0					0.2299999999999999
ENSG00000254685	FPGT	protein_coding	ENSMUSG00000053870	Fpgt	chr1	74198242.0	74208702.0	chr3	155084918.0	155093403.0	3.923333333333334	1.89	2.15	2.296666666666667	9.166666666666666	9.91		1.0	0.0	3_prime_UTR_variant
ENSG00000121933	TMIGD3	protein_coding	ENSMUSG00000074344	Tmigd3	chr1	111483348.0	111503633.0	chr3	105870903.0	105872632.0				0.0133333333333333		0.1733333333333333		1.0	1.0	intron_variant	0.0004599	14.0
ENSG00000139438	FAM222A	protein_coding	ENSMUSG00000041930	Fam222a	chr12	109713825.0	109770495.0	chr5	114568016.0	114613220.0	7.489999999999999	13.216666666666669	191.04	177.59	0.0066666666666666	18.513333333333332		7.0	0.0	intron_variant	0.0061542	10.0
ENSG00000226899	ENSG00000226899	lncRNA			chr10	124945204.0	124946432.0				0.0733333333333333	0.02	0.0233333333333333	0.01				1.0	1.0		0.00286	1.0
ENSG00000228463	ENSG00000228463	transcribed_processed_pseudogene			chr1	258568.0	259024.0				4.926666666666667	4.87	6.903333333333333	3.4766666666666666
ENSG00000108848	LUC7L3	protein_coding	ENSMUSG00000020863	Luc7l3	chr17	50719603.0	50756219.0	chr11	94287890.0	94321958.0	191.2733333333333	326.46	194.80999999999997	113.65333333333332	117.04	37.223333333333336		1.0	0.0	intron_variant	0.001207	1.0
ENSG00000267550	PTPRS-AS1	lncRNA			chr19	5178119.0	5178464.0				0.2533333333333333	0.1433333333333333	0.9	0.3966666666666666
ENSG00000233780	HNRNPA1P30	transcribed_processed_pseudogene			chr13	20948294.0	20949599.0					0.01
ENSG00000282978	BTF3P16	processed_pseudogene			chr3	101457241.0	101457732.0				0.7200000000000001	0.4966666666666667	0.4966666666666666	0.1066666666666666				1.0	1.0
ENSG00000267233	HNRNPA3P16	processed_pseudogene			chr18	50814392.0	50815730.0					0.0166666666666666									0.008542	1.0
ENSG00000153714	LURAP1L	protein_coding	ENSMUSG00000048706	Lurap1l	chr9	12775020.0	12823060.0	chr4	80910646.0	80955628.0	8.696666666666667	0.8333333333333334	0.4033333333333333	0.8166666666666665	45.22666666666667	3.4500000000000006		8.0	0.0	intron_variant
ENSG00000138600	SPPL2A	protein_coding	ENSMUSG00000027366	Sppl2a	chr15	50702266.0	50765706.0	chr2	126890391.0	126933235.0	39.193333333333335	27.96666666666667	21.076666666666664	29.856666666666666	19.333333333333332	10.653333333333334		5.0	0.0	intron_variant,non_coding_transcript_exon_variant
ENSG00000269058	CALR3	protein_coding	ENSMUSG00000019732	Calr3	chr19	16479061.0	16496167.0	chr8	72424176.0	72443870.0	0.3133333333333333		0.0733333333333333	0.12	1.93	0.9733333333333332
ENSG00000213312	RPL7AP34	processed_pseudogene			chr6	63548708.0	63549508.0				0.19			0.01
ENSG00000259062	ACTN1-DT	lncRNA			chr14	68979682.0	68987463.0				0.3133333333333333	0.0166666666666666	0.05	0.26				2.0	1.0	intron_variant
ENSG00000218502	H2AZP3	processed_pseudogene			chr13	99215372.0	99215758.0						0.03	0.06
ENSG00000265194	ENSG00000265194	lncRNA			chr9	21858910.0	21861926.0				0.8633333333333333	0.7733333333333334	0.8099999999999999	0.4366666666666667				1.0	1.0
ENSG00000060762	MPC1	protein_coding	ENSMUSG00000023861	Mpc1	chr6	166364919.0	166382940.0	chr17	8282904.0	8296885.0	63.19333333333333	27.233333333333334	15.323333333333332	11.093333333333334	58.1	71.06
ENSG00000151332	MBIP	protein_coding	ENSMUSG00000021028	Mbip	chr14	36298564.0	36320637.0	chr12	56328303.0	56345894.0	22.563333333333333	8.236666666666666	8.13	6.956666666666667	12.626666666666663	12.953333333333331
ENSG00000131142	CCL25	protein_coding			chr19	8052760.0	8062650.0				0.23	0.0266666666666666	0.04	0.0366666666666666							0.004991	1.0
ENSG00000169814	BTD	protein_coding	ENSMUSG00000021900	Btd	chr3	15601745.0	15653714.0	chr14	31641028.0	31667171.0	8.966666666666667	5.006666666666667	6.6000000000000005	9.356666666666667	14.26	6.54		7.0	1.0	intron_variant	0.0047165	4.0
ENSG00000182944	EWSR1	protein_coding	ENSMUSG00000009079	Ewsr1	chr22	29268268.0	29300521.0	chr11	5069689.0	5099266.0	302.06	440.0233333333333	271.3366666666667	246.73333333333335	439.71	540.5533333333333		1.0	0.0	intron_variant
ENSG00000149927	DOC2A	protein_coding	ENSMUSG00000052301	Doc2a	chr16	30005514.0	30011027.0	chr7	126847416.0	126849525.0	7.543333333333333	34.58	14.826666666666668	12.076666666666668	0.0233333333333333	15.176666666666668		1.0	1.0	intron_variant
ENSG00000172123	SLFN12	protein_coding	ENSMUSG00000000204	Slfn4	chr17	35410922.0	35432500.0	chr11	83175186.0	83190216.0	16.03			2.91	0.0466666666666666	0.0166666666666666
ENSG00000229222	KRT18P4	processed_pseudogene			chr20	49956745.0	49958032.0				0.7066666666666667	0.5933333333333333	0.4233333333333333	0.3133333333333333							0.004982	1.0
ENSG00000271330	ENSG00000271330	processed_pseudogene			chr7	24674309.0	24674612.0				0.0533333333333333		0.0633333333333333
ENSG00000280114	ENSG00000280114	unprocessed_pseudogene			chr1	16681097.0	16688749.0				0.2033333333333333	0.0133333333333333
ENSG00000101882	NKAP	protein_coding	ENSMUSG00000016409	Nkap	chrX	119920672.0	119943751.0	chrX	37126795.0	37150746.0	11.996666666666668	3.47	4.28	5.506666666666668	4.88	9.340000000000002
ENSG00000226845	EEF1GP3	processed_pseudogene			chr3	40596207.0	40597494.0					0.0066666666666666
ENSG00000147246	HTR2C	protein_coding	ENSMUSG00000041380	Htr2c	chrX	114584086.0	114910061.0	chrX	146962513.0	146989328.0	0.0366666666666666		0.0066666666666666	0.03				5.0	0.0	intron_variant	0.00906157692307692	52.0
ENSG00000275672	ENSG00000275672	lncRNA			chr15	45378700.0	45380123.0				0.08	0.0266666666666666	0.0233333333333333
ENSG00000119522	DENND1A	protein_coding	ENSMUSG00000035392	Dennd1a	chr9	123379658.0	123930126.0	chr2	37798991.0	38287375.0	17.433333333333334	12.376666666666663	18.573333333333338	22.19666666666667	17.463333333333335	25.77333333333333		43.0	0.0	intron_variant	0.004294646666666666	150.0
ENSG00000137080	IFNA21	protein_coding	ENSMUSG00000070904	Ifna4	chr9	21165637.0	21166660.0	chr4	88841861.0	88842421.0	0.0233333333333333		0.0233333333333333	0.02
ENSG00000213205	STRADBP1	processed_pseudogene			chr7	150512559.0	150513839.0					0.0066666666666666
ENSG00000171396	KRTAP4-4	protein_coding	ENSMUSG00000056885	Gm4559	chr17	41159649.0	41160748.0	chr7	142273764.0	142274363.0	0.11							1.0	1.0	upstream_gene_variant
ENSG00000101144	BMP7	protein_coding	ENSMUSG00000008999	Bmp7	chr20	57168753.0	57266641.0	chr2	172868012.0	172940321.0	20.006666666666668	0.5233333333333333	0.7233333333333333	0.6200000000000001		0.0033333333333333		3.0	1.0	intron_variant,missense_variant	0.007574857142857143	7.0
ENSG00000171435	KSR2	protein_coding	ENSMUSG00000061578	Ksr2	chr12	117453012.0	117968990.0	chr5	117414000.0	117555942.0	0.7799999999999999	0.04	0.71	0.4833333333333334	0.01	0.75		27.0	0.0	intron_variant,non_coding_transcript_exon_variant	0.004861055555555555	54.0
ENSG00000181143	MUC16	protein_coding	ENSMUSG00000109564	Muc16	chr19	8848844.0	8981342.0	chr9	18495455.0	18512885.0	0.0133333333333333			0.0033333333333333				11.0	0.0	intron_variant,missense_variant	0.004898666666666667	6.0
ENSG00000169075	BRD7P3	processed_pseudogene			chr6	118501430.0	118502906.0				0.1866666666666666	0.21	0.0233333333333333	0.0433333333333333				2.0	2.0
ENSG00000279519	ENSG00000279519	TEC			chr2	36839922.0	36842539.0				1.2666666666666666	0.9633333333333332	2.736666666666667	1.99
ENSG00000180219	GARIN6	protein_coding			chr12	99647753.0	99650114.0				0.0166666666666666	0.09	0.01	0.02
ENSG00000119397	CNTRL	protein_coding	ENSMUSG00000057110	Cntrl	chr9	121074955.0	121177610.0	chr2	35109492.0	35130727.0	14.263333333333334	15.28	14.02	7.75	29.070000000000004	12.923333333333334		7.0	0.0	intron_variant,missense_variant,non_coding_transcript_exon_variant	0.007864	1.0
ENSG00000159069	FBXW5	protein_coding	ENSMUSG00000015095	Fbxw5	chr9	136940435.0	136944738.0	chr2	25500750.0	25505471.0	123.86666666666667	50.23666666666667	84.97666666666667	121.79666666666668	38.27333333333333	73.45666666666666
ENSG00000185053	SGCZ	protein_coding	ENSMUSG00000039539	Sgcz	chr8	14084845.0	15238431.0	chr8	37522298.0	38661508.0	0.0233333333333333	0.12						136.0	0.0	intron_variant	0.0038441616299559472	227.0
ENSG00000166257	SCN3B	protein_coding	ENSMUSG00000049281	Scn3b	chr11	123629188.0	123654624.0	chr9	40269217.0	40291618.0	4.31	15.043333333333331	8.313333333333334	4.673333333333333	0.0366666666666666	24.856666666666666		1.0	0.0	intron_variant	0.005385425	12.0
ENSG00000205414	ENSG00000205414	lncRNA			chr16	50606076.0	50613684.0				0.0233333333333333	0.0033333333333333	0.0233333333333333
ENSG00000111452	ADGRD1	protein_coding	ENSMUSG00000044017	Adgrd1	chr12	130953907.0	131141469.0	chr5	129096750.0	129204599.0	0.18	0.2266666666666666	0.16	0.0466666666666666	0.02	0.9966666666666668		37.0	0.0	intron_variant,3_prime_UTR_variant,synonymous_variant,5_prime_UTR_variant	0.008094	1.0
ENSG00000244625	MIATNB	lncRNA			chr22	26672805.0	26780207.0				5.576666666666667	2.32	5.706666666666667	4.703333333333333				8.0	0.0	intron_variant	0.00692375	28.0
ENSG00000249053	ENSG00000249053	processed_pseudogene			chr5	12794731.0	12795522.0						0.1566666666666666	0.01				2.0	1.0	non_coding_transcript_exon_variant
ENSG00000283208	ENSG00000283208	protein_coding			chr13	76992078.0	77078025.0				0.5933333333333334	1.7933333333333332	0.3699999999999999	0.2266666666666666				8.0	0.0	3_prime_UTR_variant	0.00744275	4.0
ENSG00000184672	RALYL	protein_coding	ENSMUSG00000039717	Ralyl	chr8	84183274.0	84921844.0	chr3	13471655.0	13777103.0	0.0933333333333333	6.963333333333334	0.0066666666666666	0.0633333333333333				43.0	0.0	intron_variant	0.004156703676470588	136.0
ENSG00000165863	C10orf82	protein_coding	ENSMUSG00000026931	Spmip5	chr10	116663696.0	116669966.0	chr19	58785803.0	58794461.0	1.4733333333333334	0.1866666666666666	0.01	0.0866666666666666		1.42		3.0	2.0
ENSG00000183598	H3C13	protein_coding			chr1	149813225.0	149813693.0				1.34	1.6133333333333333	0.57	1.2333333333333332
ENSG00000188042	ARL4C	protein_coding	ENSMUSG00000049866	Arl4c	chr2	234493041.0	234497081.0	chr1	88673125.0	88701876.0	14.61	4.216666666666667	7.06	18.209999999999997	14.866666666666667			2.0	2.0	upstream_gene_variant
ENSG00000223361	FTH1P10	transcribed_processed_pseudogene			chr5	17353875.0	17354424.0				0.6699999999999999	0.4666666666666666	0.4333333333333333	0.8966666666666665				1.0	1.0
ENSG00000257108	NHLRC4	protein_coding	ENSMUSG00000090113	Nhlrc4	chr16	567005.0	569495.0	chr17	25942233.0	25944932.0	0.96	0.6733333333333333	1.07	1.3333333333333333	0.19	0.0133333333333333
ENSG00000100836	PABPN1	protein_coding	ENSMUSG00000022194	Pabpn1	chr14	23321457.0	23326163.0	chr14	54892500.0	54897183.0	189.62	191.49666666666667	190.30999999999997	169.8133333333333	274.57666666666665	224.35666666666668		1.0	1.0	upstream_gene_variant
ENSG00000205456	TP53TG3D	protein_coding			chr16	32253286.0	32255928.0					1.7933333333333337	1.41	1.8133333333333332
ENSG00000126583	PRKCG	protein_coding	ENSMUSG00000078816	Prkcg	chr19	53882197.0	53907652.0	chr7	3289179.0	3304311.0	0.7766666666666667	0.4966666666666666	0.5333333333333333	0.4366666666666667	4.636666666666667	8.003333333333332		2.0	2.0	intron_variant
ENSG00000140548	ZNF710	protein_coding			chr15	90001324.0	90082191.0				14.453333333333331	17.326666666666668	17.666666666666668	12.61				3.0	1.0	intron_variant,upstream_gene_variant	0.004182923076923077	26.0
ENSG00000203809	LIN28B-AS1	lncRNA			chr6	104864464.0	104941447.0				0.3166666666666666	1.5266666666666666	0.5499999999999999	0.1733333333333333				5.0	0.0	intron_variant	0.0044241	10.0
ENSG00000124942	AHNAK	protein_coding	ENSMUSG00000069833	Ahnak	chr11	62515902.0	62546806.0	chr19	8989284.0	9019196.0	42.833333333333336	20.856666666666666	29.633333333333336	116.84666666666668	346.27666666666664	36.21		3.0	1.0	synonymous_variant,intron_variant,missense_variant
ENSG00000279532	ENSG00000279532	TEC			chr17	28373673.0	28374301.0				1.9266666666666667	4.506666666666667	3.23	2.1166666666666667
ENSG00000279368	ENSG00000279368	TEC			chr6	6685148.0	6686984.0				1.2666666666666666	0.9066666666666668	0.26	0.09
ENSG00000167371	PRRT2	protein_coding	ENSMUSG00000045114	Prrt2	chr16	29812193.0	29815881.0	chr7	127017531.0	127021211.0	5.786666666666666	45.51333333333333	46.81333333333333	41.906666666666666	1.7133333333333332	4.416666666666667		1.0	1.0		0.0052625	4.0
ENSG00000275695	UBE2Q2P6	transcribed_unprocessed_pseudogene			chr15	82445719.0	82454712.0				0.9066666666666668	1.0566666666666666	0.7466666666666667	0.2466666666666666
ENSG00000274628	CYP4F59P	transcribed_unprocessed_pseudogene			chr9	66049896.0	66050845.0				3.213333333333334	1.403333333333333	0.3233333333333333	0.06
ENSG00000260860	ENSG00000260860	processed_pseudogene			chr16	68651056.0	68651948.0				0.08	0.03
ENSG00000144583	MARCHF4	protein_coding	ENSMUSG00000039372	Marchf4	chr2	216257865.0	216372483.0	chr1	72427112.0	72536930.0	0.1266666666666666	5.836666666666666	10.37	18.616666666666664	0.0366666666666666	6.7700000000000005		7.0	0.0	intron_variant	0.005005625	8.0
ENSG00000259086	KIAA1143P1	processed_pseudogene			chr14	32271857.0	32272301.0				0.5833333333333334	0.13	0.2566666666666666	0.1933333333333333				1.0	1.0	upstream_gene_variant
ENSG00000162104	ADCY9	protein_coding	ENSMUSG00000005580	Adcy9	chr16	3962653.0	4116442.0	chr16	4287529.0	4419808.0	17.703333333333333	23.74	6.603333333333333	9.44	0.0433333333333333	3.95		16.0	1.0	intron_variant,upstream_gene_variant	0.0066695	10.0
ENSG00000003400	CASP10	protein_coding			chr2	201183141.0	201221665.0				3.393333333333333	0.0066666666666666		0.18				3.0	1.0	intron_variant,upstream_gene_variant
ENSG00000084628	NKAIN1	protein_coding	ENSMUSG00000078532	Nkain1	chr1	31179745.0	31239887.0	chr4	130531602.0	130573966.0	2.5399999999999996	34.59	58.586666666666666	16.493333333333336	27.113333333333333	46.55666666666667		3.0	0.0	intron_variant	0.003685	1.0
ENSG00000273181	ENSG00000273181	lncRNA			chr3	184132942.0	184133561.0				0.3666666666666667	0.2966666666666667	0.4633333333333333	0.3366666666666666
ENSG00000196247	ZNF107	protein_coding			chr7	64666133.0	64711577.0				12.26	10.766666666666666	7.966666666666666	4.859999999999999				1.0	0.0	intron_variant	0.00885	1.0
ENSG00000176855	KRT18P28	processed_pseudogene			chr1	182959074.0	182960405.0				0.0133333333333333			0.0033333333333333
ENSG00000267922	ENSG00000267922	lncRNA			chr19	46101122.0	46196218.0				0.04			0.25				9.0	0.0	intron_variant	0.000618	1.0
ENSG00000259488	DUT-AS1	lncRNA			chr15	48312353.0	48331856.0				1.3099999999999998	1.7566666666666666	1.74	0.7366666666666667				1.0	1.0
ENSG00000270591	ENSG00000270591	transcribed_processed_pseudogene			chr14	103762803.0	103763147.0				1.163333333333333	0.6166666666666666	0.0499999999999999	0.1133333333333333				1.0	1.0
ENSG00000261588	ENSG00000261588	processed_pseudogene			chr16	30587662.0	30587920.0				0.15	0.54	0.5499999999999999	0.0866666666666666
ENSG00000223692	DIP2A-IT1	lncRNA			chr21	46462471.0	46469306.0				0.0466666666666666	0.0633333333333333		0.0233333333333333				2.0	1.0	intron_variant
ENSG00000241838	ENSG00000241838	processed_pseudogene			chr22	15721486.0	15722608.0				0.0933333333333333		2.523333333333333	8.243333333333332
ENSG00000235617	ENSG00000235617	unprocessed_pseudogene			chr22	18101612.0	18101888.0						0.1999999999999999
ENSG00000267796	LIN37	protein_coding	ENSMUSG00000036845	Lin37	chr19	35748576.0	35754519.0	chr7	30555441.0	30559646.0	24.936666666666667	16.19	17.933333333333334	16.139999999999997	26.55333333333333	55.53666666666666		1.0	1.0
ENSG00000181035	SLC25A42	protein_coding	ENSMUSG00000002346	Slc25a42	chr19	19063994.0	19113030.0	chr8	70184340.0	70212256.0	13.203333333333331	4.216666666666667	4.056666666666667	6.263333333333333	7.063333333333333	3.8866666666666663		4.0	1.0	intron_variant,upstream_gene_variant
ENSG00000263731	ENSG00000263731	lncRNA			chr17	81878425.0	81881106.0				4.323333333333333	5.69	3.043333333333333	2.356666666666667				1.0	0.0	non_coding_transcript_exon_variant
ENSG00000275676	ENSG00000275676	lncRNA			chr9	61229913.0	61231863.0				0.0233333333333333
ENSG00000104529	EEF1D	protein_coding	ENSMUSG00000055762	Eef1d	chr8	143579728.0	143597415.0	chr15	75894205.0	75909355.0	547.46	792.8166666666666	779.7199999999999	725.3000000000001	609.2466666666667	466.5466666666666					0.00674654	5.0
ENSG00000101236	RNF24	protein_coding	ENSMUSG00000048911	Rnf24	chr20	3927311.0	4015558.0	chr2	131298064.0	131352881.0	6.6433333333333335	11.39	14.256666666666666	11.903333333333334	9.446666666666667	4.513333333333333		7.0	0.0	intron_variant	0.0077802736842105275	19.0
ENSG00000132475	H3-3B	protein_coding	ENSMUSG00000016559	H3f3b	chr17	75776434.0	75779779.0	chr11	116021912.0	116027962.0	681.5100000000001	1869.8	823.06	1041.9366666666667	679.0233333333334	1029.2133333333334		2.0	2.0	non_coding_transcript_exon_variant
ENSG00000184599	TAFA3	protein_coding	ENSMUSG00000055865	Tafa3	chr1	112718905.0	112727235.0	chr3	104767406.0	104777547.0	0.1866666666666666	0.9333333333333332	0.0233333333333333	0.3433333333333333		0.0266666666666666		2.0	1.0	intron_variant
ENSG00000261544	ENSG00000261544	lncRNA			chr15	65766460.0	65767398.0						0.0633333333333333
ENSG00000272234	ENSG00000272234	lncRNA			chr5	42806394.0	42806997.0				0.5866666666666667	0.2133333333333333	0.3866666666666667	0.0233333333333333				1.0	0.0	non_coding_transcript_exon_variant
ENSG00000230400	LINC01747	lncRNA			chr20	22668480.0	22685295.0				0.0366666666666666			0.0033333333333333				2.0	1.0	intron_variant
ENSG00000213938	SEPHS1P6	processed_pseudogene			chr2	199659551.0	199660729.0				0.0433333333333333	0.0133333333333333	0.0066666666666666
ENSG00000283286	ENSG00000283286	lncRNA			chr5	40411211.0	40430280.0				0.0033333333333333							3.0	0.0	intron_variant
ENSG00000197599	CCDC154	protein_coding	ENSMUSG00000059562	Ccdc154	chr16	1434383.0	1444556.0	chr17	25162461.0	25171913.0	0.5866666666666667	5.803333333333334	1.9299999999999995	0.86	0.0133333333333333	0.0233333333333333		2.0	0.0	splice_polypyrimidine_tract_variant
ENSG00000225286	ENSG00000225286	processed_pseudogene			chr7	28615097.0	28615888.0				0.1066666666666666	0.0266666666666666
ENSG00000028116	VRK2	protein_coding	ENSMUSG00000064090	Vrk2	chr2	58046806.0	58159871.0	chr11	26471322.0	26591729.0	16.846666666666668	5.523333333333333	0.0333333333333333	0.0966666666666666	22.2			9.0	0.0	intron_variant	0.005136	7.0
ENSG00000269994	LINC02893	lncRNA			chr9	87008515.0	87042419.0				2.646666666666667	0.0033333333333333	0.0133333333333333	0.0133333333333333				3.0	0.0	intron_variant	0.006157	1.0
ENSG00000180957	PITPNB	protein_coding	ENSMUSG00000050017	Pitpnb	chr22	27851669.0	27919256.0	chr5	111330763.0	111388359.0	66.14666666666666	33.09	31.35	33.85	72.85333333333334	64.31666666666666		8.0	0.0	intron_variant,3_prime_UTR_variant,non_coding_transcript_exon_variant	0.009604	1.0
ENSG00000131002	TXLNGY	transcribed_unprocessed_pseudogene			chrY	19567382.0	19604120.0					44.843333333333334	0.0533333333333333
ENSG00000205531	NAP1L4	protein_coding	ENSMUSG00000059119	Nap1l4	chr11	2944437.0	2992329.0	chr7	143513579.0	143549092.0	115.72666666666667	78.51666666666667	72.31	67.64666666666666	58.99	96.35666666666668		2.0	1.0	upstream_gene_variant	0.004716285714285715	21.0
ENSG00000171346	KRT15	protein_coding	ENSMUSG00000054146	Krt15	chr17	41513745.0	41518890.0	chr11	100131758.0	100135928.0	0.5833333333333334		0.0033333333333333	8.506666666666668	0.04
ENSG00000228264	PSMD8P1	processed_pseudogene			chr1	154414369.0	154415137.0				0.1066666666666666
ENSG00000243954	RN7SL743P	misc_RNA			chr16	8683254.0	8683551.0				0.0566666666666666	0.21		0.0566666666666666
ENSG00000198858	R3HDM4	protein_coding	ENSMUSG00000035781	R3hdm4	chr19	896503.0	913219.0	chr10	79910052.0	79917006.0	57.46	37.07666666666667	47.24666666666667	56.93333333333334	63.95666666666667	95.21666666666664		5.0	0.0	intron_variant
ENSG00000261888	ENSG00000261888	lncRNA			chr17	83104255.0	83106910.0				0.3133333333333333	0.1366666666666667	0.18	1.0599999999999998
ENSG00000226054	MEMO1P1	processed_pseudogene			chr21	36130489.0	36131376.0				0.7466666666666667	0.1066666666666666	0.2133333333333333	0.3066666666666666
ENSG00000074317	SNCB	protein_coding	ENSMUSG00000034891	Sncb	chr5	176620082.0	176630534.0	chr13	54758860.0	54766595.0	1.53	0.5933333333333334	4.226666666666667	1.9666666666666668	0.0566666666666666	35.266666666666666
ENSG00000110092	CCND1	protein_coding	ENSMUSG00000070348	Ccnd1	chr11	69641156.0	69654474.0	chr7	144929931.0	144939869.0	62.63	378.2	637.5166666666665	604.2633333333333	123.61666666666667	177.71333333333334					0.008258333333333333	3.0
ENSG00000241965	RPS2P25	processed_pseudogene			chr5	85762559.0	85763138.0							0.0166666666666666
ENSG00000174721	FGFBP3	protein_coding	ENSMUSG00000047632	Fgfbp3	chr10	91906584.0	91909486.0	chr19	36917550.0	36919599.0	4.216666666666666	4.593333333333334	3.533333333333333	1.9933333333333332	6.563333333333333	4.94
ENSG00000110328	GALNT18	protein_coding	ENSMUSG00000038296	Galnt18	chr11	11270877.0	11622005.0	chr7	111471661.0	111779977.0	3.346666666666667	5.3	2.963333333333334	1.6900000000000002	0.0133333333333333			21.0	1.0	intron_variant,upstream_gene_variant	0.0057062499999999995	8.0
ENSG00000255568	BRWD1-AS2	lncRNA			chr21	39313907.0	39314962.0				1.88	0.6666666666666666	0.54	0.4633333333333334				1.0	0.0	non_coding_transcript_exon_variant	0.006855	1.0
ENSG00000180747	SMG1P3	transcribed_unprocessed_pseudogene			chr16	21447078.0	21501886.0				37.46333333333334	81.45333333333333	43.796666666666674	30.959999999999997
ENSG00000275655	RN7SL313P	misc_RNA			chr2	97100587.0	97100874.0				0.4366666666666667	0.2266666666666666	0.33
ENSG00000240291	ENSG00000240291	lncRNA			chr10	18513115.0	18545651.0				3.1366666666666667	1.3533333333333335	2.36	1.21				7.0	1.0	intron_variant	0.007290714285714287	7.0
ENSG00000260882	ENSG00000260882	processed_pseudogene			chr16	5078168.0	5078605.0				0.1		0.06	0.15
ENSG00000271327	ENSG00000271327	lncRNA			chr12	89367807.0	89369301.0				0.4866666666666666	0.7033333333333335	1.653333333333333	0.75				1.0	0.0	non_coding_transcript_exon_variant
ENSG00000239715	ENSG00000239715	lncRNA			chr7	174920.0	176013.0					0.02
ENSG00000258400	ENSG00000258400	lncRNA			chr14	49707667.0	49708792.0					0.02	0.0166666666666666	0.0433333333333333
ENSG00000180440	SERTM1	protein_coding	ENSMUSG00000056306	Sertm1	chr13	36674020.0	36697839.0	chr3	54897068.0	54915031.0	0.5633333333333334	0.15	0.03	0.03	0.0033333333333333
ENSG00000214280	DTWD1P1	processed_pseudogene			chr3	139582928.0	139583593.0				0.17	0.1066666666666666	0.3966666666666666	0.15
ENSG00000229759	MRPS18AP1	processed_pseudogene			chr3	48256350.0	48256938.0				0.43	0.2233333333333333	0.89	0.61
ENSG00000228804	ENSG00000228804	lncRNA			chr3	187702313.0	187733849.0				0.0666666666666666			0.0333333333333333				2.0	0.0	intron_variant
ENSG00000243871	RN7SL487P	misc_RNA			chr15	43391384.0	43391727.0				1.3500000000000003	0.9333333333333332	0.91	0.59
ENSG00000277203											11.5	33.43	19.94	25.02
ENSG00000145384	FABP2	protein_coding	ENSMUSG00000023057	Fabp2	chr4	119317250.0	119322138.0	chr3	122895072.0	122899506.0	0.01	0.0066666666666666		0.0033333333333333
ENSG00000071189	SNX13	protein_coding	ENSMUSG00000020590	Snx13	chr7	17790761.0	17940494.0	chr12	35047186.0	35068874.0	19.19333333333333	10.2	10.36	13.51	13.56	10.933333333333332		8.0	0.0	intron_variant,3_prime_UTR_variant
ENSG00000271025	ENSG00000271025	processed_pseudogene			chr11	112036627.0	112036863.0					0.1566666666666666						1.0	1.0
ENSG00000198720	ANKRD13B	protein_coding	ENSMUSG00000037907	Ankrd13b	chr17	29593132.0	29614761.0	chr11	77470485.0	77476436.0	51.84	258.4866666666667	228.54	107.29333333333334	55.346666666666664	88.04333333333334		1.0	0.0	3_prime_UTR_variant
ENSG00000173226	IQCB1	protein_coding	ENSMUSG00000022837	Iqcb1	chr3	121769761.0	121835060.0	chr16	36828385.0	36831565.0	33.29666666666667	16.496666666666666	15.4	10.043333333333331	16.19	14.45		3.0	0.0	intron_variant
ENSG00000237836	PHKA2-AS1	lncRNA			chrX	18890296.0	18894335.0				0.21	0.1133333333333333	0.4433333333333333	0.1666666666666666
ENSG00000177600	RPLP2	protein_coding	ENSMUSG00000025508	Rplp2	chr11	809967.0	812876.0	chr7	141447370.0	141451585.0	1538.0933333333332	2203.973333333334	2602.04	1691.253333333333	2652.02	3342.853333333334		2.0	2.0
ENSG00000278970	HEIH	lncRNA			chr5	180826871.0	180830659.0				1.1733333333333336	0.4733333333333333	15.46	12.1
ENSG00000228592	D21S2088E	lncRNA			chr21	23361735.0	23423778.0				0.0033333333333333	0.04						5.0	0.0	intron_variant,non_coding_transcript_exon_variant
ENSG00000285399											1.2833333333333332	0.97	0.7033333333333333	0.6866666666666665
ENSG00000228963	OR7E93P	unprocessed_pseudogene			chr3	125724539.0	125725445.0				0.0066666666666666										0.006827	1.0
ENSG00000140104	CLBA1	protein_coding	ENSMUSG00000037594	Clba1	chr14	104985788.0	104995516.0	chr12	112808937.0	112816252.0	9.54	4.760000000000001	12.116666666666667	16.22	12.343333333333334	4.836666666666667		3.0	1.0	splice_polypyrimidine_tract_variant,upstream_gene_variant,5_prime_UTR_variant	0.002523	1.0
ENSG00000213430	HSPD1P1	processed_pseudogene			chr5	21882585.0	21884310.0				0.84	0.3566666666666667	0.16	0.2733333333333333
ENSG00000271874	RAI14-DT	lncRNA			chr5	34651457.0	34651888.0				0.31	1.4533333333333331	0.0466666666666666	0.0566666666666666
ENSG00000178568	ERBB4	protein_coding	ENSMUSG00000062209	Erbb4	chr2	211375717.0	212538802.0	chr1	68032186.0	69107756.0	3.5	1.1733333333333331	0.0866666666666666	0.1333333333333333				67.0	0.0	intron_variant,synonymous_variant	0.005612397142857143	35.0
ENSG00000197651	CCER1	protein_coding	ENSMUSG00000047025	Ccer1	chr12	90952215.0	90955176.0	chr10	97693059.0	97694923.0	0.01							1.0	1.0	upstream_gene_variant
ENSG00000204463	BAG6	protein_coding	ENSMUSG00000024392	Bag6	chr6	31639028.0	31652661.0	chr17	35135178.0	35147305.0	429.4966666666666	323.45666666666665	318.2966666666667	279.04333333333335	187.67	252.4333333333333		3.0	0.0	intron_variant
ENSG00000080503	SMARCA2	protein_coding	ENSMUSG00000024921	Smarca2	chr9	2015347.0	2193620.0	chr19	26605050.0	26778275.0	47.79	22.84	25.853333333333335	17.52	29.80333333333333	41.50333333333333	Yes	15.0	0.0	intron_variant,5_prime_UTR_variant	0.0027974466666666666	30.0
ENSG00000233251	ENSG00000233251	lncRNA			chr2	56173549.0	56185870.0				0.5133333333333333	0.1	0.01	15.81				1.0	0.0		0.00476	1.0
ENSG00000225146	ENSG00000225146	lncRNA			chr7	1029025.0	1043891.0				0.2666666666666666	0.13	0.4266666666666667	0.25				2.0	0.0	intron_variant
ENSG00000181626	ANKRD62	protein_coding			chr18	12093843.0	12129764.0				0.02		0.0233333333333333	0.01				7.0	0.0	intron_variant
ENSG00000167114	SLC27A4	protein_coding	ENSMUSG00000059316	Slc27a4	chr9	128340527.0	128361470.0	chr2	29802634.0	29817522.0	50.09	23.576666666666664	21.649999999999995	34.153333333333336	23.77	20.37333333333333		4.0	0.0	intron_variant	0.0049218	5.0
ENSG00000242488	ENSG00000242488	transcribed_processed_pseudogene			chr14	75838157.0	75839114.0				0.3	0.41	0.6233333333333333	0.34
ENSG00000249421	ADAMTS19-AS1	lncRNA			chr5	129424782.0	129461076.0				0.5066666666666667	0.2233333333333333						4.0	0.0	intron_variant
ENSG00000268272	VN1R78P	unprocessed_pseudogene			chr19	20583084.0	20583647.0					0.02	0.02
ENSG00000278733	ENSG00000278733	lncRNA			chr12	28185625.0	28186190.0				0.4133333333333333	0.9966666666666668	0.2833333333333334	0.3066666666666666
ENSG00000169071	ROR2	protein_coding	ENSMUSG00000021464	Ror2	chr9	91722601.0	91950228.0	chr13	53109312.0	53285549.0	2.859999999999999	7.713333333333334	16.43	7.260000000000001		0.0033333333333333		24.0	0.0	intron_variant,non_coding_transcript_exon_variant	0.008417000000000001	2.0
ENSG00000226285	NUP35P2	processed_pseudogene			chr7	79543911.0	79544853.0				0.02	0.01
ENSG00000116954	RRAGC	protein_coding	ENSMUSG00000028646	Rragc	chr1	38838198.0	38859772.0	chr4	123917446.0	123936997.0	20.036666666666665	3.0966666666666662	5.46	7.856666666666667	127.28333333333332	27.906666666666663		3.0	0.0	3_prime_UTR_variant,missense_variant
ENSG00000229732	ENSG00000229732	lncRNA			chr17	41500983.0	41502409.0				0.1266666666666666							2.0	2.0	upstream_gene_variant
ENSG00000260714	ENSG00000260714	processed_pseudogene			chr16	25015978.0	25021023.0				0.2066666666666666	0.02	0.0566666666666666	0.03
ENSG00000261840	ENSG00000261840	lncRNA			chr16	30697713.0	30699058.0				24.636666666666667	3.543333333333333	4.683333333333334	3.723333333333334
ENSG00000270255	ENSG00000270255	processed_pseudogene			chr8	19001627.0	19001950.0				0.1633333333333333		0.13	0.32				1.0	1.0
ENSG00000155249	OR4K1	protein_coding	ENSMUSG00000050030	Or4k1	chr14	19930917.0	19936757.0	chr14	50133758.0	50142628.0	0.0333333333333333
ENSG00000237212	ENSG00000237212	lncRNA			chr9	96065768.0	96097429.0				0.0166666666666666	0.0166666666666666	0.0266666666666666	0.0033333333333333				3.0	0.0	intron_variant
ENSG00000176476	SGF29	protein_coding	ENSMUSG00000030714	Sgf29	chr16	28553920.0	28591790.0	chr7	126649309.0	126664004.0	25.183333333333337	43.336666666666666	30.12666666666667	19.203333333333333	30.62	51.66		2.0	0.0	intron_variant	0.004164	3.0
ENSG00000196605	ZNF846	protein_coding			chr19	9755357.0	9768738.0				3.01	1.9766666666666668	4.989999999999999	5.77				2.0	1.0	intron_variant
ENSG00000227619	ENSG00000227619	lncRNA			chr9	129575184.0	129584553.0				0.01	0.0033333333333333	0.0066666666666666	0.0066666666666666				1.0	0.0	intron_variant
ENSG00000272627	ENSG00000272627	lncRNA			chr10	72766560.0	72767052.0				0.17		0.05					1.0	1.0
ENSG00000234497	ERICH3-AS1	lncRNA			chr1	74577430.0	74626098.0						0.0033333333333333					2.0	0.0	intron_variant,non_coding_transcript_exon_variant	0.004199	1.0
ENSG00000070413	DGCR2	protein_coding	ENSMUSG00000003166	Dgcr2	chr22	19036286.0	19122412.0	chr16	17839482.0	17891654.0	59.99	32.583333333333336	40.61666666666667	46.18	63.68	87.70666666666666		6.0	0.0	intron_variant	0.006602767857142857	56.0
ENSG00000270607	NAV2-AS6	lncRNA			chr11	19710934.0	19712619.0				0.19	1.2433333333333334	6.54	3.6333333333333337
ENSG00000273759	ENSG00000273759	lncRNA			chr20	62928621.0	62929297.0				2.3733333333333335	3.74	1.6766666666666663	0.87				1.0	1.0	intron_variant
ENSG00000230611	HMGB1P27	processed_pseudogene			chr2	191174233.0	191174835.0					0.02	0.0366666666666666
ENSG00000272402	ENSG00000272402	lncRNA			chr6	24706747.0	24707151.0				0.63	0.8000000000000002	0.8266666666666667	0.32				1.0	0.0	non_coding_transcript_exon_variant
ENSG00000117054	ACADM	protein_coding	ENSMUSG00000062908	Acadm	chr1	75724709.0	75763679.0	chr3	153922357.0	153944632.0	32.696666666666665	39.09	19.503333333333337	17.046666666666667	58.98666666666667	29.86666666666667		2.0	0.0	intron_variant,non_coding_transcript_exon_variant
ENSG00000254789	ENSG00000254789	lncRNA			chr11	15571813.0	15622447.0						0.0333333333333333					4.0	0.0	intron_variant	0.0050676666666666665	3.0
ENSG00000176532	PRR15	protein_coding	ENSMUSG00000045725	Prr15	chr7	29563835.0	29567293.0	chr6	54325835.0	54327908.0	6.736666666666667	0.0266666666666666	0.03	0.3733333333333333	0.01	5.010000000000001
ENSG00000132286	TIMM10B	protein_coding			chr11	6481501.0	6484681.0				22.046666666666667	16.830000000000002	23.063333333333333	21.463333333333335				2.0	2.0
ENSG00000006377	DLX6	protein_coding	ENSMUSG00000029754	Dlx6	chr7	97005553.0	97011040.0	chr6	6863334.0	6867970.0	4.836666666666667	13.026666666666666	20.326666666666664	3.67				1.0	0.0	intron_variant
ENSG00000206142	FAM230H	lncRNA			chr22	21300990.0	21325042.0				0.02	0.0066666666666666
ENSG00000175749	EIF3KP1	processed_pseudogene			chr5	103032376.0	103033031.0				0.14	0.08	0.0833333333333333	0.1766666666666666
ENSG00000177463	NR2C2	protein_coding	ENSMUSG00000005893	Nr2c2	chr3	14947583.0	15049273.0	chr6	92091390.0	92173057.0	28.646666666666665	51.25	45.39333333333334	29.62	19.966666666666665	27.94666666666667		5.0	0.0	intron_variant,3_prime_UTR_variant	0.004250828571428571	7.0
ENSG00000260465	ENSG00000260465	lncRNA			chr16	66720897.0	66731785.0				9.67	6.12	5.886666666666667	5.476666666666667
ENSG00000224689	ZNF812P	transcribed_unprocessed_pseudogene			chr19	9689924.0	9694892.0					0.01		0.01							0.004972	2.0
ENSG00000269404	SPIB	protein_coding	ENSMUSG00000008193	Spib	chr19	50418938.0	50431314.0	chr7	44525993.0	44532071.0	1.0133333333333334	2.0166666666666666	0.35	0.1833333333333333	0.15	0.29		2.0	2.0
ENSG00000227257	ENSG00000227257	processed_pseudogene			chr9	96918928.0	96919318.0				0.6433333333333334	0.38	0.1733333333333333	0.0266666666666666
ENSG00000157306	ZFHX2-AS1	lncRNA			chr14	23512817.0	23560778.0				6.82	3.1033333333333335	3.67	3.5933333333333337				5.0	0.0	intron_variant	0.00565975	4.0
ENSG00000259351	ENSG00000259351	lncRNA			chr15	63928274.0	63935953.0				0.0333333333333333	0.0266666666666666	0.02	0.04				1.0	0.0	intron_variant
ENSG00000107951	MTPAP	protein_coding	ENSMUSG00000024234	Mtpap	chr10	30309801.0	30349278.0	chr18	4375592.0	4396785.0	12.36	13.28	9.026666666666666	5.883333333333334	16.16	15.653333333333334		1.0	0.0	intron_variant	0.009636	1.0
ENSG00000278464	ENSG00000278464	lncRNA			chr18	34892020.0	34903504.0				0.0999999999999999	0.0466666666666666
ENSG00000142156	COL6A1	protein_coding	ENSMUSG00000001119	Col6a1	chr21	45981770.0	46005048.0	chr10	76708792.0	76726168.0	29.28333333333333	90.67	64.50666666666666	176.58333333333334	161.39666666666668	5.753333333333334	Yes	2.0	0.0	intron_variant
ENSG00000213402	PTPRCAP	protein_coding	ENSMUSG00000045826	Ptprcap	chr11	67435510.0	67437682.0	chr19	4153604.0	4156320.0	2.44	1.6466666666666665	1.97	2.9233333333333333	4.423333333333334	2.4266666666666663		1.0	1.0
ENSG00000244535	ENSG00000244535	processed_pseudogene			chr11	32758268.0	32758614.0				0.0333333333333333
ENSG00000257365	FNTB	protein_coding	ENSMUSG00000033373	Fntb	chr14	64986895.0	65062650.0	chr12	76765589.0	76920659.0	16.863333333333333	18.513333333333332	16.263333333333335	16.37	16.563333333333336	18.55666666666667		7.0	2.0	intron_variant,upstream_gene_variant	0.003591	3.0
ENSG00000187730	GABRD	protein_coding	ENSMUSG00000029054	Gabrd	chr1	2019345.0	2030758.0	chr4	155384980.0	155398047.0	0.4033333333333333	0.0666666666666666	0.9466666666666668	1.11		0.8733333333333334		1.0	0.0	missense_variant
ENSG00000276362	ENSG00000276362	unprocessed_pseudogene			chr2	84850711.0	84851148.0				0.0766666666666666			0.0233333333333333				1.0	1.0
ENSG00000158042	MRPL17	protein_coding	ENSMUSG00000030879	Mrpl17	chr11	6680385.0	6683340.0	chr7	105803206.0	105811099.0	103.62666666666668	43.66	66.63333333333333	105.88	171.17333333333332	259.75		2.0	1.0	3_prime_UTR_variant,upstream_gene_variant
ENSG00000272232	RN7SL726P	misc_RNA			chr9	70579163.0	70579461.0					0.0699999999999999						1.0	1.0
ENSG00000243749	TMEM35B	protein_coding	ENSMUSG00000070737	Tmem35b	chr1	34981380.0	34985347.0	chr4	127123691.0	127129644.0	15.246666666666668	2.2966666666666664	4.503333333333333	16.08	5.550000000000001	1.8433333333333335		1.0	0.0	3_prime_UTR_variant
ENSG00000272702	ENSG00000272702	lncRNA			chr2	73113018.0	73113630.0				4.69	0.4233333333333333	0.5966666666666667	3.026666666666667				1.0	0.0	non_coding_transcript_exon_variant
ENSG00000265411	RN7SL656P	misc_RNA			chr17	46319679.0	46319959.0				5.913333333333334	26.76	1.9433333333333336	0.8333333333333334
ENSG00000274541	ENSG00000274541	processed_pseudogene			chr6	11015586.0	11015888.0				0.5666666666666668	1.9566666666666668	0.88	0.4066666666666667				1.0	1.0
ENSG00000254721	ENSG00000254721	lncRNA			chr11	70206291.0	70207390.0				0.79	1.2533333333333332	0.3666666666666667	0.8533333333333334
ENSG00000267402	TCF4-AS2	lncRNA			chr18	55492175.0	55496392.0					0.0566666666666666						1.0	0.0	intron_variant
ENSG00000272162	ENSG00000272162	protein_coding			chr6	10747794.0	10930423.0				0.0066666666666666			0.0166666666666666				17.0	1.0	intergenic_variant	0.006666999999999999	3.0
ENSG00000234772	LINC00412	lncRNA			chr13	27236282.0	27250711.0				0.3666666666666667	0.0333333333333333	0.1433333333333333	0.0333333333333333				1.0	0.0		2.582e-05	1.0
ENSG00000167094	TTC16	protein_coding	ENSMUSG00000039021	Ttc16	chr9	127716079.0	127731590.0	chr2	32757026.0	32775383.0	0.07	0.02	0.0866666666666666	0.0666666666666666	0.2433333333333333	0.4666666666666666		1.0	1.0
ENSG00000284292	ENSG00000284292	protein_coding			chr7	99325879.0	99394653.0				3.5500000000000003	1.0166666666666666	1.4166666666666667	3.526666666666667				7.0	0.0
ENSG00000172175	MALT1	protein_coding	ENSMUSG00000032688	Malt1	chr18	58671465.0	58754477.0	chr18	65430938.0	65477805.0	13.35	4.066666666666667	3.963333333333334	6.276666666666667	7.406666666666666	2.433333333333333		7.0	0.0	intron_variant	0.005568194444444443	36.0
ENSG00000188394	GPR21	protein_coding	ENSMUSG00000053164	Gpr21	chr9	123033667.0	123035665.0	chr2	37516332.0	37517171.0	0.1066666666666666	0.0366666666666666	0.0533333333333333	0.03	0.1433333333333333	0.1866666666666666
ENSG00000186479	RGS7BP	protein_coding	ENSMUSG00000021719	Rgs7bp	chr5	64506015.0	64612319.0	chr13	104945904.0	105054930.0	0.18	0.0033333333333333		0.0033333333333333				6.0	0.0	intron_variant	0.0053426666666666674	33.0
ENSG00000167671	UBXN6	protein_coding	ENSMUSG00000019578	Ubxn6	chr19	4445006.0	4457794.0	chr17	56067045.0	56075028.0	115.26	71.22666666666667	132.81	149.55333333333334	36.09	39.68333333333333		5.0	1.0	intron_variant,missense_variant	0.002623	1.0
ENSG00000198270	TMEM116	protein_coding	ENSMUSG00000029452	Tmem116	chr12	111931298.0	112013165.0	chr5	121451893.0	121524183.0	6.983333333333333	5.423333333333333	6.919999999999999	4.183333333333333	2.8266666666666667	4.010000000000001		6.0	0.0	intron_variant,non_coding_transcript_exon_variant	0.005014	1.0
ENSG00000124399	NDUFB4P12	processed_pseudogene			chr4	43898962.0	43899351.0				0.0999999999999999	0.1133333333333333	0.0699999999999999
ENSG00000226415	TPI1P1	processed_pseudogene			chr1	76699789.0	76700538.0				1.9633333333333332	0.7266666666666667	1.0433333333333332	1.0599999999999998
ENSG00000139269	INHBE	protein_coding	ENSMUSG00000047492	Inhbe	chr12	57455307.0	57458025.0	chr10	127348857.0	127354411.0	0.8300000000000001	14.976666666666668	0.11	0.08	0.02	0.3					0.002413	2.0
ENSG00000149531	FRG1BP	unprocessed_pseudogene			chr20	30377372.0	30399257.0				8.016666666666666	2.14	4.0633333333333335	3.9066666666666663
ENSG00000168137	SETD5	protein_coding	ENSMUSG00000034269	Setd5	chr3	9397615.0	9478154.0	chr6	113077365.0	113107561.0	57.696666666666665	121.20333333333332	90.71	62.336666666666666	62.90666666666666	94.10333333333334	Yes	11.0	2.0	non_coding_transcript_exon_variant,intron_variant,missense_variant,splice_region_variant	0.005705107142857143	28.0
ENSG00000079134	THOC1	protein_coding	ENSMUSG00000024287	Thoc1	chr18	214520.0	268047.0	chr18	9957906.0	9995489.0	35.796666666666674	47.60333333333333	26.12	17.613333333333333	39.23333333333333	40.51		2.0	0.0	intron_variant	0.00591385	4.0
ENSG00000273014	ENSG00000273014	lncRNA			chr7	32758882.0	32759353.0				5.43	1.0666666666666669	0.8466666666666667	1.0933333333333335
ENSG00000231574	LINC02015	lncRNA			chr3	177816865.0	177899224.0				0.0033333333333333			0.0533333333333333				7.0	1.0	intron_variant,upstream_gene_variant,non_coding_transcript_exon_variant
ENSG00000265942	RN7SL577P	misc_RNA			chr15	49042341.0	49042643.0				0.1533333333333333	0.0699999999999999	0.3166666666666666
ENSG00000053501	USE1	protein_coding	ENSMUSG00000002395	Use1	chr19	17215357.0	17219829.0	chr8	71366848.0	71369729.0	41.75333333333333	16.566666666666666	31.66666666666666	37.10666666666667	68.12666666666667	118.83333333333331		2.0	2.0
ENSG00000279879	ENSG00000279879	TEC			chr17	44689858.0	44693340.0				0.44	0.0733333333333333	0.2133333333333333	0.1666666666666666							0.009325	1.0
ENSG00000221962	TMEM14EP	transcribed_processed_pseudogene			chr3	152340527.0	152340904.0				0.1366666666666667	0.0133333333333333	0.1533333333333333	0.1166666666666666				1.0	0.0	non_coding_transcript_exon_variant
ENSG00000087338	GMCL1	protein_coding	ENSMUSG00000001157	Gmcl1	chr2	69829660.0	69881384.0	chr6	86691768.0	86733383.0	28.403333333333336	29.83	30.209999999999997	21.3	24.67	20.89		1.0	0.0	intron_variant
ENSG00000169727	GPS1	protein_coding	ENSMUSG00000025156	Gps1	chr17	82051898.0	82057470.0	chr11	120784272.0	120786333.0	269.6566666666667	237.17333333333332	289.03999999999996	275.31666666666666	197.83333333333337	183.41		1.0	0.0	missense_variant
ENSG00000166856	GPR182	protein_coding	ENSMUSG00000058396	Gpr182	chr12	56994492.0	56998447.0	chr10	127747276.0	127751732.0	0.11	0.31	0.22	0.1033333333333333	0.4333333333333333	0.4133333333333333
ENSG00000213370	RANP6	processed_pseudogene			chr4	173633728.0	173634371.0					0.0166666666666666						2.0	2.0		0.002937	1.0
ENSG00000263164	ENSG00000263164	lncRNA			chr17	5240508.0	5241543.0				1.14	2.0399999999999996	2.1366666666666667	1.21
ENSG00000109854	HTATIP2	protein_coding	ENSMUSG00000039745	Htatip2	chr11	20363714.0	20383782.0	chr7	49759115.0	49762759.0	18.056666666666665	0.01	0.02	0.1533333333333333	0.5166666666666667	0.0933333333333333		3.0	0.0	intron_variant,missense_variant	0.006678	1.0
ENSG00000241717	VWFP1	transcribed_unprocessed_pseudogene			chr22	16690103.0	16704477.0				0.0066666666666666
ENSG00000269925	ENSG00000269925	lncRNA			chr1	7776383.0	7776775.0				2.06	1.596666666666667	1.99	1.846666666666667
ENSG00000279305	ENSG00000279305	TEC			chr3	154334809.0	154337047.0						0.0033333333333333					1.0	1.0
ENSG00000230404	ENSG00000230404	lncRNA			chr1	234565298.0	234570088.0							0.0366666666666666							0.006072	1.0
ENSG00000259518	LINC01583	lncRNA			chr15	82088594.0	82097694.0				0.2066666666666666	0.0166666666666666	0.04	0.2866666666666667							0.006133666666666667	3.0
ENSG00000255492	H3P33	processed_pseudogene			chr11	11856490.0	11856859.0				0.15	0.0833333333333333	0.0833333333333333	0.1233333333333333
ENSG00000285928	ENSG00000285928	lncRNA			chr1	78022565.0	78024861.0				0.2733333333333334	0.38	0.0333333333333333	0.06
ENSG00000259225	LINC02345	lncRNA			chr15	37984682.0	38040987.0							0.0166666666666666				8.0	0.0	intron_variant	0.0080222	5.0
ENSG00000148842	CNNM2	protein_coding	ENSMUSG00000064105	Cnnm2	chr10	102918294.0	103090222.0	chr19	46761596.0	46880192.0	8.266666666666667	9.243333333333334	13.72	8.726666666666667	13.27	8.313333333333333		9.0	1.0	intron_variant,3_prime_UTR_variant	0.006684634146341464	41.0
ENSG00000150276	PPIAP26	processed_pseudogene			chr13	52820497.0	52821018.0				0.0133333333333333										0.006632	2.0
ENSG00000184867	ARMCX2	protein_coding	ENSMUSG00000033436	Armcx2	chrX	101655281.0	101659850.0	chrX	134804145.0	134807525.0	5.79	17.756666666666664	40.11333333333334	40.93333333333333	67.57000000000001	55.36333333333334		1.0	1.0	upstream_gene_variant
ENSG00000136827	TOR1A	protein_coding	ENSMUSG00000026849	Tor1a	chr9	129812942.0	129824136.0	chr2	30960627.0	30967933.0	73.81333333333333	25.69	36.57	50.10666666666666	53.79333333333333	44.67333333333334		4.0	1.0	intron_variant
ENSG00000101493	ZNF516	protein_coding	ENSMUSG00000058881	Zfp516	chr18	76357682.0	76495242.0	chr18	82910663.0	82955958.0	12.019999999999998	30.456666666666667	21.99	12.153333333333334	11.62	22.75		7.0	0.0	intron_variant	0.008968	4.0
ENSG00000129474	AJUBA	protein_coding	ENSMUSG00000022178	Ajuba	chr14	22971177.0	22982551.0	chr14	54567472.0	54577558.0	41.74999999999999	2.8633333333333333	6.03	21.80333333333333	55.423333333333325	0.4733333333333333
ENSG00000243406	MRPS31P5	transcribed_unprocessed_pseudogene			chr13	52175639.0	52194378.0				3.306666666666666	5.82	4.803333333333334	2.6633333333333336
ENSG00000237679	VDAC1P11	processed_pseudogene			chr9	94287699.0	94288550.0				0.1233333333333333	0.19	0.2666666666666666	0.1933333333333333
ENSG00000102466	FGF14	protein_coding	ENSMUSG00000025551	Fgf14	chr13	101710804.0	101916945.0	chr14	123977907.0	124677127.0	0.1166666666666666	1.4666666666666668	9.663333333333332	6.88	0.7966666666666667	0.8166666666666668		11.0	0.0	intron_variant,3_prime_UTR_variant	0.00510925	12.0
ENSG00000258676	ENSG00000258676	lncRNA			chr15	92580819.0	92600545.0				0.11	0.0866666666666666	0.0633333333333333	0.0033333333333333				2.0	1.0	intron_variant,upstream_gene_variant
ENSG00000260916	CCPG1	protein_coding	ENSMUSG00000034563	Ccpg1	chr15	55355239.0	55408359.0	chr9	72985429.0	73016340.0	19.016666666666666	9.14	5.8566666666666665	12.696666666666667	11.160000000000002	22.386666666666667		7.0	0.0	intron_variant,stop_gained
ENSG00000272696	ENSG00000272696	lncRNA			chr9	128316337.0	128316909.0				1.4766666666666666	1.55	1.586666666666667	1.4400000000000002
ENSG00000197226	TBC1D9B	protein_coding	ENSMUSG00000036644	Tbc1d9b	chr5	179862071.0	179907897.0	chr11	50131396.0	50172030.0	91.12333333333332	77.19000000000001	86.38999999999999	92.68666666666668	49.900000000000006	45.86666666666667		4.0	0.0	intron_variant	0.006597	1.0
ENSG00000054282	SDCCAG8	protein_coding	ENSMUSG00000026504	Sdccag8	chr1	243256041.0	243500091.0	chr1	176814660.0	176845497.0	30.590000000000003	38.06	43.343333333333334	26.62	6.486666666666667	16.773333333333333		16.0	0.0	intron_variant	0.005974999999999999	2.0
ENSG00000279967	ENSG00000279967	TEC			chr21	8101251.0	8103706.0				0.1266666666666666	0.01	0.0566666666666666	0.0266666666666666
ENSG00000260932	ENSG00000260932	lncRNA			chr16	83929796.0	83931110.0				0.0999999999999999		0.06	0.03				1.0	1.0	non_coding_transcript_exon_variant
ENSG00000156508	EEF1A1	protein_coding			chr6	73515750.0	73521032.0				6605.006666666667	9441.096666666666	5971.186666666666	4641.473333333333
ENSG00000065060	BLTP3A	protein_coding	ENSMUSG00000039512	Bltp3a	chr6	34792083.0	34877514.0	chr17	27856441.0	27900041.0	20.03333333333333	15.793333333333337	6.54	6.19	17.063333333333333	18.113333333333333		5.0	0.0	intron_variant,3_prime_UTR_variant,splice_region_variant
ENSG00000232931	LINC00342	lncRNA			chr2	95807118.0	95833963.0				8.863333333333333	12.926666666666668	9.86	5.426666666666667
ENSG00000266944	ENSG00000266944	processed_pseudogene			chr19	3130717.0	3131398.0						0.3166666666666666
ENSG00000213727	ENSG00000213727	processed_pseudogene			chr22	15572089.0	15573265.0							0.0166666666666666
ENSG00000140941	MAP1LC3B	protein_coding			chr16	87392336.0	87404774.0				62.29666666666666	10.906666666666666	24.7	37.25666666666666				1.0	0.0
ENSG00000177406	NINJ2-AS1	lncRNA			chr12	642674.0	664142.0				4.0233333333333325	0.0066666666666666	0.0366666666666666	0.1233333333333333				2.0	1.0	intron_variant
ENSG00000164168	TMEM184C	protein_coding	ENSMUSG00000031617	Tmem184c	chr4	147617397.0	147636721.0	chr8	77595982.0	77610653.0	12.453333333333331	18.033333333333335	22.96666666666667	21.123333333333335	27.69	25.353333333333335		1.0	0.0	intron_variant
ENSG00000183208	GDPGP1	protein_coding	ENSMUSG00000050973	Gdpgp1	chr15	90234209.0	90245811.0	chr7	80232865.0	80242061.0	7.153333333333333	4.916666666666667	3.1233333333333335	3.2100000000000004	2.9500000000000006	3.0033333333333334		1.0	1.0
ENSG00000225764	P3H2-AS1	lncRNA			chr3	190120944.0	190150162.0				0.01			0.02				6.0	0.0	intron_variant	0.007454590909090908	22.0
ENSG00000241449	ENSG00000241449	lncRNA			chr7	150034533.0	150074374.0					0.06
ENSG00000277151	ENSG00000277151	lncRNA			chr13	32782874.0	32788178.0				0.0866666666666666	0.0466666666666666	0.0466666666666666	0.06				3.0	1.0	upstream_gene_variant,non_coding_transcript_exon_variant
ENSG00000264587	ENSG00000264587	lncRNA			chr18	29518259.0	29538393.0				0.0133333333333333							4.0	1.0	intron_variant,upstream_gene_variant	0.003932166666666666	12.0
ENSG00000108798	ABI3	protein_coding	ENSMUSG00000018381	Abi3	chr17	49210707.0	49223225.0	chr11	95830074.0	95842409.0	0.0666666666666666			6.906666666666666	0.9666666666666668	1.0533333333333337		2.0	1.0	intron_variant
ENSG00000257985	ENSG00000257985	lncRNA			chr12	48011304.0	48025469.0					0.01						1.0	1.0
ENSG00000227582	ADGRF5P1	transcribed_processed_pseudogene			chr9	62860873.0	62862007.0				0.37	2.113333333333333	0.0766666666666666	0.0233333333333333
ENSG00000282143	ENSG00000282143	lncRNA			chr1	16656879.0	16667524.0				0.7833333333333333	0.0733333333333333	0.1266666666666666	0.13
ENSG00000257410	ENSG00000257410	lncRNA			chr12	71793855.0	71799627.0					0.65	0.0866666666666666	0.02
ENSG00000228797	FAM207BP	processed_pseudogene			chr13	18697003.0	18697507.0				0.33	0.0233333333333333		0.1266666666666666
ENSG00000079974	RABL2B	protein_coding	ENSMUSG00000022621	Rabl2	chr22	50767506.0	50783636.0	chr15	89582533.0	89591923.0	30.99	22.753333333333337	44.04	41.126666666666665	15.46	13.54
ENSG00000189332	SLC25A51P4	transcribed_unprocessed_pseudogene			chr11	18209693.0	18210541.0				0.0133333333333333
ENSG00000267311	ENSG00000267311	lncRNA			chr18	54879457.0	54880809.0				0.0166666666666666	0.0133333333333333		0.0066666666666666
ENSG00000119227	PIGZ	protein_coding			chr3	196946356.0	196968833.0				1.9166666666666667	4.39	2.92	3.546666666666667							0.004851	1.0
ENSG00000232439	RPL18AP7	processed_pseudogene			chr3	38526802.0	38527325.0				3.6233333333333335	4.976666666666667	1.2733333333333334	1.34
ENSG00000250692	ENSG00000250692	lncRNA			chr5	139848290.0	139856389.0					0.0266666666666666	0.1933333333333333					2.0	1.0
ENSG00000225210	DUXAP9	transcribed_processed_pseudogene			chr14	19104100.0	19104713.0				22.866666666666664	47.580000000000005	80.00333333333334	50.10666666666666
ENSG00000213416	KRTAP4-12	protein_coding	ENSMUSG00000078130	Gm11555	chr17	41123091.0	41124182.0	chr11	99649599.0	99650236.0				0.0066666666666666				1.0	1.0	upstream_gene_variant
ENSG00000233178	ENSG00000233178	lncRNA			chr9	68397933.0	68406454.0				1.2033333333333334	1.57	0.5833333333333334	0.32
ENSG00000100033	PRODH	protein_coding	ENSMUSG00000003526	Prodh	chr22	18912781.0	18936293.0	chr16	18060357.0	18089163.0	2.9033333333333338	5.423333333333333	0.16	0.16	0.4433333333333333	0.6699999999999999					0.0050785	2.0
ENSG00000102104	RS1	protein_coding	ENSMUSG00000031293	Rs1	chrX	18639688.0	18672108.0	chrX	160768013.0	160799663.0	0.04	0.0066666666666666	0.09	0.0333333333333333	0.0333333333333333	0.0966666666666666		1.0	0.0	intron_variant
ENSG00000140450	ARRDC4	protein_coding	ENSMUSG00000042659	Arrdc4	chr15	97960703.0	97973833.0	chr7	68736995.0	68749241.0	8.26	3.23	4.09	2.2100000000000004	9.976666666666668	0.07		2.0	0.0	intron_variant
ENSG00000234636	MED14OS	lncRNA			chrX	40735400.0	40738701.0				10.823333333333332	3.1300000000000003	4.116666666666666	3.4
ENSG00000283667	ENSG00000283667	lncRNA			chr18	63966406.0	63970181.0				0.7066666666666667	0.0333333333333333	0.1333333333333333	0.08							0.0051719999999999995	2.0
ENSG00000234785	EEF1GP5	processed_pseudogene			chrX	115702811.0	115704120.0				10.386666666666668
ENSG00000275993	ENSG00000275993	artifact			chr21	6111131.0	6123778.0				4.62	4.65	1.7533333333333332	2.5466666666666664
ENSG00000277290	ENSG00000277290	processed_pseudogene			chr11	243099.0	243483.0				2.106666666666667	2.5833333333333335	1.8533333333333335	1.6766666666666667
ENSG00000189064	GAGE2A	protein_coding			chrX	49589496.0	49596824.0					0.0433333333333333	0.0966666666666666
ENSG00000132837	DMGDH	protein_coding	ENSMUSG00000042102	Dmgdh	chr5	78997564.0	79069674.0	chr13	93674433.0	93752833.0	0.41	0.12	0.5166666666666667	0.3899999999999999	0.0166666666666666	0.0033333333333333		4.0	0.0	intron_variant	0.006542	3.0
ENSG00000258610	ENSG00000258610	lncRNA			chr14	76778952.0	76782249.0				2.5866666666666664	0.6266666666666666	0.86	0.6766666666666667
ENSG00000184115	ENSG00000184115	transcribed_unprocessed_pseudogene			chr2	110397406.0	110423834.0				0.3899999999999999			0.18
ENSG00000139193	CD27	protein_coding	ENSMUSG00000030336	Cd27	chr12	6444955.0	6451713.0	chr6	125232622.0	125237010.0	0.1333333333333333	1.7566666666666668	0.0633333333333333	0.1233333333333333	0.49	1.2933333333333332		2.0	0.0	intron_variant,5_prime_UTR_variant
ENSG00000130751	NPAS1	protein_coding	ENSMUSG00000001988	Npas1	chr19	47019837.0	47045775.0	chr7	16455721.0	16475688.0	11.12	0.42	0.8766666666666666	3.676666666666667	0.4166666666666667	35.086666666666666		4.0	0.0	intron_variant	0.004812142857142858	7.0
ENSG00000213123	DYNLT2B	protein_coding	ENSMUSG00000014075	Dynlt2b	chr3	196291219.0	196318240.0	chr16	32419702.0	32429099.0	14.733333333333334	13.326666666666668	22.19	18.75	39.49333333333333	16.01		2.0	1.0	intron_variant
ENSG00000015479	MATR3	protein_coding	ENSMUSG00000037236	Matr3	chr5	139293740.0	139331677.0	chr18	35562138.0	35577876.0	256.68333333333334	249.98333333333332	188.5566666666667	129.11	133.81666666666666	158.00333333333333		4.0	0.0	intron_variant,5_prime_UTR_variant
ENSG00000262171	ENSG00000262171	lncRNA			chr16	15885029.0	15886158.0				0.3	0.5599999999999999	0.38	0.1333333333333333
ENSG00000215227	NUTF2P5	processed_pseudogene			chr10	13870797.0	13871175.0					0.2033333333333333		0.16				1.0	1.0
ENSG00000239789	MRPS17	protein_coding	ENSMUSG00000034211	Mrps17	chr7	55951877.0	55956500.0	chr5	129715497.0	129722556.0	24.73	14.386666666666663	13.566666666666665	16.276666666666667	107.45	82.90999999999998
ENSG00000202058	RN7SKP80	misc_RNA	ENSMUSG00002076400	Gm54707	chr22	42565048.0	42565330.0				5.196666666666667	14.126666666666663	3.2433333333333336	1.413333333333333
ENSG00000265485	LINC01915	lncRNA			chr18	24534551.0	24662175.0				0.13	0.9166666666666666						9.0	0.0	intron_variant	0.004434272727272728	11.0
ENSG00000259820											1.1033333333333333	0.82	0.41	0.29
ENSG00000175575	PAAF1	protein_coding			chr11	73876999.0	73931114.0				21.573333333333338	14.616666666666667	23.77333333333333	17.796666666666667				5.0	2.0	intron_variant,upstream_gene_variant
ENSG00000175215	CTDSP2	protein_coding	ENSMUSG00000078429	Ctdsp2	chr12	57819927.0	57846729.0	chr10	126978717.0	126999969.0	37.333333333333336	115.55666666666669	76.32333333333334	77.44333333333333	121.43	60.419999999999995		1.0	1.0	upstream_gene_variant	0.0024123111111111115	18.0
ENSG00000233951	RCC2P3	processed_pseudogene			chr7	138122202.0	138124595.0						0.0166666666666666					1.0	1.0	upstream_gene_variant
ENSG00000196296	ATP2A1	protein_coding	ENSMUSG00000030730	Atp2a1	chr16	28878488.0	28904466.0	chr7	126445858.0	126463108.0	7.650000000000001	5.206666666666667	4.4	9.03	0.0166666666666666	0.1133333333333333		4.0	1.0	missense_variant
ENSG00000178199	ZC3H12D	protein_coding	ENSMUSG00000039981	Zc3h12d	chr6	149446795.0	149485014.0	chr10	7832470.0	7870396.0	0.2699999999999999	0.16	0.0833333333333333	0.1466666666666666	0.05	0.3733333333333333		5.0	0.0	intron_variant
ENSG00000261678	SCRT1	protein_coding	ENSMUSG00000048385	Scrt1	chr8	144330565.0	144336482.0	chr15	76516203.0	76522499.0	0.5233333333333333	28.723333333333333	19.08	6.703333333333333	0.0233333333333333	18.24		1.0	0.0	3_prime_UTR_variant
ENSG00000197214	TCEA1P1	processed_pseudogene			chr9	97067749.0	97068628.0				0.0166666666666666										0.001923	1.0
ENSG00000249773	ENSG00000249773	protein_coding			chr7	55887277.0	55955239.0				0.8466666666666667	2.0500000000000003	3.3400000000000003	1.5466666666666669				1.0	0.0
ENSG00000280105	ENSG00000280105	TEC			chr2	161433874.0	161437458.0					0.0033333333333333
ENSG00000285427	SOD2-OT1	lncRNA			chr6	159760258.0	159762332.0				0.9533333333333333	0.16	0.25	0.0699999999999999
ENSG00000259961	ENSG00000259961	lncRNA			chr1	13513220.0	13516270.0				0.2366666666666666							1.0	0.0
ENSG00000107771	CCSER2	protein_coding	ENSMUSG00000058690	Ccser2	chr10	84328589.0	84518517.0	chr14	36874936.0	36968687.0	11.2	10.276666666666666	8.92	9.286666666666669	25.296666666666667	10.573333333333332		7.0	1.0	intron_variant,upstream_gene_variant	0.006758500000000001	2.0
ENSG00000111676	ATN1	protein_coding	ENSMUSG00000004263	Atn1	chr12	6927959.0	6942321.0	chr6	124742544.0	124756524.0	145.30000000000004	217.86	190.45333333333335	198.83333333333337	179.46333333333334	141.84					0.0069516	5.0
ENSG00000172915	NBEA	protein_coding	ENSMUSG00000027799	Nbea	chr13	34942270.0	35672736.0	chr3	55625195.0	56183701.0	4.63	33.75666666666667	22.723333333333333	11.173333333333334	17.930000000000003	31.34		51.0	0.0	intron_variant,stop_gained,non_coding_transcript_exon_variant	0.0026523309900990093	101.0
ENSG00000130255	RPL36	protein_coding	ENSMUSG00000057863	Rpl36	chr19	5690295.0	5691875.0	chr17	56613416.0	56614243.0	2329.8633333333332	1659.84	1936.5233333333333	1495.2333333333331	3625.896666666666	3670.0733333333337		1.0	1.0
ENSG00000228958	PIGPP3	processed_pseudogene			chr20	33965162.0	33965576.0				0.0999999999999999
ENSG00000225131	PSME2P2	processed_pseudogene			chr13	48771128.0	48771827.0				0.5266666666666666	0.2333333333333333	0.4566666666666667	0.51
ENSG00000250981	MARCHF11-AS1	lncRNA			chr5	16129114.0	16141737.0					0.2433333333333333	1.7033333333333334	0.6466666666666666				2.0	0.0	intron_variant
ENSG00000283849	ENSG00000283849	lncRNA			chr3	39152906.0	39154723.0				0.34	0.0566666666666666	0.01	0.06				2.0	2.0
ENSG00000233977	ENSG00000233977	lncRNA			chr7	55592074.0	55593193.0				0.0333333333333333	0.02	0.03	0.0266666666666666				1.0	1.0		0.00621	3.0
ENSG00000145088	EAF2	protein_coding	ENSMUSG00000022838	Eaf2	chr3	121835209.0	121886526.0	chr16	36792884.0	36808705.0	3.2899999999999996	2.2466666666666666	1.22	0.5833333333333334	0.5966666666666667	0.5133333333333333		2.0	0.0	intron_variant,synonymous_variant
ENSG00000039319	ZFYVE16	protein_coding			chr5	80408064.0	80483379.0				22.916666666666668	13.310000000000002	15.043333333333337	10.226666666666668				4.0	0.0	intron_variant
ENSG00000284664	ENSG00000284664	lncRNA			chr14	64349677.0	64352284.0				0.15	0.1133333333333333	0.2199999999999999	0.1733333333333333				1.0	1.0
ENSG00000064933	PMS1	protein_coding	ENSMUSG00000026098	Pms1	chr2	189784450.0	189877629.0	chr1	53189187.0	53297018.0	14.47	17.166666666666668	12.263333333333334	10.34	6.166666666666667	5.273333333333333		3.0	0.0	intron_variant,missense_variant	0.009614600000000001	5.0
ENSG00000224628	ENSG00000224628	processed_pseudogene			chr20	31285317.0	31286835.0				0.0233333333333333	0.0133333333333333	0.02	0.0133333333333333
ENSG00000237200	ZBTB40-IT1	lncRNA			chr1	22517474.0	22519708.0				0.62		0.1766666666666666	0.09				2.0	1.0	intron_variant
ENSG00000260853	NFATC2IP-AS1	lncRNA			chr16	28952816.0	28966436.0				3.6633333333333336	3.7	5.2299999999999995	2.9966666666666666				3.0	0.0	intron_variant
ENSG00000265327	RN7SL411P	misc_RNA			chr3	40209005.0	40209304.0					0.2033333333333333
ENSG00000239779	WBP1	protein_coding	ENSMUSG00000030035	Wbp1	chr2	74458438.0	74460881.0	chr6	83119044.0	83121559.0	72.95	98.48	122.89333333333332	147.11666666666667	53.09	78.46
ENSG00000233979	RPL22P21	processed_pseudogene			chr17	16084042.0	16084381.0				0.24	0.0999999999999999
ENSG00000272824	ENSG00000272824	lncRNA			chr1	148358245.0	148358686.0				0.36
ENSG00000226493	RPL26P27	processed_pseudogene			chr10	68499532.0	68499968.0				0.4233333333333333	0.6666666666666666	0.33	0.4000000000000001				1.0	0.0	non_coding_transcript_exon_variant
ENSG00000167550	RHEBL1	protein_coding	ENSMUSG00000023755	Rhebl1	chr12	49064676.0	49069979.0	chr15	98877778.0	98881276.0	4.3	4.073333333333333	5.296666666666667	2.536666666666666	8.156666666666666	19.396666666666665					0.00262	1.0
ENSG00000213753	CENPBD2P	transcribed_processed_pseudogene			chr19	58598967.0	58599435.0				34.440000000000005	31.433333333333337	37.14333333333333	39.38
ENSG00000254839	ENSG00000254839	lncRNA			chr8	11062647.0	11067089.0				0.1999999999999999	0.0999999999999999	0.04	0.0133333333333333				3.0	3.0		0.0048935	4.0
ENSG00000254860	TMEM9B-AS1	lncRNA			chr11	8965048.0	8977472.0				4.68	1.6266666666666665	4.61	6.513333333333333
ENSG00000255723	ENSG00000255723	lncRNA			chr4	87317170.0	87345210.0				0.0366666666666666	0.0933333333333333	0.3366666666666666	0.15				2.0	0.0		0.0006865	1.0
ENSG00000259732	ENSG00000259732	lncRNA			chr15	59121034.0	59133250.0				0.2933333333333333	0.2566666666666666	0.3566666666666667	0.25				4.0	2.0	intron_variant
ENSG00000250263	LINC02509	lncRNA			chr4	176875749.0	176908031.0							0.2933333333333333
ENSG00000171159	BBLN	protein_coding	ENSMUSG00000039195	Bbln	chr9	128160265.0	128163924.0	chr2	32377097.0	32381862.0	139.27	94.21666666666664	141.31	155.16	100.08	55.21666666666667		2.0	2.0	upstream_gene_variant
ENSG00000276956	RN7SL769P	misc_RNA			chr12	110360452.0	110360746.0				0.0533333333333333	0.2866666666666667		0.1066666666666666
ENSG00000261770	ENSG00000261770	lncRNA			chr19	27757184.0	27760849.0				1.1566666666666667	2.9766666666666666	0.7933333333333333	0.3833333333333333				2.0	2.0		0.0037835000000000004	2.0
ENSG00000235872	ENSG00000235872	lncRNA			chr12	67658991.0	67670919.0							0.0166666666666666							0.00354575	4.0
ENSG00000264000	ENSG00000264000	lncRNA			chr18	5567130.0	5570942.0				0.1433333333333333							1.0	1.0	intron_variant
ENSG00000250850	ENSG00000250850	lncRNA			chr9	37002651.0	37008040.0							0.01
ENSG00000181800	CELF2-AS1	lncRNA			chr10	11316833.0	11319884.0				0.4733333333333333	0.1533333333333333	0.0066666666666666	0.02
ENSG00000225984	HMGB1P26	processed_pseudogene			chr1	229705234.0	229705861.0				0.1933333333333333
ENSG00000274979	ENSG00000274979	lncRNA			chr12	69326574.0	69331882.0				0.0499999999999999	0.0133333333333333
ENSG00000163348	PYGO2	protein_coding	ENSMUSG00000047824	Pygo2	chr1	154957026.0	154961782.0	chr3	89430214.0	89432743.0	29.436666666666667	42.09	52.77	33.586666666666666	55.21333333333333	31.97
ENSG00000285655	ENSG00000285655	protein_coding			chr8	66430185.0	66445324.0				0.0166666666666666		0.0366666666666666	0.0766666666666666
ENSG00000258896	SCOCP1	processed_pseudogene			chr14	60158976.0	60159324.0				0.2133333333333333	0.9099999999999998	0.3233333333333333	0.21
ENSG00000267333	ASNSP6	processed_pseudogene			chr18	11745626.0	11747581.0				0.0766666666666666							1.0	0.0	non_coding_transcript_exon_variant
ENSG00000185013	NT5C1B	protein_coding	ENSMUSG00000020622	Nt5c1b	chr2	18562871.0	18589569.0	chr12	10369973.0	10375935.0	0.4166666666666667	0.14	0.3366666666666666	1.663333333333333	0.0533333333333333
ENSG00000135976	ANKRD36	protein_coding			chr2	97113153.0	97264521.0				12.556666666666668	15.533333333333331	8.456666666666667	5.253333333333333							0.0008403499999999999	2.0
ENSG00000161911	TREML1	protein_coding	ENSMUSG00000023993	Treml1	chr6	41149337.0	41154347.0	chr17	48359916.0	48367146.0	0.0133333333333333	0.0466666666666666	0.0066666666666666		0.0633333333333333
ENSG00000145861	C1QTNF2	protein_coding	ENSMUSG00000046491	C1qtnf2	chr5	160347754.0	160370626.0	chr11	43474276.0	43491505.0	1.09	1.0833333333333333	0.3	0.59	0.1766666666666666	0.79		2.0	1.0	intron_variant,upstream_gene_variant
ENSG00000248964	ENSG00000248964	lncRNA			chr8	29815004.0	29854543.0				0.01			0.22				5.0	1.0	intron_variant,upstream_gene_variant,non_coding_transcript_exon_variant	0.001074	1.0
ENSG00000279317	ENSG00000279317	lncRNA			chr2	210171551.0	210233966.0				0.07	0.0733333333333333	0.0566666666666666	0.0333333333333333				2.0	0.0	intron_variant
ENSG00000166451	CENPN	protein_coding	ENSMUSG00000031756	Cenpn	chr16	81007214.0	81031485.0	chr8	116921730.0	116922720.0	49.92666666666667	8.36	15.339999999999998	14.143333333333333	47.099999999999994	48.03333333333333		2.0	1.0	intron_variant
ENSG00000266094	RASSF5	protein_coding	ENSMUSG00000026430	Rassf5	chr1	206507531.0	206589448.0	chr1	131176410.0	131200135.0	4.316666666666666	0.3333333333333333	0.3233333333333333	2.0	2.0933333333333333	0.2766666666666666		2.0	0.0	intron_variant	0.0076978333333333334	12.0
ENSG00000240449	REPIN1-AS1	lncRNA			chr7	150363777.0	150372590.0				0.2166666666666666	0.2166666666666666	0.2	0.2766666666666666				1.0	0.0
ENSG00000267565	ENSG00000267565	lncRNA			chr19	19892433.0	19895847.0				1.3733333333333333	5.890000000000001	1.5166666666666668	1.163333333333333				1.0	0.0
ENSG00000235467	RPL10AP5	processed_pseudogene			chr1	242365189.0	242365822.0				0.0633333333333333	0.3633333333333333	0.64	0.0633333333333333
ENSG00000233953	ENSG00000233953	lncRNA			chr2	60495686.0	60499964.0				0.0666666666666666	0.3133333333333333	0.06
ENSG00000237714	P4HA2-AS1	lncRNA			chr5	132184876.0	132192808.0					0.0066666666666666									0.002088	1.0
ENSG00000144468	RHBDD1	protein_coding	ENSMUSG00000026142	Rhbdd1	chr2	226836054.0	226999210.0	chr1	82316452.0	82445366.0	12.466666666666669	11.6	10.57	10.083333333333334	11.23	20.21666666666667		15.0	1.0	intron_variant,3_prime_UTR_variant,non_coding_transcript_exon_variant	0.0036769933333333327	15.0
ENSG00000278500											1.346666666666667	0.3633333333333333	1.21	0.6066666666666666
ENSG00000251144	ENSG00000251144	lncRNA			chr5	174820027.0	174826324.0				0.1166666666666666
ENSG00000268854	ENSG00000268854	lncRNA			chr19	50480119.0	50483351.0					0.3433333333333333						2.0	0.0	intron_variant
ENSG00000107331	ABCA2	protein_coding	ENSMUSG00000026944	Abca2	chr9	137007234.0	137028237.0	chr2	25428703.0	25448540.0	28.72666666666667	52.446666666666665	111.76333333333334	75.56333333333333	40.29333333333333	64.31666666666666		6.0	0.0	synonymous_variant,intron_variant,3_prime_UTR_variant,missense_variant
ENSG00000196224	KRTAP5-3	protein_coding			chr11	1607565.0	1608463.0							0.0066666666666666
ENSG00000272189	MAP7-AS1	lncRNA			chr6	136550661.0	136552554.0				1.1	0.0033333333333333	0.9166666666666666	0.48
ENSG00000233990	ENSG00000233990	processed_pseudogene			chr10	7833618.0	7833957.0				0.0733333333333333	0.0499999999999999	0.13					2.0	2.0
ENSG00000282936	ENSG00000282936	protein_coding	ENSMUSG00000107877	4933427D14Rik	chr17	6628619.0	6640456.0	chr11	72154097.0	72203371.0	3.7999999999999994	2.3466666666666667	2.48	1.74	1.0333333333333334	1.3866666666666667		2.0	0.0	missense_variant
ENSG00000263482	ANTXRLP1	unprocessed_pseudogene			chr10	46233885.0	46273557.0				0.01							1.0	0.0	intron_variant
ENSG00000223495	ENSG00000223495	processed_pseudogene			chr1	143498785.0	143499102.0				0.4033333333333333
ENSG00000275342	PRAG1	protein_coding	ENSMUSG00000050271	Prag1	chr8	8317736.0	8386439.0	chr8	36094828.0	36147787.0	6.283333333333334	16.256666666666668	3.0933333333333333	19.383333333333333	4.306666666666666	48.15		2.0	0.0	intron_variant	0.005921857142857143	7.0
ENSG00000242206	RPS26P35	processed_pseudogene			chr8	118761856.0	118762201.0							0.0366666666666666
ENSG00000104904	OAZ1	protein_coding	ENSMUSG00000035242	Oaz1	chr19	2269520.0	2273490.0	chr10	80826656.0	80829290.0	865.85	636.46	453.46333333333337	826.75	827.1966666666667	881.8366666666666		3.0	0.0	intron_variant,synonymous_variant
ENSG00000107614	TRDMT1	protein_coding	ENSMUSG00000026723	Trdmt1	chr10	17137336.0	17201672.0	chr2	13509014.0	13544668.0	4.486666666666667	2.67	2.4466666666666668	2.733333333333333	5.993333333333332	8.983333333333334		11.0	0.0	intron_variant,missense_variant
ENSG00000162654	GBP4	protein_coding	ENSMUSG00000040253	Gbp7	chr1	89181144.0	89198942.0	chr3	142530342.0	142547050.0			0.0533333333333333	0.05	0.7666666666666666	0.48
ENSG00000268879	IGFL1P1	unprocessed_pseudogene			chr19	46196238.0	46197323.0				0.06	0.0466666666666666						1.0	1.0
ENSG00000122008	POLK	protein_coding	ENSMUSG00000021668	Polk	chr5	75511891.0	75609991.0	chr13	96480690.0	96542485.0	15.79	6.330000000000001	8.16	7.62	11.553333333333336	7.293333333333333		6.0	1.0	intron_variant	0.00554725	4.0
ENSG00000130612	CYP2G1P	transcribed_unprocessed_pseudogene			chr19	40891219.0	40900155.0				0.0833333333333333		0.14	0.1133333333333333
ENSG00000231738	TSPAN19	protein_coding			chr12	85014317.0	85036277.0				0.5733333333333334	0.52	0.3166666666666667	0.16				1.0	0.0	non_coding_transcript_exon_variant
ENSG00000188177	ZC3H6	protein_coding	ENSMUSG00000042851	Zc3h6	chr2	112275597.0	112340059.0	chr2	128967402.0	129018563.0	1.3733333333333333	3.1199999999999997	5.113333333333332	2.9166666666666665	1.393333333333333	3.06		5.0	1.0	intron_variant,3_prime_UTR_variant,upstream_gene_variant
ENSG00000283972	FAM247A	transcribed_unprocessed_pseudogene			chr22	21203454.0	21203631.0					5.283333333333333
ENSG00000270986	HMGB1P51	processed_pseudogene			chr15	58672296.0	58672933.0					0.5733333333333334	0.4133333333333333	0.1099999999999999
ENSG00000229455	RPS10P18	processed_pseudogene			chr10	124489823.0	124490578.0				0.08	0.0266666666666666	0.0233333333333333	0.0499999999999999
ENSG00000264071	RN7SL531P	misc_RNA			chr2	43492032.0	43492313.0							0.06
ENSG00000261447	ENSG00000261447	lncRNA			chr9	69672749.0	69673713.0				0.0433333333333333	0.31	0.1066666666666666	0.07
ENSG00000128641	MYO1B	protein_coding	ENSMUSG00000018417	Myo1b	chr2	191245404.0	191425386.0	chr1	51749765.0	51916071.0	39.27333333333333	38.306666666666665	66.65666666666668	37.596666666666664	20.84	22.123333333333335		12.0	0.0	intron_variant	0.0078165	2.0
ENSG00000145736	GTF2H2	protein_coding	ENSMUSG00000021639	Gtf2h2	chr5	71035347.0	71067676.0	chr13	100460218.0	100492338.0	39.28	13.963333333333331	19.236666666666665	14.65	22.5	53.626666666666665
ENSG00000268931	ENSG00000268931	lncRNA			chr19	8423355.0	8427827.0				0.15	0.0233333333333333						3.0	3.0
ENSG00000167196	FBXO22	protein_coding	ENSMUSG00000032309	Fbxo22	chr15	75903878.0	75942511.0	chr9	55208925.0	55224433.0	65.66666666666667	62.22	48.00333333333334	70.94666666666667	26.88	22.74666666666667		1.0	0.0	intron_variant
ENSG00000166046	TCP11L2	protein_coding	ENSMUSG00000020034	Tcp11l2	chr12	106302733.0	106347003.0	chr10	84576626.0	84614359.0	9.166666666666666	2.9933333333333336	3.9	4.116666666666666	0.3133333333333333	2.9299999999999997		3.0	1.0	intron_variant
ENSG00000233933	ENSG00000233933	processed_pseudogene			chr9	72275453.0	72275973.0				0.0499999999999999
ENSG00000231189	ENSG00000231189	lncRNA			chr2	223498773.0	223504611.0							0.09				1.0	1.0
ENSG00000088992	TESC	protein_coding	ENSMUSG00000055826	Tescl	chr12	117038923.0	117099416.0	chr7	24333082.0	24333936.0	4.486666666666667	167.94333333333333	0.6066666666666667	0.3266666666666666				6.0	2.0	intron_variant
ENSG00000285974	ENSG00000285974	lncRNA			chr15	82180743.0	82182700.0				0.0066666666666666	0.02	0.01	0.0166666666666666				1.0	1.0		0.006311333333333333	3.0
ENSG00000269191	ENSG00000269191	lncRNA			chr19	18532908.0	18536188.0				0.3	0.2666666666666666	0.3533333333333333	0.1033333333333333				2.0	2.0
ENSG00000158901	WFDC8	protein_coding	ENSMUSG00000070533	Wfdc8	chr20	45551762.0	45579284.0	chr2	164596458.0	164613626.0	0.0033333333333333							3.0	1.0	intron_variant,upstream_gene_variant
ENSG00000187189	TSPYL4	protein_coding	ENSMUSG00000039485	Tspyl4	chr6	116249964.0	116254075.0	chr10	34297442.0	34301320.0	25.78333333333333	75.49	31.626666666666665	24.44333333333333	9.276666666666667	26.74					0.002261	1.0
ENSG00000176401	EID2B	protein_coding	ENSMUSG00000070705	Eid2b	chr19	39530987.0	39532852.0	chr7	28277739.0	28279489.0	6.993333333333333	2.84	3.1766666666666663	2.893333333333333	6.243333333333333	7.493333333333333
ENSG00000270343	UNGP3	processed_pseudogene			chr14	81259565.0	81260239.0				0.3266666666666666	0.1666666666666666	0.0533333333333333								0.001853	1.0
ENSG00000163947	ARHGEF3	protein_coding	ENSMUSG00000021895	Arhgef3	chr3	56727420.0	56801949.0	chr14	27114899.0	27403308.0	6.81	5.033333333333334	3.116666666666667	4.576666666666667	0.1766666666666666	11.9		7.0	1.0	intron_variant,missense_variant	0.0031915076923076926	26.0
ENSG00000197982	C1orf122	protein_coding	ENSMUSG00000078570	1110065P20Rik	chr1	37807790.0	37809454.0	chr4	124849080.0	124850330.0	87.08666666666666	13.603333333333332	42.46	85.10666666666667	68.45	74.70666666666666
ENSG00000116198	CEP104	protein_coding	ENSMUSG00000039523	Cep104	chr1	3812086.0	3857211.0	chr4	153975194.0	154008732.0	35.28	8.450000000000001	21.223333333333333	28.01666666666667	14.69	36.24333333333333
ENSG00000229835	KHSRPP1	processed_pseudogene			chr9	21695176.0	21696943.0				0.0266666666666666
ENSG00000205452	ENSG00000205452	lncRNA			chr16	33964547.0	33976306.0					0.01		0.0066666666666666
ENSG00000173838	MARCHF10	protein_coding	ENSMUSG00000078627	Marchf10	chr17	62701314.0	62808314.0	chr11	105360798.0	105455294.0	1.3133333333333337		0.1066666666666666	0.26	0.3666666666666667	0.5466666666666666		9.0	0.0	intron_variant,synonymous_variant
ENSG00000198570	RD3	protein_coding	ENSMUSG00000049353	Rd3	chr1	211476522.0	211492162.0	chr1	191977370.0	191988283.0	0.0033333333333333	0.1166666666666666	5.486666666666667	3.7533333333333334		0.0733333333333333		1.0	0.0	intron_variant
ENSG00000182585	EPGN	protein_coding	ENSMUSG00000035020	Epgn	chr4	74308470.0	74316789.0	chr5	91027464.0	91034213.0	0.0366666666666666			0.02	0.0166666666666666	0.0833333333333333
ENSG00000262953	EIF4A1P9	processed_pseudogene			chr17	2586330.0	2587866.0				0.0133333333333333							1.0	1.0	upstream_gene_variant
ENSG00000120498	TEX11	protein_coding	ENSMUSG00000009670	Tex11	chrX	70528940.0	70908711.0	chrX	100838648.0	101059639.0	0.0166666666666666		0.0066666666666666	0.0033333333333333	0.01	0.0133333333333333		6.0	0.0	intron_variant
ENSG00000231084	RPL22P24	processed_pseudogene			chr1	185171335.0	185171710.0				0.27	0.69	2.0966666666666667	1.106666666666667
ENSG00000182600	SNORC	protein_coding	ENSMUSG00000026258	Snorc	chr2	232870264.0	232878700.0	chr1	87470271.0	87475482.0	6.18	2.1999999999999997	1.8733333333333335	1.5633333333333332				3.0	2.0	intron_variant	0.005022	2.0
ENSG00000258926	ENSG00000258926	lncRNA			chr14	61535393.0	61545484.0				0.0533333333333333	0.0533333333333333	0.0333333333333333	0.0333333333333333
ENSG00000114861	FOXP1	protein_coding	ENSMUSG00000030067	Foxp1	chr3	70954708.0	71583728.0	chr6	98925338.0	99266515.0	36.843333333333334	21.926666666666662	29.55666666666667	33.57333333333333	66.36666666666666	76.28	Yes	51.0	1.0	intron_variant,frameshift_variant,non_coding_transcript_exon_variant	0.00479601	181.0
ENSG00000114446	IFT57	protein_coding	ENSMUSG00000032965	Ift57	chr3	108160812.0	108222424.0	chr16	49699233.0	49765126.0	38.940000000000005	25.05333333333333	20.853333333333335	35.949999999999996	20.61666666666667	37.77		4.0	1.0	intron_variant,upstream_gene_variant
ENSG00000127530	OR7C1	protein_coding			chr19	14798515.0	14835185.0				0.0366666666666666	0.01	0.02	0.01				1.0	0.0	5_prime_UTR_variant	0.004872	5.0
ENSG00000257531	ENSG00000257531	transcribed_processed_pseudogene			chr12	50217662.0	50218343.0				0.1866666666666666	0.1366666666666666	0.1399999999999999	0.3266666666666667
ENSG00000260537	ENSG00000260537	protein_coding			chr16	70299224.0	70372582.0				5.73	3.0233333333333334	3.27	4.336666666666667				5.0	1.0
ENSG00000272097	TMEM14B-DT	lncRNA			chr6	10743324.0	10747619.0				0.7133333333333334	0.2833333333333333	1.68	1.0599999999999998				1.0	0.0	intron_variant
ENSG00000140527	WDR93	protein_coding	ENSMUSG00000039099	Wdr93	chr15	89690811.0	89743638.0	chr7	79743163.0	79785950.0	0.2466666666666666	0.17	0.3333333333333333	0.1433333333333333	0.1333333333333333	0.5		2.0	0.0	intron_variant
ENSG00000233155	HMGA1P8	processed_pseudogene			chr2	74418122.0	74418442.0				1.5933333333333335	8.413333333333332	13.746666666666664	7.436666666666667				1.0	1.0
ENSG00000143079	CTTNBP2NL	protein_coding	ENSMUSG00000062127	Cttnbp2nl	chr1	112396214.0	112461164.0	chr3	105001915.0	105053146.0	15.57	24.166666666666668	16.460000000000004	15.843333333333334	15.046666666666669	19.429999999999996		2.0	0.0	intron_variant
ENSG00000229756	RPL31P20	processed_pseudogene			chr3	24430748.0	24431107.0					0.0866666666666666	0.0433333333333333					1.0	1.0
ENSG00000166391	MOGAT2	protein_coding	ENSMUSG00000052396	Mogat2	chr11	75717838.0	75732953.0	chr7	99219084.0	99238619.0	0.0233333333333333			0.01	1.3	12.243333333333332		4.0	0.0	intron_variant,missense_variant
ENSG00000158055	GRHL3	protein_coding	ENSMUSG00000037188	Grhl3	chr1	24319357.0	24355318.0	chr4	135541888.0	135573630.0	1.5366666666666668	0.0066666666666666	0.02	0.0499999999999999	0.0133333333333333	0.0033333333333333		3.0	1.0	intron_variant,synonymous_variant	0.009441	1.0
ENSG00000223509	WHAMMP1	transcribed_processed_pseudogene			chr15	32523026.0	32536926.0				6.066666666666666	3.1633333333333336	4.6433333333333335	4.183333333333334
ENSG00000168159	RNF187	protein_coding			chr1	228487382.0	228496188.0				91.07333333333334	74.21999999999998	74.91666666666667	59.55666666666667				2.0	0.0	3_prime_UTR_variant
ENSG00000169900	PYDC1	protein_coding			chr16	31215962.0	31217135.0				0.0166666666666666	0.1333333333333333						1.0	1.0
ENSG00000185800	DMWD	protein_coding	ENSMUSG00000030410	Dmwd	chr19	45782947.0	45792845.0	chr7	19076227.0	19082776.0	87.11333333333334	63.85999999999999	86.94666666666667	84.61	39.53666666666667	101.82666666666664
ENSG00000119912	IDE	protein_coding	ENSMUSG00000056999	Ide	chr10	92451684.0	92574093.0	chr19	37268743.0	37330613.0	18.906666666666663	9.94	7.586666666666666	12.176666666666668	59.60333333333333	48.083333333333336		5.0	0.0	intron_variant,non_coding_transcript_exon_variant	0.004676666666666667	66.0
ENSG00000255042	SEPTIN7P11	transcribed_unprocessed_pseudogene			chr11	50284949.0	50295334.0						9.833333333333334	9.476666666666668
ENSG00000228872	CSP1	processed_pseudogene			chr2	63717122.0	63717899.0				0.0499999999999999
ENSG00000177855	CACYBPP2	processed_pseudogene			chr2	183607442.0	183608119.0				1.04	0.5299999999999999	0.35	0.3
ENSG00000237870	ENSG00000237870	lncRNA			chr7	116275606.0	116286664.0				0.0433333333333333			0.09				4.0	1.0	intron_variant,non_coding_transcript_exon_variant	0.0011208571428571428	7.0
ENSG00000183239	RPL29P16	processed_pseudogene			chr6	44089242.0	44089696.0				0.4233333333333333	0.68	0.2066666666666666	0.0766666666666666
ENSG00000171942	OR10H2	protein_coding	ENSMUSG00000094891	Or10h1b	chr19	15728024.0	15729052.0	chr17	33168447.0	33180753.0	0.0066666666666666				0.0333333333333333
ENSG00000166363	OR10A5	protein_coding	ENSMUSG00000049674	Or10a2	chr11	6845683.0	6846636.0	chr7	107070981.0	107077802.0	0.2866666666666667	0.0166666666666666		0.0166666666666666				1.0	1.0
ENSG00000257761	ENSG00000257761	lncRNA			chr12	71587642.0	71594404.0				0.03	0.0699999999999999	0.3733333333333333	0.5166666666666667				1.0	1.0	upstream_gene_variant
ENSG00000151577	DRD3	protein_coding	ENSMUSG00000022705	Drd3	chr3	114127580.0	114179052.0	chr16	43754026.0	43822932.0			0.0066666666666666			0.13		4.0	0.0	intron_variant,synonymous_variant
ENSG00000130921	MTRFR	protein_coding	ENSMUSG00000047635	Mtrfr	chr12	123233436.0	123257960.0	chr5	124328089.0	124340122.0	23.186666666666667	29.28333333333333	18.813333333333336	15.223333333333334	11.103333333333332	3.7433333333333336		2.0	1.0	3_prime_UTR_variant
ENSG00000251353	MTND3P5	unprocessed_pseudogene			chr4	25720099.0	25720431.0				0.04
ENSG00000228824	MIR4500HG	lncRNA			chr13	87443987.0	87670963.0				0.0666666666666666							19.0	2.0	intron_variant,non_coding_transcript_exon_variant	0.002746	2.0
ENSG00000233639	PANTR1	lncRNA			chr2	104764932.0	104851459.0				1.393333333333333		0.04	0.0366666666666666				6.0	1.0	intron_variant,non_coding_transcript_exon_variant	0.002914	1.0
ENSG00000178715	ENSG00000178715	processed_pseudogene			chr1	15828232.0	15828669.0				1.5933333333333335	1.43	0.4366666666666667	0.3533333333333333
ENSG00000279595	ENSG00000279595	TEC			chr15	21148334.0	21152970.0				0.0566666666666666	0.0533333333333333	0.1999999999999999	0.1633333333333333
ENSG00000234224	TMEM229A	protein_coding	ENSMUSG00000048022	Tmem229a	chr7	124030921.0	124033067.0	chr6	24951141.0	24956297.0	0.28	0.63	15.23	18.446666666666665	0.0066666666666666	0.01		1.0	0.0	synonymous_variant
ENSG00000224530	PPIAP10	processed_pseudogene			chr20	53421199.0	53421656.0						0.1266666666666666	0.1033333333333333
ENSG00000168350	DEGS2	protein_coding	ENSMUSG00000021263	Degs2	chr14	100143957.0	100159645.0	chr12	108678711.0	108692183.0	0.5866666666666666	0.6133333333333333	0.3699999999999999	0.1866666666666666	1.2899999999999998	3.813333333333333		1.0	1.0	upstream_gene_variant
ENSG00000248188	PFDN1P2	processed_pseudogene			chr4	15743196.0	15743582.0				0.0233333333333333
ENSG00000264630	PRKCA-AS1	lncRNA			chr17	66398069.0	66416854.0				0.02	0.0966666666666666	0.4233333333333333	0.3133333333333333				3.0	0.0	intron_variant	0.00702	2.0
ENSG00000118596	SLC16A7	protein_coding	ENSMUSG00000020102	Slc16a7	chr12	59596029.0	59789841.0	chr10	125219270.0	125328963.0	2.4599999999999995	3.973333333333334	0.0033333333333333		0.01	0.0033333333333333		16.0	1.0	intron_variant,synonymous_variant,upstream_gene_variant	0.007499636363636365	11.0
ENSG00000139722	VPS37B	protein_coding	ENSMUSG00000066278	Vps37b	chr12	122865330.0	122896124.0	chr5	124004641.0	124032270.0	21.77333333333333	27.92	24.76	22.80666666666667	38.68666666666667	11.09666666666667		1.0	0.0	5_prime_UTR_variant	0.008902	1.0
ENSG00000266261	ENSG00000266261	lncRNA			chr17	15651590.0	15654489.0				1.0	2.07	0.7466666666666666	0.7466666666666667
ENSG00000233327	USP32P2	transcribed_unprocessed_pseudogene			chr17	18513285.0	18519674.0				16.903333333333336	17.993333333333336	0.1766666666666666	0.09
ENSG00000067191	CACNB1	protein_coding	ENSMUSG00000020882	Cacnb1	chr17	39173453.0	39197669.0	chr11	98001508.0	98022634.0	9.246666666666668	14.813333333333334	16.3	10.57	10.773333333333332	25.683333333333337		3.0	0.0	intron_variant	0.008039	1.0
ENSG00000242049	DNAJB8-AS1	lncRNA			chr3	128463594.0	128472317.0				0.0033333333333333	0.02	0.0566666666666666	0.0333333333333333				1.0	1.0
ENSG00000129596	CDO1	protein_coding	ENSMUSG00000033022	Cdo1	chr5	115804733.0	115816659.0	chr18	46713193.0	46728395.0	14.613333333333337	10.55	7.406666666666666	4.846666666666667	0.6933333333333334	0.9366666666666668		1.0	0.0
ENSG00000284783	ENSG00000284783	transcribed_unprocessed_pseudogene			chr15	30750406.0	30759859.0					2.5933333333333333	0.6733333333333333	0.8766666666666666
ENSG00000234558	API5P1	processed_pseudogene			chrX	116106921.0	116108430.0				0.1266666666666666	0.0233333333333333	0.03	0.0333333333333333
ENSG00000255571	MIR9-3HG	lncRNA			chr15	89378121.0	89424983.0				0.62	29.16	8.65	4.38				7.0	1.0	intron_variant	0.00576225	12.0
ENSG00000285960	ENSG00000285960	lncRNA			chr7	25431980.0	25500443.0				0.0033333333333333	0.0233333333333333	0.02					7.0	0.0	intron_variant
ENSG00000189056	RELN	protein_coding	ENSMUSG00000042453	Reln	chr7	103471789.0	103989658.0	chr5	21884454.0	22344702.0	0.2133333333333333	2.1	0.7600000000000001	0.6266666666666666	0.0066666666666666	0.0499999999999999		41.0	0.0	intron_variant,missense_variant,non_coding_transcript_exon_variant	0.005498089655172415	29.0
ENSG00000279727	LINC02033	lncRNA			chr3	36819276.0	36821433.0				0.0066666666666666	0.01						2.0	2.0	intron_variant,upstream_gene_variant
ENSG00000278156	TSC22D1-AS1	lncRNA			chr13	44575893.0	44580432.0				0.5033333333333333	0.5266666666666667	0.8133333333333334	0.57
ENSG00000205403	CFI	protein_coding	ENSMUSG00000058952	Cfi	chr4	109740695.0	109801999.0	chr3	129835884.0	129850793.0	1.47	0.0066666666666666		10.206666666666663	1.4233333333333331	0.0766666666666666					0.0029969999999999997	3.0
ENSG00000175938	ORAI3	protein_coding	ENSMUSG00000043964	Orai3	chr16	30949068.0	30954938.0	chr7	127769815.0	127774692.0	14.616666666666667	0.6666666666666666	5.1933333333333325	33.77333333333333	8.71	9.193333333333332		2.0	2.0
ENSG00000163558	PRKCI	protein_coding	ENSMUSG00000037643	Prkci	chr3	170222424.0	170305977.0	chr3	30995747.0	31052959.0	25.183333333333337	19.433333333333337	15.113333333333337	15.393333333333336	56.84	29.99		1.0	0.0	intron_variant
ENSG00000227262	HCG4B	unprocessed_pseudogene			chr6	29925983.0	29926973.0				0.33		0.17	0.13				1.0	1.0		0.0024049769230769236	26.0
ENSG00000267646	ENSG00000267646	lncRNA			chr19	11796084.0	11798598.0				0.0466666666666666	0.0633333333333333	0.0233333333333333	0.01				1.0	1.0
ENSG00000283052	LINC02456	lncRNA			chr12	102257213.0	102463491.0				0.06	0.0133333333333333						16.0	0.0	intron_variant,splice_region_variant	0.009304	1.0
ENSG00000259695	ENSG00000259695	processed_pseudogene			chr15	101580893.0	101581556.0				0.01							1.0	1.0	upstream_gene_variant
ENSG00000236013	LINC02941	lncRNA			chr6	139976352.0	140093721.0				0.0233333333333333			0.0233333333333333				4.0	0.0	intron_variant
ENSG00000259002	ENSG00000259002	lncRNA			chr14	34541740.0	34546329.0				0.0266666666666666	0.0866666666666666
ENSG00000268864	ENSG00000268864	transcribed_unprocessed_pseudogene			chr19	53600319.0	53608451.0					0.0066666666666666						1.0	0.0	intron_variant
ENSG00000273552	ENSG00000273552	lncRNA			chr13	27667395.0	27680581.0							0.0233333333333333				1.0	1.0	intron_variant
ENSG00000138768	USO1	protein_coding	ENSMUSG00000029407	Uso1	chr4	75724577.0	75814286.0	chr5	92137938.0	92202795.0	25.133333333333336	16.246666666666666	12.623333333333337	21.006666666666664	82.49	41.86666666666667		5.0	1.0	intron_variant,synonymous_variant
ENSG00000107902	LHPP	protein_coding	ENSMUSG00000030946	Lhpp	chr10	124461823.0	124614141.0	chr7	132610638.0	132630626.0	9.536666666666669	1.2266666666666668	9.683333333333334	16.580000000000002	7.75	5.31		13.0	0.0	intron_variant	0.006800739130434784	23.0
ENSG00000185198	PRSS57	protein_coding	ENSMUSG00000020323	Prss57	chr19	685546.0	695452.0	chr10	79781474.0	79788985.0	0.0233333333333333	0.0366666666666666	0.01	0.1033333333333333	0.1766666666666666	0.2266666666666666		2.0	1.0	intron_variant,upstream_gene_variant	0.008071	2.0
ENSG00000269896	ENSG00000269896	transcribed_processed_pseudogene			chr1	2351644.0	2351857.0				3.87	2.04	4.956666666666667	2.7099999999999995
ENSG00000089127	OAS1	protein_coding	ENSMUSG00000029605	Oas1b	chr12	112906962.0	112919903.0	chr5	120812635.0	120814585.0	0.3	0.17	3.296666666666667	7.883333333333333	0.8133333333333335	1.9433333333333336		3.0	1.0	splice_polypyrimidine_tract_variant,upstream_gene_variant,non_coding_transcript_exon_variant
ENSG00000168268	NT5DC2	protein_coding	ENSMUSG00000071547	Nt5dc2	chr3	52524387.0	52533857.0	chr14	31131053.0	31139124.0	167.0533333333333	407.0033333333334	442.14	273.64	152.8766666666667	245.7433333333333					0.0034867111111111116	18.0
ENSG00000108622	ICAM2	protein_coding	ENSMUSG00000001029	Icam2	chr17	64002595.0	64020633.0	chr11	106377656.0	106382781.0	0.7666666666666667	0.0566666666666666	1.25	0.9133333333333334	0.1366666666666667	29.75		2.0	0.0	intron_variant
ENSG00000124217	MOCS3	protein_coding	ENSMUSG00000074576	Mocs3	chr20	50958818.0	50963929.0	chr2	168230622.0	168232594.0	7.186666666666667	5.593333333333334	6.326666666666667	5.616666666666667	6.803333333333334	6.213333333333334		2.0	0.0	3_prime_UTR_variant
ENSG00000120526	NUDCD1	protein_coding	ENSMUSG00000038736	Nudcd1	chr8	109240919.0	109334087.0	chr15	44373163.0	44427873.0	12.46	12.503333333333332	17.023333333333333	13.116666666666664	33.85333333333333	49.3		6.0	0.0	intron_variant,missense_variant,non_coding_transcript_exon_variant	0.0082	3.0
ENSG00000228107	ENSG00000228107	lncRNA			chr21	36360630.0	36362040.0				0.5933333333333334	0.51	0.82	0.3366666666666666							0.0094198	5.0
ENSG00000163528	CHCHD4	protein_coding	ENSMUSG00000034203	Chchd4	chr3	14112077.0	14124870.0	chr6	91462172.0	91473546.0	17.750000000000004	10.846666666666666	13.966666666666669	13.873333333333337	9.346666666666666	20.05		2.0	0.0	intron_variant
ENSG00000248498	ASNSP1	transcribed_unprocessed_pseudogene			chr8	46579213.0	46614523.0				0.3166666666666667	2.0500000000000003	0.82	0.04
ENSG00000269833	ENSG00000269833	processed_pseudogene			chrX	135236895.0	135237408.0				0.0333333333333333	0.0233333333333333
ENSG00000258857	ENSG00000258857	lncRNA			chr14	50397013.0	50398345.0				0.3633333333333333	0.28	0.1766666666666666	0.05
ENSG00000235214	FAM83C-AS1	lncRNA			chr20	35285251.0	35285756.0				0.3133333333333333		0.1066666666666666					2.0	2.0
ENSG00000243979	ENSG00000243979	processed_pseudogene			chr8	94891239.0	94892107.0				0.0133333333333333	0.1433333333333333	0.0566666666666666	0.04
ENSG00000248778	ENSG00000248778	processed_pseudogene			chr4	105679050.0	105680094.0				0.0066666666666666	0.01	0.01	0.0033333333333333
ENSG00000167258	CDK12	protein_coding	ENSMUSG00000003119	Cdk12	chr17	39461486.0	39534544.0	chr11	98203059.0	98251564.0	68.19666666666666	35.71333333333333	29.313333333333333	27.716666666666665	40.20666666666667	29.856666666666666		6.0	1.0	intron_variant,3_prime_UTR_variant,upstream_gene_variant
ENSG00000241685	ARPC1A	protein_coding	ENSMUSG00000029621	Arpc1a	chr7	99325898.0	99366262.0	chr5	145083830.0	145108761.0	141.74333333333334	81.98333333333333	120.27666666666666	171.20333333333335	96.09	106.83333333333331		5.0	0.0	intron_variant,non_coding_transcript_exon_variant
ENSG00000278893	ENSG00000278893	TEC			chr16	64981123.0	64983227.0				0.0233333333333333	0.04	0.0433333333333333	0.1366666666666667							0.007303	1.0
ENSG00000279390	ENSG00000279390	TEC			chr21	15050189.0	15052379.0				0.15	0.8233333333333333
ENSG00000005421	PON1	protein_coding	ENSMUSG00000002588	Pon1	chr7	95297676.0	95324532.0	chr6	5168090.0	5193946.0	0.0366666666666666	0.0033333333333333	0.06	0.0166666666666666	0.0266666666666666			1.0	0.0	intron_variant	0.00021	1.0
ENSG00000104313	EYA1	protein_coding	ENSMUSG00000025932	Eya1	chr8	71197433.0	71362069.0	chr1	14168954.0	14310200.0	6.9433333333333325	42.586666666666666	4.476666666666667	3.776666666666667	12.03	0.2199999999999999		8.0	0.0	intron_variant,missense_variant	0.004135144186046512	43.0
ENSG00000260617	ENSG00000260617	lncRNA			chr16	88741631.0	88742367.0				0.1099999999999999		0.1933333333333333					3.0	2.0
ENSG00000201600	RN7SKP124	misc_RNA	ENSMUSG00002076348	Gm55604	chr3	139584105.0	139584445.0					0.2533333333333333
ENSG00000204049	ENSG00000204049	lncRNA			chr10	77866875.0	77869610.0				0.18	0.09	0.7000000000000001	0.5833333333333334
ENSG00000273335	ENSG00000273335	lncRNA			chr18	9473421.0	9474006.0				0.12	0.0766666666666666	0.0666666666666666	0.0933333333333333				1.0	1.0
ENSG00000270797	ENSG00000270797	processed_pseudogene			chr7	39788967.0	39789304.0					0.0999999999999999		0.04
ENSG00000108375	RNF43	protein_coding	ENSMUSG00000034177	Rnf43	chr17	58353676.0	58417534.0	chr11	87662722.0	87729934.0	8.716666666666667		0.02	0.0066666666666666	0.1633333333333333	0.0533333333333333		8.0	0.0	intron_variant,5_prime_UTR_variant	0.008506	1.0
ENSG00000144848	ATG3	protein_coding	ENSMUSG00000022663	Atg3	chr3	112532510.0	112561962.0	chr16	45158785.0	45188538.0	40.279999999999994	21.453333333333333	24.113333333333333	31.396666666666665	27.146666666666665	22.456666666666663
ENSG00000213147	RPL23AP60	processed_pseudogene			chr10	133778246.0	133778699.0				1.7266666666666666	0.7666666666666666		1.15
ENSG00000169550	MUC15	protein_coding	ENSMUSG00000050808	Muc15	chr11	26559032.0	26572263.0	chr2	110721340.0	110739527.0	0.0033333333333333	0.0533333333333333			0.0066666666666666			2.0	2.0		0.002209	1.0
ENSG00000256021	ELOCP31	processed_pseudogene			chr12	21447545.0	21448314.0					0.0266666666666666		0.06
ENSG00000261079	ENSG00000261079	lncRNA			chr16	74367462.0	74369826.0				0.7466666666666667	0.21	0.32	0.21
ENSG00000250709	CCDC169-SOHLH2	protein_coding			chr13	36168794.0	36297842.0					0.1433333333333333						7.0	0.0		0.008189	2.0
ENSG00000050748	MAPK9	protein_coding	ENSMUSG00000020366	Mapk9	chr5	180233143.0	180292083.0	chr11	49846751.0	49886421.0	38.49	13.396666666666668	13.48	22.213333333333335	44.870000000000005	39.99666666666666		1.0	0.0	intron_variant	0.006568200000000001	20.0
ENSG00000277950	Metazoa_SRP	misc_RNA			chr22	20070716.0	20070965.0						0.1866666666666666	0.1833333333333333				1.0	1.0
ENSG00000120837	NFYB	protein_coding	ENSMUSG00000020248	Nfyb	chr12	104117086.0	104138210.0	chr10	82748701.0	82764144.0	22.063333333333333	40.00333333333333	20.613333333333333	14.329999999999998	20.923333333333332	30.346666666666664		3.0	2.0	intron_variant,upstream_gene_variant
ENSG00000185127	C6orf120	protein_coding	ENSMUSG00000050088	1600012H06Rik	chr6	169702126.0	169706360.0	chr17	14943184.0	14945936.0	47.326666666666675	18.9	11.273333333333332	24.58	16.650000000000002	5.413333333333334		2.0	2.0		0.005517	1.0
ENSG00000121864	ZNF639	protein_coding	ENSMUSG00000027667	Zfp639	chr3	179323031.0	179338583.0	chr3	32510259.0	32520833.0	22.566666666666663	23.456666666666667	20.576666666666668	15.783333333333331	21.22	24.983333333333334					0.008154	3.0
ENSG00000279387	ENSG00000279387	TEC			chr19	29506966.0	29509041.0				0.0166666666666666	3.4500000000000006	0.0066666666666666					1.0	1.0
ENSG00000213928	IRF9	protein_coding	ENSMUSG00000002325	Irf9	chr14	24161265.0	24166565.0	chr14	55603571.0	55610030.0	20.063333333333333	17.220000000000002	15.046666666666669	32.99333333333333	7.546666666666666	8.25					0.007611	1.0
ENSG00000238205	MPC1L	protein_coding			chrX	40623428.0	40624136.0				0.1399999999999999
ENSG00000184389	A3GALT2	protein_coding	ENSMUSG00000028794	A3galt2	chr1	33306766.0	33321098.0	chr4	128755364.0	128768588.0	0.2333333333333333	0.02	0.0833333333333333	0.12	0.1666666666666666	1.2466666666666666
ENSG00000285866	LINC02852	lncRNA			chr15	94583506.0	94589259.0				0.01
ENSG00000006327	TNFRSF12A	protein_coding			chr16	3020368.0	3022383.0				229.76	1.83	3.6166666666666663	275.9066666666667
ENSG00000148832	PAOX	protein_coding	ENSMUSG00000025464	Paox	chr10	133379262.0	133391694.0	chr7	140115799.0	140129193.0	3.4066666666666663	4.3933333333333335	7.239999999999999	8.056666666666667	7.21	11.243333333333332		2.0	0.0	intron_variant,missense_variant
ENSG00000172519	OR10H5	protein_coding	ENSMUSG00000094891	Or10h1b	chr19	15787661.0	15800357.0	chr17	33168447.0	33180753.0	0.0033333333333333			0.0033333333333333	0.0333333333333333
ENSG00000001629	ANKIB1	protein_coding	ENSMUSG00000040351	Ankib1	chr7	92245974.0	92401383.0	chr5	3690000.0	3802925.0	23.28	14.04	26.316666666666663	27.816666666666663	29.929999999999996	20.436666666666667		11.0	0.0	intron_variant,non_coding_transcript_exon_variant	0.007491	1.0
ENSG00000225554											1.46	1.2999999999999998	0.3733333333333333	0.0466666666666666
ENSG00000233621	ZC3H12A-DT	lncRNA			chr1	37350934.0	37474386.0				1.0933333333333335	0.04	1.98	3.556666666666666				6.0	0.0	intron_variant
ENSG00000244462	RBM12	protein_coding			chr20	35648925.0	35664900.0				78.10000000000001	100.76333333333332	81.24333333333334	66.75				3.0	0.0	intron_variant,missense_variant
ENSG00000100721	TCL1A	protein_coding	ENSMUSG00000041359	Tcl1	chr14	95709947.0	95714125.0	chr12	105216750.0	105222737.0				0.6033333333333334				1.0	0.0	3_prime_UTR_variant
ENSG00000215548	FRG1JP	unprocessed_pseudogene			chr9	63832127.0	63859641.0				0.0333333333333333	0.03	0.6166666666666666	0.5666666666666668
ENSG00000176410	DNAJC30	protein_coding	ENSMUSG00000061118	Dnajc30	chr7	73680918.0	73683453.0	chr5	135064202.0	135065862.0	15.563333333333333	8.733333333333333	12.51	15.463333333333331	17.46666666666667	13.756666666666668
ENSG00000175581	MRPL48	protein_coding	ENSMUSG00000030706	Mrpl48	chr11	73787874.0	73865133.0	chr7	100545751.0	100583102.0	40.986666666666665	28.076666666666668	25.34	20.726666666666667	23.13	31.92		3.0	0.0	intron_variant	0.008936	1.0
ENSG00000225952	ENSG00000225952	lncRNA			chr1	22835713.0	22836849.0				0.0999999999999999	0.0766666666666666	0.02
ENSG00000082684	SEMA5B	protein_coding	ENSMUSG00000052133	Sema5b	chr3	122909082.0	123027763.0	chr16	35541145.0	35648140.0	1.2333333333333332	1.92	1.8333333333333333	1.0366666666666668	0.03	0.1833333333333333		8.0	1.0	intron_variant,upstream_gene_variant	0.005161	8.0
ENSG00000197948	FCHSD1	protein_coding	ENSMUSG00000038524	Fchsd1	chr5	141639302.0	141651418.0	chr18	37957431.0	37960471.0	24.543333333333333	12.99	36.669999999999995	41.806666666666665	6.896666666666666	8.596666666666666
ENSG00000225738	NRG3-AS1	lncRNA			chr10	82228985.0	82232577.0				0.0133333333333333		0.1566666666666666	0.0633333333333333				1.0	0.0	intron_variant
ENSG00000236287	ZBED5	protein_coding			chr11	10852706.0	10858053.0				26.99666666666667	35.89333333333334	29.31	19.36
ENSG00000285780	ENSG00000285780	lncRNA			chr3	89283016.0	89314604.0				0.0066666666666666							2.0	0.0	intron_variant
ENSG00000221821	C6orf226	protein_coding	ENSMUSG00000062619	2310039H08Rik	chr6	42890265.0	42890821.0	chr17	46772635.0	46773396.0	34.03	7.126666666666666	10.92	23.473333333333333	51.15	24.62
ENSG00000258548	LINC00645	lncRNA			chr14	27612577.0	27639636.0				0.0033333333333333	0.0033333333333333	0.1166666666666666	0.0466666666666666				4.0	2.0	intron_variant
ENSG00000246067	RAB30-DT	lncRNA			chr11	83072066.0	83107789.0				25.39	7.18	7.356666666666667	5.503333333333333				4.0	0.0	intron_variant,non_coding_transcript_exon_variant
ENSG00000271778	ENSG00000271778	lncRNA			chr3	158782547.0	158783124.0				0.8133333333333334	0.3666666666666666	0.4166666666666667	0.1233333333333333
ENSG00000170683	OR10A3	protein_coding	ENSMUSG00000066240	Or10a49	chr11	7937171.0	7941708.0	chr7	108867208.0	108872379.0	0.0166666666666666
ENSG00000250699	ENSG00000250699	lncRNA			chr11	117316362.0	117328038.0				0.0999999999999999							1.0	0.0	intron_variant
ENSG00000162545	CAMK2N1	protein_coding	ENSMUSG00000046447	Camk2n1	chr1	20482391.0	20486210.0	chr4	138454314.0	138460123.0	7.736666666666667	10.146666666666668	27.526666666666667	21.183333333333337	0.2566666666666666	20.506666666666664
ENSG00000233786	CDC27P1	processed_pseudogene			chr2	132262328.0	132263042.0				0.0466666666666666	0.07	0.0133333333333333	0.01
ENSG00000283045	ENSG00000283045	lncRNA			chr17	44486153.0	44486815.0				0.32	0.9066666666666666	0.27	0.1466666666666666
ENSG00000261610	ENSG00000261610	lncRNA			chr21	32259804.0	32261585.0				0.15	0.14	0.01	0.0333333333333333				1.0	0.0	non_coding_transcript_exon_variant
ENSG00000265784	ENSG00000265784	lncRNA			chr17	38918801.0	38921769.0				8.023333333333333	0.69	1.643333333333333	4.573333333333334				1.0	0.0
ENSG00000161638	ITGA5	protein_coding	ENSMUSG00000000555	Itga5	chr12	54395261.0	54419266.0	chr15	103344286.0	103366748.0	30.03	0.0933333333333333	0.12	57.74666666666667	70.29333333333334	13.42
ENSG00000155329	ZCCHC10	protein_coding	ENSMUSG00000018239	Zcchc10	chr5	132996985.0	133026549.0	chr11	53324679.0	53333301.0	21.53333333333333	14.116666666666664	8.31	9.083333333333334	16.973333333333333	17.63		2.0	1.0	intron_variant
ENSG00000163295	ALPI	protein_coding	ENSMUSG00000079440	Alpi	chr2	232456153.0	232460753.0	chr1	87098002.0	87101606.0				0.0033333333333333							0.004798	1.0
ENSG00000250305	TRMT9B	protein_coding	ENSMUSG00000039620	Trmt9b	chr8	12945673.0	13029777.0	chr8	36457548.0	36512956.0	1.7733333333333334	2.536666666666666	1.6799999999999995	0.4866666666666666		1.5733333333333333		6.0	0.0	intron_variant,non_coding_transcript_exon_variant	0.007693	2.0
ENSG00000273117	INSIG1-DT	lncRNA			chr7	155295918.0	155297541.0				4.1866666666666665	1.1033333333333333	2.276666666666667	1.33
ENSG00000243071	RPL21P98	processed_pseudogene			chr12	76660405.0	76660884.0				0.06	0.0266666666666666	0.0733333333333333	0.06
ENSG00000186777	ZNF732	protein_coding			chr4	270675.0	305474.0				0.4499999999999999	0.4233333333333333	1.61	1.0933333333333335				4.0	0.0	intron_variant,missense_variant	0.008922	3.0
ENSG00000196951	SCOC-AS1	lncRNA			chr4	140283724.0	140373384.0				1.46	1.593333333333333	1.356666666666667	1.58				9.0	1.0	intron_variant	0.006874333333333333	3.0
ENSG00000204816	FGF7P5	unprocessed_pseudogene			chr9	42625436.0	42626813.0				0.9133333333333334	0.86
ENSG00000279369	ENSG00000279369	TEC			chr17	63700847.0	63702670.0				4.05	30.933333333333337	15.053333333333333	11.416666666666666
ENSG00000167257	RNF214	protein_coding	ENSMUSG00000042790	Rnf214	chr11	117232671.0	117286454.0	chr9	45863425.0	45906869.0	20.3	24.423333333333336	28.356666666666666	20.86	17.03	32.830000000000005		3.0	0.0	intron_variant
ENSG00000267274	ENSG00000267274	lncRNA			chr19	11939959.0	11953381.0				0.6966666666666668	2.526666666666667	1.1	0.7166666666666668				1.0	0.0	intron_variant	0.0036375624999999997	16.0
ENSG00000240096	ENSG00000240096	processed_pseudogene			chr14	93223598.0	93224139.0				0.5733333333333333	0.8566666666666666	0.9266666666666667	0.6866666666666666				1.0	1.0
ENSG00000104381	GDAP1	protein_coding	ENSMUSG00000025777	Gdap1	chr8	74350403.0	74366876.0	chr1	17145362.0	17164271.0	9.44	25.99	31.679999999999996	14.423333333333334	0.0066666666666666	12.496666666666668		3.0	1.0	intron_variant	0.003666	1.0
ENSG00000166816	LDHD	protein_coding	ENSMUSG00000031958	Ldhd	chr16	75111864.0	75116780.0	chr8	111623785.0	111628587.0	0.5066666666666667	0.0033333333333333	0.1933333333333333	0.64	0.0866666666666666	0.5299999999999999		2.0	0.0	synonymous_variant,missense_variant
ENSG00000226237	GAS1RR	lncRNA			chr9	86948699.0	87002033.0				0.0466666666666666	0.0133333333333333	0.01	0.0466666666666666				2.0	0.0	intron_variant,non_coding_transcript_exon_variant	0.002894	1.0
ENSG00000223966	ENSG00000223966	lncRNA			chr9	70726040.0	70730856.0				0.0366666666666666	0.0266666666666666
ENSG00000262801	ENSG00000262801	lncRNA			chr16	13246232.0	13563388.0				0.0566666666666666		0.0133333333333333					18.0	0.0	intron_variant	0.008405387096774193	31.0
ENSG00000255441	SIGLEC10-AS1	lncRNA			chr19	51415906.0	51417425.0				2.276666666666667	0.01	1.8433333333333335	0.3999999999999999
ENSG00000150244	TRIM48	protein_coding			chr11	55262155.0	55271114.0				0.0033333333333333
ENSG00000246273	SBF2-AS1	lncRNA			chr11	9758268.0	9811325.0				3.306666666666666	2.3666666666666667	2.1733333333333333	2.7466666666666666				5.0	0.0	intron_variant	0.0078895	2.0
ENSG00000154229	PRKCA	protein_coding	ENSMUSG00000050965	Prkca	chr17	66302613.0	66810743.0	chr11	107933387.0	108343928.0	15.803333333333333	49.42333333333334	135.72	100.02	44.14333333333334	20.936666666666667	Yes	38.0	0.0	synonymous_variant,intron_variant,3_prime_UTR_variant,missense_variant	0.005436263580246913	162.0
ENSG00000186976	EFCAB6	protein_coding	ENSMUSG00000022441	Efcab6	chr22	43528778.0	43812305.0	chr15	83866712.0	84065349.0	1.7666666666666666	0.1233333333333333	0.5633333333333334	0.6366666666666667		0.0766666666666666		24.0	0.0	intron_variant	0.006706272727272727	33.0
ENSG00000203667	COX20	protein_coding	ENSMUSG00000026500	Cox20	chr1	244835658.0	244845057.0	chr1	178319130.0	178322335.0	30.796666666666667	17.856666666666666	27.38	17.746666666666666	47.343333333333334	14.31		2.0	0.0	3_prime_UTR_variant,splice_region_variant	0.008822	1.0
ENSG00000183476	SH2D7	protein_coding	ENSMUSG00000046460	Sh2d7	chr15	78092561.0	78104362.0	chr9	54534146.0	54545020.0	0.4733333333333333	0.5133333333333333	0.77	0.4599999999999999		0.1733333333333333		2.0	1.0	intron_variant,synonymous_variant
ENSG00000255038	ENSG00000255038	lncRNA			chr11	66067277.0	66069619.0				0.4366666666666667	0.06	0.4266666666666667	0.6133333333333334							0.005917	1.0
ENSG00000279579	LINC01666	lncRNA			chr21	8759077.0	8761335.0				0.0666666666666666	0.15	0.5933333333333334	0.3433333333333333
ENSG00000224280	ENSG00000224280	processed_pseudogene			chr7	16583782.0	16586757.0				0.0533333333333333	0.1899999999999999	0.02	0.0333333333333333				1.0	0.0	non_coding_transcript_exon_variant	0.007228	1.0
ENSG00000271659	ENSG00000271659	lncRNA			chr9	95514045.0	95514520.0				2.146666666666667	4.326666666666667	3.9166666666666665	1.5066666666666666
ENSG00000188227	ZNF793	protein_coding	ENSMUSG00000053211	Zfy1	chr19	37506939.0	37543333.0	chrY	725128.0	797405.0	5.8933333333333335	14.09666666666667	6.490000000000001	4.983333333333333				4.0	1.0	intron_variant,missense_variant	0.002841816	5.0
ENSG00000072042	RDH11	protein_coding	ENSMUSG00000066441	Rdh11	chr14	67676800.0	67695764.0	chr12	79174337.0	79192293.0	52.629999999999995	32.413333333333334	25.826666666666668	27.88	28.293333333333333	26.363333333333333		2.0	0.0	intron_variant
ENSG00000238242	LINC02778	lncRNA			chr1	60114875.0	60149679.0					0.2866666666666666						3.0	0.0	intron_variant
ENSG00000284762	ENSG00000284762	protein_coding			chr5	77086732.0	77427124.0				0.1533333333333333	0.47	0.0466666666666666					17.0	2.0	intergenic_variant,intron_variant,regulatory_region_variant,non_coding_transcript_exon_variant	0.006854941176470588	34.0
ENSG00000163468	CCT3	protein_coding	ENSMUSG00000001416	Cct3	chr1	156308968.0	156338292.0	chr3	88297116.0	88321767.0	296.3733333333333	430.22333333333336	241.61	165.95333333333335	289.09999999999997	346.9566666666667		4.0	1.0	intron_variant
ENSG00000214192	UBE2V1P2	processed_pseudogene			chr3	175718231.0	175718670.0				0.33	0.3866666666666667	0.08	0.1866666666666666
ENSG00000239694	RPSAP38	processed_pseudogene			chr5	41951313.0	41952193.0				0.0066666666666666	0.01						1.0	1.0	upstream_gene_variant
ENSG00000083093	PALB2	protein_coding	ENSMUSG00000044702	Palb2	chr16	23603165.0	23641310.0	chr7	122107262.0	122132844.0	13.613333333333337	9.776666666666666	7.8	5.909999999999999	6.989999999999999	7.633333333333333		1.0	0.0	intron_variant	0.0036881750000000006	28.0
ENSG00000269095	ENSG00000269095	protein_coding			chr19	17235940.0	17255448.0						0.0033333333333333
ENSG00000213341	CHUK	protein_coding	ENSMUSG00000025199	Chuk	chr10	100188300.0	100229596.0	chr19	44073335.0	44107480.0	17.886666666666667	18.093333333333337	9.186666666666667	10.573333333333332	39.29	43.00666666666667		1.0	1.0		0.006349578947368421	19.0
ENSG00000214727	RPL5P35	unprocessed_pseudogene			chr22	49757627.0	49758980.0				0.0366666666666666	0.0466666666666666						1.0	1.0	upstream_gene_variant
ENSG00000111261	MANSC1	protein_coding	ENSMUSG00000032718	Mansc1	chr12	12326056.0	12350242.0	chr6	134609207.0	134632488.0	11.593333333333334	11.616666666666667	11.416666666666666	11.02	0.0533333333333333	0.3133333333333333		3.0	0.0	intron_variant,missense_variant	0.006775818181818182	11.0
ENSG00000179988	PSTK	protein_coding	ENSMUSG00000063179	Pstk	chr10	122980401.0	122990390.0	chr7	131371141.0	131387839.0	9.76	4.386666666666667	3.3833333333333333	3.2899999999999996	24.233333333333334	26.930000000000003
ENSG00000256294	ZNF225	protein_coding			chr19	44113399.0	44134822.0				3.8666666666666663	3.52	4.066666666666666	2.973333333333333				1.0	0.0	3_prime_UTR_variant
ENSG00000198765	SYCP1	protein_coding	ENSMUSG00000027855	Sycp1	chr1	114854863.0	114995370.0	chr3	102818499.0	102936100.0	0.1133333333333333				3.616666666666667	7.260000000000001		8.0	1.0	intron_variant,upstream_gene_variant	0.005361111111111112	9.0
ENSG00000229700	RPL29P17	processed_pseudogene			chr6	20042455.0	20042940.0				0.0366666666666666		0.1366666666666666
ENSG00000108932	SLC16A6	protein_coding	ENSMUSG00000041920	Slc16a6	chr17	68267026.0	68291127.0	chr11	109450855.0	109473598.0	0.7233333333333333	1.24	0.1033333333333333	0.0633333333333333	1.2033333333333334	27.99333333333333		4.0	1.0	intron_variant	0.009539	1.0
ENSG00000228862	ENSG00000228862	lncRNA			chr8	60629662.0	60653558.0				0.0466666666666666	0.0066666666666666						3.0	1.0	intron_variant,upstream_gene_variant
ENSG00000248360	LINC00504	lncRNA			chr4	14470465.0	14888169.0				0.0166666666666666	0.0366666666666666	0.0233333333333333					32.0	1.0	intron_variant,upstream_gene_variant	0.004655508695652175	46.0
ENSG00000261200	ENSG00000261200	lncRNA			chr16	33541842.0	33545812.0				0.0666666666666666	0.09	0.1	0.04
ENSG00000229140	CCDC26	lncRNA			chr8	128663021.0	129575015.0				0.04		0.0033333333333333	0.0566666666666666				51.0	0.0	intron_variant,non_coding_transcript_exon_variant	0.00417244	200.0
ENSG00000149089	APIP	protein_coding	ENSMUSG00000010911	Apip	chr11	34882295.0	34916379.0	chr2	103073675.0	103092644.0	39.64666666666667	14.513333333333334	11.046666666666669	12.236666666666666	30.99	18.713333333333335		3.0	1.0	intron_variant
ENSG00000231971	CT69	lncRNA			chr6	134428240.0	134520585.0				0.2666666666666666			0.0166666666666666				6.0	1.0	intron_variant	0.007141138095238096	21.0
ENSG00000197562	RAB40C	protein_coding	ENSMUSG00000025730	Rab40c	chr16	590066.0	629268.0	chr17	25882114.0	25919556.0	20.83666666666667	22.78333333333333	28.19	24.429999999999996	20.1	17.373333333333335		5.0	0.0	intron_variant
ENSG00000270108	ENSG00000270108	lncRNA			chr14	103687576.0	103688127.0				2.973333333333333	1.8666666666666665	1.6766666666666663	2.6233333333333335				2.0	2.0
ENSG00000233447	ENSG00000233447	unprocessed_pseudogene			chr2	94974544.0	94974838.0					0.44
ENSG00000248585	ENSG00000248585	processed_pseudogene			chr8	38201699.0	38204238.0				0.0166666666666666	0.1166666666666666	0.0533333333333333	0.0833333333333333							0.005089	1.0
ENSG00000226309	SMARCE1P2	processed_pseudogene			chr6	84429584.0	84430802.0						0.0533333333333333	0.0333333333333333
ENSG00000155714	PDZD9	protein_coding	ENSMUSG00000030887	Pdzd9	chr16	21983865.0	22001116.0	chr7	120658731.0	120670343.0	0.22	0.0666666666666666	0.0933333333333333	0.0533333333333333	0.18	0.24		1.0	0.0	intron_variant
ENSG00000183751	TBL3	protein_coding	ENSMUSG00000040688	Tbl3	chr16	1972053.0	1982929.0	chr17	24697949.0	24707660.0	52.19333333333333	59.406666666666666	52.77333333333333	60.633333333333326	52.29333333333333	56.333333333333336		3.0	1.0	splice_polypyrimidine_tract_variant
ENSG00000261559	FSCN1P1	processed_pseudogene			chr15	34494420.0	34495900.0				0.1466666666666666	0.0466666666666666	0.4833333333333334	0.1966666666666666
ENSG00000174780	SRP72	protein_coding	ENSMUSG00000036323	Srp72	chr4	56467617.0	56503681.0	chr5	76974683.0	76999937.0	47.18	50.586666666666666	53.74666666666667	49.20333333333334	108.24333333333334	95.78333333333336
ENSG00000002919	SNX11	protein_coding	ENSMUSG00000020876	Snx11	chr17	48107766.0	48123601.0	chr11	96767555.0	96777531.0	15.106666666666667	15.053333333333333	11.78	13.546666666666669	27.516666666666666	22.886666666666667
ENSG00000167772	ANGPTL4	protein_coding	ENSMUSG00000002289	Angptl4	chr19	8364155.0	8374370.0	chr17	33773750.0	33781830.0	0.9366666666666666	0.5366666666666666	3.97	31.64	10.816666666666668	0.1733333333333333		1.0	0.0	intron_variant
ENSG00000187166	H1-7	protein_coding	ENSMUSG00000048077	H1f7	chr12	48328980.0	48330279.0	chr15	98255986.0	98257293.0	0.04	0.0966666666666666		0.01
ENSG00000180178	FAR2P1	transcribed_unprocessed_pseudogene			chr2	130028309.0	130040560.0				0.03	0.0466666666666666	0.0033333333333333	0.0033333333333333
ENSG00000268743	ENSG00000268743	lncRNA			chr19	16844025.0	16846473.0					0.0833333333333333		0.0333333333333333
ENSG00000115520	COQ10B	protein_coding	ENSMUSG00000025981	Coq10b	chr2	197453552.0	197475310.0	chr1	55052770.0	55071953.0	16.963333333333335	3.1666666666666665	2.453333333333333	6.886666666666667	17.613333333333333	11.473333333333334		1.0	0.0	intron_variant
ENSG00000228561	ENSG00000228561	lncRNA			chr3	177683627.0	177691250.0						0.0566666666666666	0.0366666666666666
ENSG00000258913	LINC02691	lncRNA			chr14	104223584.0	104288069.0				0.0133333333333333	0.9966666666666666	9.659999999999998	2.7933333333333334				6.0	0.0	intron_variant	0.002953	2.0
ENSG00000100299	ARSA	protein_coding	ENSMUSG00000022620	Arsa	chr22	50622754.0	50628152.0	chr15	89472476.0	89477425.0	50.11333333333334	14.03	31.576666666666668	56.303333333333335	57.370000000000005	16.223333333333333
ENSG00000146521	LINC01558	lncRNA			chr6	167784537.0	167796859.0					0.33						2.0	0.0	intron_variant
ENSG00000100462	PRMT5	protein_coding	ENSMUSG00000023110	Prmt5	chr14	22920529.0	22929376.0	chr14	54507187.0	54517525.0	121.27	115.61666666666667	78.24333333333333	65.04333333333334	50.20666666666667	66.93		2.0	1.0
ENSG00000278492	ENSG00000278492	lncRNA			chr19	43978376.0	43978663.0				1.366666666666667	0.3899999999999999	0.2733333333333333	0.1233333333333333
ENSG00000153707	PTPRD	protein_coding	ENSMUSG00000028399	Ptprd	chr9	8314246.0	10613002.0	chr4	75941238.0	76449980.0	18.709999999999997	8.296666666666667	0.7366666666666667	0.35	0.2933333333333333			222.0	0.0	5_prime_UTR_variant,intron_variant,3_prime_UTR_variant,non_coding_transcript_exon_variant	0.00473784	113.0
ENSG00000175294	CATSPER1	protein_coding	ENSMUSG00000038498	Catsper1	chr11	66016752.0	66026479.0	chr19	5335741.0	5344280.0	2.78	0.03	0.0266666666666666	1.92				1.0	0.0	intron_variant	0.0029798999999999997	4.0
ENSG00000172955	ADH6	protein_coding	ENSMUSG00000074206	Adh6b	chr4	99202639.0	99219246.0	chr3	138341775.0	138358860.0	0.0266666666666666	0.0666666666666666	0.3333333333333333	0.0566666666666666				2.0	0.0	intron_variant	0.004181	2.0
ENSG00000121417	ZNF211	protein_coding			chr19	57633168.0	57644041.0				13.86	11.76	10.78	8.280000000000001							0.006812	1.0
ENSG00000284646	ENSG00000284646	lncRNA			chr1	11311734.0	11319093.0				0.01										0.005975	1.0
ENSG00000271926	ENSG00000271926	lncRNA			chr5	72953635.0	72954274.0				0.6	0.0666666666666666	0.0166666666666666	0.0833333333333333
ENSG00000197903	H2BC12	protein_coding			chr6	27146361.0	27146855.0				289.84	29.23	25.476666666666663	106.0
ENSG00000228305	PRELID1P6	processed_pseudogene			chr2	63622178.0	63622831.0				1.1333333333333335	0.3066666666666667	0.3	0.48
ENSG00000125885	MCM8	protein_coding	ENSMUSG00000027353	Mcm8	chr20	5950652.0	5998977.0	chr2	132816141.0	132843895.0	32.056666666666665	18.53	16.803333333333338	10.853333333333332	9.05	16.383333333333333		3.0	0.0	intron_variant
ENSG00000205054	LINC01121	lncRNA			chr2	45164818.0	45323389.0				0.02	0.1666666666666666	0.41	0.0533333333333333				12.0	0.0	intron_variant	0.00830225	8.0
ENSG00000229747	ENSG00000229747	processed_pseudogene			chr1	199908921.0	199909648.0						0.01					2.0	1.0	upstream_gene_variant,non_coding_transcript_exon_variant
ENSG00000129158	SERGEF	protein_coding	ENSMUSG00000030839	Sergef	chr11	17788048.0	18013047.0	chr7	46443154.0	46639807.0	39.07666666666666	21.31	12.173333333333332	16.78	11.223333333333334	20.92		16.0	1.0	intron_variant,upstream_gene_variant	0.003055413103448276	87.0
ENSG00000130988	RGN	protein_coding	ENSMUSG00000023070	Rgn	chrX	47078443.0	47093313.0	chrX	20549787.0	20562089.0	0.3033333333333333	0.08	0.19	0.2033333333333333	0.0466666666666666	0.0033333333333333
ENSG00000100220	RTCB	protein_coding	ENSMUSG00000001783	Rtcb	chr22	32387582.0	32412247.0	chr10	85938637.0	85957823.0	96.02333333333333	57.94666666666666	43.376666666666665	46.47666666666667	168.6966666666667	154.32333333333335
ENSG00000280423	ENSG00000280423	TEC			chr6	2561947.0	2564143.0				0.0033333333333333
ENSG00000131969	ABHD12B	protein_coding	ENSMUSG00000090121	Abhd12b	chr14	50872053.0	50904970.0	chr12	70154142.0	70183347.0	0.3066666666666667	0.0333333333333333	0.0499999999999999	0.23	0.0033333333333333	0.0066666666666666		1.0	0.0	intron_variant
ENSG00000161958	FGF11	protein_coding	ENSMUSG00000042826	Fgf11	chr17	7439512.0	7444937.0	chr11	69796068.0	69801716.0	1.8666666666666665	3.0	7.420000000000001	4.766666666666667	0.1733333333333333	1.2833333333333332		1.0	0.0	intron_variant
ENSG00000258572	ENSG00000258572	lncRNA			chr14	95516136.0	95517911.0				0.09	0.01	0.04
ENSG00000221400	SNORD3J	snoRNA			chr10	43417249.0	43417438.0						1.0833333333333333
ENSG00000234073	CBX3P10	processed_pseudogene			chr3	36880184.0	36880729.0					0.0866666666666666						1.0	1.0
ENSG00000253493	ENSG00000253493	processed_pseudogene			chr8	64973488.0	64973848.0							0.1066666666666666				1.0	1.0	upstream_gene_variant
ENSG00000255358	NDUFAF2P2	processed_pseudogene			chr11	130285023.0	130285833.0				0.2833333333333334	0.1833333333333333		0.0433333333333333
ENSG00000226798	ENSG00000226798	lncRNA			chr9	80869758.0	80871295.0				0.0333333333333333			0.01				1.0	1.0	upstream_gene_variant
ENSG00000183513	COA5	protein_coding	ENSMUSG00000026112	Coa5	chr2	98599314.0	98608512.0	chr1	37417084.0	37430103.0	23.52	19.03	23.42	20.963333333333335	32.556666666666665	43.473333333333336
ENSG00000272872	ENSG00000272872	lncRNA			chr22	15823197.0	15823890.0				13.123333333333331	62.46666666666667	55.583333333333336	33.73
ENSG00000136908	DPM2	protein_coding	ENSMUSG00000026810	Dpm2	chr9	127935099.0	127937854.0	chr2	32570858.0	32573563.0	82.22333333333333	32.4	86.57333333333334	96.68333333333334	59.373333333333335	52.04666666666666		1.0	1.0
ENSG00000248492	ZFAT-AS1	lncRNA			chr8	134598071.0	134600689.0				0.0166666666666666	0.0033333333333333	0.0066666666666666	0.01				2.0	2.0
ENSG00000196570	PFN3	protein_coding	ENSMUSG00000044444	Pfn3	chr5	177400109.0	177400661.0	chr13	55414688.0	55415232.0				0.0466666666666666
ENSG00000277675	ENSG00000277675	lncRNA			chr7	75225433.0	75234310.0				0.2166666666666666	0.4466666666666667	0.3666666666666667	0.2066666666666666
ENSG00000229133	RPS7P4	processed_pseudogene			chr1	68242474.0	68243055.0							0.0366666666666666
ENSG00000197629	MPEG1	protein_coding	ENSMUSG00000040065	Pfpl	chr11	59208510.0	59212927.0	chr19	12427905.0	12432110.0	0.0066666666666666							2.0	1.0	missense_variant,upstream_gene_variant
ENSG00000158089	GALNT14	protein_coding	ENSMUSG00000024064	Galnt14	chr2	30910467.0	31138440.0	chr17	73493228.0	73710451.0	1.7300000000000002	8.29	6.0	3.0433333333333334				22.0	1.0	intron_variant	0.0049781525	80.0
ENSG00000232298	GRHL3-AS1	lncRNA			chr1	24307556.0	24321901.0				0.03							4.0	0.0	intron_variant
ENSG00000233157	ENSG00000233157	processed_pseudogene			chr22	43759199.0	43759910.0				0.03							1.0	1.0
ENSG00000111642	CHD4	protein_coding	ENSMUSG00000063870	Chd4	chr12	6570082.0	6607379.0	chr6	125095981.0	125130585.0	153.73	215.22666666666663	182.0233333333333	171.9766666666667	143.70000000000002	236.51666666666665	Yes	4.0	0.0	intron_variant,splice_donor_region_variant,synonymous_variant,missense_variant
ENSG00000266654	ENSG00000266654	lncRNA			chr17	82160056.0	82160452.0				0.43	0.2966666666666667	0.4966666666666667	0.23
ENSG00000272688	ENSG00000272688	lncRNA			chr18	3245288.0	3247433.0				1.5599999999999998	0.5333333333333333	0.5399999999999999	0.7833333333333333				1.0	0.0	non_coding_transcript_exon_variant
ENSG00000229921	KIF25-AS1	lncRNA			chr6	167992822.0	167997077.0				0.01	0.53	1.4833333333333332	0.4333333333333333				1.0	1.0
ENSG00000236858	ENSG00000236858	lncRNA			chr22	27048144.0	27060518.0				0.0033333333333333							1.0	0.0	intron_variant
ENSG00000258768	ENSG00000258768	lncRNA			chr14	20260480.0	20264308.0				0.9166666666666666	0.77	0.5	0.43				1.0	0.0	non_coding_transcript_exon_variant
ENSG00000279633	ENSG00000279633	TEC			chr14	61801713.0	61803634.0				0.11	0.17	0.07	0.0633333333333333				1.0	1.0	upstream_gene_variant
ENSG00000213394	RPSAP46	processed_pseudogene			chr7	101203614.0	101204495.0				0.0766666666666666	0.0333333333333333	0.2133333333333333	0.1533333333333333
ENSG00000241787	MTND4P16	unprocessed_pseudogene			chr3	106894352.0	106895718.0						0.0166666666666666	0.01
ENSG00000185031	SLC2A3P2	processed_pseudogene			chr1	64984608.0	64986087.0				0.09	0.1033333333333333	0.2766666666666666	0.0766666666666666				1.0	1.0
ENSG00000253405	EVX1-AS	lncRNA			chr7	27241429.0	27247229.0				0.1233333333333333
ENSG00000261400	ENSG00000261400	lncRNA			chr19	31588040.0	31595720.0						0.0033333333333333								0.004338090909090909	22.0
ENSG00000160447	PKN3	protein_coding	ENSMUSG00000026785	Pkn3	chr9	128702503.0	128720916.0	chr2	30077684.0	30081125.0	37.12333333333333	24.573333333333338	18.88	12.37	13.763333333333334	17.246666666666666		2.0	0.0	intron_variant	0.007522	1.0
ENSG00000222044	ENSG00000222044	lncRNA			chr22	38032165.0	38034228.0				0.1233333333333333	0.25	0.0933333333333333	0.0466666666666666				1.0	1.0	intron_variant
ENSG00000280087	ENSG00000280087	TEC			chr19	44909375.0	44914968.0				0.0966666666666666	0.0166666666666666	0.0233333333333333	0.02
ENSG00000261451	ENSG00000261451	lncRNA			chr8	10433672.0	10438312.0				0.0766666666666666	0.1366666666666667	0.08	0.04				1.0	1.0	upstream_gene_variant	0.0019038899999999997	20.0
ENSG00000006638	TBXA2R	protein_coding	ENSMUSG00000034881	Tbxa2r	chr19	3594507.0	3606875.0	chr10	81328731.0	81335172.0	1.71	0.12	2.9166666666666665	4.1000000000000005	0.0866666666666666	1.3666666666666665		1.0	1.0		0.009873	1.0
ENSG00000205307	SAP25	protein_coding	ENSMUSG00000079165	Sap25	chr7	100572228.0	100573900.0	chr5	137641334.0	137642868.0	3.513333333333333	8.056666666666667	17.386666666666667	12.6	13.553333333333333	19.44666666666667
ENSG00000010295	IFFO1	protein_coding	ENSMUSG00000038271	Iffo1	chr12	6539539.0	6556042.0	chr6	125145241.0	125161782.0	34.82666666666666	28.66333333333333	20.86	27.583333333333332	12.906666666666666	30.276666666666667
ENSG00000141026	MED9	protein_coding	ENSMUSG00000061650	Med9	chr17	17477000.0	17493221.0	chr11	59948206.0	59962205.0	22.30333333333333	14.756666666666666	13.08	10.153333333333334	35.123333333333335	42.07
ENSG00000234776	FREY1	protein_coding	ENSMUSG00000044916	Frey1	chr11	45906534.0	45907271.0	chr2	92382538.0	92383603.0	1.3299999999999998	0.7566666666666667	1.3299999999999998	0.9166666666666666	0.6533333333333333	3.563333333333333		1.0	1.0	upstream_gene_variant
ENSG00000250415	ENSG00000250415	lncRNA			chr5	16617225.0	16621276.0				0.04	0.0133333333333333
ENSG00000255622	PCDHB17P	transcribed_unprocessed_pseudogene			chr5	141155996.0	141158388.0				0.0166666666666666	0.3966666666666666	1.5666666666666669	0.4866666666666666				1.0	1.0
ENSG00000235152	ENSG00000235152	lncRNA			chr1	232160091.0	232185643.0				0.0533333333333333							1.0	0.0		0.005476	2.0
ENSG00000251363	LINC02315	lncRNA			chr14	40954693.0	41149309.0						0.0266666666666666	0.0133333333333333				12.0	0.0	intron_variant	0.004927912621359222	103.0
ENSG00000254758	ENSG00000254758	unprocessed_pseudogene			chr11	107642887.0	107643871.0				0.0766666666666666
ENSG00000255031	ENSG00000255031	lncRNA			chr11	68050740.0	68053385.0				1.6266666666666667	0.7199999999999999	0.7000000000000001	0.2933333333333333							0.006389	1.0
ENSG00000250615	ENSG00000250615	lncRNA			chr5	77073881.0	77074520.0				5.363333333333333	9.466666666666669	4.5	2.8833333333333333
ENSG00000279022	ENSG00000279022	TEC			chr6	80440730.0	80441172.0				0.7066666666666667	2.066666666666667	0.91	0.8766666666666666
ENSG00000279897	BIRC6-AS2	transcribed_unprocessed_pseudogene			chr2	32557703.0	32557847.0				0.24	0.4266666666666666	0.35	0.3033333333333333
ENSG00000234518	PTGES3P1	processed_pseudogene			chr1	89104285.0	89104767.0				2.02	1.2	0.2333333333333333	0.99
ENSG00000204403	CASP12	protein_coding	ENSMUSG00000025887	Casp12	chr11	104885718.0	104898433.0	chr9	5345430.0	5373032.0	0.01				12.736666666666666			1.0	0.0	missense_variant
ENSG00000224099	ENSG00000224099	lncRNA			chr2	195448532.0	195478925.0							0.01
ENSG00000152475	ZNF837	protein_coding	ENSMUSG00000053211	Zfy1	chr19	58367623.0	58381030.0	chrY	725128.0	797405.0	4.146666666666667	5.723333333333334	4.833333333333333	3.883333333333333				1.0	0.0	intron_variant
ENSG00000283428	CCDC195	protein_coding	ENSMUSG00000110100	Gm45261	chr2	224703764.0	224716365.0	chr1	80449597.0	80461448.0		0.1433333333333333						3.0	2.0	upstream_gene_variant
ENSG00000147439	BIN3	protein_coding	ENSMUSG00000022089	Bin3	chr8	22620418.0	22669121.0	chr14	70100105.0	70138206.0	24.396666666666665	18.19	24.843333333333337	26.27333333333333	11.683333333333332	14.57		8.0	0.0	non_coding_transcript_exon_variant,intron_variant,3_prime_UTR_variant,missense_variant	0.006450333333333333	3.0
ENSG00000225479	PLCB1-IT1	lncRNA			chr20	8248725.0	8256918.0							0.03				2.0	2.0
ENSG00000158555	GDPD5	protein_coding	ENSMUSG00000035314	Gdpd5	chr11	75434640.0	75525941.0	chr7	99381414.0	99461877.0	16.966666666666665	8.35	1.793333333333333	5.613333333333333	3.716666666666667	11.26		3.0	0.0	splice_polypyrimidine_tract_variant,non_coding_transcript_exon_variant	0.0012679000000000002	19.0
ENSG00000051596	THOC3	protein_coding	ENSMUSG00000025872	Thoc3	chr5	175959531.0	175968315.0	chr13	54458837.0	54468849.0	85.33333333333333	81.19666666666666	61.46	52.23333333333333	42.14666666666667	59.4
ENSG00000188895	MSL1	protein_coding	ENSMUSG00000052915	Msl1	chr17	40121971.0	40136917.0	chr11	98795516.0	98807859.0	85.79	46.03333333333333	49.303333333333335	42.56666666666666	90.40666666666668	67.90333333333332		1.0	0.0	intron_variant
ENSG00000251111	FCF1P8	processed_pseudogene			chr4	55351812.0	55352408.0				0.12	0.3466666666666667	0.0966666666666666	0.0433333333333333				1.0	1.0
ENSG00000120337	TNFSF18	protein_coding	ENSMUSG00000066755	Tnfsf18	chr1	173039202.0	173050941.0	chr1	161494655.0	161505290.0	0.06	0.0333333333333333	0.0066666666666666	0.2666666666666666	0.06	0.01
ENSG00000230724	LINC01001	lncRNA			chr11	127204.0	138998.0				18.52	19.963333333333335	38.34	28.403333333333336
ENSG00000231896	ENSG00000231896	lncRNA			chr2	208469850.0	208540413.0						0.1166666666666666	0.07				4.0	0.0	intron_variant	0.002871	1.0
ENSG00000108700	CCL8	protein_coding	ENSMUSG00000035352	Ccl12	chr17	34319435.0	34321402.0	chr11	82101845.0	82103400.0	0.21
ENSG00000248839	ENSG00000248839	lncRNA			chr3	98522570.0	98525334.0				0.57	0.6433333333333334	0.4333333333333333	0.1166666666666666				1.0	1.0
ENSG00000268601	ENSG00000268601	lncRNA			chr19	43794309.0	43795658.0				0.0833333333333333							1.0	1.0
ENSG00000278898	ENSG00000278898	TEC			chr8	134764809.0	134767276.0				0.0066666666666666
ENSG00000062582	MRPS24	protein_coding	ENSMUSG00000020477	Mrps24	chr7	43866558.0	43869517.0	chr11	5703983.0	5707687.0	165.73666666666668	133.42333333333332	178.52666666666664	213.19999999999996	117.16333333333334	128.59333333333333
ENSG00000131871	SELENOS	protein_coding	ENSMUSG00000075701	Selenos	chr15	101272191.0	101277485.0	chr7	66079649.0	66089405.0	65.38333333333334	48.18	32.97333333333333	37.39666666666667	61.77666666666667	46.73666666666667		2.0	1.0	upstream_gene_variant,non_coding_transcript_exon_variant
ENSG00000197540	GZMM	protein_coding	ENSMUSG00000054206	Gzmm	chr19	544053.0	549922.0	chr10	79689020.0	79695261.0	0.36	0.6333333333333334	0.1533333333333333	0.1533333333333333	0.47	1.6366666666666667		3.0	3.0
ENSG00000255040	MORF4L1P3	processed_pseudogene			chr11	14673606.0	14674555.0				0.0866666666666666	0.03	0.0166666666666666	0.02
ENSG00000247708	STX18-AS1	lncRNA			chr4	4542143.0	4787359.0				5.319999999999999	4.88	6.54	3.9166666666666665				15.0	0.0	intron_variant,non_coding_transcript_exon_variant	0.00587175	4.0
ENSG00000227057	WDR46	protein_coding	ENSMUSG00000024312	Wdr46	chr6	33279108.0	33289239.0	chr17	33940660.0	33949697.0	142.54333333333332	100.55666666666669	134.54	134.70000000000002	71.24666666666667	77.33666666666666		2.0	1.0	intron_variant
ENSG00000229743	LINC01159	lncRNA			chr2	104865497.0	104872452.0				0.13		0.0266666666666666					1.0	0.0	non_coding_transcript_exon_variant
ENSG00000273420	ENSG00000273420	lncRNA			chr19	33207129.0	33207639.0				55.826666666666675	56.376666666666665	51.596666666666664	38.843333333333334
ENSG00000273841	TAF9	protein_coding	ENSMUSG00000052293	Taf9	chr5	69364743.0	69369520.0	chr13	100651579.0	100655595.0	60.666666666666664	24.523333333333337	36.02333333333333	44.69333333333333	8.346666666666666	23.69333333333333		1.0	1.0
ENSG00000277301	ENSG00000277301	lncRNA			chr20	32509959.0	32520285.0				0.0633333333333333	0.06	0.3433333333333333	0.1233333333333333				2.0	2.0
ENSG00000105219	CCNP	protein_coding			chr19	40222208.0	40226689.0				0.3966666666666666	0.6166666666666667	0.9433333333333334	0.62
ENSG00000234232	PDE4DIPP7	transcribed_unprocessed_pseudogene			chr1	149720531.0	149734391.0						0.0233333333333333	0.0533333333333333
ENSG00000279771	ENSG00000279771	TEC			chr11	115659168.0	115661417.0				0.14	0.01	0.0133333333333333	0.0033333333333333
ENSG00000270367	ADAD1P1	processed_pseudogene			chr3	39285985.0	39287920.0				0.1733333333333333	0.0166666666666666	0.0266666666666666	0.0333333333333333							0.005211	2.0
ENSG00000281772	ENSG00000281772	TEC			chr2	148062154.0	148062577.0				0.04							1.0	1.0
ENSG00000099904	ZDHHC8	protein_coding	ENSMUSG00000060166	Zdhhc8	chr22	20131804.0	20148007.0	chr16	18220753.0	18235136.0	76.51333333333334	51.15	73.04333333333334	84.67999999999999	60.60666666666666	55.99		1.0	0.0	intron_variant	0.003878888888888889	9.0
ENSG00000257193	LINC02385	lncRNA			chr12	104170395.0	104177659.0							0.0499999999999999
ENSG00000205236	ENSG00000205236	protein_coding			chr7	102582523.0	102642869.0				0.0433333333333333	0.4933333333333333	1.663333333333333	0.8233333333333333							0.004261	1.0
ENSG00000182183	SHISAL2A	protein_coding	ENSMUSG00000059816	Shisal2a	chr1	52633168.0	52657065.0	chr4	108367777.0	108383349.0	0.06	0.52	0.12	0.0233333333333333	0.0333333333333333	0.86		1.0	1.0	upstream_gene_variant	0.00783	1.0
ENSG00000125534	PPDPF	protein_coding	ENSMUSG00000016344	Ppdpf	chr20	63520765.0	63522206.0	chr2	181187247.0	181188771.0	256.53333333333336	353.8966666666667	500.8999999999999	643.7033333333334	89.81333333333333	48.15
ENSG00000020129	NCDN	protein_coding	ENSMUSG00000028833	Ncdn	chr1	35557799.0	35566779.0	chr4	126743750.0	126753409.0	36.42666666666667	16.310000000000002	44.95	49.02666666666667	44.06333333333333	65.92333333333333		3.0	1.0	3_prime_UTR_variant,synonymous_variant
ENSG00000156381	ANKRD9	protein_coding	ENSMUSG00000037904	Ankrd9	chr14	102501767.0	102509776.0	chr12	110975353.0	110979040.0	27.139999999999997	11.33	16.64	21.790000000000003	12.626666666666663	4.946666666666666
ENSG00000139180	NDUFA9	protein_coding	ENSMUSG00000000399	Ndufa9	chr12	4649114.0	4694317.0	chr6	126821721.0	126849125.0	89.01333333333334	74.58333333333333	38.85666666666667	49.843333333333334	67.23666666666666	124.84		2.0	1.0	5_prime_UTR_variant
ENSG00000236380	VENTXP7	processed_pseudogene			chr3	21405737.0	21406508.0							0.0766666666666666
ENSG00000105708	ZNF14	protein_coding			chr19	19710472.0	19733112.0				3.92	3.606666666666667	1.99	1.4433333333333334							0.002305	1.0
ENSG00000279092	ENSG00000279092	TEC			chr15	34415450.0	34420273.0				1.2166666666666668	4.17	0.6733333333333333	0.3066666666666666
ENSG00000250298	GIMD1	protein_coding	ENSMUSG00000091721	Gimd1	chr4	106357392.0	106368778.0	chr3	132629820.0	132645348.0	0.01	0.0166666666666666		0.01	0.07			2.0	1.0	intron_variant,upstream_gene_variant
ENSG00000211584	SLC48A1	protein_coding	ENSMUSG00000081534	Slc48a1	chr12	47773238.0	47782751.0	chr15	97778520.0	97791059.0	18.036666666666665	11.513333333333335	8.676666666666666	11.81	142.72666666666666	44.77333333333333					0.004049	1.0
ENSG00000254852	NPIPA2	protein_coding			chr16	14742533.0	14765462.0				1.0766666666666669	1.0266666666666666	1.28	1.0733333333333333
ENSG00000077616	NAALAD2	protein_coding	ENSMUSG00000043943	Naalad2	chr11	90134663.0	90192894.0	chr9	18321951.0	18397538.0	4.036666666666666	3.096666666666667	6.446666666666666	1.85	9.383333333333333	2.8466666666666662		2.0	0.0	intron_variant,non_coding_transcript_exon_variant	0.005378874999999999	24.0
ENSG00000076258	FMO4	protein_coding	ENSMUSG00000026692	Fmo4	chr1	171314183.0	171342084.0	chr1	162793188.0	162813672.0	3.213333333333334		0.0733333333333333	0.4766666666666666		0.0233333333333333		2.0	0.0	intron_variant
ENSG00000075340	ADD2	protein_coding	ENSMUSG00000030000	Add2	chr2	70656784.0	70768200.0	chr6	86028681.0	86097136.0	36.123333333333335	73.32	39.07666666666666	12.18	0.0433333333333333	0.0733333333333333		6.0	1.0	intron_variant,upstream_gene_variant	0.005961	2.0
ENSG00000265369	PCAT18	lncRNA			chr18	26687621.0	26703638.0				0.0066666666666666	0.0033333333333333	0.1933333333333333	0.0366666666666666
ENSG00000146223	RPL7L1	protein_coding	ENSMUSG00000063888	Rpl7l1	chr6	42879616.0	42889900.0	chr17	46773907.0	46782656.0	175.76333333333335	103.62	54.28666666666667	57.04999999999999	114.98	70.19
ENSG00000001626	CFTR	protein_coding	ENSMUSG00000041301	Cftr	chr7	117480025.0	117668665.0	chr6	18170687.0	18322767.0	0.2766666666666666				0.0033333333333333	2.716666666666667		12.0	0.0	intron_variant,non_coding_transcript_exon_variant
ENSG00000226679	ENSG00000226679	lncRNA			chrX	38221391.0	38223667.0				0.03			0.07
ENSG00000204482	LST1	protein_coding	ENSMUSG00000073412	Lst1	chr6	31586277.0	31588909.0	chr17	35185095.0	35188439.0	0.0333333333333333		0.0333333333333333	0.2066666666666666	0.0966666666666666	0.2066666666666666		1.0	0.0	intron_variant
ENSG00000230838	LINC01614	lncRNA			chr2	215718043.0	215720944.0					0.0333333333333333
ENSG00000115295	CLIP4	protein_coding	ENSMUSG00000024059	Clip4	chr2	29115415.0	29183808.0	chr17	71768473.0	71803674.0	11.07	7.006666666666667	6.206666666666666	7.883333333333333	0.05	0.5233333333333333		6.0	0.0	intron_variant
ENSG00000253250	C8orf88	protein_coding	ENSMUSG00000086587	Gm11837	chr8	90958471.0	90985238.0	chr4	14929908.0	14952893.0	19.566666666666663	14.866666666666667	7.586666666666666	9.496666666666666	0.0233333333333333	0.21
ENSG00000197008	ZNF138	protein_coding			chr7	64794428.0	64833680.0				12.8	10.596666666666666	11.393333333333333	6.57				1.0	0.0	intron_variant
ENSG00000151615	POU4F2	protein_coding	ENSMUSG00000031688	Pou4f2	chr4	146638893.0	146642474.0	chr8	78433010.0	78436645.0	0.0499999999999999	0.0833333333333333		0.0066666666666666		6.323333333333333		2.0	0.0	inframe_insertion
ENSG00000109680	TBC1D19	protein_coding	ENSMUSG00000039178	Tbc1d19	chr4	26584084.0	26756223.0	chr5	53809606.0	53846273.0	4.936666666666667	7.216666666666668	3.123333333333333	3.62	30.53	21.736666666666665		10.0	1.0	intron_variant
ENSG00000237751	LINC01143	lncRNA			chr2	70887871.0	70889959.0				0.49
ENSG00000047617	ANO2	protein_coding	ENSMUSG00000038115	Ano2	chr12	5562655.0	5945259.0	chr6	125690419.0	125957021.0	2.6133333333333333	0.0033333333333333	0.0233333333333333		0.0333333333333333	0.0666666666666666		26.0	0.0	intron_variant	0.006532339130434782	46.0
ENSG00000237852	ENSG00000237852	lncRNA			chr1	65486406.0	65494188.0				0.17		0.0633333333333333
ENSG00000236393	ENSG00000236393	lncRNA			chrX	40263009.0	40299061.0				0.02		0.0033333333333333	0.3566666666666666
ENSG00000184608	FAM167A-AS1	lncRNA			chr8	11368402.0	11438657.0				0.05	0.09	0.62	0.1633333333333333				11.0	0.0	intron_variant	0.0015545252238805972	268.0
ENSG00000171759	PAH	protein_coding	ENSMUSG00000020051	Pah	chr12	102836889.0	102917244.0	chr10	87521795.0	87584136.0	0.2966666666666667	0.2566666666666666	0.3066666666666667	0.0433333333333333	0.1433333333333333			2.0	0.0	intron_variant	0.003982	1.0
ENSG00000215908	CROCCP2	transcribed_unprocessed_pseudogene			chr1	16618969.0	16657232.0				52.96333333333333	32.29666666666667	70.87333333333333	46.31333333333333
ENSG00000213261	EEF1B2P6	processed_pseudogene			chr7	131661952.0	131662624.0				0.5333333333333333	0.31	0.2699999999999999	0.33
ENSG00000172766	NAA16	protein_coding	ENSMUSG00000022020	Naa16	chr13	41311267.0	41377030.0	chr14	79325269.0	79390778.0	12.873333333333337	16.53333333333333	15.603333333333332	9.03	31.040000000000003	34.96		4.0	0.0	intron_variant
ENSG00000035141	FAM136A	protein_coding	ENSMUSG00000057497	Fam136a	chr2	70295976.0	70302067.0	chr6	86365646.0	86370058.0	75.17	47.96	30.4	33.87	36.06666666666667	67.33999999999999		2.0	0.0	intron_variant,missense_variant
ENSG00000257497	GLIPR1-AS1	lncRNA			chr12	75483454.0	75489820.0				1.6366666666666667	0.36	0.12	0.2066666666666666				1.0	1.0
ENSG00000270710	ENSG00000270710	processed_pseudogene			chr1	235565761.0	235566937.0				0.0366666666666666	0.4633333333333334	0.3766666666666666	0.0233333333333333
ENSG00000260296	ENSG00000260296	lncRNA			chr4	40166675.0	40167831.0				1.09	2.026666666666667	1.97	0.9466666666666668
ENSG00000178836	ENSG00000178836	transcribed_processed_pseudogene			chr2	233754542.0	233755269.0				0.01
ENSG00000256576	LINC02361	lncRNA			chr12	132186735.0	132189728.0				0.5833333333333334	0.21	0.0066666666666666	0.0733333333333333				1.0	1.0
ENSG00000265713	ENSG00000265713	transcribed_processed_pseudogene			chr17	29775747.0	29776701.0				1.336666666666667	2.4533333333333336	1.2666666666666668	0.8566666666666668
ENSG00000151116	UEVLD	protein_coding	ENSMUSG00000043262	Uevld	chr11	18529609.0	18588734.0	chr7	46923216.0	46958527.0	9.793333333333337	1.8966666666666665	3.176666666666667	6.04	10.473333333333334	8.003333333333334					0.008266029411764705	34.0
ENSG00000228570	NUTM2E	protein_coding	ENSMUSG00000071909	Nutm2	chr10	79826739.0	79850878.0	chr13	50467307.0	50475355.0	0.0933333333333333	0.1233333333333333	0.4166666666666667	0.24
ENSG00000232956	SNHG15	lncRNA			chr7	44983038.0	44986961.0				55.49333333333333	53.60333333333333	37.27333333333333	29.99333333333333				1.0	1.0	upstream_gene_variant
ENSG00000154957	ZNF18	protein_coding	ENSMUSG00000018347	Zkscan6	chr17	11977439.0	11997475.0	chr11	65807175.0	65829238.0	5.346666666666667	4.646666666666667	2.263333333333333	2.92	6.876666666666666	6.413333333333334
ENSG00000225217	HSPA7	unprocessed_pseudogene			chr1	161606291.0	161608217.0				0.0533333333333333			0.0366666666666666
ENSG00000264304	ENSG00000264304	lncRNA			chr17	28892469.0	28893342.0				1.6900000000000002	2.15	1.7533333333333332	1.11				1.0	1.0
ENSG00000271079	CTAGE15	protein_coding	ENSMUSG00000021000	Mia2	chr7	143571801.0	143574387.0	chr12	59095799.0	59109130.0	0.0166666666666666		0.0133333333333333		29.52	51.553333333333335
ENSG00000273132	ENSG00000273132	lncRNA			chr6	149852462.0	149853192.0				0.1333333333333333	0.06		0.0966666666666666
ENSG00000218689	RPL5P21	processed_pseudogene			chr6	129756298.0	129757112.0					0.0233333333333333
ENSG00000146731	CCT6A	protein_coding	ENSMUSG00000029447	Cct6a	chr7	56051765.0	56063989.0	chr5	129786998.0	129846371.0	188.51333333333332	169.46666666666667	152.90333333333334	168.78	516.11	488.2633333333333
ENSG00000227953	LINC01341	lncRNA			chr1	246776013.0	246792385.0				2.41	8.563333333333333	6.2	3.143333333333333							0.008805	5.0
ENSG00000261002	VPS39-DT	lncRNA			chr15	42208413.0	42226990.0						0.05	0.0566666666666666				1.0	0.0	intron_variant	0.0029528383333333338	6.0
ENSG00000106384	MOGAT3	protein_coding			chr7	101195007.0	101201036.0				0.0033333333333333		0.0333333333333333	0.01
ENSG00000268799	H3Y2	protein_coding			chr5	17490967.0	17492076.0				0.02
ENSG00000177556	ATOX1	protein_coding	ENSMUSG00000018585	Atox1	chr5	151742822.0	151758631.0	chr11	55446641.0	55461239.0	119.70333333333332	71.04666666666667	85.92333333333333	139.78666666666666	231.91	187.50333333333333		1.0	0.0	intron_variant
ENSG00000249286	AMD1P3	processed_pseudogene			chr5	43586918.0	43588223.0				0.37	0.3133333333333333	0.5666666666666665	0.29
ENSG00000258787	SEPHS1P2	processed_pseudogene			chr15	93430659.0	93431217.0					0.0433333333333333						2.0	1.0	non_coding_transcript_exon_variant
ENSG00000173261	PLAC8L1	protein_coding	ENSMUSG00000059455	Plac8l1	chr5	146084313.0	146105577.0	chr18	42178683.0	42196686.0	0.4966666666666666	0.99	0.63	0.2633333333333333		0.0233333333333333	Yes				0.0005088	1.0
ENSG00000205544	TMEM256	protein_coding	ENSMUSG00000070394	Tmem256	chr17	7402975.0	7404097.0	chr11	69838514.0	69839613.0	187.26	28.96666666666667	58.00666666666666	85.89666666666666	245.2733333333333	77.01
ENSG00000235770	LINC00607	lncRNA			chr2	215611563.0	215843536.0				0.0266666666666666	0.0733333333333333	0.0033333333333333	0.12				19.0	0.0	intron_variant,non_coding_transcript_exon_variant	0.0056052578947368425	38.0
ENSG00000176945	MUC20	protein_coding	ENSMUSG00000035638	Muc20	chr3	195720978.0	195733551.0	chr16	32777419.0	32797435.0	2.41	2.956666666666667	2.25	1.18	0.0033333333333333	0.0233333333333333		2.0	1.0	intron_variant,upstream_gene_variant
ENSG00000244586	WNT5A-AS1	lncRNA			chr3	55487699.0	55488308.0				2.64	0.7766666666666667	0.21	7.243333333333333				1.0	1.0
ENSG00000204936	CD177	protein_coding	ENSMUSG00000052212	Cd177	chr19	43353686.0	43363172.0	chr7	24743983.0	24760311.0	0.24			0.1966666666666666	0.0466666666666666	0.01
ENSG00000231013	SCTR-AS1	lncRNA			chr2	119476428.0	119487330.0				0.0066666666666666		0.0233333333333333	0.0633333333333333				1.0	0.0
ENSG00000188873	RPL10AP2	processed_pseudogene			chr8	47157118.0	47157771.0				0.01							1.0	0.0	non_coding_transcript_exon_variant
ENSG00000119402	FBXW2	protein_coding	ENSMUSG00000035949	Fbxw2	chr9	120756974.0	120793416.0	chr2	34804514.0	34822920.0	48.51	34.096666666666664	36.803333333333335	36.846666666666664	65.65333333333334	41.25		2.0	0.0	intron_variant	0.008726	1.0
ENSG00000151461	UPF2	protein_coding	ENSMUSG00000043241	Upf2	chr10	11920022.0	12042809.0	chr2	5951469.0	6056703.0	18.14	17.11	14.286666666666669	11.293333333333337	16.709999999999997	18.596666666666668		2.0	0.0	intron_variant	0.0061564	5.0
ENSG00000211955	IGHV3-33	IG_V_gene			chr14	106359793.0	106360324.0						0.6033333333333333	0.3433333333333333
ENSG00000153310	CYRIB	protein_coding	ENSMUSG00000022378	Cyrib	chr8	129839593.0	130016560.0	chr15	63929097.0	64060448.0	45.376666666666665	36.07	35.07666666666667	36.39333333333334	46.7	51.02		16.0	1.0	intron_variant,upstream_gene_variant	0.005415621428571428	42.0
ENSG00000072682	P4HA2	protein_coding	ENSMUSG00000018906	P4ha2	chr5	132190147.0	132227853.0	chr11	54100095.0	54114184.0	35.35999999999999	6.44	12.243333333333334	38.76	51.343333333333334	124.17		3.0	0.0	intron_variant,missense_variant	0.002056	1.0
ENSG00000277893	SRD5A2	protein_coding	ENSMUSG00000038541	Srd5a2	chr2	31522480.0	31580938.0	chr17	74016955.0	74047916.0	0.0333333333333333		0.0033333333333333		0.0166666666666666	0.02		3.0	0.0	intron_variant,missense_variant	0.007546	1.0
ENSG00000230116	RPS3AP11	processed_pseudogene			chr1	42491739.0	42492493.0						0.0266666666666666	0.01
ENSG00000235077	ENSG00000235077	lncRNA			chr7	100130964.0	100140439.0				0.1066666666666666	0.1033333333333333		0.04				1.0	0.0	intron_variant
ENSG00000268357	VN1R81P	unprocessed_pseudogene			chr19	21123817.0	21124188.0				11.556666666666668	11.886666666666663	8.036666666666667	3.956666666666667
ENSG00000122490	SLC66A2	protein_coding	ENSMUSG00000034006	Slc66a2	chr18	79902420.0	79951653.0	chr18	80253292.0	80292637.0	21.28	30.7	29.60666666666667	27.593333333333337	7.0633333333333335	13.193333333333332		5.0	2.0	intron_variant,upstream_gene_variant	0.003452	1.0
ENSG00000213035	RPL23AP80	processed_pseudogene			chr19	47794467.0	47794890.0				0.1933333333333333
ENSG00000157326	DHRS4	protein_coding	ENSMUSG00000022210	Dhrs4	chr14	23953770.0	23969279.0	chr14	55478758.0	55490340.0	40.88999999999999	18.486666666666668	23.383333333333336	47.0	29.95	23.8
ENSG00000226851	ZNF277-AS1	lncRNA			chr7	112328189.0	112409623.0						0.04					4.0	1.0	intron_variant,upstream_gene_variant	0.006334928571428572	7.0
ENSG00000237643	LINC01610	lncRNA			chr6	70394895.0	70403117.0				0.2833333333333333							1.0	0.0	intron_variant
ENSG00000099834	CDHR5	protein_coding	ENSMUSG00000025497	Cdhr5	chr11	616583.0	624955.0	chr7	141269083.0	141276774.0	1.59	3.0033333333333334	1.0599999999999998	0.57	0.1099999999999999	0.9		2.0	0.0	intron_variant,synonymous_variant
ENSG00000185760	KCNQ5	protein_coding	ENSMUSG00000028033	Kcnq5	chr6	72622064.0	73198853.0	chr1	21398403.0	21961581.0	5.13	16.44666666666667	0.9566666666666666	6.84		3.78		33.0	2.0	intron_variant	0.0062889	10.0
ENSG00000196352	CD55	protein_coding	ENSMUSG00000026401	Cd55b	chr1	207321678.0	207360966.0	chr1	130388537.0	130423009.0	62.63333333333333	0.0533333333333333		0.2033333333333333				2.0	0.0	intron_variant,non_coding_transcript_exon_variant	0.006183	1.0
ENSG00000132329	RAMP1	protein_coding	ENSMUSG00000034353	Ramp1	chr2	237859623.0	237912106.0	chr1	91179822.0	91206790.0	3.623333333333333	25.26	11.483333333333334	33.97	0.0266666666666666	0.0233333333333333		5.0	0.0	intron_variant	0.00406	1.0
ENSG00000253744	ENSG00000253744	lncRNA			chr5	66144156.0	66144795.0				0.47	0.0633333333333333	0.7799999999999999	0.65
ENSG00000176155	CCDC57	protein_coding	ENSMUSG00000048445	Ccdc57	chr17	82101470.0	82212842.0	chr11	120826529.0	120932872.0	64.16333333333334	125.31	89.56666666666666	80.94	9.840000000000002	11.97		9.0	1.0	intron_variant,missense_variant
ENSG00000275720	ENSG00000275720	lncRNA			chr17	36634069.0	36634698.0				0.92	0.0666666666666666	0.1933333333333333	0.62				1.0	1.0	upstream_gene_variant
ENSG00000262663	ENSG00000262663	lncRNA			chr17	82918282.0	82918785.0				1.7466666666666664	20.35	4.6866666666666665	2.3800000000000003
ENSG00000197889	MEIG1	protein_coding	ENSMUSG00000026650	Meig1	chr10	14959388.0	14972857.0	chr2	3409043.0	3419019.0	0.3066666666666666	0.26	0.8466666666666667	0.5199999999999999	0.12	0.2299999999999999					0.007649666666666666	3.0
ENSG00000278811	LINC00624	lncRNA			chr1	147258885.0	147517875.0				1.26	1.62	0.82	0.4533333333333333				13.0	0.0	intron_variant	0.0030861773743016763	358.0
ENSG00000187871	GFRAL	protein_coding	ENSMUSG00000059383	Gfral	chr6	55327469.0	55402493.0	chr9	76164102.0	76213657.0		0.0133333333333333				0.06		4.0	1.0	intron_variant,synonymous_variant,upstream_gene_variant
ENSG00000250859	HNRNPKP1	processed_pseudogene			chr5	127511464.0	127512842.0				0.0466666666666666	0.0233333333333333	0.01
ENSG00000232581	ENSG00000232581	lncRNA			chr7	6578565.0	6588974.0				5.19	2.9533333333333336	7.420000000000001	6.78
ENSG00000249855	EEF1A1P19	processed_pseudogene			chr5	43495073.0	43496454.0				1.6966666666666663	1.1933333333333334	1.096666666666667	0.6466666666666666
ENSG00000267750	RUNDC3A-AS1	lncRNA			chr17	44299574.0	44315315.0				0.5599999999999999	0.9533333333333336	0.1633333333333333	0.1299999999999999
ENSG00000099968	BCL2L13	protein_coding	ENSMUSG00000009112	Bcl2l13	chr22	17638757.0	17730855.0	chr6	120836212.0	120865609.0	40.03333333333333	28.33	18.683333333333337	26.743333333333336	19.78333333333333	23.77333333333333		8.0	0.0	intron_variant	0.0009895	1.0
ENSG00000177558	FAM187B	protein_coding	ENSMUSG00000046826	Fam187b	chr19	35224800.0	35228739.0	chr7	30973790.0	30976310.0	0.0133333333333333				0.1166666666666666	0.02
ENSG00000239706	CRADDP1	processed_pseudogene			chr3	156988117.0	156988712.0				0.01
ENSG00000261684	ENSG00000261684	lncRNA			chr15	42497394.0	42532081.0				0.4133333333333334	0.1266666666666666	0.15	0.0933333333333333				1.0	0.0	intron_variant	0.003514	1.0
ENSG00000272754	ENSG00000272754	lncRNA			chr2	32321638.0	32323002.0				0.5833333333333333	0.6633333333333332	0.7999999999999999	0.5566666666666666				1.0	1.0
ENSG00000149573	MPZL2	protein_coding	ENSMUSG00000032092	Mpzl2	chr11	118253416.0	118264297.0	chr9	45039799.0	45049739.0	7.75			3.1466666666666665	0.0466666666666666			2.0	1.0	3_prime_UTR_variant,upstream_gene_variant
ENSG00000173389	IQCF1	protein_coding	ENSMUSG00000066383	Iqcf1	chr3	51894876.0	51903353.0	chr9	106499967.0	106502244.0	0.1766666666666666	0.03				0.8933333333333335
ENSG00000149308	NPAT	protein_coding	ENSMUSG00000033054	Npat	chr11	108157215.0	108222638.0	chr9	53537047.0	53574342.0	13.6	7.146666666666666	7.16	4.663333333333334	13.303333333333333	9.656666666666666		3.0	0.0	synonymous_variant,non_coding_transcript_exon_variant	0.00477425	4.0
ENSG00000173391	OLR1	protein_coding	ENSMUSG00000030162	Olr1	chr12	10158301.0	10172132.0	chr6	129485244.0	129507165.0	1.143333333333333					0.0033333333333333		1.0	1.0	intron_variant	0.004911	1.0
ENSG00000059769	DNAJC25	protein_coding	ENSMUSG00000070972	Dnajc25	chr9	111631334.0	111654345.0	chr4	58995062.0	59020172.0	9.963333333333331	5.573333333333333	3.1566666666666667	3.963333333333333	22.52	5.28		6.0	2.0	intron_variant,upstream_gene_variant
ENSG00000117262	GPR89A	protein_coding	ENSMUSG00000028096	Gpr89	chr1	145607988.0	145670650.0	chr3	96868281.0	96905346.0	21.706666666666667	15.43	13.193333333333332	7.996666666666667	19.02	19.836666666666662
ENSG00000204632	HLA-G	protein_coding	ENSMUSG00000064308	2410137M14Rik	chr6	29827825.0	29831021.0	chr17	36977701.0	36981237.0	0.0166666666666666				0.0966666666666666	0.0233333333333333					0.006325757142857144	14.0
ENSG00000156925	ZIC3	protein_coding	ENSMUSG00000067860	Zic3	chrX	137566127.0	137572102.0	chrX	58022700.0	58031448.0	0.5866666666666666	68.46	0.0466666666666666
ENSG00000254198	ENSG00000254198	processed_pseudogene			chr8	43125995.0	43126397.0				9.106666666666667	10.57	8.523333333333333	6.096666666666667
ENSG00000227187	RPL21P31	processed_pseudogene			chr2	175033778.0	175034192.0				0.0266666666666666	0.0666666666666666	0.0266666666666666	0.2833333333333333				1.0	1.0	upstream_gene_variant
ENSG00000159079	CFAP298	protein_coding	ENSMUSG00000022972	Cfap298	chr21	32599354.0	32612377.0	chr16	90925809.0	90935114.0	81.73	53.78333333333333	64.95333333333333	75.75999999999999	37.77666666666667	61.846666666666664					0.006092	2.0
ENSG00000247473	CARS1-AS1	lncRNA			chr11	3029394.0	3041260.0				0.11	0.13	0.0666666666666666	0.0499999999999999				2.0	0.0	intron_variant	0.003503	1.0
ENSG00000244301	AOX3P	transcribed_unprocessed_pseudogene			chr2	200678233.0	200732539.0				0.0766666666666666			0.03				1.0	0.0
ENSG00000228979	PPIAP55	processed_pseudogene			chr17	63471604.0	63472093.0				0.0166666666666666	0.1233333333333333	0.5566666666666666	0.22
ENSG00000281530	ENSG00000281530	lncRNA			chr22	19061041.0	19061843.0				1.92	0.3899999999999999	0.2466666666666666	0.3066666666666666				1.0	1.0
ENSG00000102048	ASB9	protein_coding	ENSMUSG00000031384	Asb9	chrX	15243987.0	15270083.0	chrX	164506327.0	164539752.0	2.8800000000000003	0.0333333333333333	0.4433333333333333	2.973333333333333
ENSG00000073060	SCARB1	protein_coding	ENSMUSG00000037936	Scarb1	chr12	124776856.0	124863864.0	chr5	125277087.0	125341094.0	40.553333333333335	178.22	50.65	66.41666666666667	96.45333333333332	101.34		13.0	0.0	intron_variant,non_coding_transcript_exon_variant	0.00777825	8.0
ENSG00000254855	KLC2-AS1	lncRNA			chr11	66264777.0	66265666.0				1.346666666666667	0.52	1.6966666666666663	1.0566666666666666
ENSG00000101928	MOSPD1	protein_coding	ENSMUSG00000023074	Mospd1	chrX	134887632.0	134915257.0	chrX	53344598.0	53370502.0	20.686666666666667	3.78	1.5366666666666664	4.013333333333334	6.983333333333333	3.3266666666666667		1.0	0.0	intron_variant
ENSG00000188162	OTOG	protein_coding	ENSMUSG00000009487	Otog	chr11	17547259.0	17646044.0	chr7	46240987.0	46311434.0	0.4166666666666667	0.5966666666666667	0.0033333333333333	0.01	0.0533333333333333	1.32		4.0	0.0	intron_variant,missense_variant
ENSG00000176654	NANOGP1	transcribed_unprocessed_pseudogene			chr12	7892576.0	7898903.0				0.0333333333333333			0.03
ENSG00000285709	ENSG00000285709	lncRNA			chrX	39908309.0	39914419.0				0.1433333333333333			0.02
ENSG00000260996	ENSG00000260996	lncRNA			chr9	137293868.0	137295721.0				0.2666666666666666	0.0833333333333333	0.2433333333333333	0.1933333333333333				1.0	1.0
ENSG00000228522	ENSG00000228522	transcribed_unprocessed_pseudogene			chr9	63330326.0	63338755.0							0.0866666666666666
ENSG00000267335	ENSG00000267335	protein_coding			chr19	49022953.0	49036895.0				0.1466666666666666	0.0333333333333333	0.0166666666666666	0.0666666666666666							0.0022999599999999998	5.0
ENSG00000264860	ENSG00000264860	lncRNA			chr17	73164977.0	73196593.0				0.47	40.086666666666666	2.5066666666666664	0.2833333333333332							0.00381415	8.0
ENSG00000280000	ENSG00000280000	TEC			chr16	6037210.0	6038977.0				0.0066666666666666	0.06	0.0166666666666666	0.01				1.0	1.0
ENSG00000113492	AGXT2	protein_coding	ENSMUSG00000089678	Agxt2	chr5	34998102.0	35047949.0	chr15	10358532.0	10374383.0	0.02				0.0233333333333333			2.0	0.0	intron_variant	0.008671	1.0
ENSG00000175336	APOF	protein_coding	ENSMUSG00000047631	Apof	chr12	56360568.0	56362857.0	chr10	128267997.0	128270151.0	0.0866666666666666	0.0133333333333333	0.0366666666666666	0.0133333333333333	0.2733333333333334	0.0133333333333333
ENSG00000275213	Metazoa_SRP	misc_RNA			chr1	205684018.0	205684307.0				0.1633333333333333
ENSG00000242999	RN7SL239P	misc_RNA			chr11	74845910.0	74846209.0				0.8266666666666668	2.08	0.97	1.3166666666666669
ENSG00000279413	ENSG00000279413	pseudogene			chrX	15702602.0	15703243.0				4.736666666666666	6.670000000000001	7.61	5.1000000000000005				1.0	1.0	intron_variant
ENSG00000271137	AKTIPP1	processed_pseudogene			chr3	52753526.0	52754690.0				0.0133333333333333	0.0633333333333333	0.01	0.02				1.0	1.0		0.002532	1.0
ENSG00000261783	ENSG00000261783	lncRNA			chr16	75379818.0	75381260.0				0.3333333333333333	0.2033333333333333	1.3233333333333333	0.7133333333333334				1.0	1.0
ENSG00000181847	TIGIT	protein_coding	ENSMUSG00000071552	Tigit	chr3	114294028.0	114310288.0	chr16	43648867.0	43664146.0	0.0366666666666666	0.0066666666666666	0.03	0.0133333333333333	0.35	0.9366666666666666		1.0	0.0	intron_variant
ENSG00000145016	RUBCN	protein_coding	ENSMUSG00000035629	Rubcn	chr3	197668867.0	197736904.0	chr16	32821703.0	32868366.0	21.006666666666664	25.11	24.953333333333333	27.22666666666667	44.47333333333333	25.823333333333338		2.0	0.0	intron_variant
ENSG00000092871	RFFL	protein_coding	ENSMUSG00000020696	Rffl	chr17	35005990.0	35063707.0	chr11	82802449.0	82829043.0	10.866666666666667	6.98	6.753333333333333	13.853333333333332	4.243333333333333	3.11		7.0	2.0	intron_variant,3_prime_UTR_variant	0.006644	1.0
ENSG00000204876	ENSG00000204876	lncRNA			chr7	155952030.0	155966343.0				0.0933333333333333			0.0133333333333333
ENSG00000197479	PCDHB11	protein_coding	ENSMUSG00000043313	Pcdhb19	chr5	141199627.0	141203779.0	chr18	37496991.0	37504128.0	0.3633333333333333	11.356666666666667	1.836666666666667	1.4866666666666666	1.0166666666666666	0.3366666666666666
ENSG00000234883	MIR155HG	lncRNA			chr21	25561810.0	25575168.0				0.1533333333333333	0.1333333333333333	0.0433333333333333	0.02
ENSG00000143862	ARL8A	protein_coding	ENSMUSG00000026426	Arl8a	chr1	202133404.0	202144737.0	chr1	135146824.0	135156269.0	48.5	60.23	71.36	41.900000000000006	60.38666666666666	108.83		1.0	0.0	intron_variant
ENSG00000174137	FAM53A	protein_coding	ENSMUSG00000037339	Fam53a	chr4	1639887.0	1684313.0	chr5	33600347.0	33629635.0	1.5933333333333335	4.5633333333333335	6.866666666666667	6.146666666666666	29.853333333333335	42.29		4.0	0.0	intron_variant,3_prime_UTR_variant	0.00388425	4.0
ENSG00000254326	IGHV7-27	IG_V_pseudogene			chr14	106317823.0	106318236.0				0.0366666666666666
ENSG00000230457	PA2G4P4	processed_pseudogene			chr3	156809551.0	156810732.0				0.5	0.2366666666666666	0.2066666666666667	0.1733333333333333
ENSG00000172469	MANEA	protein_coding	ENSMUSG00000040520	Manea	chr6	95577535.0	95609452.0	chr4	26324506.0	26346891.0	17.19333333333333	5.766666666666667	2.6133333333333333	2.7533333333333334	8.456666666666667	5.963333333333334		1.0	0.0	intron_variant	0.003753	1.0
ENSG00000145715	RASA1	protein_coding	ENSMUSG00000021549	Rasa1	chr5	87267883.0	87391916.0	chr13	85214780.0	85289029.0	13.74	11.5	14.77	40.10666666666666	20.083333333333332	36.669999999999995		4.0	0.0	intron_variant	0.002097	1.0
ENSG00000275540	ENSG00000275540	unprocessed_pseudogene			chr19	19740884.0	19750127.0				0.01	0.0133333333333333						1.0	1.0	upstream_gene_variant	0.005855	1.0
ENSG00000259290	ENSG00000259290	lncRNA			chr11	125188115.0	125191404.0					0.1633333333333333						1.0	0.0	intron_variant
ENSG00000159720	ATP6V0D1	protein_coding	ENSMUSG00000013160	Atp6v0d1	chr16	67438019.0	67481157.0	chr8	105524465.0	105566047.0	78.86999999999999	37.24666666666666	45.94	70.91	87.33666666666666	128.00000000000003		4.0	0.0	intron_variant	0.0003393	1.0
ENSG00000172215	CXCR6	protein_coding	ENSMUSG00000048521	Cxcr6	chr3	45943464.0	45948351.0	chr9	123806475.0	123811756.0	0.5066666666666667	0.1433333333333333	0.0566666666666666	0.1033333333333333	0.0999999999999999	0.12		1.0	0.0	synonymous_variant
ENSG00000187979	FAM230D	lncRNA			chr22	18178038.0	18205915.0				0.0033333333333333	0.02
ENSG00000154222	CC2D1B	protein_coding	ENSMUSG00000028582	Cc2d1b	chr1	52350597.0	52366205.0	chr4	108619940.0	108634123.0	25.736666666666668	18.9	15.866666666666667	21.53	83.07333333333332	33.74666666666667		2.0	0.0	intron_variant,3_prime_UTR_variant	0.0023124818181818186	11.0
ENSG00000136425	CIB2	protein_coding	ENSMUSG00000037493	Cib2	chr15	78104606.0	78131445.0	chr9	54544794.0	54560218.0	31.156666666666663	20.316666666666663	43.626666666666665	37.36333333333334		0.7599999999999999		2.0	1.0	intron_variant	0.007658	1.0
ENSG00000092621	PHGDH	protein_coding	ENSMUSG00000053398	Phgdh	chr1	119711934.0	119744215.0	chr3	98313170.0	98339990.0	121.29666666666668	501.42	197.87	84.33999999999999	453.0033333333334	495.9766666666667		2.0	0.0	intron_variant
ENSG00000070366	SMG6	protein_coding	ENSMUSG00000038290	Smg6	chr17	2059843.0	2303785.0	chr11	74925823.0	75164448.0	29.816666666666663	22.183333333333337	22.256666666666664	30.406666666666663	19.77	56.49666666666667		17.0	0.0	missense_variant,intron_variant,3_prime_UTR_variant,5_prime_UTR_variant	0.007997	2.0
ENSG00000258352	IFITM3P6	transcribed_processed_pseudogene			chr12	47135498.0	47135901.0				0.16			0.0266666666666666
ENSG00000213400	RPL12P18	processed_pseudogene			chr2	84874696.0	84875020.0				0.08
ENSG00000271734											1.2	0.19	0.04	0.11
ENSG00000176542	USF3	protein_coding	ENSMUSG00000068284	Usf3	chr3	113648385.0	113696642.0	chr16	44173246.0	44227465.0	6.266666666666667	8.456666666666665	4.963333333333333	4.613333333333333	8.633333333333335	10.58
ENSG00000247228	ENSG00000247228	lncRNA			chr16	70138337.0	70173483.0					0.02		0.0166666666666666				2.0	0.0	intron_variant	0.009223	1.0
ENSG00000231811	ENSG00000231811	lncRNA			chr6	4341751.0	4347148.0				0.4433333333333333							3.0	2.0	non_coding_transcript_exon_variant
ENSG00000048707	VPS13D	protein_coding	ENSMUSG00000020220	Vps13d	chr1	12230030.0	12512047.0	chr4	144972622.0	145195005.0	16.51	5.293333333333333	8.533333333333333	11.506666666666666	13.31	17.243333333333336		12.0	0.0	intron_variant,missense_variant	0.005804	1.0
ENSG00000213215	OR2F1	protein_coding	ENSMUSG00000094192	Or2f2	chr7	143954844.0	143964360.0	chr6	42785093.0	42791619.0	0.0333333333333333	0.0033333333333333	0.0333333333333333
ENSG00000131149	GSE1	protein_coding	ENSMUSG00000031822	Gse1	chr16	85613322.0	85676200.0	chr8	120228456.0	120553634.0	56.470000000000006	139.11666666666665	253.4433333333333	120.41	10.839999999999998	128.92		14.0	0.0	synonymous_variant,intron_variant,missense_variant,non_coding_transcript_exon_variant	0.003874	1.0
ENSG00000259673	IQCH-AS1	lncRNA			chr15	67290636.0	67421455.0				1.3866666666666667	0.7566666666666667	0.9466666666666668	0.7666666666666666				9.0	0.0	intron_variant	0.005514253164556961	79.0
ENSG00000162643	DNAI3	protein_coding	ENSMUSG00000043020	Dnai3	chr1	85062327.0	85133138.0	chr3	146040526.0	146108130.0	0.8666666666666667	0.03		0.1133333333333333	0.0966666666666666	1.0666666666666669		5.0	0.0	intron_variant	0.008033499999999999	2.0
ENSG00000259814	ENSG00000259814	lncRNA			chr15	29609676.0	29611212.0				0.0066666666666666	0.19
ENSG00000279598	ENSG00000279598	TEC			chr2	178554561.0	178558966.0				0.2333333333333333	0.1966666666666666	0.2066666666666666	0.09
ENSG00000164574	GALNT10	protein_coding	ENSMUSG00000020520	Galnt10	chr5	154190733.0	154420984.0	chr11	57645442.0	57787514.0	13.166666666666666	6.026666666666667	3.6033333333333335	61.586666666666666	22.77333333333333	0.0033333333333333		19.0	0.0	intron_variant,3_prime_UTR_variant,non_coding_transcript_exon_variant	0.00403757268306011	183.0
ENSG00000182795	C1orf116	protein_coding	ENSMUSG00000042510	AA986860	chr1	207018522.0	207032756.0	chr1	130731976.0	130744622.0	0.1266666666666666	0.0266666666666666	0.02	0.0433333333333333	0.7799999999999999	1.856666666666667					0.00332525	2.0
ENSG00000151327	FAM177A1	protein_coding	ENSMUSG00000095595	Fam177a	chr14	35046272.0	35083378.0	chr12	55124469.0	55142104.0	37.906666666666666	18.893333333333334	20.80666666666667	34.76	20.44333333333333	10.426666666666668		2.0	0.0	intron_variant,splice_acceptor_variant	0.0035741	3.0
ENSG00000131899	LLGL1	protein_coding	ENSMUSG00000020536	Llgl1	chr17	18225635.0	18244875.0	chr11	60699723.0	60714186.0	45.19	42.11	39.306666666666665	39.276666666666664	59.85666666666666	47.053333333333335		7.0	1.0	missense_variant,intron_variant,synonymous_variant,non_coding_transcript_exon_variant
ENSG00000273582	ENSG00000273582	lncRNA			chr16	29225594.0	29226348.0					0.0433333333333333	0.0333333333333333
ENSG00000241388	HNF1A-AS1	lncRNA			chr12	120941728.0	120980771.0				0.0033333333333333	0.0033333333333333	0.0166666666666666	0.0066666666666666				2.0	0.0	intron_variant
ENSG00000244165	P2RY11	protein_coding			chr19	10111693.0	10115372.0				28.6	43.919999999999995	37.31666666666667	28.223333333333333				3.0	1.0	intron_variant,missense_variant	0.001245	1.0
ENSG00000166337	TAF10	protein_coding	ENSMUSG00000043866	Taf10	chr11	6606294.0	6612216.0	chr7	105739393.0	105744361.0	281.89	121.78	192.53333333333333	323.43	247.24	241.58333333333337
ENSG00000250910	MAP9-AS1	lncRNA			chr4	155173716.0	155360298.0				0.06	0.04	0.14	0.0433333333333333				10.0	1.0	intron_variant,upstream_gene_variant	0.0057894999999999995	2.0
ENSG00000264070	DND1P1	processed_pseudogene			chr17	45585871.0	45586929.0				4.09	7.359999999999999	11.633333333333333	7.48							0.001788753	10.0
ENSG00000272716	SLC30A6-DT	lncRNA			chr2	32165041.0	32165757.0				1.21	0.3433333333333333	0.71	0.81
ENSG00000175061	SNHG29	lncRNA			chr17	16439037.0	16480249.0				278.14666666666665	666.6066666666667	362.45	269.85333333333335				4.0	0.0	intron_variant	0.002689	1.0
ENSG00000073711	PPP2R3A	protein_coding	ENSMUSG00000043154	Ppp2r3a	chr3	135965728.0	136147894.0	chr9	101105084.0	101251795.0	4.98	4.16	3.66	6.146666666666666	13.026666666666667	7.356666666666667		13.0	0.0	intron_variant,3_prime_UTR_variant	0.004244195588235294	68.0
ENSG00000182890	GLUD2	protein_coding	ENSMUSG00000021794	Glud1	chrX	121047610.0	121050094.0	chr14	34310727.0	34345265.0	0.3533333333333333	0.09	0.0866666666666666	0.1033333333333333	113.05666666666669	56.11333333333334
ENSG00000229388	TAF12-DT	lncRNA			chr1	28643228.0	28648530.0				0.7966666666666667	0.05	0.3233333333333333	0.5133333333333333				1.0	1.0
ENSG00000054277	OPN3	protein_coding	ENSMUSG00000026525	Opn3	chr1	241593124.0	241640369.0	chr1	175662421.0	175692776.0	2.4099999999999997	3.463333333333334	14.519999999999998	7.603333333333334	2.2566666666666664	5.1499999999999995		4.0	0.0	intron_variant,non_coding_transcript_exon_variant	0.007802	1.0
ENSG00000170579	DLGAP1	protein_coding	ENSMUSG00000003279	Dlgap1	chr18	3496032.0	4455307.0	chr17	69969073.0	70821413.0	3.4466666666666668	1.5533333333333337		0.0066666666666666	0.1366666666666667	0.33		59.0	0.0	intron_variant,3_prime_UTR_variant	0.005800851724137931	29.0
ENSG00000255549	ENPP7P6	transcribed_unprocessed_pseudogene			chr8	12448013.0	12511278.0						0.0466666666666666	0.0699999999999999
ENSG00000116205	TCEANC2	protein_coding	ENSMUSG00000028619	Tceanc2	chr1	54053608.0	54106082.0	chr4	107134155.0	107178547.0	6.333333333333333	7.260000000000001	7.2	5.243333333333333	10.163333333333332	3.056666666666667		2.0	0.0	intron_variant	0.009457	1.0
ENSG00000267204	LINC01782	lncRNA			chr19	32102088.0	32105916.0				0.0066666666666666
ENSG00000241588	RN7SL484P	misc_RNA			chr15	99791209.0	99791410.0						0.18
ENSG00000279042	ENSG00000279042	TEC			chr18	14990707.0	14993235.0				0.0066666666666666	0.0166666666666666		0.01
ENSG00000179115	FARSA	protein_coding	ENSMUSG00000003808	Farsa	chr19	12922479.0	12933711.0	chr8	84856989.0	84869257.0	175.54	137.74333333333334	168.82666666666668	160.03666666666666	80.78666666666666	83.11333333333333		2.0	0.0	intron_variant
ENSG00000237816	RPL21P109	processed_pseudogene			chr13	71704181.0	71704655.0					0.1033333333333333
ENSG00000224063	CALCRL-AS1	lncRNA			chr2	187003274.0	187556288.0				0.2166666666666666			0.01				31.0	0.0	intron_variant,non_coding_transcript_exon_variant	0.0062295263157894736	19.0
ENSG00000235078	ENSG00000235078	lncRNA			chr2	3519275.0	3523197.0				0.9233333333333332	0.4266666666666667	1.8266666666666669	0.75				2.0	0.0	intron_variant,non_coding_transcript_exon_variant
ENSG00000063177	RPL18	protein_coding	ENSMUSG00000059070	Rpl18	chr19	48615331.0	48619178.0	chr7	45715457.0	45720836.0	2388.82	2645.106666666667	2495.2033333333334	1901.6433333333337	2129.5833333333335	2813.0833333333335
ENSG00000114541	FRMD4B	protein_coding	ENSMUSG00000030064	Frmd4b	chr3	69168782.0	69386088.0	chr6	97286867.0	97617541.0	5.04	24.076666666666664	0.3766666666666666	0.5	0.15	15.306666666666668		22.0	0.0	intron_variant	0.005980970909090908	55.0
ENSG00000196636	SDHAF3	protein_coding	ENSMUSG00000042505	Sdhaf3	chr7	97117698.0	97181763.0	chr6	6956004.0	7042979.0	28.813333333333333	22.153333333333336	22.886666666666667	25.0	1.32	1.34		4.0	2.0	intron_variant,upstream_gene_variant	0.0073793999999999995	5.0
ENSG00000240036	ENSG00000240036	processed_pseudogene			chr11	27581680.0	27582055.0				0.0933333333333333		0.0699999999999999	0.06
ENSG00000213073	CHP1P2	transcribed_processed_pseudogene			chr6	160093423.0	160093993.0				2.776666666666667	0.7599999999999999	0.84	1.1900000000000002				1.0	1.0
ENSG00000277499	ENSG00000277499	processed_pseudogene			chrX	63087071.0	63088664.0				0.0033333333333333
ENSG00000285201	ENSG00000285201	lncRNA			chr1	84038529.0	84065031.0					0.03						3.0	1.0	intron_variant,upstream_gene_variant
ENSG00000139572	GPR84	protein_coding			chr12	54362445.0	54364486.0				0.0166666666666666	0.0366666666666666	0.11	0.12
ENSG00000218896	TUBB8P2	processed_pseudogene			chr6	143436216.0	143436710.0				0.6433333333333333	0.3166666666666666	0.1733333333333333	0.0933333333333333
ENSG00000232142	RPS25P9	processed_pseudogene			chr10	70198988.0	70199239.0					0.2333333333333333		0.1166666666666666
ENSG00000176998	HCG4	unprocessed_pseudogene			chr6	29791753.0	29792750.0				1.2466666666666668	0.0533333333333333	0.0166666666666666								0.008811	1.0
ENSG00000176731	RBIS	protein_coding	ENSMUSG00000078784	Rbis	chr8	85214048.0	85220374.0	chr3	14606284.0	14611285.0	71.19999999999999	28.343333333333337	37.7	35.24	130.59	31.793333333333333
ENSG00000090971	NAT14	protein_coding	ENSMUSG00000035285	Nat14	chr19	55485188.0	55487566.0	chr7	4922028.0	4924193.0	89.53000000000002	37.166666666666664	71.64	102.07666666666668	1.78	22.80666666666667
ENSG00000085644	ZNF213	protein_coding	ENSMUSG00000071256	Zfp213	chr16	3135029.0	3142804.0	chr17	23556767.0	23564238.0	19.790000000000003	16.39	33.55666666666667	23.836666666666662	10.766666666666666	8.219999999999999		1.0	0.0	missense_variant
ENSG00000204577	LILRB3	protein_coding	ENSMUSG00000070873	Lilra5	chr19	54216278.0	54223007.0	chr7	4237754.0	4243463.0	0.9166666666666666	0.3466666666666667	0.1466666666666666	0.15	0.0033333333333333			1.0	1.0
ENSG00000236536	ENSG00000236536	lncRNA			chr7	19117773.0	19121920.0				0.0333333333333333	0.09	1.53	0.8000000000000002							0.007245666666666667	3.0
ENSG00000169688	MT1B	protein_coding			chr16	56651886.0	56653204.0				0.0266666666666666							1.0	1.0	upstream_gene_variant
ENSG00000164199	ADGRV1	protein_coding	ENSMUSG00000069170	Adgrv1	chr5	90558797.0	91164437.0	chr13	81095068.0	81343315.0	14.163333333333334	0.1066666666666666	5.906666666666666	1.8866666666666667	0.0133333333333333	0.01		38.0	0.0	intron_variant,missense_variant,non_coding_transcript_exon_variant	0.004987333333333333	6.0
ENSG00000270734	ENSG00000270734	processed_pseudogene			chr16	14862380.0	14862749.0				0.09		0.0433333333333333	0.02
ENSG00000125695	ENSG00000125695	protein_coding			chr17	63702845.0	63752097.0					0.04						5.0	1.0
ENSG00000136715	SAP130	protein_coding	ENSMUSG00000024260	Sap130	chr2	127941222.0	128028059.0	chr18	31634371.0	31636611.0	29.203333333333333	29.166666666666668	29.316666666666663	26.263333333333335	33.586666666666666	42.53666666666667		4.0	0.0	intron_variant
ENSG00000268067	OR5AH1P	transcribed_unprocessed_pseudogene			chr19	56760933.0	56761215.0					0.24	0.0766666666666666
ENSG00000095951	HIVEP1	protein_coding	ENSMUSG00000021366	Hivep1	chr6	12012312.0	12164999.0	chr13	42052021.0	42185026.0	14.11	10.0	7.803333333333334	7.093333333333334	9.906666666666666	11.273333333333332		7.0	0.0	intron_variant,missense_variant	0.004977333333333333	3.0
ENSG00000284776	ENSG00000284776	protein_coding			chr20	18567453.0	18744216.0				0.9966666666666668		1.05	0.7466666666666667				7.0	1.0
ENSG00000174038	C9orf131	protein_coding	ENSMUSG00000028451	1700022I11Rik	chr9	35042240.0	35045986.0	chr4	42969604.0	42971332.0	0.2333333333333333	0.2633333333333333	0.0699999999999999	0.1466666666666666	0.7399999999999999	0.3366666666666666					0.0058265	2.0
ENSG00000127774	EMC6	protein_coding	ENSMUSG00000047260	Emc6	chr17	3668812.0	3669665.0	chr11	73175519.0	73177037.0	179.13	72.38333333333333	65.91333333333334	93.02	100.62	64.70333333333333
ENSG00000198799	LRIG2	protein_coding	ENSMUSG00000032913	Lrig2	chr1	113073198.0	113132260.0	chr3	104396418.0	104461511.0	5.95	8.526666666666666	4.906666666666666	3.4466666666666668	6.333333333333333	13.786666666666669		3.0	0.0	intron_variant,3_prime_UTR_variant	0.005174	1.0
ENSG00000285366	ENSG00000285366	TEC			chr5	142946569.0	142947105.0				0.3133333333333333	0.0433333333333333	0.0999999999999999	0.4966666666666666
ENSG00000115592	PRKAG3	protein_coding	ENSMUSG00000006542	Prkag3	chr2	218822308.0	218831803.0	chr1	74738922.0	74748955.0	0.0133333333333333				0.0033333333333333	0.03
ENSG00000241213	LINC02024	lncRNA			chr3	117678698.0	117691005.0				0.04		1.0066666666666666	0.5233333333333333				1.0	0.0	intron_variant
ENSG00000162496	DHRS3	protein_coding	ENSMUSG00000066026	Dhrs3	chr1	12567910.0	12618210.0	chr4	144892827.0	144927642.0	17.91	0.07	0.0566666666666666	23.16333333333333	1.2566666666666666	0.01		3.0	0.0	intron_variant
ENSG00000204688	OR2H1	protein_coding	ENSMUSG00000095377	Or2h1	chr6	29457155.0	29464328.0	chr17	37090618.0	37098255.0	0.0033333333333333				0.1033333333333333	0.0466666666666666		1.0	1.0
ENSG00000205108	FAM205A	protein_coding	ENSMUSG00000078722	Spata31f1e	chr9	34723053.0	34729488.0	chr4	42781928.0	42856771.0	0.0533333333333333	0.0666666666666666	0.0499999999999999	0.12	0.02			1.0	1.0
ENSG00000265451	CLASP1-AS1	lncRNA			chr2	121530422.0	121532705.0				0.66	0.08	0.22	0.1733333333333333				1.0	0.0
ENSG00000166912	MTMR10	protein_coding	ENSMUSG00000030522	Mtmr10	chr15	30938941.0	30991628.0	chr7	64287653.0	64303172.0	6.516666666666667	5.609999999999999	4.976666666666667	6.116666666666667	18.363333333333333	3.143333333333333		7.0	0.0	intron_variant,splice_polypyrimidine_tract_variant,non_coding_transcript_exon_variant
ENSG00000283031	ENSG00000283031	lncRNA			chr2	23667208.0	23685453.0				0.3366666666666666	0.9633333333333332	0.47	0.2266666666666666				2.0	0.0	intron_variant,non_coding_transcript_exon_variant
ENSG00000205879	FAM90A2P	unprocessed_pseudogene			chr8	12172761.0	12175771.0					0.0533333333333333	0.0866666666666666	0.04
ENSG00000275674	ENSG00000275674	protein_coding			chr15	90266317.0	90314499.0				0.4733333333333333	0.5033333333333333	0.3533333333333333	0.3366666666666666				3.0	0.0	intron_variant,TF_binding_site_variant,non_coding_transcript_exon_variant	0.008811625	8.0
ENSG00000228819	AGKP2	processed_pseudogene			chrX	132130091.0	132131352.0				0.0033333333333333
ENSG00000259368	ENSG00000259368	lncRNA			chr15	40368925.0	40369640.0				0.1566666666666666		0.0999999999999999	0.1433333333333333
ENSG00000270171	ENSG00000270171	lncRNA			chr1	7693124.0	7694844.0				0.08	0.0666666666666666	0.4133333333333333	0.1133333333333333
ENSG00000181004	BBS12	protein_coding	ENSMUSG00000051444	Bbs12	chr4	122732704.0	122744939.0	chr3	37312554.0	37321450.0	2.203333333333333	0.77	0.8766666666666666	1.6766666666666667	6.19	0.93
ENSG00000275494	ENSG00000275494	lncRNA			chr16	25106568.0	25107144.0				10.346666666666666	1.26	3.75	3.6399999999999992				1.0	0.0	non_coding_transcript_exon_variant
ENSG00000005889	ZFX	protein_coding	ENSMUSG00000079509	Zfx	chrX	24149729.0	24216255.0	chrX	94074631.0	94123407.0	41.24	8.573333333333334	14.183333333333332	13.65	16.330000000000002	7.996666666666667		1.0	0.0	intron_variant
ENSG00000179242	CDH4	protein_coding	ENSMUSG00000000305	Cdh4	chr20	61252261.0	61940617.0	chr2	179442431.0	179899373.0	1.3299999999999998	0.8300000000000001	0.0866666666666666	0.03	0.0033333333333333	0.03		68.0	0.0	intron_variant	0.006226756756756757	37.0
ENSG00000267046	E2F3P1	processed_pseudogene			chr17	35490009.0	35491238.0				0.12							1.0	0.0	non_coding_transcript_exon_variant
ENSG00000257588	AQP5-AS1	lncRNA			chr12	49951512.0	49962783.0				0.0266666666666666			0.04				2.0	1.0	upstream_gene_variant
ENSG00000159579	RSPRY1	protein_coding	ENSMUSG00000050079	Rspry1	chr16	57186329.0	57240469.0	chr8	94601937.0	94660275.0	21.173333333333332	38.343333333333334	23.013333333333335	23.076666666666668	12.313333333333333	13.083333333333334		3.0	0.0	intron_variant
ENSG00000160766	GBAP1	transcribed_unprocessed_pseudogene			chr1	155214368.0	155218874.0				5.87	12.373333333333331	27.49333333333333	12.743333333333334
ENSG00000273353	ENSG00000273353	lncRNA			chr22	45178990.0	45179310.0				0.1533333333333333	0.2299999999999999	0.3066666666666667	0.0466666666666666
ENSG00000124479	NDP	protein_coding	ENSMUSG00000040138	Ndp	chrX	43948776.0	43973390.0	chrX	16885521.0	16911774.0	0.0366666666666666		0.1566666666666666	0.1233333333333333
ENSG00000285548	ENSG00000285548	lncRNA			chr2	50324643.0	50345598.0					0.0433333333333333	0.0533333333333333	0.01				2.0	0.0	intron_variant
ENSG00000267441	ENSG00000267441	processed_pseudogene			chr17	18388871.0	18389459.0				0.01
ENSG00000180628	PCGF5	protein_coding	ENSMUSG00000024805	Pcgf5	chr10	91220663.0	91284337.0	chr19	36348309.0	36460970.0	28.290000000000003	4.236666666666667	3.1566666666666667	10.92	43.06999999999999	11.07		3.0	0.0	intron_variant,3_prime_UTR_variant
ENSG00000272973	ENSG00000272973	lncRNA			chr22	23856424.0	23857675.0				1.47	0.31	0.2733333333333334	0.3799999999999999				1.0	0.0
ENSG00000248559	ENSG00000248559	lncRNA			chr5	134399495.0	134401921.0				1.03	0.6833333333333335	0.73	0.63
ENSG00000221845	LINC02902	lncRNA			chr7	47655244.0	47661648.0						0.01	0.0533333333333333				1.0	1.0	upstream_gene_variant
ENSG00000175229	GAL3ST3	protein_coding	ENSMUSG00000047658	Gal3st3	chr11	66040765.0	66049161.0	chr19	5298331.0	5308738.0	0.2033333333333333	6.16	23.66333333333333	19.05	0.03	2.1666666666666665					0.0009255000000000001	2.0
ENSG00000185825	BCAP31	protein_coding	ENSMUSG00000002015	Bcap31	chrX	153700492.0	153724387.0	chrX	73686178.0	73716175.0	226.74333333333337	80.99333333333334	121.51	173.48666666666668	160.32000000000002	99.52
ENSG00000173432	SAA1	protein_coding			chr11	18266264.0	18269967.0				0.05			0.0333333333333333
ENSG00000171928	TVP23B	protein_coding	ENSMUSG00000014177	Tvp23b	chr17	18781183.0	18806714.0	chr11	62879455.0	62895185.0	29.49	13.246666666666668	11.659999999999998	17.546666666666667	13.786666666666669	25.76666666666667					0.0046045	16.0
ENSG00000233232	NPIPB7	protein_coding			chr16	28456329.0	28472336.0				0.1733333333333333	0.2666666666666666	0.27	0.1633333333333333
ENSG00000233912	ENSG00000233912	lncRNA			chr3	5156905.0	5187329.0				0.2333333333333333	0.08	0.1266666666666666	0.11				4.0	3.0	intron_variant
ENSG00000139610	CELA1	protein_coding	ENSMUSG00000023031	Cela1	chr12	51328442.0	51346679.0	chr15	100674421.0	100681962.0				0.01	3.556666666666666	59.883333333333326		2.0	0.0	intron_variant,synonymous_variant
ENSG00000184350	MRGPRE	protein_coding	ENSMUSG00000048965	Mrgpre	chr11	3225030.0	3232417.0	chr7	143778363.0	143784500.0	0.01	0.5533333333333333	0.0066666666666666	0.0033333333333333	0.0833333333333333	2.6					0.0043888749999999995	4.0
ENSG00000267214	ENSG00000267214	lncRNA			chr19	2631954.0	2632849.0				0.0766666666666666
ENSG00000167625	ZNF526	protein_coding	ENSMUSG00000046541	Zfp526	chr19	42220312.0	42228201.0	chr7	25221425.0	25227507.0	12.093333333333334	17.31	10.57	9.83	8.796666666666667	9.343333333333334		1.0	1.0
ENSG00000243709	LEFTY1	protein_coding	ENSMUSG00000038793	Lefty1	chr1	225886282.0	225889146.0	chr1	180935022.0	180938400.0	0.3733333333333333	0.3733333333333333	0.34	0.2966666666666667	0.0366666666666666	0.0633333333333333
ENSG00000137200	CMTR1	protein_coding	ENSMUSG00000024019	Cmtr1	chr6	37433221.0	37481508.0	chr17	29660595.0	29705979.0	47.370000000000005	34.74333333333333	23.073333333333338	21.99	42.75333333333333	55.22333333333333		5.0	1.0	intron_variant,upstream_gene_variant	0.005624	1.0
ENSG00000262380	ENSG00000262380	lncRNA			chr16	15683290.0	15684570.0				0.3733333333333333	0.0466666666666666	0.22	0.14
ENSG00000158773	USF1	protein_coding	ENSMUSG00000026641	Usf1	chr1	161039251.0	161045977.0	chr1	171411313.0	171416977.0	43.75333333333333	66.82333333333334	70.17333333333333	39.486666666666665	42.099999999999994	73.81666666666666		1.0	1.0
ENSG00000276293	PIP4K2B	protein_coding	ENSMUSG00000018547	Pip4k2b	chr17	38765691.0	38799556.0	chr11	97715157.0	97744704.0	43.03666666666666	44.626666666666665	94.31666666666666	59.54	37.2	21.13		1.0	0.0	intron_variant
ENSG00000226774	HIKESHIP1	processed_pseudogene			chrX	23351013.0	23351450.0				0.6066666666666666	0.09
ENSG00000170325	PRDM10	protein_coding	ENSMUSG00000042496	Prdm10	chr11	129899711.0	130002835.0	chr9	31280538.0	31330618.0	6.933333333333334	8.583333333333334	6.34	5.513333333333333	8.78	9.62		7.0	0.0	intron_variant,3_prime_UTR_variant,splice_polypyrimidine_tract_variant	0.0053965	2.0
ENSG00000255523	ENSG00000255523	lncRNA			chr11	58917015.0	58928689.0				0.0233333333333333							1.0	0.0
ENSG00000232702	ENSG00000232702	processed_pseudogene			chr6	51410081.0	51410537.0				0.8799999999999999	0.5133333333333333	0.4433333333333333	0.4566666666666667
ENSG00000127585	FBXL16	protein_coding	ENSMUSG00000025738	Fbxl16	chr16	692500.0	705801.0	chr17	25809085.0	25821255.0	12.036666666666669	42.84333333333333	65.48	66.50333333333333	5.086666666666667	73.25666666666667		3.0	1.0	intron_variant,missense_variant,upstream_gene_variant
ENSG00000176343	RPL37AP8	processed_pseudogene			chr11	111889199.0	111889474.0				0.06	1.32	0.3366666666666666	0.0866666666666666				1.0	1.0	upstream_gene_variant
ENSG00000215481	BCRP3	lncRNA			chr22	24632954.0	24650012.0				0.9533333333333336	1.406666666666667	0.3933333333333333	0.11							0.008686	1.0
ENSG00000224817	LINC03046	lncRNA			chr10	101701994.0	101730037.0				0.12	0.1466666666666666									0.006019375	8.0
ENSG00000244167	ENSG00000244167	processed_pseudogene			chr7	7177952.0	7178324.0				0.03
ENSG00000268606	MAGEA2	protein_coding	ENSMUSG00000046180	Magea13	chrX	152749863.0	152753842.0	chrX	58909360.0	58920304.0	0.0333333333333333		17.27	22.180000000000003	69.91333333333334	58.07333333333333
ENSG00000282740	ENSG00000282740	lncRNA			chr1	16739938.0	16750589.0					0.0699999999999999	0.1933333333333333	0.0866666666666666
ENSG00000259013	ENSG00000259013	processed_pseudogene			chr14	101969364.0	101969601.0					0.29	0.1133333333333333	0.1433333333333333				1.0	1.0
ENSG00000012223	LTF	protein_coding	ENSMUSG00000032496	Ltf	chr3	46435645.0	46464905.0	chr9	111019271.0	111040493.0	0.03					0.0666666666666666		5.0	0.0	intron_variant
ENSG00000135486	HNRNPA1	protein_coding			chr12	54280726.0	54287087.0				1270.99	2776.97	1908.8166666666664	1008.71				1.0	1.0
ENSG00000223975	ENSG00000223975	lncRNA			chr21	43465309.0	43467298.0					0.1666666666666666
ENSG00000186654	PRR5	protein_coding	ENSMUSG00000036106	Prr5	chr22	44702204.0	44737681.0	chr15	84669620.0	84703673.0	14.97	1.7666666666666666	6.010000000000001	4.176666666666667	11.636666666666663	26.99		5.0	0.0	intron_variant,non_coding_transcript_exon_variant	0.008023	1.0
ENSG00000240828	RPL21P4	processed_pseudogene			chr17	43079302.0	43079780.0				1.01	2.036666666666666	0.5299999999999999	0.2033333333333333
ENSG00000231765	PPP1R11P2	processed_pseudogene			chrX	57229034.0	57229415.0					0.1166666666666666		0.04				1.0	1.0	upstream_gene_variant
ENSG00000171209	CSN3	protein_coding	ENSMUSG00000001622	Csn3	chr4	70242597.0	70251432.0	chr5	87925579.0	87932665.0	0.0433333333333333				0.4033333333333333			1.0	1.0	intron_variant	0.003585	7.0
ENSG00000248278	SUMO2P17	transcribed_processed_pseudogene			chr17	48874914.0	48875198.0				1.9333333333333331	0.54	0.14	0.19				1.0	1.0	non_coding_transcript_exon_variant
ENSG00000259704	ENSG00000259704	lncRNA			chr15	90839641.0	90853608.0				0.17							2.0	1.0	intron_variant,upstream_gene_variant
ENSG00000175322	ZNF519	protein_coding	ENSMUSG00000069184	Zfp72	chr18	14099938.0	14132435.0	chr13	74369326.0	74390836.0	12.823333333333332	14.306666666666668	12.276666666666666	4.726666666666667	2.27	1.34					0.005159888888888889	9.0
ENSG00000235959	ENSG00000235959	processed_pseudogene			chr2	95640181.0	95640604.0				0.0133333333333333			2.2633333333333336
ENSG00000135083	CCNJL	protein_coding	ENSMUSG00000044707	Ccnjl	chr5	160249083.0	160312564.0	chr11	43528784.0	43586997.0	2.1133333333333333	19.793333333333333	16.400000000000002	16.78	0.0433333333333333	2.1266666666666665		9.0	0.0	synonymous_variant,intron_variant,3_prime_UTR_variant,missense_variant
ENSG00000237248	LINC00987	lncRNA			chr12	9240406.0	9261050.0				0.2066666666666666	0.0133333333333333	0.4233333333333333	0.0966666666666666
ENSG00000230601	TEX48	protein_coding	ENSMUSG00000058935	Tex48	chr9	114666434.0	114682192.0	chr4	63607089.0	63622416.0	0.03			0.1533333333333333				2.0	0.0	intron_variant
ENSG00000163069	SGCB	protein_coding	ENSMUSG00000029156	Sgcb	chr4	52020706.0	52038299.0	chr5	73632749.0	73647790.0	16.87333333333333	17.066666666666666	16.816666666666666	16.80666666666667	12.910000000000002	18.273333333333333		2.0	1.0	intron_variant
ENSG00000274818	ENSG00000274818	lncRNA			chr14	70906657.0	70907111.0				1.3199999999999998	0.2	1.2733333333333332	0.73
ENSG00000141076	UTP4	protein_coding	ENSMUSG00000041438	Utp4	chr16	69132649.0	69169021.0	chr8	106893636.0	106894626.0	50.54666666666666	40.10333333333333	42.70666666666667	39.11	65.91333333333334	80.15333333333334		3.0	0.0	intron_variant	0.009025	1.0
ENSG00000055950	MRPL43	protein_coding	ENSMUSG00000025208	Mrpl43	chr10	100986269.0	100987497.0	chr19	45004829.0	45006442.0	96.63666666666666	53.69	99.19333333333331	116.54333333333334	67.73	67.85000000000001
ENSG00000204568	MRPS18B	protein_coding	ENSMUSG00000024436	Mrps18b	chr6	30617840.0	30626392.0	chr17	35910379.0	35916389.0	65.38000000000001	40.830000000000005	24.61	27.74	107.91333333333334	105.34		2.0	2.0
ENSG00000237982	CDC42P7	processed_pseudogene			chr3	38270283.0	38270767.0				0.0166666666666666		0.1266666666666666
ENSG00000228097	MTATP6P11	unprocessed_pseudogene			chr9	5099560.0	5100229.0				0.0633333333333333	0.06	0.0233333333333333	0.0933333333333333				1.0	1.0
ENSG00000135093	USP30	protein_coding	ENSMUSG00000029592	Usp30	chr12	109052576.0	109088023.0	chr5	114065461.0	114089466.0	12.23	13.946666666666664	10.01	6.676666666666667	21.833333333333332	34.126666666666665		1.0	0.0	missense_variant	0.009167	1.0
ENSG00000203325	ENSG00000203325	lncRNA			chr1	32052291.0	32073474.0				0.1233333333333333	0.0533333333333333	0.12	0.25				1.0	1.0
ENSG00000154027	AK5	protein_coding	ENSMUSG00000039058	Ak5	chr1	77282019.0	77559966.0	chr3	152462815.0	152668360.0	0.24	1.9366666666666668	8.51	28.19666666666667	18.913333333333338	3.879999999999999		26.0	0.0	intron_variant,synonymous_variant,non_coding_transcript_exon_variant	0.0031976333333333332	3.0
ENSG00000225705	ENSG00000225705	processed_pseudogene			chr7	48846426.0	48852898.0				0.0066666666666666										0.007147499999999999	2.0
ENSG00000241354	ENSG00000241354	processed_pseudogene			chr14	60602146.0	60602533.0				0.0499999999999999			0.2266666666666666
ENSG00000151640	DPYSL4	protein_coding	ENSMUSG00000025478	Dpysl4	chr10	132186948.0	132205759.0	chr7	139086001.0	139102704.0	5.75	118.67	182.27666666666667	90.68666666666668		0.0499999999999999		1.0	0.0	intron_variant
ENSG00000185880	TRIM69	protein_coding	ENSMUSG00000033368	Trim69	chr15	44736528.0	44767827.0	chr2	122160700.0	122179027.0	9.153333333333334	22.076666666666668	21.070000000000004	20.53	0.52	0.3633333333333333		2.0	0.0	intron_variant
ENSG00000138152	BTBD16	protein_coding	ENSMUSG00000040298	Btbd16	chr10	122271296.0	122338159.0	chr7	130774069.0	130790466.0	0.0433333333333333		0.0033333333333333		0.1133333333333333	0.0366666666666666		3.0	0.0	intron_variant	0.003546	1.0
ENSG00000146433	TMEM181	protein_coding	ENSMUSG00000038141	Tmem181a	chr6	158560091.0	158635429.0	chr17	6256860.0	6308314.0	32.74	37.51	18.203333333333333	17.47666666666667	4.846666666666667	20.186666666666667		9.0	1.0	intron_variant,synonymous_variant	0.005457714285714286	7.0
ENSG00000270210	ENSG00000270210	lncRNA			chr2	28425945.0	28426719.0				0.2966666666666667	0.09	0.18	0.3833333333333333
ENSG00000150627	WDR17	protein_coding	ENSMUSG00000039375	Wdr17	chr4	176065841.0	176182815.0	chr8	54629055.0	54718679.0	2.033333333333333	5.736666666666667	3.976666666666667	2.2433333333333336	0.0233333333333333	0.81		6.0	0.0	intron_variant	0.007209333333333334	3.0
ENSG00000257386	ENSG00000257386	lncRNA			chr12	74538145.0	74538633.0				12.716666666666669	34.10666666666666	13.433333333333332	8.273333333333333				2.0	2.0
ENSG00000232085	ENSG00000232085	lncRNA			chr1	243164638.0	243169445.0				0.1133333333333333
ENSG00000104899	AMH	protein_coding	ENSMUSG00000035262	Amh	chr19	2249323.0	2252073.0	chr10	80805243.0	80807648.0	41.49	282.1466666666667	238.91666666666663	108.68666666666668	1.0266666666666666	2.77		3.0	2.0	intron_variant
ENSG00000275417	ENSG00000275417	lncRNA			chr15	56248787.0	56249127.0					0.2566666666666666		0.0733333333333333
ENSG00000186442	KRT3	protein_coding			chr12	52789685.0	52796117.0				0.0133333333333333										0.0032	1.0
ENSG00000230323	LINC00159	lncRNA			chr21	32080316.0	32197813.0				0.02	0.03						7.0	0.0	intron_variant	0.005818416666666666	12.0
ENSG00000271052	SRP14P5	processed_pseudogene			chr3	161222911.0	161223147.0				0.1266666666666666
ENSG00000253719	ATXN7L3B	protein_coding	ENSMUSG00000074748	Atxn7l3b	chr12	74537835.0	74545430.0	chr10	112925430.0	112928995.0	17.080000000000002	53.370000000000005	23.320000000000004	15.196666666666667	66.80000000000001	41.13333333333333		2.0	0.0	3_prime_UTR_variant	0.006749	1.0
ENSG00000255992	PUS1-AS1	lncRNA			chr12	131924736.0	131929351.0				0.4933333333333333	0.03	0.22	0.2233333333333333
ENSG00000273375	ENSG00000273375	lncRNA			chr3	197789700.0	197790369.0				0.1399999999999999	0.3166666666666667	0.1333333333333333	0.1933333333333333
ENSG00000185838	GNB1L	protein_coding	ENSMUSG00000000884	Gnb1l	chr22	19783223.0	19854874.0	chr16	18498713.0	18564540.0	17.766666666666666	8.08	12.223333333333334	14.993333333333332	15.806666666666668	8.63		10.0	0.0	intron_variant
ENSG00000205184	SLC10A5P1	unprocessed_pseudogene			chr8	81634357.0	81635662.0				0.0166666666666666	0.02
ENSG00000153037	SRP19	protein_coding	ENSMUSG00000014504	Srp19	chr5	112861287.0	112869788.0	chr18	34330847.0	34336345.0	125.50666666666666	51.78333333333333	42.516666666666666	52.96666666666667	57.63999999999999	43.11000000000001
ENSG00000234498	RPL13AP20	processed_pseudogene			chr12	12875499.0	12876107.0				2.473333333333333	1.3233333333333337	0.3366666666666666	1.586666666666667
ENSG00000203279	ENSG00000203279	lncRNA			chr9	97200475.0	97238700.0				6.390000000000001	0.25	1.3299999999999998	2.3733333333333335
ENSG00000279225	ENSG00000279225	TEC			chr16	63397707.0	63397946.0				0.21	0.2799999999999999		0.5866666666666667
ENSG00000229332	PGBD4P8	processed_pseudogene			chr1	60097415.0	60097976.0				0.04	0.02						1.0	1.0	upstream_gene_variant
ENSG00000123064	DDX54	protein_coding	ENSMUSG00000029599	Ddx54	chr12	113157173.0	113185478.0	chr5	120612739.0	120628592.0	113.65	107.43333333333334	71.55	89.94333333333333	49.419999999999995	91.80666666666669		3.0	0.0	intron_variant	0.001995	1.0
ENSG00000140992	PDPK1	protein_coding	ENSMUSG00000024122	Pdpk1	chr16	2538021.0	2603188.0	chr17	24073680.0	24141595.0	28.08	19.003333333333337	25.44333333333333	22.95	25.633333333333336	18.866666666666667		2.0	0.0	intron_variant	0.00772	1.0
ENSG00000125355	TMEM255A	protein_coding	ENSMUSG00000036502	Tmem255a	chrX	120258650.0	120311461.0	chrX	38196573.0	38252429.0	6.853333333333333	1.4466666666666663	0.0333333333333333	0.0499999999999999	0.05	0.1133333333333333
ENSG00000271977	EVA1CP2	transcribed_unprocessed_pseudogene			chr4	3915187.0	3924274.0				0.06	0.09	0.0433333333333333	0.0166666666666666
ENSG00000267446	ENSG00000267446	lncRNA			chr17	45371402.0	45372057.0				0.0866666666666666			0.0766666666666666				1.0	1.0	upstream_gene_variant
ENSG00000164758	MED30	protein_coding	ENSMUSG00000038622	Med30	chr8	117520713.0	117540262.0	chr15	52712408.0	52715272.0	27.86	43.70666666666667	37.723333333333336	22.516666666666666	34.87	77.3		2.0	0.0	intron_variant	0.003461	1.0
ENSG00000225697	SLC26A6	protein_coding	ENSMUSG00000023259	Slc26a6	chr3	48625723.0	48635461.0	chr9	108853283.0	108854284.0	26.679999999999996	18.136666666666667	19.97666666666667	31.17	13.856666666666667	10.67		1.0	0.0	missense_variant	0.007051333333333333	3.0
ENSG00000181408	UTS2R	protein_coding			chr17	82371765.0	82377458.0				0.25	2.06	0.2266666666666666	0.13				1.0	0.0	missense_variant
ENSG00000250874	ENSG00000250874	lncRNA			chr5	85663232.0	85664684.0					0.0233333333333333	0.4399999999999999	0.3433333333333333
ENSG00000165370	GPR101	protein_coding	ENSMUSG00000036357	Gpr101	chrX	137023929.0	137033995.0	chrX	57496668.0	57503757.0	0.1766666666666666			0.0033333333333333		0.0066666666666666		1.0	0.0	intron_variant
ENSG00000227368	CDK8P2	processed_pseudogene			chr2	112932625.0	112933171.0				0.3
ENSG00000177453	NIM1K	protein_coding	ENSMUSG00000095930	Nim1k	chr5	43192225.0	43280850.0	chr13	119710094.0	119755882.0	1.0933333333333335	0.3266666666666666	0.3733333333333333	0.43	0.1466666666666666	2.473333333333333		5.0	0.0	intron_variant	0.008407	1.0
ENSG00000167785	ZNF558	protein_coding	ENSMUSG00000074500	Zfp558	chr19	8806170.0	8832304.0	chr9	18455575.0	18478263.0	18.28333333333333	16.253333333333334	20.55333333333333	15.013333333333334	0.88	1.1366666666666667		3.0	0.0	intron_variant	0.005794499999999999	4.0
ENSG00000235497	LINC02923	lncRNA			chr2	23375229.0	23381299.0					0.0866666666666666						1.0	1.0	upstream_gene_variant	0.00661	4.0
ENSG00000139988	RDH12	protein_coding	ENSMUSG00000021123	Rdh12	chr14	67701886.0	67734451.0	chr12	79208914.0	79222665.0	0.1366666666666667	0.0066666666666666	0.1766666666666666	0.0433333333333333	0.2166666666666666	0.49		1.0	0.0	3_prime_UTR_variant
ENSG00000206195	DUXAP8	lncRNA			chr22	15784992.0	15829984.0				36.01333333333333	108.71	127.62	83.35333333333334
ENSG00000273445	ENSG00000273445	lncRNA			chr2	87477495.0	87478034.0				0.5866666666666668			0.19
ENSG00000146376	ARHGAP18	protein_coding	ENSMUSG00000039031	Arhgap18	chr6	129576132.0	129710177.0	chr10	26753421.0	26860732.0	9.003333333333332	1.1466666666666667	0.0033333333333333	17.473333333333333	11.703333333333331	6.726666666666667		10.0	0.0	intron_variant	0.008555	1.0
ENSG00000163873	GRIK3	protein_coding	ENSMUSG00000001985	Grik3	chr1	36795527.0	37034515.0	chr4	125490700.0	125714173.0	0.1266666666666666	9.12	1.3266666666666669	0.1966666666666666		0.12		11.0	0.0	intron_variant
ENSG00000273219	ENSG00000273219	lncRNA			chr7	135704537.0	135704841.0				0.1166666666666666	0.1333333333333333
ENSG00000095574	IKZF5	protein_coding	ENSMUSG00000040167	Ikzf5	chr10	122990807.0	123008795.0	chr7	131388652.0	131410521.0	9.660000000000002	8.146666666666667	4.823333333333333	4.11	13.57	16.3		5.0	2.0	intron_variant,3_prime_UTR_variant
ENSG00000103197	TSC2	protein_coding	ENSMUSG00000002496	Tsc2	chr16	2047985.0	2089491.0	chr17	24595816.0	24632627.0	165.35	220.03333333333333	328.67	235.5666666666667	62.69	63.7		4.0	1.0	intron_variant,missense_variant
ENSG00000101945	SUV39H1	protein_coding	ENSMUSG00000039231	Suv39h1	chrX	48696734.0	48709016.0	chrX	8061171.0	8074760.0	26.183333333333337	11.723333333333334	12.013333333333334	11.116666666666667	48.06999999999999	41.63		2.0	0.0	3_prime_UTR_variant,5_prime_UTR_variant
ENSG00000115904	SOS1	protein_coding	ENSMUSG00000024241	Sos1	chr2	38981549.0	39121051.0	chr17	80393751.0	80479969.0	23.05666666666666	29.863333333333333	41.42333333333333	28.013333333333332	23.63	16.153333333333332		12.0	1.0	intron_variant,3_prime_UTR_variant	0.006179	1.0
ENSG00000156453	PCDH1	protein_coding	ENSMUSG00000051375	Pcdh1	chr5	141853090.0	141878410.0	chr18	38185914.0	38212053.0	2.14	1.18	7.650000000000001	1.7433333333333334	40.653333333333336	291.84666666666664		4.0	2.0	intron_variant,missense_variant,upstream_gene_variant
ENSG00000105507	CABP5	protein_coding	ENSMUSG00000005649	Cabp5	chr19	48029383.0	48044079.0	chr7	13398132.0	13408887.0	0.0133333333333333				0.1466666666666666	0.1033333333333333
ENSG00000267665	ENSG00000267665	lncRNA			chr17	77516887.0	77536592.0				0.0166666666666666	0.12	0.0666666666666666	0.0233333333333333				1.0	1.0	upstream_gene_variant	0.0041015	2.0
ENSG00000151224	MAT1A	protein_coding	ENSMUSG00000037798	Mat1a	chr10	80271820.0	80289658.0	chr14	41105035.0	41124412.0	0.48	0.0066666666666666	0.0133333333333333	0.1399999999999999	0.2433333333333333	0.0033333333333333		1.0	0.0	intron_variant
ENSG00000114248	LRRC31	protein_coding	ENSMUSG00000074653	Lrrc31	chr3	169839172.0	169869935.0	chr3	30679058.0	30699830.0	0.0266666666666666	0.0066666666666666	0.01		0.0233333333333333	0.0333333333333333		2.0	0.0	intron_variant,missense_variant	0.005981500000000001	2.0
ENSG00000260947	ENSG00000260947	lncRNA			chr9	33697459.0	33700986.0				3.6833333333333336	4.319999999999999	2.956666666666667	1.2300000000000002
ENSG00000279862	ENSG00000279862	TEC			chr3	172301654.0	172303052.0				0.0499999999999999	0.0266666666666666	0.01	0.04
ENSG00000258813	RBM25-AS1	lncRNA			chr14	73057925.0	73059415.0				2.506666666666667	1.1933333333333334	0.4133333333333333	0.63				2.0	2.0		0.00359	1.0
ENSG00000180370	PAK2	protein_coding	ENSMUSG00000022781	Pak2	chr3	196739857.0	196832647.0	chr16	32016290.0	32079342.0	30.7	40.68	45.23666666666667	41.873333333333335	49.16	21.99		6.0	1.0	intron_variant,upstream_gene_variant
ENSG00000260571	BNIP3P5	processed_pseudogene			chr15	42313687.0	42314386.0				0.7600000000000001	0.2833333333333333	0.2533333333333333	0.2866666666666667
ENSG00000162981	LRATD1	protein_coding	ENSMUSG00000020607	Lratd1	chr2	14632717.0	14640041.0	chr12	14146830.0	14152054.0	7.876666666666668	669.0833333333334	3.3433333333333333	2.36	0.0066666666666666			1.0	0.0		0.005332	1.0
ENSG00000100290	BIK	protein_coding	ENSMUSG00000016758	Bik	chr22	43110750.0	43129712.0	chr15	83526862.0	83544634.0	5.4433333333333325	0.4466666666666667	0.16	0.2766666666666666	0.14	0.2866666666666667		2.0	0.0	intron_variant
ENSG00000248257	PSG10P	transcribed_unprocessed_pseudogene			chr19	42844357.0	42855619.0				0.0166666666666666
ENSG00000248932	COPB2-DT	lncRNA			chr3	139389800.0	139782699.0				3.1999999999999997	3.66	3.836666666666666	2.693333333333334				24.0	0.0	intron_variant	0.008317749999999999	4.0
ENSG00000259531	ENSG00000259531	processed_pseudogene			chr15	49365124.0	49366685.0				0.0433333333333333	0.3266666666666666	0.1666666666666666	0.04				1.0	1.0
ENSG00000259308	FABP5P8	processed_pseudogene			chr15	83044368.0	83044771.0				0.31	0.5299999999999999	0.7233333333333333	0.36
ENSG00000170745	KCNS3	protein_coding	ENSMUSG00000043673	Kcns3	chr2	17878667.0	17932958.0	chr12	11090202.0	11150373.0	5.446666666666666	4.3133333333333335	0.0466666666666666	0.1166666666666666	0.0033333333333333		Yes	1.0	0.0	intron_variant	0.00447275	4.0
ENSG00000258556	LINC02322	lncRNA			chr14	60323236.0	60323907.0				0.0666666666666666	0.0999999999999999	0.4033333333333333	0.0766666666666666
ENSG00000232542	DPYD-IT1	lncRNA			chr1	97394154.0	97420141.0						0.0999999999999999	0.1366666666666667
ENSG00000271225	BNIP3P4	processed_pseudogene			chr9	64810865.0	64811429.0							0.1733333333333333
ENSG00000186472	PCLO	protein_coding	ENSMUSG00000061601	Pclo	chr7	82754012.0	83162884.0	chr5	14514918.0	14795993.0	4.036666666666666	4.62	7.323333333333333	6.086666666666666	0.0033333333333333			12.0	0.0	intron_variant	0.007339000000000001	3.0
ENSG00000267394	ATXN7L3-AS1	lncRNA			chr17	44198882.0	44216565.0				0.2333333333333333	0.42	0.1433333333333333	0.0733333333333333				3.0	1.0	intron_variant,non_coding_transcript_exon_variant	0.004829	1.0
ENSG00000268738	HSFX2	protein_coding			chrX	149592512.0	149595314.0				0.4533333333333333	0.6166666666666667	0.3999999999999999	0.2366666666666666
ENSG00000274427	ENSG00000274427	lncRNA			chr12	123515275.0	123515513.0				2.26	1.78	0.7166666666666668	0.8833333333333334
ENSG00000260012	ENSG00000260012	processed_pseudogene			chr16	47262741.0	47263500.0				0.0466666666666666	0.3	0.0966666666666666	0.1333333333333333
ENSG00000177728	TMEM94	protein_coding	ENSMUSG00000020747	Tmem94	chr17	75456635.0	75500452.0	chr11	115765433.0	115799366.0	100.07333333333334	190.14333333333332	197.73666666666668	132.22	40.04	62.833333333333336		4.0	0.0	intron_variant,missense_variant,non_coding_transcript_exon_variant	0.002601145454545455	11.0
ENSG00000259682	ENSG00000259682	lncRNA			chr15	64470253.0	64471364.0				0.5933333333333334	0.2266666666666666	0.2433333333333333	0.09							0.007546	1.0
ENSG00000097021	ACOT7	protein_coding	ENSMUSG00000028937	Acot7	chr1	6264272.0	6393767.0	chr4	152178134.0	152271852.0	111.99333333333334	78.63666666666667	202.96	194.82333333333335	85.91666666666667	510.7600000000001		5.0	0.0	intron_variant
ENSG00000156299	TIAM1	protein_coding	ENSMUSG00000002489	Tiam1	chr21	31118418.0	31344261.0	chr16	89787111.0	89857817.0	14.88	32.0	12.273333333333332	8.743333333333332	20.19333333333333	32.93666666666667		10.0	0.0	intron_variant	0.0079135	2.0
ENSG00000153560	UBP1	protein_coding	ENSMUSG00000009741	Ubp1	chr3	33388336.0	33440405.0	chr9	113930934.0	113977199.0	36.94333333333333	44.79333333333333	40.470000000000006	40.68666666666667	43.8	86.55333333333334		6.0	0.0	intron_variant,3_prime_UTR_variant
ENSG00000259856	RAB43P1	processed_pseudogene			chr16	46626404.0	46626992.0				2.4166666666666665	0.2766666666666666	1.9066666666666665	5.859999999999999
ENSG00000241678	RPL21P94	processed_pseudogene			chr11	6685891.0	6686369.0				0.3533333333333333	0.0266666666666666	0.02
ENSG00000279946	ENSG00000279946	TEC			chr1	206541758.0	206544892.0				0.0066666666666666	0.0066666666666666		0.0033333333333333				1.0	1.0		0.0079805	4.0
ENSG00000099940	SNAP29	protein_coding	ENSMUSG00000022765	Snap29	chr22	20859007.0	20891214.0	chr16	17405986.0	17430827.0	61.89333333333334	22.136666666666667	33.10333333333333	36.473333333333336	11.763333333333334	6.53		4.0	1.0	intron_variant
ENSG00000224531	SMIM13	protein_coding	ENSMUSG00000091264	Smim13	chr6	11093834.0	11138733.0	chr13	41249844.0	41276577.0	18.77	10.373333333333331	6.033333333333334	5.796666666666667	9.37	2.83
ENSG00000241884	ENSG00000241884	lncRNA			chr3	67296300.0	67306359.0				0.0433333333333333	0.0033333333333333	0.0066666666666666	0.0166666666666666				1.0	0.0	intron_variant
ENSG00000258111	ENSG00000258111	processed_pseudogene			chr12	104514029.0	104514439.0					0.0333333333333333
ENSG00000119013	NDUFB3	protein_coding	ENSMUSG00000026032	Ndufb3	chr2	201072001.0	201085750.0	chr1	58586384.0	58595964.0	110.85333333333334	53.23	32.88	46.00333333333333	57.01333333333333	81.80666666666667
ENSG00000232718	GAPDHP48	processed_pseudogene			chr2	3688021.0	3688981.0				0.0266666666666666	0.03	0.17	0.0366666666666666
ENSG00000268322	BNIP3P25	processed_pseudogene			chr19	21318161.0	21318719.0				0.0966666666666666	0.2266666666666666	0.0566666666666666
ENSG00000230750	SDAD1P2	processed_pseudogene			chr20	10385779.0	10387806.0				0.0066666666666666	0.0033333333333333		0.0066666666666666
ENSG00000176533	GNG7	protein_coding	ENSMUSG00000048240	Gng7	chr19	2511219.0	2702694.0	chr10	80948624.0	81001365.0	2.866666666666667	0.0733333333333333	6.506666666666667	6.050000000000001	7.63	3.233333333333333		14.0	1.0	intron_variant,3_prime_UTR_variant,upstream_gene_variant,5_prime_UTR_variant	0.0055914	5.0
ENSG00000167664	TMIGD2	protein_coding			chr19	4292227.0	4302389.0				0.0566666666666666	0.3899999999999999	1.75	0.7233333333333333				2.0	0.0	intron_variant	0.006945	4.0
ENSG00000168754	FAM178B	protein_coding	ENSMUSG00000046337	Fam178b	chr2	96875885.0	96986580.0	chr1	36562692.0	36683183.0	0.1466666666666667	0.0966666666666666	0.0666666666666666		0.06	2.7733333333333334		2.0	0.0	intron_variant	0.005572235294117647	17.0
ENSG00000272325	NUDT3	protein_coding	ENSMUSG00000024213	Nudt3	chr6	34279679.0	34392669.0	chr17	27579382.0	27623495.0	11.58	31.426666666666662	22.243333333333336	14.29	110.71333333333332	190.51		6.0	0.0	intron_variant,3_prime_UTR_variant	0.004099	2.0
ENSG00000283769	ENSG00000283769	lncRNA			chr9	136263925.0	136267237.0				0.0133333333333333
ENSG00000138085	ATRAID	protein_coding	ENSMUSG00000013622	Atraid	chr2	27212041.0	27217157.0	chr5	31048312.0	31052769.0	95.62666666666668	69.43333333333334	96.53333333333336	118.07333333333334	41.28333333333333	39.57333333333333					0.009736999999999999	2.0
ENSG00000283662	ENSG00000283662	lncRNA			chr16	28258686.0	28292173.0				0.6533333333333333	1.86	2.0833333333333335	0.48				5.0	0.0	intron_variant	0.00897275	4.0
ENSG00000216285	ENSG00000216285	processed_pseudogene			chr12	104030779.0	104031543.0				0.9366666666666666	0.2966666666666667	0.3766666666666666	0.64
ENSG00000081791	DELE1	protein_coding	ENSMUSG00000024442	Dele1	chr5	141923871.0	141942047.0	chr18	38250255.0	38255981.0	49.27333333333333	70.44	82.18	67.75	26.77333333333333	113.30666666666669		2.0	0.0	intron_variant
ENSG00000272744	ENSG00000272744	lncRNA			chr4	183516894.0	183517527.0				0.21	0.44	0.6633333333333334	0.5399999999999999
ENSG00000236674	ENSG00000236674	processed_pseudogene			chr1	63359823.0	63361179.0							0.01
ENSG00000241640	RPL21P113	processed_pseudogene			chr15	59049399.0	59050385.0					0.0266666666666666
ENSG00000224008	LINC01441	lncRNA			chr20	55420336.0	55427197.0					0.0066666666666666		0.0066666666666666
ENSG00000198265	HELZ	protein_coding	ENSMUSG00000020721	Helz	chr17	67070444.0	67245196.0	chr11	107547930.0	107578156.0	25.353333333333335	26.326666666666664	17.66	13.276666666666666	31.909999999999997	38.373333333333335		14.0	0.0	intron_variant,3_prime_UTR_variant	0.002162122266666667	75.0
ENSG00000169435	RASSF6	protein_coding	ENSMUSG00000029370	Rassf6	chr4	73571550.0	73620436.0	chr5	90603076.0	90640487.0	0.52	0.0066666666666666			0.12	0.0166666666666666		1.0	0.0	intron_variant
ENSG00000148296	SURF6	protein_coding	ENSMUSG00000036160	Surf6	chr9	133328776.0	133336188.0	chr2	26888628.0	26892611.0	57.72666666666667	38.91	51.86333333333334	49.45666666666667	25.643333333333334	41.193333333333335		1.0	1.0
ENSG00000254064	PIWIL2-DT	lncRNA			chr8	22254576.0	22275162.0				1.6666666666666667	9.31	14.643333333333333	6.0566666666666675							0.0059332	5.0
ENSG00000219294	PIP5K1P1	processed_pseudogene			chr6	7986537.0	7988192.0				0.1466666666666666	0.06	0.0666666666666666	0.0533333333333333
ENSG00000279113	ENSG00000279113	TEC			chr12	132332005.0	132332432.0				0.04							1.0	1.0
ENSG00000128254	YWHAH-AS1	lncRNA			chr22	31925519.0	31945346.0				2.06	0.6466666666666666	0.7433333333333333	0.5166666666666666				1.0	0.0	non_coding_transcript_exon_variant	0.0032559999999999998	5.0
ENSG00000276110	ENSG00000276110	lncRNA			chr1	150255095.0	150257286.0				0.0466666666666666	0.1133333333333333	0.12	0.02
ENSG00000249259	ENSG00000249259	transcribed_processed_pseudogene			chr4	116095110.0	116097066.0						0.0233333333333333					1.0	1.0	intron_variant
ENSG00000263219	RYKP1	processed_pseudogene			chr17	4222091.0	4223828.0				0.28	0.2633333333333333	0.2033333333333333	0.1366666666666666
ENSG00000259417	CTXND1	protein_coding	ENSMUSG00000097789	Ctxnd1	chr15	80195481.0	80252213.0	chr7	84528954.0	84583531.0	0.0566666666666666	0.0366666666666666	0.0033333333333333	0.01	1.1366666666666665	0.0033333333333333		6.0	1.0	intron_variant,upstream_gene_variant
ENSG00000259505	ENSG00000259505	processed_pseudogene			chr15	33990686.0	33992048.0				0.0166666666666666	0.0233333333333333	0.01	0.0166666666666666							0.008915	1.0
ENSG00000285257	ENSG00000285257	unprocessed_pseudogene			chr10	87214136.0	87216173.0				1.4799999999999998	3.01	2.5466666666666664	2.2933333333333334
ENSG00000225833	ACE2-DT	lncRNA			chrX	15602881.0	15621484.0				0.4333333333333333							2.0	1.0	intron_variant
ENSG00000083828	ZNF586	protein_coding	ENSMUSG00000053211	Zfy1	chr19	57769676.0	57780616.0	chrY	725128.0	797405.0	12.886666666666668	14.65	7.423333333333333	4.506666666666667				2.0	1.0	intron_variant,upstream_gene_variant
ENSG00000166794	PPIB	protein_coding	ENSMUSG00000032383	Ppib	chr15	64155817.0	64163022.0	chr9	66060222.0	66066623.0	417.17	428.2833333333333	318.86	635.1966666666666	167.78333333333333	293.6333333333333					0.0006169	1.0
ENSG00000243095	RPL3P10	processed_pseudogene			chr8	39157538.0	39158701.0				0.01
ENSG00000143222	UFC1	protein_coding	ENSMUSG00000062963	Ufc1	chr1	161153978.0	161158856.0	chr1	171288563.0	171295024.0	116.59333333333336	71.26	101.56333333333332	59.7	51.830000000000005	79.79
ENSG00000229167	ENSG00000229167	lncRNA			chr1	31571585.0	31575573.0				0.2733333333333333			0.0266666666666666				1.0	0.0	intron_variant
ENSG00000157823	AP3S2	protein_coding	ENSMUSG00000063801	Ap3s2	chr15	89830599.0	89893994.0	chr7	79875325.0	79920649.0	27.58	19.326666666666668	13.92	13.796666666666669	9.023333333333332	14.27		4.0	2.0	intron_variant,3_prime_UTR_variant	0.008911666666666667	3.0
ENSG00000134539	KLRD1	protein_coding	ENSMUSG00000030165	Klrd1	chr12	10307870.0	10329608.0	chr6	129591782.0	129598469.0	0.02							3.0	0.0	3_prime_UTR_variant,synonymous_variant,5_prime_UTR_variant
ENSG00000235026	DPP10-AS1	lncRNA			chr2	115126622.0	115161199.0				0.0533333333333333		0.6866666666666666					2.0	1.0	intron_variant	0.006735	1.0
ENSG00000254527	ENPP7P12	processed_pseudogene			chr8	12205759.0	12206389.0				1.4966666666666668	2.67	0.9833333333333334	1.9766666666666663
ENSG00000182013	PNMA8A	protein_coding	ENSMUSG00000041141	Pnma8a	chr19	46466503.0	46471563.0	chr7	16959679.0	16964607.0	14.283333333333331	21.576666666666668	20.213333333333335	16.040000000000003	0.01	14.573333333333332
ENSG00000278017	ENSG00000278017	lncRNA			chr18	62525919.0	62526793.0				0.5933333333333334	0.45	0.2633333333333333	0.3966666666666666
ENSG00000082898	XPO1	protein_coding	ENSMUSG00000020290	Xpo1	chr2	61477849.0	61538356.0	chr11	23256041.0	23297597.0	104.96	106.01333333333332	80.50333333333334	62.89000000000001	134.19999999999996	106.71		3.0	0.0	intron_variant,non_coding_transcript_exon_variant
ENSG00000176204	LRRTM4	protein_coding	ENSMUSG00000052581	Lrrtm4	chr2	76747685.0	77522376.0	chr6	80018877.0	80810143.0	0.0433333333333333	0.0333333333333333	0.03	2.0866666666666664		0.0166666666666666		61.0	0.0	intron_variant	0.006340174257425743	101.0
ENSG00000204588	LINC01123	lncRNA			chr2	109987063.0	109995281.0				1.2233333333333334	0.0166666666666666	0.0766666666666666	0.38
ENSG00000181234	TMEM132C	protein_coding	ENSMUSG00000034324	Tmem132c	chr12	128267170.0	128707911.0	chr5	127241808.0	127565793.0	0.0566666666666666	2.566666666666667	0.0133333333333333	0.1166666666666666	0.0233333333333333	0.0066666666666666		39.0	0.0	intron_variant	0.005564580843373494	83.0
ENSG00000285758	ENSG00000285758	lncRNA			chr8	79891620.0	79930892.0				0.0433333333333333	0.0633333333333333	0.0666666666666666	0.0533333333333333				1.0	1.0	upstream_gene_variant
ENSG00000249375	CASC11	lncRNA			chr8	127686343.0	127733967.0				0.0066666666666666		0.0266666666666666	0.02				5.0	0.0	intron_variant	0.0051512	10.0
ENSG00000183305	MAGEA2B	protein_coding	ENSMUSG00000046180	Magea13	chrX	152714628.0	152718607.0	chrX	58909360.0	58920304.0	0.0366666666666666		19.15	25.24	69.91333333333334	58.07333333333333
ENSG00000235919	ASH1L-AS1	lncRNA			chr1	155562026.0	155563944.0				7.833333333333333	6.576666666666667	4.87	2.6833333333333336
ENSG00000181773	GPR3	protein_coding	ENSMUSG00000049649	Gpr3	chr1	27392622.0	27395814.0	chr4	133209340.0	133211857.0	1.7066666666666668	1.5266666666666666	3.8866666666666663	4.6866666666666665	0.0133333333333333	15.14
ENSG00000220793	RPL21P119	processed_pseudogene			chr16	9156402.0	9156881.0				0.3766666666666666	0.5499999999999999
ENSG00000167723	TRPV3	protein_coding	ENSMUSG00000043029	Trpv3	chr17	3510502.0	3557812.0	chr11	73267388.0	73300363.0	0.4966666666666666	0.0033333333333333	0.09	0.2299999999999999	0.12	0.01		6.0	1.0	intron_variant,upstream_gene_variant,5_prime_UTR_variant	0.006199	2.0
ENSG00000124257	NEURL2	protein_coding	ENSMUSG00000039873	Neurl2	chr20	45888634.0	45891208.0	chr2	164830732.0	164833456.0	5.306666666666666	5.156666666666666	8.863333333333333	6.419999999999999	1.32	9.153333333333334
ENSG00000160051	IQCC	protein_coding	ENSMUSG00000040795	Iqcc	chr1	32205671.0	32208682.0	chr4	129615126.0	129619099.0	10.923333333333332	2.436666666666666	5.123333333333334	4.193333333333333	12.61	6.78		2.0	1.0	missense_variant
ENSG00000218803	GSTM2P1	processed_pseudogene			chr6	111046868.0	111047521.0				0.0833333333333333	0.0333333333333333	0.0366666666666666	0.0233333333333333				2.0	2.0	upstream_gene_variant
ENSG00000223389	SDCBP2P1	processed_pseudogene			chr6	73322837.0	73323450.0				0.01	0.0166666666666666	0.0133333333333333
ENSG00000237214	ENSG00000237214	processed_pseudogene			chr22	41064052.0	41064633.0				0.9066666666666666	0.2066666666666666	0.27	0.25				1.0	1.0	upstream_gene_variant
ENSG00000240392	RPL9P3	processed_pseudogene			chr14	35262462.0	35263036.0				0.0133333333333333		0.02	0.0766666666666666				1.0	0.0	non_coding_transcript_exon_variant
ENSG00000261613	ENSG00000261613	lncRNA			chr16	2554060.0	2556060.0				5.46	45.626666666666665	19.123333333333335	13.166666666666666
ENSG00000280334	ENSG00000280334	TEC			chr16	67006672.0	67009481.0				0.06	0.0633333333333333	0.4766666666666666	0.2366666666666666				3.0	3.0	upstream_gene_variant
ENSG00000164695	CHMP4C	protein_coding	ENSMUSG00000027536	Chmp4c	chr8	81732448.0	81759515.0	chr3	10366907.0	10395337.0	10.323333333333332				1.0933333333333335	0.5		2.0	0.0	intron_variant	0.002959914285714286	7.0
ENSG00000160991	ORAI2	protein_coding	ENSMUSG00000039747	Orai2	chr7	102433575.0	102456825.0	chr5	136147459.0	136170713.0	35.31	27.75	85.58999999999999	131.03666666666666	9.473333333333334	17.38		3.0	0.0	intron_variant	0.006514000000000001	4.0
ENSG00000158796	DEDD	protein_coding	ENSMUSG00000013973	Dedd	chr1	161120974.0	161132667.0	chr1	171329145.0	171342331.0	22.4	35.76333333333333	44.776666666666664	30.323333333333338	34.096666666666664	56.16		3.0	0.0	intron_variant,3_prime_UTR_variant
ENSG00000146476	ARMT1	protein_coding	ENSMUSG00000061759	Armt1	chr6	151452466.0	151470101.0	chr10	4432467.0	4455141.0	33.71	7.716666666666668	4.113333333333333	6.813333333333333	17.54	16.996666666666666		3.0	0.0	intron_variant	0.004605	1.0
ENSG00000260784	ENSG00000260784	unprocessed_pseudogene			chr15	30516079.0	30517867.0				1.37	0.1533333333333333	0.0066666666666666	0.0233333333333333
ENSG00000251270	ENSG00000251270	lncRNA			chr3	141115124.0	141124182.0					0.0733333333333333
ENSG00000244588	RAD21L1	protein_coding	ENSMUSG00000074704	Rad21l	chr20	1226044.0	1255876.0	chr2	151645404.0	151668533.0	0.1033333333333333	0.0033333333333333	0.2266666666666666	0.1866666666666666				2.0	0.0	intron_variant
ENSG00000124181	PLCG1	protein_coding	ENSMUSG00000016933	Plcg1	chr20	41137543.0	41177626.0	chr2	160731300.0	160762502.0	92.25666666666666	224.34666666666664	194.82666666666668	127.61	59.62	61.59		2.0	0.0	3_prime_UTR_variant,non_coding_transcript_exon_variant	0.0091165	2.0
ENSG00000072062	PRKACA	protein_coding	ENSMUSG00000005469	Prkaca	chr19	14091688.0	14117762.0	chr8	83972993.0	83996443.0	87.33	36.120000000000005	45.38666666666668	47.39666666666667	84.69	92.28333333333336		2.0	1.0	intron_variant,upstream_gene_variant	0.0062485	2.0
ENSG00000188050	RNF133	protein_coding	ENSMUSG00000051956	Rnf133	chr7	122697735.0	122699117.0	chr6	23648869.0	23650305.0	0.0633333333333333
ENSG00000274017	Metazoa_SRP	misc_RNA			chr12	49196784.0	49197062.0				0.0633333333333333		0.1666666666666666					1.0	1.0	intron_variant
ENSG00000258142	ENSG00000258142	processed_pseudogene			chr12	102230027.0	102230533.0					0.0333333333333333
ENSG00000005075	POLR2J	protein_coding	ENSMUSG00000039771	Polr2j	chr7	102473128.0	102478922.0	chr5	136116631.0	136122723.0	86.11	59.45666666666667	96.92	117.83333333333331	109.89666666666666	86.50666666666666
ENSG00000164509	IL31RA	protein_coding	ENSMUSG00000050377	Il31ra	chr5	55851357.0	55922850.0	chr13	112519898.0	112594360.0	4.633333333333333	0.0133333333333333		0.1766666666666666	0.0033333333333333	0.03		3.0	0.0	intron_variant	0.00705	1.0
ENSG00000055917	PUM2	protein_coding	ENSMUSG00000020594	Pum2	chr2	20248737.0	20350844.0	chr12	8674134.0	8751454.0	37.28	55.68666666666667	49.58666666666667	33.72666666666667	52.95	83.59333333333333		8.0	0.0	intron_variant	0.0003563764705882353	17.0
ENSG00000250782	TAF11L14	protein_coding	ENSMUSG00000024218	Taf11	chr5	17634460.0	17635053.0	chr17	27901122.0	27909242.0	0.0133333333333333				41.1	20.723333333333333
ENSG00000163497	FEV	protein_coding	ENSMUSG00000055197	Fev	chr2	218981087.0	218985184.0	chr1	74881509.0	74885419.0	0.0566666666666666	17.04	97.62333333333332	42.64666666666667	0.01	5.419999999999999		1.0	1.0
ENSG00000134258	VTCN1	protein_coding	ENSMUSG00000051076	Vtcn1	chr1	117143587.0	117210927.0	chr3	100825459.0	100896922.0	0.0933333333333333	0.3233333333333333	0.1233333333333333	0.0266666666666666	0.0133333333333333	0.0999999999999999		5.0	1.0	intron_variant,upstream_gene_variant	0.00427025	4.0
ENSG00000240964	RN7SL751P	misc_RNA			chr3	78938009.0	78938292.0				1.2766666666666666	1.0533333333333337	0.1466666666666666	0.1233333333333333
ENSG00000134202	GSTM3	protein_coding	ENSMUSG00000004032	Gstm5	chr1	109733937.0	109741038.0	chr3	107895821.0	107898686.0	44.86000000000001	44.416666666666664	35.57333333333334	35.82333333333333	33.32333333333334	68.89666666666666		1.0	0.0
ENSG00000232814	COL4A2-AS1	lncRNA			chr13	110502575.0	110508179.0				0.1833333333333333	0.1466666666666666	0.1099999999999999	0.3533333333333333
ENSG00000254350	ENSG00000254350	lncRNA			chr5	158424585.0	158452758.0				0.0566666666666666		0.01					1.0	1.0	upstream_gene_variant	0.0009663	1.0
ENSG00000126785	RHOJ	protein_coding	ENSMUSG00000046768	Rhoj	chr14	63204443.0	63293508.0	chr12	75308322.0	75395817.0	0.42	0.3933333333333333		0.5233333333333333	8.646666666666667			3.0	0.0	intron_variant	0.0067139	10.0
ENSG00000169251	NMD3	protein_coding	ENSMUSG00000027787	Nmd3	chr3	161221311.0	161252307.0	chr3	69721985.0	69724461.0	30.076666666666668	20.996666666666663	17.51	15.49	77.08999999999999	111.09333333333332		1.0	0.0	3_prime_UTR_variant
ENSG00000270956	ENSG00000270956	lncRNA			chr2	178541125.0	178541799.0				2.32	1.54	2.2533333333333334	1.9466666666666663
ENSG00000248816	ENSG00000248816	lncRNA			chr4	182697902.0	182708042.0				0.0566666666666666		0.0466666666666666
ENSG00000214760	RPL21P1	processed_pseudogene			chr12	122364782.0	122365632.0					0.0266666666666666						1.0	1.0
ENSG00000237487	VN1R48P	processed_pseudogene			chr9	38504447.0	38505482.0					0.3633333333333333	0.0466666666666666	0.0233333333333333
ENSG00000267762	ENSG00000267762	lncRNA			chr18	48673575.0	48688419.0					0.0266666666666666	0.02	0.1233333333333333				2.0	0.0	intron_variant
ENSG00000236776	RPL21P23	processed_pseudogene			chr1	56538452.0	56538911.0				0.0633333333333333	0.0833333333333333		0.19				1.0	1.0
ENSG00000260382	TMEM183AP3	processed_pseudogene			chr15	30882267.0	30883231.0				0.0499999999999999	0.25	0.12	0.02
ENSG00000250938	MAD2L1-DT	lncRNA			chr4	120066964.0	120433105.0				0.03	0.0066666666666666	0.02	0.02				17.0	0.0	intron_variant	0.006409469672131148	122.0
ENSG00000112787	FBRSL1	protein_coding	ENSMUSG00000043323	Fbrsl1	chr12	132490151.0	132585188.0	chr5	110361754.0	110448503.0	101.51	239.97	163.8766666666667	124.01333333333332	58.35666666666666	57.21		15.0	0.0	intron_variant	0.008038100000000001	10.0
ENSG00000280537	ENSG00000280537	protein_coding			chr2	219075973.0	219169987.0				0.3933333333333333	0.3266666666666666	0.6133333333333333	1.2533333333333332				8.0	0.0		0.005661545454545455	11.0
ENSG00000280392	ENSG00000280392	TEC			chr16	53991012.0	53994454.0				0.19	0.27	0.1433333333333333	0.0766666666666666
ENSG00000230425	RSU1P1	unprocessed_pseudogene			chr10	42725857.0	42737159.0				0.02										0.004476	1.0
ENSG00000251580	LINC02482	lncRNA			chr4	6648695.0	6673896.0				6.759999999999999	1.2066666666666668	2.983333333333333	4.55				2.0	0.0	intron_variant
ENSG00000197013	ZNF429	protein_coding	ENSMUSG00000078994	Zfp429	chr19	21505602.0	21540668.0	chr13	67387905.0	67399743.0	5.5	8.71	6.9366666666666665	4.853333333333333	4.263333333333333	4.02		2.0	0.0	intron_variant
ENSG00000284639	ENSG00000284639	transcribed_unprocessed_pseudogene			chr11	3580927.0	3581135.0				30.846666666666668	7.896666666666666	9.66	3.6833333333333336
ENSG00000171314	PGAM1	protein_coding	ENSMUSG00000011752	Pgam1	chr10	97426191.0	97433444.0	chr19	41911923.0	41918660.0	229.6233333333333	141.8166666666667	207.88333333333335	294.00666666666666	585.7166666666666	456.33		1.0	0.0	intron_variant	0.003444	1.0
ENSG00000204970	PCDHA1	protein_coding	ENSMUSG00000103442	Pcdha1	chr5	140786140.0	141012347.0	chr18	36930184.0	37187661.0	0.08	0.6966666666666667	1.32	0.4833333333333333	0.4733333333333333	1.4333333333333336		16.0	0.0	intron_variant,3_prime_UTR_variant
ENSG00000164011	ZNF691	protein_coding	ENSMUSG00000045268	Zfp691	chr1	42846613.0	42852477.0	chr4	119169513.0	119173856.0	17.13	8.503333333333332	17.416666666666668	9.893333333333333	5.436666666666667	4.233333333333333		1.0	0.0	intron_variant
ENSG00000205667	ARSH	protein_coding			chrX	3006546.0	3034111.0					0.0166666666666666						1.0	0.0
ENSG00000234075	RPL35AP	processed_pseudogene			chr20	47478214.0	47479010.0						0.0533333333333333
ENSG00000230022	FNTAP2	processed_pseudogene			chr13	21530690.0	21531323.0				0.2033333333333333	0.4033333333333333	0.3733333333333333	0.2533333333333333
ENSG00000177868	SVBP	protein_coding	ENSMUSG00000028643	Svbp	chr1	42807052.0	42817397.0	chr4	119195306.0	119201298.0	17.8	6.836666666666666	10.906666666666666	9.01	34.51	6.510000000000001		3.0	1.0	intron_variant	0.007226166666666666	6.0
ENSG00000239344	ENSG00000239344	processed_pseudogene			chr8	103768281.0	103769029.0				0.02	0.0266666666666666	0.0133333333333333	0.01				1.0	1.0
ENSG00000239900	ADSL	protein_coding	ENSMUSG00000022407	Adsl	chr22	40346500.0	40369367.0	chr15	80948490.0	80970946.0	130.45333333333335	82.18666666666667	67.83999999999999	49.48	115.88	167.3033333333333		5.0	1.0	intron_variant,synonymous_variant,upstream_gene_variant
ENSG00000270661	ENSG00000270661	lncRNA			chr6	112217640.0	112219570.0				0.0166666666666666			0.0066666666666666
ENSG00000232876	ENSG00000232876	lncRNA			chr6	135055033.0	135060550.0				0.09	0.04	0.0233333333333333	0.01
ENSG00000272489	ENSG00000272489	lncRNA			chr10	79663192.0	79664786.0				0.1966666666666666	0.1366666666666666	0.1233333333333333	0.1033333333333333
ENSG00000126010	GRPR	protein_coding	ENSMUSG00000031364	Grpr	chrX	16123565.0	16153518.0	chrX	163513904.0	163549677.0	0.19	0.02	0.0933333333333333	1.086666666666667	0.0133333333333333	0.0133333333333333
ENSG00000223724	RAD17P2	processed_pseudogene			chr13	49044079.0	49046794.0				0.02	0.0033333333333333		0.0033333333333333
ENSG00000242439	ENSG00000242439	processed_pseudogene			chr17	30830901.0	30831318.0				0.3899999999999999	0.0666666666666666	0.0999999999999999	0.12
ENSG00000279296	PRAL	TEC			chr17	6772831.0	6776116.0				0.0133333333333333		0.0066666666666666	0.0166666666666666
ENSG00000250327	RPSAP70	processed_pseudogene			chr4	186157896.0	186158843.0				0.6333333333333334	0.75	0.9133333333333334	0.7133333333333334				1.0	1.0
ENSG00000254054	ENSG00000254054	lncRNA			chr8	17900484.0	17908011.0							0.0166666666666666
ENSG00000285976	ENSG00000285976	protein_coding			chr6	63572472.0	63583587.0				57.95666666666667	25.086666666666662	15.2	18.416666666666668				1.0	0.0		0.005493	1.0
ENSG00000238113	LINC01410	lncRNA			chr9	62801465.0	62813486.0				5.1033333333333335	1.9433333333333336	6.449999999999999	3.64
ENSG00000279050	PWAR1	TEC			chr15	25135642.0	25138055.0					0.0766666666666666	0.0533333333333333	0.0666666666666666
ENSG00000117395	EBNA1BP2	protein_coding	ENSMUSG00000028729	Ebna1bp2	chr1	43164184.0	43172290.0	chr4	118620799.0	118627776.0	136.0	28.69666666666667	93.63333333333333	120.09333333333336	192.97	91.80333333333331		1.0	1.0	intron_variant
ENSG00000099795	NDUFB7	protein_coding	ENSMUSG00000033938	Ndufb7	chr19	14566078.0	14572066.0	chr8	83566671.0	83571626.0	380.20666666666665	256.5833333333333	360.14000000000004	391.72	204.79	424.52666666666664					0.001515	1.0
ENSG00000196433	ASMT	protein_coding	ENSMUSG00000093806	Asmt	chrX	1615059.0	1643081.0	chrX	170672644.0	170678054.0	0.0633333333333333	0.01	0.06	0.1333333333333333	0.0133333333333333			4.0	0.0	intron_variant
ENSG00000162975	KCNF1	protein_coding	ENSMUSG00000051726	Kcnf1	chr2	10911934.0	10914225.0	chr12	17172100.0	17176888.0	0.3766666666666666	4.260000000000001	0.6033333333333334	0.3266666666666666		0.0033333333333333
ENSG00000226800	CACTIN-AS1	lncRNA			chr19	3607247.0	3613930.0				1.5933333333333335	2.56	2.0866666666666664	1.586666666666667				1.0	0.0	intron_variant
ENSG00000136826	KLF4	protein_coding	ENSMUSG00000003032	Klf4	chr9	107484852.0	107489769.0	chr4	55527143.0	55532466.0	16.903333333333332	5.126666666666667	0.26	0.4366666666666667	124.39	29.013333333333332		1.0	1.0
ENSG00000236028	EYA2-AS1	lncRNA			chr20	46901143.0	46901726.0				0.2666666666666666
ENSG00000169594	BNC1	protein_coding	ENSMUSG00000025105	Bnc1	chr15	83255884.0	83284664.0	chr7	81966653.0	81992307.0	0.7533333333333334	0.14	0.0233333333333333	0.0033333333333333	0.0066666666666666	0.0133333333333333		1.0	0.0	missense_variant
ENSG00000165449	SLC16A9	protein_coding	ENSMUSG00000037762	Slc16a9	chr10	59650764.0	59709850.0	chr10	70245100.0	70285968.0	2.38	4.8500000000000005	3.72	2.6766666666666663	0.0033333333333333	1.0333333333333334		5.0	1.0	intron_variant
ENSG00000259129	LINC00648	lncRNA			chr14	47764954.0	47795302.0				0.7666666666666666	0.1733333333333333	0.0033333333333333					2.0	0.0	intron_variant
ENSG00000125772	GPCPD1	protein_coding	ENSMUSG00000027346	Gpcpd1	chr20	5544439.0	5611006.0	chr2	132529082.0	132542031.0	8.49	6.1933333333333325	2.313333333333333	4.11	7.616666666666667	17.69		6.0	0.0	intron_variant,missense_variant
ENSG00000259666	LINGO1-AS1	lncRNA			chr15	77641764.0	77649240.0				0.0366666666666666	0.0733333333333333	0.13	0.0233333333333333
ENSG00000266111	ENSG00000266111	lncRNA			chr17	29352069.0	29404105.0				0.0999999999999999			0.0466666666666666				5.0	1.0	intron_variant	0.008763333333333333	3.0
ENSG00000143106	PSMA5	protein_coding	ENSMUSG00000068749	Psma5	chr1	109399042.0	109426448.0	chr3	108256926.0	108279974.0	46.50333333333333	37.843333333333334	20.666666666666668	31.13333333333333	147.23999999999998	102.45666666666666		2.0	0.0	intron_variant	0.00401565	20.0
ENSG00000001084	GCLC	protein_coding	ENSMUSG00000032350	Gclc	chr6	53497341.0	53545101.0	chr9	77754535.0	77794485.0	35.696666666666665	35.92	17.326666666666664	9.05	26.33	39.38666666666666		3.0	1.0	intron_variant,missense_variant
ENSG00000124523	SIRT5	protein_coding	ENSMUSG00000054021	Sirt5	chr6	13574601.0	13615158.0	chr13	43365496.0	43378304.0	10.27	7.1933333333333325	4.886666666666667	4.503333333333333	1.92	3.9033333333333338		3.0	0.0	intron_variant
ENSG00000269802	ENSG00000269802	lncRNA			chr19	6343761.0	6362149.0				0.11		0.04	0.0133333333333333
ENSG00000256442	ENSG00000256442	lncRNA			chr12	9647014.0	9648083.0				0.2566666666666667	0.02	0.0433333333333333
ENSG00000227563	RNF11P2	processed_pseudogene			chr20	14547184.0	14547623.0					0.0633333333333333						1.0	1.0
ENSG00000167513	CDT1	protein_coding	ENSMUSG00000006585	Cdt1	chr16	88803789.0	88809258.0	chr8	122568015.0	122573128.0	111.39333333333332	64.37	133.14666666666668	47.79	140.78	237.8
ENSG00000228235	ENSG00000228235	lncRNA			chr21	46052596.0	46053105.0					0.3066666666666666						1.0	1.0	upstream_gene_variant
ENSG00000273355	ENSG00000273355	lncRNA			chr18	812388.0	813757.0				2.4066666666666667	0.4366666666666667	0.1233333333333333	0.1033333333333333
ENSG00000167985	SDHAF2	protein_coding	ENSMUSG00000024668	Sdhaf2	chr11	61430124.0	61446733.0	chr19	10500534.0	10525115.0	26.153333333333332	23.793333333333333	21.21	28.203333333333333	24.326666666666664	11.266666666666666		1.0	0.0		0.002767	1.0
ENSG00000173621	LRFN4	protein_coding	ENSMUSG00000045045	Lrfn4	chr11	66857064.0	66860475.0	chr19	4611785.0	4615667.0	31.319999999999997	51.703333333333326	37.23666666666667	49.093333333333334	36.06333333333333	25.96666666666667
ENSG00000270788	PDLIM1P1	processed_pseudogene			chr14	50050368.0	50051336.0				0.04	0.02	0.0266666666666666	0.0233333333333333
ENSG00000143469	SYT14	protein_coding	ENSMUSG00000016200	Syt14	chr1	209938217.0	210171315.0	chr1	192891233.0	193035775.0	2.966666666666667	9.823333333333332	4.343333333333333	3.033333333333333	0.0499999999999999	12.5		11.0	0.0	intron_variant,missense_variant	0.004337857142857142	7.0
ENSG00000244055	ENSG00000244055	lncRNA			chr7	92460837.0	92495601.0				1.8766666666666667	0.66	1.4066666666666665	0.41				1.0	1.0
ENSG00000230115	TPRG1-AS2	lncRNA			chr3	189238686.0	189240594.0							0.04				1.0	1.0
ENSG00000125910	S1PR4	protein_coding	ENSMUSG00000044199	S1pr4	chr19	3178769.0	3180332.0	chr10	81497747.0	81500132.0	0.2766666666666666	0.04	0.01	0.2666666666666666	0.0333333333333333	0.48		3.0	3.0	intron_variant
ENSG00000236332	ENSG00000236332	lncRNA			chr21	27361156.0	27395787.0						0.02					4.0	2.0	intron_variant,upstream_gene_variant	0.001879	2.0
ENSG00000117481	NSUN4	protein_coding			chr1	46340807.0	46365018.0				21.09	11.016666666666666	20.026666666666667	15.199999999999998							0.00519576923076923	13.0
ENSG00000268278	ENSG00000268278	unprocessed_pseudogene			chr19	21637974.0	21656300.0					0.0066666666666666		0.0033333333333333
ENSG00000236404	VLDLR-AS1	lncRNA			chr9	2421605.0	2622373.0				0.38	3.3666666666666667	2.056666666666666	1.1866666666666668				12.0	0.0	intron_variant,non_coding_transcript_exon_variant	0.002697739130434782	92.0
ENSG00000185078	RPL9P14	processed_pseudogene			chr2	208031383.0	208031953.0				0.0366666666666666
ENSG00000109339	MAPK10	protein_coding	ENSMUSG00000046709	Mapk10	chr4	86010405.0	86360053.0	chr5	102907948.0	103211334.0	0.5399999999999999	9.583333333333334	11.376666666666663	5.400000000000001	4.013333333333333	19.363333333333333		10.0	1.0	intron_variant,non_coding_transcript_exon_variant	0.009561	2.0
ENSG00000271357	ENSG00000271357	processed_pseudogene			chr12	32100485.0	32100735.0					0.12						1.0	1.0	upstream_gene_variant
ENSG00000135127	BICDL1	protein_coding	ENSMUSG00000041609	Bicdl1	chr12	119989236.0	120094494.0	chr5	115648175.0	115649794.0	4.456666666666666	17.53	6.53	3.7466666666666666	5.146666666666667	115.67		9.0	1.0	intron_variant,upstream_gene_variant	0.006348499999999999	18.0
ENSG00000176438	SYNE3	protein_coding	ENSMUSG00000054150	Syne3	chr14	95407266.0	95516650.0	chr12	104929933.0	105009809.0	1.403333333333333	1.46	1.6033333333333333	3.556666666666666	16.209999999999997	13.373333333333337		12.0	0.0	intron_variant,non_coding_transcript_exon_variant	0.006222875	16.0
ENSG00000125430	HS3ST3B1	protein_coding	ENSMUSG00000070407	Hs3st3b1	chr17	14301081.0	14349404.0	chr11	63885792.0	63922290.0	7.063333333333333	0.9633333333333332		1.9	0.03	15.616666666666667		1.0	0.0	intron_variant	4.109e-06	1.0
ENSG00000166401	SERPINB8	protein_coding	ENSMUSG00000026315	Serpinb8	chr18	63970081.0	63989374.0	chr1	107590006.0	107608909.0	5.686666666666667	0.3033333333333333	0.4733333333333333	3.3299999999999996	1.22						0.008196	1.0
ENSG00000170248	PDCD6IP	protein_coding			chr3	33798630.0	33869703.0				90.33	72.69333333333333	70.07	97.79				4.0	1.0	intron_variant,3_prime_UTR_variant
ENSG00000236532	LINC01695	lncRNA			chr21	28116094.0	28228667.0					3.116666666666667	1.63	1.8533333333333335				11.0	0.0	intron_variant
ENSG00000228350	LINC02585	lncRNA			chr3	48663776.0	48669174.0						0.4266666666666667	0.33							0.0025241200000000004	5.0
ENSG00000239249	RN7SL757P	misc_RNA			chr22	28056153.0	28056453.0					0.0666666666666666	0.1833333333333333	0.0666666666666666
ENSG00000134283	PPHLN1	protein_coding	ENSMUSG00000036167	Pphln1	chr12	42326167.0	42442181.0	chr15	93398350.0	93489308.0	52.98	50.41	41.18666666666667	32.32666666666667	39.7	55.580000000000005		8.0	0.0	intron_variant	0.0010216666666666666	3.0
ENSG00000113100	CDH9	protein_coding	ENSMUSG00000025370	Cdh9	chr5	26880597.0	27038586.0	chr15	16728756.0	16857094.0	0.04				0.0033333333333333			18.0	0.0	intron_variant
ENSG00000244232	RN7SL698P	misc_RNA			chr3	128785147.0	128785448.0				0.0533333333333333		0.26	0.0666666666666666
ENSG00000141542	RAB40B	protein_coding	ENSMUSG00000025170	Rab40b	chr17	82654973.0	82698698.0	chr11	121356125.0	121388251.0	17.970000000000002	36.693333333333335	24.616666666666664	23.603333333333335	0.09	1.61		5.0	0.0	intron_variant	0.008336	1.0
ENSG00000261329	ENSG00000261329	lncRNA			chr16	27678940.0	27718783.0				0.1633333333333333	0.08	0.1333333333333333	0.1166666666666666				5.0	0.0	intron_variant,non_coding_transcript_exon_variant
ENSG00000114423	CBLB	protein_coding	ENSMUSG00000022637	Cblb	chr3	105655461.0	105869012.0	chr16	52031225.0	52208048.0	4.573333333333333	14.633333333333333	11.23	6.493333333333332	3.9500000000000006	12.196666666666664		12.0	1.0	intron_variant,3_prime_UTR_variant,5_prime_UTR_variant	0.0054329999999999995	2.0
ENSG00000147119	CHST7	protein_coding	ENSMUSG00000037347	Chst7	chrX	46573765.0	46598496.0	chrX	20059560.0	20097521.0	11.706666666666669	0.89	2.84	9.203333333333331	0.0566666666666666	0.03
ENSG00000241878	PISD	protein_coding	ENSMUSG00000023452	Pisd	chr22	31618491.0	31662215.0	chr5	32736301.0	32785585.0	39.08666666666667	29.333333333333332	22.606666666666666	29.963333333333335	22.98	40.443333333333335		1.0	0.0	intron_variant
ENSG00000254042	SLIT3-AS2	lncRNA			chr5	168706567.0	168720884.0				0.02	0.2233333333333333	0.82	0.33				1.0	1.0
ENSG00000231172	EVA1A-AS	lncRNA			chr2	75524068.0	75542706.0				0.03			0.2033333333333333
ENSG00000271856	LINC01215	lncRNA			chr3	108125821.0	108138610.0				0.0133333333333333	0.0033333333333333		0.0066666666666666				1.0	0.0	intron_variant
ENSG00000232906	ENSG00000232906	processed_pseudogene			chr7	65355934.0	65357176.0				1.0733333333333333	1.0666666666666669	0.8766666666666666	0.3333333333333333				1.0	1.0	upstream_gene_variant
ENSG00000152256	PDK1	protein_coding	ENSMUSG00000006494	Pdk1	chr2	172556090.0	172608669.0	chr2	71873224.0	71903858.0	8.513333333333334	7.353333333333334	19.17	7.773333333333333	21.48	4.503333333333333		5.0	1.0	intron_variant	0.005497999999999999	2.0
ENSG00000277479	ENSG00000277479	unprocessed_pseudogene			chr10	42578500.0	42578727.0							0.1399999999999999
ENSG00000131069	ACSS2	protein_coding	ENSMUSG00000027605	Acss2	chr20	34876612.0	34927959.0	chr2	155517948.0	155562746.0	19.263333333333335	14.553333333333333	18.24	20.25	12.463333333333331	23.24333333333333		3.0	0.0	intron_variant
ENSG00000281195	ENSG00000281195	lncRNA			chr2	71373938.0	71376320.0				1.8233333333333333	1.663333333333333	1.1766666666666663	0.95				2.0	1.0	intron_variant
ENSG00000204117	ENSG00000204117	lncRNA			chr20	37676907.0	37683234.0					0.0266666666666666						1.0	0.0	non_coding_transcript_exon_variant
ENSG00000260413	ENSG00000260413	transcribed_unprocessed_pseudogene			chr16	29312350.0	29331277.0				0.0133333333333333	0.2666666666666666	0.0433333333333333	0.06
ENSG00000234144	COX6CP13	processed_pseudogene			chr1	65298755.0	65298980.0						0.7866666666666667
ENSG00000143001	TMEM61	protein_coding	ENSMUSG00000085933	Tmem61	chr1	54980628.0	54992288.0	chr4	106498813.0	106505855.0	0.2033333333333333			0.09				1.0	0.0	intron_variant
ENSG00000285564	ENSG00000285564	lncRNA			chr6	163338394.0	163346744.0				0.0166666666666666	0.0033333333333333	0.0333333333333333					1.0	0.0	non_coding_transcript_exon_variant
ENSG00000179913	B3GNT3	protein_coding	ENSMUSG00000031803	B3gnt3	chr19	17795138.0	17813576.0	chr8	71690756.0	71701789.0	0.7933333333333333	0.0133333333333333	0.0433333333333333	0.0433333333333333	0.0833333333333333	4.763333333333333		1.0	0.0	intron_variant
ENSG00000073803	MAP3K13	protein_coding	ENSMUSG00000033618	Map3k13	chr3	185363136.0	185489094.0	chr16	21794346.0	21933439.0	19.316666666666663	13.016666666666666	18.616666666666664	11.62	0.2866666666666667	4.623333333333334		9.0	1.0	intron_variant,3_prime_UTR_variant	0.00585956	10.0
ENSG00000106133	NSUN5P2	transcribed_unprocessed_pseudogene			chr7	72948485.0	72954717.0				28.08666666666667	24.88333333333333	53.663333333333334	45.88333333333333
ENSG00000235907	ENSG00000235907	processed_pseudogene			chr1	33512008.0	33512743.0				0.1933333333333333	0.0833333333333333	0.06	0.0466666666666666				1.0	1.0	upstream_gene_variant
ENSG00000171462	DLK2	protein_coding	ENSMUSG00000047428	Dlk2	chr6	43450352.0	43455548.0	chr17	46297421.0	46301005.0	7.223333333333334	10.94	3.66	5.116666666666666	3.673333333333334	1.98		2.0	1.0	3_prime_UTR_variant
ENSG00000256029	ENSG00000256029	protein_coding			chr1	159857932.0	159873014.0				0.4866666666666666	0.03	0.3933333333333333	0.3366666666666666				1.0	0.0	downstream_gene_variant
ENSG00000272112	ENSG00000272112	lncRNA			chr5	151724831.0	151725356.0				0.1266666666666666		0.0499999999999999	0.11
ENSG00000235621	LINC00494	lncRNA			chr20	48359950.0	48370629.0				0.1833333333333333	0.0233333333333333	0.0066666666666666	0.0033333333333333				2.0	1.0	non_coding_transcript_exon_variant
ENSG00000256637	LINC01965	lncRNA			chr2	103874236.0	104101537.0				0.0133333333333333							16.0	0.0	intron_variant	0.00452678076923077	13.0
ENSG00000070371	CLTCL1	protein_coding			chr22	19179473.0	19291719.0				13.363333333333337	17.383333333333333	8.013333333333334	7.963333333333334				6.0	0.0	intron_variant,stop_gained,3_prime_UTR_variant
ENSG00000241061	RPL5P1	processed_pseudogene			chr15	24908932.0	24909825.0				0.21	0.1566666666666666	0.09	0.3999999999999999
ENSG00000273451	ENSG00000273451	lncRNA			chr20	47348137.0	47349142.0				0.2433333333333333	0.1733333333333333	0.12	0.3799999999999999
ENSG00000259165	DDX18P1	processed_pseudogene			chr14	69083398.0	69085389.0				0.2866666666666667	0.0533333333333333	0.0966666666666666	0.1166666666666666				1.0	1.0
ENSG00000230188	RPL21P83	processed_pseudogene			chr9	37490421.0	37490893.0				1.0333333333333334	0.3766666666666666	0.1166666666666666	0.1033333333333333				1.0	1.0
ENSG00000138346	DNA2	protein_coding	ENSMUSG00000036875	Dna2	chr10	68414064.0	68471973.0	chr10	62947026.0	62974185.0	10.873333333333331	10.706666666666669	10.59	4.569999999999999	18.693333333333335	32.71666666666667		3.0	1.0	3_prime_UTR_variant,splice_polypyrimidine_tract_variant,upstream_gene_variant	0.0065015	2.0
ENSG00000237938	ENSG00000237938	lncRNA			chr1	15722719.0	15736896.0				1.2166666666666666	0.4566666666666667	1.67	1.116666666666667				3.0	1.0
ENSG00000180884	ZNF792	protein_coding	ENSMUSG00000053211	Zfy1	chr19	34956354.0	34964229.0	chrY	725128.0	797405.0	2.1033333333333335	0.5166666666666666	9.21	3.89
ENSG00000265478	ENSG00000265478	lncRNA			chr17	18809956.0	18810940.0				0.27	0.2133333333333333	0.14	0.16
ENSG00000216331	H1-12P	unprocessed_pseudogene			chr6	26195554.0	26196633.0					0.0433333333333333	0.0933333333333333
ENSG00000258345	ENSG00000258345	lncRNA			chr12	56118968.0	56119939.0				0.3466666666666667	0.08		0.1066666666666666
ENSG00000260338	LINC01570	lncRNA			chr16	5596856.0	5616226.0					0.13	0.1466666666666666	0.0333333333333333				3.0	0.0	intron_variant,non_coding_transcript_exon_variant
ENSG00000244270	RPL32P29	processed_pseudogene			chr14	49577392.0	49577794.0				3.890000000000001	6.28	7.03	9.163333333333332				1.0	1.0	intron_variant
ENSG00000079308	TNS1	protein_coding	ENSMUSG00000055322	Tns1	chr2	217799791.0	218002995.0	chr1	73910231.0	74124447.0	1.8066666666666664	5.286666666666666	19.97	42.00666666666667	23.583333333333332	28.033333333333335		20.0	0.0	intron_variant,missense_variant	0.0055457125	48.0
ENSG00000168824	NSG1	protein_coding	ENSMUSG00000029126	Nsg1	chr4	4387102.0	4419058.0	chr5	38137192.0	38159907.0	1.3733333333333333	7.359999999999999	49.51333333333334	16.10666666666667	27.763333333333335	12.73
ENSG00000260702	ENSG00000260702	unprocessed_pseudogene			chr16	1101260.0	1105461.0				0.0133333333333333							2.0	1.0	intron_variant
ENSG00000214185	XPOTP1	processed_pseudogene			chr20	34213495.0	34215892.0				0.03	0.0866666666666666	0.0233333333333333	0.0133333333333333
ENSG00000219608	HIGD1AP16	processed_pseudogene			chr20	35878476.0	35878733.0				1.12	0.6533333333333334		0.3533333333333333
ENSG00000110245	APOC3	protein_coding	ENSMUSG00000032081	Apoc3	chr11	116829907.0	116833072.0	chr9	46232933.0	46235260.0	0.0866666666666666				0.3733333333333333						0.002031	2.0
ENSG00000274559	ENSG00000274559	artifact			chr21	5972924.0	5973383.0				0.1833333333333333	0.0266666666666666	0.0333333333333333	0.0366666666666666
ENSG00000258484	SPESP1	protein_coding	ENSMUSG00000046846	Spesp1	chr15	68930525.0	68946811.0	chr9	62270729.0	62282208.0			0.0533333333333333			0.0033333333333333		1.0	1.0	intron_variant
ENSG00000226933	NRBF2P2	processed_pseudogene			chr3	46023296.0	46024156.0				0.1066666666666666	0.0433333333333333						1.0	1.0
ENSG00000131019	ULBP3	protein_coding	ENSMUSG00000078452	Raet1d	chr6	150061053.0	150069121.0	chr10	22360552.0	22374139.0	22.123333333333335	9.606666666666667	0.29	3.5933333333333337	9.95						0.005979285714285715	7.0
ENSG00000128340	RAC2	protein_coding	ENSMUSG00000033220	Rac2	chr22	37225270.0	37244269.0	chr15	78559167.0	78572783.0	0.5733333333333334	0.63	0.32	26.223333333333333	0.01	0.5066666666666667		3.0	0.0	intron_variant
ENSG00000256678	SZRD1P1	processed_pseudogene			chr12	68805011.0	68805479.0				0.1766666666666666	0.11	0.24	0.02
ENSG00000146049	KAAG1	lncRNA			chr6	24356903.0	24358285.0				2.573333333333333	0.0133333333333333	0.01	0.01
ENSG00000213186	TRIM59	protein_coding	ENSMUSG00000034317	Trim59	chr3	160435503.0	160449786.0	chr3	69035288.0	69044755.0	14.686666666666667	10.486666666666666	4.163333333333334	8.02	81.51666666666667	30.493333333333336
ENSG00000256315	CADM1-AS1	lncRNA			chr11	115396756.0	115397658.0				0.1533333333333333		0.01
ENSG00000237557	YWHABP1	processed_pseudogene			chr9	38643042.0	38643768.0				0.02							1.0	1.0	upstream_gene_variant
ENSG00000223745	CCDC18-AS1	lncRNA			chr1	93262186.0	93345831.0				9.31	14.65	16.80666666666667	17.173333333333332				3.0	0.0	intron_variant
ENSG00000226375	ENSG00000226375	lncRNA			chr1	173174300.0	173175503.0					0.0466666666666666
ENSG00000226318	RPS3AP38	processed_pseudogene			chr10	67960702.0	67961464.0				0.7233333333333333	1.98	1.0	0.8333333333333334
ENSG00000280257	ENSG00000280257	TEC			chr2	65790039.0	65793533.0				0.0133333333333333	0.0033333333333333
ENSG00000130021	PUDP	protein_coding	ENSMUSG00000048875	Pudp	chrX	7048920.0	7148153.0	chr18	50563877.0	50601419.0	20.376666666666665	8.236666666666666	5.96	12.956666666666663				3.0	0.0	intron_variant
ENSG00000145936	KCNMB1	protein_coding	ENSMUSG00000020155	Kcnmb1	chr5	170374671.0	170389367.0	chr11	33963013.0	33973641.0	0.0033333333333333			0.0033333333333333	0.0033333333333333	0.0033333333333333
ENSG00000238290	ERRFI1-DT	lncRNA			chr1	8026738.0	8122702.0				0.0266666666666666	0.0066666666666666	0.0066666666666666	0.01				5.0	0.0	intron_variant
ENSG00000174776	WDR49	protein_coding	ENSMUSG00000104301	Wdr49	chr3	167478684.0	167653942.0	chr3	75274988.0	75481740.0	0.01	0.0033333333333333			0.01	0.01		16.0	1.0	intron_variant,upstream_gene_variant	0.008174	1.0
ENSG00000258565	BLZF2P	unprocessed_pseudogene			chr14	68867857.0	68869951.0				0.0466666666666666	0.12	0.1366666666666667	0.2866666666666667				1.0	1.0
ENSG00000211456	SACM1L	protein_coding	ENSMUSG00000025240	Sacm1l	chr3	45689396.0	45745409.0	chr9	123529759.0	123592600.0	25.69	28.27333333333333	17.076666666666668	16.763333333333332	29.383333333333336	17.69333333333333		1.0	0.0	intron_variant	0.003478555555555555	9.0
ENSG00000164690	SHH	protein_coding	ENSMUSG00000002633	Shh	chr7	155799980.0	155812463.0	chr5	28456815.0	28467256.0	0.7166666666666668	0.01	0.0366666666666666	0.0166666666666666		0.01		3.0	0.0	intron_variant,non_coding_transcript_exon_variant
ENSG00000254552	XIRP2-AS1	lncRNA			chr2	167123904.0	167140955.0				0.0333333333333333							2.0	0.0	intron_variant
ENSG00000100321	SYNGR1	protein_coding	ENSMUSG00000022415	Syngr1	chr22	39349991.0	39385575.0	chr15	80091334.0	80113441.0	24.136666666666667	37.36666666666667	11.203333333333331	9.85	1.2266666666666666	60.2		4.0	0.0	intron_variant,splice_polypyrimidine_tract_variant
ENSG00000224972	ENSG00000224972	lncRNA			chr9	6902670.0	6978859.0				0.0133333333333333		0.0366666666666666					11.0	0.0	intron_variant
ENSG00000149499	EML3	protein_coding	ENSMUSG00000071647	Eml3	chr11	62602218.0	62612775.0	chr19	8929552.0	8941582.0	43.31	31.51666666666667	50.29	71.78333333333332	44.163333333333334	35.68666666666667
ENSG00000256574	OR13A1	protein_coding	ENSMUSG00000053391	Or13a1	chr10	45302650.0	45315608.0	chr6	116489091.0	116498221.0	0.01	0.0033333333333333	0.0033333333333333
ENSG00000185104	FAF1	protein_coding	ENSMUSG00000010517	Faf1	chr1	50437028.0	50960267.0	chr4	109676588.0	109963960.0	44.86333333333334	25.5	23.826666666666664	24.043333333333333	37.47	17.616666666666664		33.0	0.0	intron_variant
ENSG00000234665	LERFS	lncRNA			chr9	62856999.0	62898087.0				2.4566666666666666	6.81	1.4833333333333334	0.8300000000000001
ENSG00000139990	DCAF5	protein_coding	ENSMUSG00000049106	Dcaf5	chr14	69050881.0	69153119.0	chr12	80335848.0	80436601.0	28.709999999999997	27.103333333333335	26.37	24.646666666666665	12.086666666666668	19.906666666666663		5.0	0.0	intron_variant,missense_variant	0.005444333333333333	3.0
ENSG00000223791	UBE2E1-AS1	lncRNA			chr3	23804024.0	23806905.0				0.6866666666666666	0.04	0.2833333333333334	0.0933333333333333				1.0	0.0	intron_variant
ENSG00000117598	PLPPR5	protein_coding	ENSMUSG00000033342	Plppr5	chr1	98890245.0	99004861.0	chr3	117485084.0	117689507.0	0.0266666666666666	3.3833333333333333	17.91	7.876666666666666		8.576666666666666		6.0	0.0	intron_variant,3_prime_UTR_variant	0.006734500000000001	6.0
ENSG00000197826	CFAP299	protein_coding	ENSMUSG00000057816	Cfap299	chr4	80335730.0	80963750.0	chr5	98329304.0	98802019.0	0.21	0.0733333333333333	0.0033333333333333	0.99	1.2366666666666668	0.1433333333333333		35.0	1.0	intron_variant	0.007133199999999999	5.0
ENSG00000283294	ENSG00000283294	lncRNA			chr18	14225224.0	14342505.0				1.2166666666666666			0.0033333333333333							0.003414316666666666	30.0
ENSG00000197859	ADAMTSL2	protein_coding	ENSMUSG00000036040	Adamtsl2	chr9	133534704.0	133575519.0	chr2	27079379.0	27108981.0	0.03	11.166666666666666	3.5133333333333336	1.95	0.0233333333333333	19.066666666666663		3.0	0.0	intron_variant
ENSG00000276900	ENSG00000276900	lncRNA			chr12	31729117.0	31731204.0				1.1033333333333335	0.4333333333333333	1.2033333333333334	0.71				2.0	1.0	non_coding_transcript_exon_variant	0.008935	1.0
ENSG00000218109	KIRREL3-AS3	lncRNA			chr11	127002910.0	127006058.0				0.0066666666666666	0.02		0.01
ENSG00000007952	NOX1	protein_coding	ENSMUSG00000031257	Nox1	chrX	100843324.0	100874359.0	chrX	134086421.0	134111854.0	0.0366666666666666	0.03	0.0033333333333333	0.0033333333333333	0.1033333333333333	0.08		2.0	0.0	intron_variant
ENSG00000136169	SETDB2	protein_coding	ENSMUSG00000071350	Setdb2	chr13	49444274.0	49495003.0	chr14	59402009.0	59440884.0	2.9533333333333336	2.893333333333333	2.6366666666666667	2.15	8.17	9.576666666666666		6.0	0.0	intron_variant
ENSG00000274561	ENSG00000274561	lncRNA			chr17	68131462.0	68131907.0				11.15	13.066666666666668	11.04	6.033333333333334
ENSG00000236449	ENSG00000236449	lncRNA			chr2	174547141.0	174774827.0				0.24	0.6366666666666666	0.2833333333333333	0.29				8.0	0.0	intron_variant	0.0056541111111111115	9.0
ENSG00000175077	RTP1	protein_coding	ENSMUSG00000033383	Rtp1	chr3	187197486.0	187201462.0	chr16	23429133.0	23433960.0		0.0266666666666666				0.0033333333333333		1.0	1.0	upstream_gene_variant
ENSG00000170558	CDH2	protein_coding	ENSMUSG00000024304	Cdh2	chr18	27950966.0	28177130.0	chr18	16588877.0	16809246.0	68.55333333333333	65.09666666666668	45.38666666666666	104.04333333333334	58.76333333333333	5.12		22.0	0.0	intron_variant,synonymous_variant,non_coding_transcript_exon_variant	0.004600082644628098	121.0
ENSG00000126562	WNK4	protein_coding	ENSMUSG00000035112	Wnk4	chr17	42780610.0	42797066.0	chr11	101260567.0	101277409.0	2.823333333333333	0.41	0.1966666666666666	23.27	22.30666666666667	9.696666666666667		2.0	1.0	intron_variant,upstream_gene_variant
ENSG00000230368	FAM41C	lncRNA			chr1	868071.0	876903.0				0.1533333333333333	0.2466666666666667	0.5366666666666667	0.5599999999999999
ENSG00000163131	CTSS	protein_coding	ENSMUSG00000038642	Ctss	chr1	150730188.0	150765778.0	chr3	95526786.0	95556400.0	0.66	0.0266666666666666	0.6733333333333333	1.88	0.16	0.0366666666666666		1.0	0.0	intron_variant	0.008399	1.0
ENSG00000204427	ABHD16A	protein_coding	ENSMUSG00000007036	Abhd16a	chr6	31686955.0	31703324.0	chr17	35089263.0	35091826.0	39.98333333333333	54.20333333333334	31.366666666666664	29.53333333333333	35.943333333333335	69.72333333333334		4.0	1.0	intron_variant,missense_variant,upstream_gene_variant
ENSG00000229305	ENSG00000229305	processed_pseudogene			chr1	8189824.0	8192770.0				0.0066666666666666							2.0	1.0	upstream_gene_variant,non_coding_transcript_exon_variant
ENSG00000232310	LINC03002	lncRNA			chr6	134525147.0	134689367.0				0.0133333333333333		0.0166666666666666	0.3333333333333333				10.0	0.0	intron_variant,non_coding_transcript_exon_variant	0.005870492537313433	67.0
ENSG00000224109	CENPVL3	protein_coding			chrX	51617020.0	51618912.0				2.396666666666667	0.01	0.7566666666666667	0.2233333333333333
ENSG00000188659	SAXO2	protein_coding	ENSMUSG00000038570	Saxo2	chr15	82262818.0	82284927.0	chr7	82632960.0	82648523.0	5.396666666666666	1.2766666666666666	2.0033333333333334	1.0066666666666666	1.66	0.4266666666666667					0.005027749999999999	4.0
ENSG00000254840	ENSG00000254840	transcribed_unprocessed_pseudogene			chr11	50315414.0	50315597.0						3.463333333333334	1.64
ENSG00000100335	MIEF1	protein_coding	ENSMUSG00000022412	Mief1	chr22	39502290.0	39518132.0	chr15	80234018.0	80253371.0	44.42666666666667	42.79	19.19	16.613333333333333	21.56	48.20333333333334		1.0	0.0	intron_variant	0.0069570000000000005	2.0
ENSG00000157510	AFAP1L1	protein_coding	ENSMUSG00000033032	Afap1l1	chr5	149271859.0	149343637.0	chr18	61730261.0	61786611.0	5.223333333333333	0.3699999999999999	2.5133333333333336	4.583333333333333	0.1833333333333333	16.836666666666666		7.0	2.0	intron_variant,missense_variant	0.006174	1.0
ENSG00000218839	FAM138C	lncRNA			chr9	34488.0	37269.0				0.02			0.02
ENSG00000229474	PATL2	protein_coding	ENSMUSG00000027233	Patl2	chr15	44665732.0	44711323.0	chr2	122120108.0	122186189.0	0.4133333333333333	0.13	0.1233333333333333	0.2666666666666666	0.0433333333333333			3.0	0.0	intron_variant
ENSG00000256060	TRAPPC2B	protein_coding	ENSMUSG00000007777	Trappc2b	chr19	57363551.0	57365405.0	chr11	51685386.0	51688653.0	18.843333333333337	7.766666666666667	7.323333333333333	7.22	16.006666666666664	16.633333333333333
ENSG00000274885											0.1266666666666666	0.1533333333333333	0.0266666666666666
ENSG00000083544	TDRD3	protein_coding	ENSMUSG00000022019	Tdrd3	chr13	60397220.0	60573871.0	chr14	87416639.0	87514766.0	9.6	9.376666666666669	11.676666666666668	6.953333333333333	9.836666666666666	12.93		10.0	1.0	intron_variant,upstream_gene_variant,non_coding_transcript_exon_variant	0.006034	3.0
ENSG00000124641	MED20	protein_coding	ENSMUSG00000092558	Med20	chr6	41905354.0	41921139.0	chr17	47611582.0	47624418.0	20.903333333333332	17.393333333333334	12.866666666666667	14.453333333333331	23.166666666666668	21.39333333333333		1.0	0.0	synonymous_variant
ENSG00000198771	RCSD1	protein_coding	ENSMUSG00000040723	Rcsd1	chr1	167630232.0	167708696.0	chr1	165646516.0	165708086.0	0.0566666666666666	0.0033333333333333	0.0033333333333333	0.2299999999999999	0.0266666666666666	0.6933333333333334		5.0	0.0	intron_variant,non_coding_transcript_exon_variant	0.006013285714285714	14.0
ENSG00000226963	ENSG00000226963	lncRNA			chr2	172427774.0	172428603.0				0.0699999999999999			0.1066666666666666
ENSG00000111110	PPM1H	protein_coding	ENSMUSG00000034613	Ppm1h	chr12	62643994.0	62935150.0	chr10	122678762.0	122880333.0	5.1866666666666665	1.403333333333333		0.0966666666666666	6.646666666666666	17.80666666666667		22.0	0.0	intron_variant	0.005756709090909091	11.0
ENSG00000218631	ENSG00000218631	processed_pseudogene			chr6	157372556.0	157373171.0				0.2866666666666667	0.3166666666666666	0.94	0.54				1.0	1.0	upstream_gene_variant
ENSG00000259556	ENSG00000259556	unprocessed_pseudogene			chr15	51919073.0	51930627.0				0.06	0.0633333333333333	0.1066666666666666	0.0066666666666666				2.0	1.0	intron_variant	0.002664	2.0
ENSG00000100100	PIK3IP1	protein_coding	ENSMUSG00000034614	Pik3ip1	chr22	31281600.0	31292488.0	chr11	3330401.0	3342971.0	1.8766666666666667	3.5733333333333337	3.1133333333333333	4.72	4.9799999999999995	20.52333333333333		1.0	0.0	intron_variant	0.002151	1.0
ENSG00000215244	LINC02649	lncRNA			chr10	6271169.0	6353827.0				0.04	0.01	0.04	0.07				3.0	0.0	intron_variant	0.001335	1.0
ENSG00000181631	P2RY13	protein_coding	ENSMUSG00000036362	P2ry13	chr3	151326312.0	151329549.0	chr3	59207892.0	59210882.0	0.04		0.0033333333333333
ENSG00000173786	CNP	protein_coding	ENSMUSG00000006782	Cnp	chr17	41966795.0	41977740.0	chr11	100574904.0	100581728.0	84.18666666666667	35.556666666666665	50.876666666666665	74.20333333333333	0.5033333333333333	12.166666666666666		1.0	0.0	missense_variant
ENSG00000205076	LGALS7	protein_coding	ENSMUSG00000053522	Lgals7	chr19	38770968.0	38773517.0	chr7	28863853.0	28865696.0	0.39			0.0433333333333333	0.1966666666666666	14.28
ENSG00000205696	ADARB2-AS1	lncRNA			chr10	1526637.0	1556984.0				0.01		0.0166666666666666					2.0	0.0	intron_variant	0.002954	1.0
ENSG00000282886	PTMAP12	processed_pseudogene			chr9	94347234.0	94347563.0					0.1833333333333333		0.0433333333333333
ENSG00000271239	ENSG00000271239	lncRNA			chr17	70778604.0	70779230.0							0.0366666666666666
ENSG00000184156	KCNQ3	protein_coding	ENSMUSG00000056258	Kcnq3	chr8	132120861.0	132481095.0	chr15	65986387.0	66286642.0	0.4766666666666667	3.18	2.5966666666666667	0.49	0.0033333333333333	0.0266666666666666	Yes	23.0	0.0	intron_variant,3_prime_UTR_variant	0.005978126315789473	19.0
ENSG00000250986	LINC02600	lncRNA			chr4	3758748.0	3763390.0				0.14	1.393333333333333	1.6	0.6233333333333333				2.0	2.0	upstream_gene_variant
ENSG00000253300	ENSG00000253300	lncRNA			chr8	20655184.0	20700050.0					0.02	0.0133333333333333					3.0	1.0	intron_variant,upstream_gene_variant
ENSG00000255817	ENSG00000255817	lncRNA			chr12	64108763.0	64120489.0				0.1533333333333333	0.0733333333333333	0.0566666666666666	0.0866666666666666				2.0	2.0
ENSG00000248455	LINC02217	lncRNA			chr5	17403961.0	17442542.0					0.0166666666666666	0.0566666666666666					5.0	0.0	intron_variant,non_coding_transcript_exon_variant	0.0085205	2.0
ENSG00000233264	ENSG00000233264	processed_pseudogene			chr7	7980312.0	7982228.0				0.5066666666666667	0.2666666666666666	1.75	0.4533333333333333
ENSG00000257288	ENSG00000257288	processed_pseudogene			chr12	59052980.0	59054184.0					0.0133333333333333
ENSG00000258357	NSA2P2	processed_pseudogene			chr12	94521090.0	94521869.0				0.01
ENSG00000259251	VPS13C-DT	lncRNA			chr15	62060514.0	62062434.0				0.1166666666666666	0.0833333333333333	0.0766666666666666	0.2866666666666667							0.00521925	4.0
ENSG00000169972	PUSL1	protein_coding	ENSMUSG00000051557	Pusl1	chr1	1308597.0	1311677.0	chr4	155887879.0	155889513.0	53.78333333333333	12.756666666666668	24.896666666666665	28.21666666666667	54.88666666666668	130.20666666666668
ENSG00000083845	RPS5	protein_coding	ENSMUSG00000012848	Rps5	chr19	58387269.0	58394804.0	chr7	12922290.0	12926685.0	1584.35	1976.3333333333333	2614.72	1775.7866666666666	1468.2	2489.016666666667		1.0	0.0	missense_variant	0.001519	1.0
ENSG00000108786	HSD17B1	protein_coding	ENSMUSG00000019301	Hsd17b1	chr17	42552923.0	42555214.0	chr11	101078411.0	101080527.0	5.003333333333334	6.896666666666667	6.260000000000001	5.716666666666666	0.27	2.02
ENSG00000183696	UPP1	protein_coding	ENSMUSG00000020407	Upp1	chr7	48089265.0	48108736.0	chr11	9118103.0	9136164.0	124.67	1.8133333333333332	2.713333333333334	29.836666666666662	2.7933333333333334	4.203333333333333
ENSG00000203531	ENSG00000203531	processed_pseudogene			chr2	222698623.0	222699484.0				0.0066666666666666	0.0333333333333333	0.0533333333333333	0.0333333333333333				1.0	1.0		0.007771	1.0
ENSG00000167323	STIM1	protein_coding	ENSMUSG00000030987	Stim1	chr11	3855664.0	4093208.0	chr7	102267806.0	102437318.0	35.95333333333333	11.29	15.386666666666663	20.243333333333332	16.836666666666666	26.153333333333336		9.0	1.0	intron_variant	0.0083805	6.0
ENSG00000146842	TMEM209	protein_coding	ENSMUSG00000029782	Tmem209	chr7	130164713.0	130205406.0	chr6	30479053.0	30509704.0	19.666666666666668	15.343333333333334	23.513333333333332	15.636666666666668	19.89	113.41		2.0	0.0	intron_variant	0.006859	1.0
ENSG00000253880	ENSG00000253880	lncRNA			chr8	6044353.0	6257537.0				0.0266666666666666							22.0	0.0	intron_variant	0.006035268115942028	69.0
ENSG00000274029	ENSG00000274029	lncRNA			chr12	121190868.0	121191518.0						0.11	0.1366666666666667				1.0	1.0
ENSG00000281202	LINC01097	lncRNA			chr4	13526362.0	13534335.0				0.0333333333333333
ENSG00000279645											0.0533333333333333			0.0033333333333333
ENSG00000100167	SEPTIN3	protein_coding	ENSMUSG00000022456	Septin3	chr22	41969443.0	41998221.0	chr15	82268802.0	82294574.0	5.3500000000000005	51.693333333333335	17.776666666666667	5.203333333333334	0.02	10.14		7.0	1.0	intron_variant,splice_polypyrimidine_tract_variant,3_prime_UTR_variant,upstream_gene_variant
ENSG00000218698	ST13P16	processed_pseudogene			chr6	87444395.0	87445175.0				0.1466666666666666
ENSG00000205413	SAMD9	protein_coding			chr7	93099518.0	93117979.0				5.359999999999999		0.1899999999999999	2.4066666666666663			Yes	3.0	0.0	synonymous_variant,3_prime_UTR_variant
ENSG00000278892	ENSG00000278892	TEC			chr11	93071529.0	93072031.0				0.0333333333333333	0.0933333333333333						1.0	1.0	upstream_gene_variant
ENSG00000057608	GDI2	protein_coding	ENSMUSG00000021218	Gdi2	chr10	5765223.0	5813434.0	chr13	3538063.0	3567871.0	113.98	112.89	96.21666666666668	94.48	385.8733333333334	443.69666666666666		4.0	2.0	intron_variant
ENSG00000279599	ENSG00000279599	TEC			chr19	3371395.0	3371602.0						0.29	0.2166666666666666
ENSG00000240680	H4P1	processed_pseudogene			chr7	130823205.0	130823511.0				0.1366666666666667			0.2566666666666666
ENSG00000232273	FTH1P1	processed_pseudogene			chr1	37544763.0	37545294.0				0.8033333333333333	0.4833333333333334	0.12	0.1033333333333333
ENSG00000274011	Metazoa_SRP	misc_RNA			chr9	98115885.0	98116135.0				0.9533333333333336	0.24	0.4933333333333333	0.3766666666666666
ENSG00000223725	ENSG00000223725	lncRNA			chr2	207240121.0	207529795.0				0.14	0.0866666666666666	0.1066666666666666	0.5466666666666667				15.0	0.0	intron_variant	0.0053185	2.0
ENSG00000258734	ENSG00000258734	processed_pseudogene			chr14	58827679.0	58828176.0				0.1899999999999999	0.0233333333333333	0.18	0.0766666666666666				1.0	0.0	non_coding_transcript_exon_variant
ENSG00000262772	LINC01977	lncRNA			chr17	79819083.0	79827020.0				1.3433333333333335	3.7733333333333334	0.7866666666666667	0.4633333333333334				3.0	1.0	intron_variant,upstream_gene_variant
ENSG00000187325	TAF9B	protein_coding	ENSMUSG00000047242	Taf9b	chrX	78129748.0	78139650.0	chrX	106206883.0	106219901.0	23.856666666666666	8.686666666666667	8.389999999999999	8.333333333333334	6.146666666666667	2.24
ENSG00000270720	ENSG00000270720	lncRNA			chr4	89119284.0	89119871.0				0.2266666666666666	0.51	0.1266666666666666	0.11				1.0	1.0	upstream_gene_variant
ENSG00000139144	PIK3C2G	protein_coding	ENSMUSG00000030228	Pik3c2g	chr12	18261518.0	18648416.0	chr6	139587221.0	139622487.0	0.0233333333333333			0.0066666666666666		0.0066666666666666		21.0	0.0	intron_variant
ENSG00000231393	ENSG00000231393	lncRNA			chr9	35642514.0	35643517.0				0.9533333333333333	0.3866666666666667	0.5133333333333333	0.4366666666666667							0.007959	1.0
ENSG00000272902	TBC1D8-AS1	lncRNA			chr2	101151660.0	101155412.0				0.59	0.91	1.336666666666667	0.5766666666666667
ENSG00000224731	ENSG00000224731	lncRNA			chr2	80028012.0	80030551.0					0.1999999999999999	0.61	0.1066666666666666
ENSG00000103502	CDIPT	protein_coding	ENSMUSG00000030682	Cdipt	chr16	29858357.0	29863226.0	chr7	126975914.0	126980162.0	117.73	40.63	59.65333333333333	69.92	74.20333333333333	122.27333333333333
ENSG00000127337	YEATS4	protein_coding	ENSMUSG00000020171	Yeats4	chr12	69359743.0	69390870.0	chr10	117215221.0	117224490.0	59.54	78.54	33.330000000000005	21.49	58.67666666666667	65.93666666666667		3.0	0.0	intron_variant	0.0018156666666666668	3.0
ENSG00000063176	SPHK2	protein_coding	ENSMUSG00000057342	Sphk2	chr19	48619506.0	48630405.0	chr7	45709467.0	45718002.0	36.60333333333333	47.849999999999994	33.806666666666665	38.876666666666665	14.583333333333334	27.736666666666668
ENSG00000136206	SPDYE1	protein_coding	ENSMUSG00000029586	Spdye4b	chr7	43997897.0	44010124.0	chr5	143181017.0	143205075.0	1.3766666666666667	1.4433333333333334	1.7533333333333332	0.9833333333333334	0.1733333333333333	0.0066666666666666
ENSG00000275393	ENSG00000275393	lncRNA			chr16	85697335.0	85697868.0				0.62		0.2766666666666666	1.8066666666666664							0.008325	1.0
ENSG00000100453	GZMB	protein_coding	ENSMUSG00000079186	Gzmc	chr14	24630954.0	24634190.0	chr14	56231441.0	56234656.0	0.65							7.0	0.0	intron_variant
ENSG00000231718	LINC02789	lncRNA			chr1	199148598.0	199393307.0				0.01							16.0	0.0	intron_variant	0.005551857142857142	7.0
ENSG00000273399	ENSG00000273399	lncRNA			chr9	14586766.0	14587326.0				0.2433333333333333	0.3266666666666666	0.29	0.0733333333333333
ENSG00000260971	ENSG00000260971	lncRNA			chr1	56248774.0	56477687.0				0.0466666666666666	0.2733333333333334	0.1066666666666666	0.0766666666666666				15.0	0.0	intron_variant	0.006303	8.0
ENSG00000256646	ENSG00000256646	protein_coding			chr7	42916861.0	42932214.0				9.663333333333334	3.63	6.41	7.606666666666667				2.0	1.0
ENSG00000251548	ENSG00000251548	processed_pseudogene			chr5	10664495.0	10665113.0				0.0833333333333333	0.07	0.0466666666666666	0.0433333333333333
ENSG00000229345	ENSG00000229345	lncRNA			chr9	95599438.0	95606326.0					0.01
ENSG00000237765	FAM200B	protein_coding			chr4	15681827.0	15690447.0				39.669999999999995	17.35666666666667	16.01	18.536666666666665			Yes	3.0	0.0	intron_variant,stop_gained,3_prime_UTR_variant	0.004563	1.0
ENSG00000177674	AGTRAP	protein_coding	ENSMUSG00000029007	Agtrap	chr1	11736136.0	11750769.0	chr4	148077061.0	148088031.0	41.296666666666674	8.700000000000001	23.386666666666667	41.349999999999994	14.643333333333333	11.556666666666668		4.0	3.0	missense_variant,upstream_gene_variant
ENSG00000225472	NFIB-AS1	lncRNA			chr9	14317073.0	14358490.0				0.32	0.2266666666666666	1.0433333333333332	0.1966666666666666				7.0	1.0	intron_variant,5_prime_UTR_variant	0.0004131	1.0
ENSG00000164512	ANKRD55	protein_coding	ENSMUSG00000049985	Ankrd55	chr5	56099680.0	56233330.0	chr13	112288451.0	112344641.0	0.1466666666666666	0.04	0.0266666666666666	0.0133333333333333	2.8033333333333332	0.01		8.0	0.0	intron_variant	0.0022591	2.0
ENSG00000198691	ABCA4	protein_coding	ENSMUSG00000028125	Abca4	chr1	93992834.0	94121148.0	chr3	122044443.0	122180059.0	0.08	0.15	0.01	0.0233333333333333	0.6699999999999999	0.13		4.0	0.0	intron_variant	0.0006508800000000001	5.0
ENSG00000267302	RNFT1-DT	lncRNA			chr17	59965096.0	59996972.0				1.7599999999999998	1.5	0.8933333333333332	0.3566666666666667
ENSG00000275356	LINC03043	lncRNA			chr7	124777292.0	124790689.0					0.0166666666666666	0.0233333333333333					1.0	0.0	intron_variant
ENSG00000258256	ENSG00000258256	lncRNA			chr8	85222731.0	85245717.0				0.1399999999999999			0.0133333333333333				1.0	0.0	intron_variant
ENSG00000157227	MMP14	protein_coding	ENSMUSG00000000957	Mmp14	chr14	22836585.0	22847758.0	chr14	54431612.0	54441265.0	4.193333333333333	1.8133333333333332	13.62	107.55	337.3066666666667	0.11		3.0	1.0	intron_variant,upstream_gene_variant	0.002862	1.0
ENSG00000235018	RPL17P48	processed_pseudogene			chr20	62037429.0	62037956.0				0.42	0.2466666666666666	0.0499999999999999	0.12				1.0	1.0
ENSG00000280420	ENSG00000280420	TEC			chr5	134522613.0	134523096.0				0.0666666666666666			0.02				1.0	1.0	upstream_gene_variant
ENSG00000272638	ENSG00000272638	lncRNA			chr7	30424672.0	30425412.0				2.75	1.29	3.4599999999999995	2.6966666666666668
ENSG00000264676	RN7SL204P	misc_RNA			chr2	236072295.0	236072556.0						0.3899999999999999	0.2033333333333333
ENSG00000198715	GLMP	protein_coding	ENSMUSG00000001418	Glmp	chr1	156292688.0	156295679.0	chr3	88325023.0	88331313.0	52.830000000000005	1.5133333333333334	47.51333333333333	60.54666666666666	193.45666666666668	38.373333333333335
ENSG00000223482	NUTM2A-AS1	lncRNA			chr10	87189779.0	87342403.0				35.89333333333334	26.75666666666667	24.590000000000003	24.543333333333333							0.003852	1.0
ENSG00000175745	NR2F1	protein_coding	ENSMUSG00000069171	Nr2f1	chr5	93583222.0	93594611.0	chr13	78188973.0	78199757.0	14.316666666666668	7.266666666666667	41.78666666666667	36.00333333333334	11.083333333333334	17.709999999999997	Yes	2.0	0.0	intron_variant,missense_variant
ENSG00000226570	ENSG00000226570	processed_pseudogene			chr1	182955390.0	182956148.0				0.01
ENSG00000006555	TTC22	protein_coding	ENSMUSG00000034919	Ttc22	chr1	54779712.0	54801323.0	chr4	106622432.0	106640189.0	0.04			0.01		0.6566666666666666		1.0	0.0	intron_variant
ENSG00000141934	PLPP2	protein_coding	ENSMUSG00000052151	Plpp2	chr19	281043.0	291403.0	chr10	79526430.0	79533792.0	3.0866666666666664	4.533333333333333	30.046666666666667	18.363333333333333	131.69333333333333	50.91333333333333		2.0	0.0	non_coding_transcript_exon_variant
ENSG00000267535	LINC00868	lncRNA			chr17	76849840.0	76861836.0				0.1399999999999999	0.0233333333333333	0.02					1.0	1.0	upstream_gene_variant
ENSG00000235592	ENSG00000235592	unprocessed_pseudogene			chrX	13327937.0	13329867.0				0.0266666666666666
ENSG00000205356	TECPR1	protein_coding	ENSMUSG00000066621	Tecpr1	chr7	98214624.0	98252232.0	chr5	144194442.0	144223615.0	22.19333333333334	40.31	43.78	46.23333333333333	12.660000000000002	15.056666666666668		4.0	0.0	intron_variant	0.006027363636363636	11.0
ENSG00000241269	ENSG00000241269	lncRNA			chr7	5419827.0	5420767.0				1.0133333333333334	0.8166666666666668	0.2233333333333333	0.7433333333333333				2.0	2.0
ENSG00000235734	HMGN1P36	processed_pseudogene			chr2	97827248.0	97827545.0						0.1033333333333333	0.0699999999999999
ENSG00000244578	LINC01391	lncRNA			chr3	138935189.0	138944020.0				0.0633333333333333										0.005520000000000001	2.0
ENSG00000117477	CCDC181	protein_coding	ENSMUSG00000026578	Ccdc181	chr1	169394870.0	169427474.0	chr1	164275585.0	164287847.0	6.543333333333334	4.253333333333333	6.05	2.59	8.156666666666666	13.483333333333334		1.0	0.0	intron_variant
ENSG00000275740	ENSG00000275740	protein_coding			chr5	146203550.0	146339251.0				11.033333333333331	7.273333333333333	6.346666666666667	7.146666666666667				6.0	0.0	intergenic_variant	0.007025	4.0
ENSG00000183474	GTF2H2C	protein_coding	ENSMUSG00000021639	Gtf2h2	chr5	69560191.0	69595221.0	chr13	100460218.0	100492338.0	37.78333333333333	22.126666666666665	39.233333333333334	30.28333333333333	22.5	53.626666666666665
ENSG00000244040	IL12A-AS1	lncRNA			chr3	159913400.0	160207092.0				0.05		0.0033333333333333	0.0066666666666666				22.0	0.0	intron_variant,non_coding_transcript_exon_variant	0.005824000000000001	11.0
ENSG00000259515	ENSG00000259515	lncRNA			chr14	102933574.0	102937177.0				2.29	4.21	3.1533333333333338	2.556666666666666				1.0	1.0
ENSG00000164251	F2RL1	protein_coding	ENSMUSG00000021678	F2rl1	chr5	76819030.0	76835315.0	chr13	95511732.0	95525227.0	51.16333333333333	0.0966666666666666	0.1333333333333333	11.513333333333334	0.0666666666666666	0.02		2.0	1.0	3_prime_UTR_variant,upstream_gene_variant
ENSG00000269487	ENSG00000269487	lncRNA			chr19	46728603.0	46732700.0				0.1133333333333333	0.0633333333333333	0.0999999999999999	0.0699999999999999				2.0	2.0
ENSG00000101773	RBBP8	protein_coding	ENSMUSG00000041238	Rbbp8	chr18	22933328.0	23026486.0	chr18	11633276.0	11743207.0	38.88999999999999	17.803333333333335	23.27333333333333	15.453333333333331	21.36	22.793333333333333		1.0	0.0	intron_variant	0.006566	1.0
ENSG00000261170	ENSG00000261170	lncRNA			chr16	74422120.0	74441937.0				0.0433333333333333	0.08	0.04	0.0333333333333333				1.0	0.0	intron_variant
ENSG00000264311	MIX23P1	processed_pseudogene			chr18	10623876.0	10624305.0				0.02
ENSG00000204538	PSORS1C2	protein_coding	ENSMUSG00000024409	Psors1c2	chr6	31137534.0	31139066.0	chr17	35533201.0	35534647.0	0.1666666666666666			0.12	1.07	3.786666666666666		1.0	1.0
ENSG00000118873	RAB3GAP2	protein_coding	ENSMUSG00000039318	Rab3gap2	chr1	220148293.0	220272453.0	chr1	185204117.0	185284185.0	18.74	26.313333333333333	19.163333333333338	13.446666666666664	29.606666666666666	20.756666666666668		5.0	0.0	intron_variant,non_coding_transcript_exon_variant
ENSG00000144736	SHQ1	protein_coding	ENSMUSG00000035378	Shq1	chr3	72749277.0	72848445.0	chr6	100568256.0	100671157.0	13.909999999999998	8.976666666666667	12.026666666666666	11.573333333333332	11.55	20.786666666666665		8.0	0.0	intron_variant	0.008626	1.0
ENSG00000122367	LDB3	protein_coding	ENSMUSG00000021798	Ldb3	chr10	86668511.0	86736072.0	chr14	34526603.0	34588664.0	0.1966666666666666	2.063333333333333	0.65	0.6	0.2433333333333333	0.52		3.0	0.0	intron_variant	0.007224	1.0
ENSG00000234147	ENSG00000234147	lncRNA			chr6	140575812.0	140898381.0				0.4366666666666667		0.2633333333333333	1.6133333333333333				26.0	1.0	intron_variant,upstream_gene_variant	0.0055125	6.0
ENSG00000109111	SUPT6H	protein_coding	ENSMUSG00000002052	Supt6	chr17	28662205.0	28702679.0	chr11	78206746.0	78245987.0	83.04	61.59	64.70666666666666	60.583333333333336	60.82666666666666	69.41					0.008855	1.0
ENSG00000270231	NBPF8	protein_coding			chr1	120415035.0	120469676.0				8.806666666666667	8.016666666666666	6.669999999999999	7.426666666666667
ENSG00000225380	IGKV1OR9-2	IG_V_pseudogene			chr9	40641841.0	40642117.0				0.06			0.4266666666666667
ENSG00000126767	ELK1	protein_coding	ENSMUSG00000009406	Elk1	chrX	47635521.0	47650563.0	chrX	20933395.0	20950608.0	47.40333333333333	29.25666666666667	32.39	29.53333333333333	18.459999999999997	12.146666666666668
ENSG00000124177	CHD6	protein_coding	ENSMUSG00000057133	Chd6	chr20	41402083.0	41618377.0	chr2	160946978.0	161109022.0	25.44666666666667	32.9	23.11	14.046666666666669	16.87666666666667	22.046666666666667		16.0	0.0	intron_variant,3_prime_UTR_variant,missense_variant	0.007117000000000001	5.0
ENSG00000202260	RN7SKP69	misc_RNA			chr20	17576206.0	17576510.0				0.0466666666666666	0.5333333333333333	0.3566666666666667
ENSG00000197172	MAGEA6	protein_coding			chrX	152766136.0	152769689.0				0.02		26.113333333333333	47.44
ENSG00000227725	POLR2MP1	processed_pseudogene			chr4	68038544.0	68039647.0				0.0966666666666666	0.0333333333333333	0.5033333333333334	0.0466666666666666
ENSG00000231144	EEF1A1P40	processed_pseudogene			chrX	107032248.0	107032820.0					0.02
ENSG00000185974	GRK1	protein_coding	ENSMUSG00000031450	Grk1	chr13	113667219.0	113737736.0	chr8	13405081.0	13421945.0	0.1333333333333333	0.01	1.36	0.2166666666666666	0.0466666666666666	0.0733333333333333		3.0	1.0	intron_variant,upstream_gene_variant	0.006349133333333333	3.0
ENSG00000203859	HSD3B2	protein_coding	ENSMUSG00000027871	Hsd3b1	chr1	119415150.0	119423034.0	chr3	98852194.0	98859794.0	0.0333333333333333							2.0	0.0	intron_variant	0.0002716	1.0
ENSG00000181894	ZNF329	protein_coding	ENSMUSG00000057894	Zfp329	chr19	58126248.0	58150789.0	chr7	12804977.0	12818854.0	8.606666666666667	8.986666666666666	5.576666666666667	4.75	8.209999999999999	4.886666666666667
ENSG00000224292	PORCN-DT	lncRNA			chrX	48506523.0	48508838.0				0.5066666666666667	0.0333333333333333	0.13	0.1933333333333333
ENSG00000272282	LINC02084	lncRNA			chr3	27712910.0	27714005.0				0.1733333333333333		0.01
ENSG00000250955	ENSG00000250955	lncRNA			chr5	95964999.0	95986311.0				0.0133333333333333							2.0	0.0	intron_variant
ENSG00000077254	USP33	protein_coding	ENSMUSG00000025437	Usp33	chr1	77695987.0	77759852.0	chr3	152346478.0	152393333.0	42.81666666666666	33.123333333333335	22.96666666666667	22.49	42.156666666666666	37.52333333333333		5.0	0.0	intron_variant,non_coding_transcript_exon_variant	0.004418	2.0
ENSG00000225028	ENSG00000225028	lncRNA			chr1	47818066.0	47820237.0				0.0233333333333333	0.0033333333333333		0.0033333333333333				1.0	0.0	non_coding_transcript_exon_variant
ENSG00000188660	LINC00319	lncRNA			chr21	43446601.0	43453893.0				0.44	0.0933333333333333
ENSG00000266994	ENSG00000266994	lncRNA			chr16	4730115.0	4752565.0				0.2966666666666667	0.02	0.2166666666666666	0.1733333333333333				4.0	1.0		0.008686	1.0
ENSG00000205002	AARD	protein_coding	ENSMUSG00000068522	Aard	chr8	116938207.0	116944487.0	chr15	52040107.0	52045722.0	1.3133333333333337	0.0166666666666666						1.0	1.0	upstream_gene_variant	0.009336	1.0
ENSG00000133195	SLC39A11	protein_coding	ENSMUSG00000041654	Slc39a11	chr17	72645949.0	73092688.0	chr11	113244853.0	113565756.0	11.663333333333332	28.016666666666666	12.293333333333337	17.546666666666667	28.67	27.24		38.0	0.0	intron_variant	0.007066651724137932	29.0
ENSG00000272269	NUP153-AS1	lncRNA			chr6	17706094.0	17707344.0				31.070000000000004	15.61	7.976666666666667	9.853333333333332
ENSG00000256980	KHDC1L	protein_coding	ENSMUSG00000041722	Khdc1c	chr6	73223544.0	73225496.0	chr1	21368331.0	21370845.0	0.4933333333333334	0.0333333333333333	0.07	0.2199999999999999				1.0	1.0	upstream_gene_variant
ENSG00000120742	SERP1	protein_coding	ENSMUSG00000027808	Serp1	chr3	150541998.0	150546496.0	chr3	58519817.0	58525892.0	107.43666666666668	125.03666666666668	104.17666666666666	139.03	71.50999999999999	38.07		1.0	0.0	3_prime_UTR_variant	0.003943	1.0
ENSG00000154997	SEPTIN14	protein_coding	ENSMUSG00000034219	Septin14	chr7	55793540.0	55862752.0	chr5	129683391.0	129693232.0		0.0166666666666666	0.0166666666666666		0.04	0.0233333333333333		1.0	0.0	intron_variant	0.001752	1.0
ENSG00000180879	SSR4	protein_coding	ENSMUSG00000002014	Ssr4	chrX	153794668.0	153798499.0	chrX	73787028.0	73790824.0	282.97333333333336	258.17333333333335	151.60666666666663	190.85	163.69	115.25
ENSG00000285781	ENSG00000285781	unprocessed_pseudogene			chr10	31362799.0	31364049.0				0.2799999999999999	1.2033333333333334	0.5499999999999999	0.2566666666666666
ENSG00000162004	CCDC78	protein_coding	ENSMUSG00000071202	Ccdc78	chr16	722582.0	726443.0	chr17	25786580.0	25790513.0	3.81	10.166666666666666	28.316666666666663	26.25333333333333	0.2166666666666666	0.17		2.0	2.0
ENSG00000232373	MTCYBP3	processed_pseudogene			chr13	95694569.0	95695705.0				0.0666666666666666	0.0233333333333333	0.0166666666666666					1.0	1.0
ENSG00000232079	LINC01697	lncRNA			chr21	28048404.0	28137611.0				0.03	0.7466666666666667	0.6333333333333333	0.4666666666666666				3.0	0.0	intron_variant	0.00047587709677419357	31.0
ENSG00000235812	ADAM21P1	transcribed_processed_pseudogene			chr14	70245491.0	70247660.0				0.04	0.0233333333333333	0.1533333333333333	0.0533333333333333
ENSG00000280017	ENSG00000280017	TEC			chr5	10541454.0	10543192.0				0.01
ENSG00000115129	TP53I3	protein_coding			chr2	24077433.0	24084834.0				17.816666666666663	31.816666666666663	25.74	77.69333333333333				1.0	0.0
ENSG00000196782	MAML3	protein_coding	ENSMUSG00000061143	Maml3	chr4	139716753.0	140154184.0	chr3	51685907.0	51796536.0	2.2666666666666666	23.21666666666667	36.916666666666664	15.736666666666666	2.936666666666667	16.983333333333334		20.0	0.0	intron_variant	0.005625272727272727	33.0
ENSG00000243802	ENSG00000243802	processed_pseudogene			chr11	47191181.0	47191542.0				0.21			0.15				1.0	1.0	upstream_gene_variant
ENSG00000237664	LINC00316	lncRNA			chr21	45338590.0	45341990.0						0.0866666666666666					1.0	1.0	upstream_gene_variant
ENSG00000203635	ENSG00000203635	lncRNA			chr2	1620510.0	1625419.0				0.15	0.0233333333333333	0.0833333333333333	0.1166666666666666
ENSG00000277721	Metazoa_SRP	misc_RNA			chrX	46553522.0	46553775.0				0.18	0.2266666666666666	0.2366666666666666
ENSG00000146733	PSPH	protein_coding	ENSMUSG00000029446	Psph	chr7	56011064.0	56051444.0	chr5	129765558.0	129779173.0	22.296666666666667	22.46666666666667	21.81	25.83	63.419999999999995	97.83		1.0	0.0	intron_variant	0.00215	1.0
ENSG00000259349	APPBP2-DT	lncRNA			chr17	60526299.0	60550798.0				0.9966666666666666	0.4066666666666667	0.6933333333333334	0.5066666666666667				1.0	0.0	intron_variant
ENSG00000260115	CDH8-AS1	lncRNA			chr16	61918321.0	61940697.0				0.0633333333333333							1.0	0.0	intron_variant
ENSG00000266185	RN7SL804P	misc_RNA			chr12	69400903.0	69401200.0				0.0966666666666666	0.7833333333333333	0.25
ENSG00000254997	KRTAP5-9	protein_coding			chr11	71548420.0	71549608.0				0.36	0.0066666666666666	0.1533333333333333	0.0233333333333333
ENSG00000285872	ENSG00000285872	lncRNA			chr2	10287800.0	10302485.0				0.9666666666666668	0.0499999999999999	0.2966666666666666	0.18				6.0	3.0	intron_variant,non_coding_transcript_exon_variant	0.002048	1.0
ENSG00000112234	FBXL4	protein_coding	ENSMUSG00000040410	Fbxl4	chr6	98868535.0	98947946.0	chr4	22357543.0	22376725.0	11.183333333333332	5.4366666666666665	3.8533333333333335	5.096666666666667	4.996666666666667	6.34		2.0	0.0	intron_variant,3_prime_UTR_variant
ENSG00000113391	FAM172A	protein_coding	ENSMUSG00000064138	Arb2a	chr5	93617725.0	94111663.0	chr13	77702033.0	77724167.0	12.296666666666669	8.996666666666668	13.82	10.896666666666668	15.203333333333331	5.38		21.0	0.0	intron_variant	0.008186285714285714	7.0
ENSG00000228683	ENSG00000228683	lncRNA			chr10	78696062.0	78697022.0					0.0966666666666666	0.1766666666666666	0.02
ENSG00000259268	ENSG00000259268	lncRNA			chr15	63456294.0	63469356.0				0.0466666666666666							2.0	0.0	intron_variant
ENSG00000115896	PLCL1	protein_coding	ENSMUSG00000038349	Plcl1	chr2	197804593.0	198149863.0	chr1	55405921.0	55754285.0	1.53	0.5166666666666667	1.42	5.06	0.0133333333333333	0.26		14.0	0.0	intron_variant,5_prime_UTR_variant	0.009984	1.0
ENSG00000262703	ENSG00000262703	lncRNA			chr16	11348143.0	11349321.0				1.54	2.11	1.6766666666666667	0.6433333333333334
ENSG00000269743	SLC25A53	protein_coding	ENSMUSG00000044348	Slc25a53	chrX	104099214.0	104157009.0	chrX	136981116.0	137038300.0	11.616666666666667	6.373333333333334	7.023333333333333	6.186666666666667	2.2333333333333334	6.923333333333333
ENSG00000283782	ENSG00000283782	protein_coding			chr5	132449652.0	132646079.0				1.2133333333333332	0.7566666666666667	0.42	0.2733333333333333				6.0	0.0	regulatory_region_variant	0.00473	3.0
ENSG00000104164	BLOC1S6	protein_coding	ENSMUSG00000005804	Bloc1s6	chr15	45587379.0	45609708.0	chr2	122738503.0	122749475.0	20.666666666666668	37.02333333333333	21.58	16.583333333333332	19.15	20.836666666666662		2.0	2.0	intron_variant
ENSG00000254495	ENSG00000254495	lncRNA			chr11	70358198.0	70358677.0				0.3866666666666667	0.0366666666666666	0.0366666666666666					1.0	1.0
ENSG00000275833	ENSG00000275833	unprocessed_pseudogene			chr7	65764535.0	65768306.0					0.1433333333333333	0.2266666666666666
ENSG00000238086	PPP1R26P1	processed_pseudogene			chr13	48316863.0	48320475.0				0.13	0.14	0.0766666666666666	0.1066666666666666
ENSG00000242719	RN7SL806P	misc_RNA	ENSMUSG00000092702	Gm24514	chr8	42881236.0	42881517.0	chr18	55622636.0	55622920.0	0.1333333333333333	0.08	0.1466666666666666	0.3033333333333333
ENSG00000179855	GIPC3	protein_coding	ENSMUSG00000034872	Gipc3	chr19	3585478.0	3593541.0	chr10	81335265.0	81343266.0	0.7466666666666667	0.0733333333333333	0.1266666666666666	1.0833333333333333	0.1166666666666666	0.3699999999999999		3.0	1.0	synonymous_variant,missense_variant,upstream_gene_variant	0.006806	1.0
ENSG00000263586	HID1-AS1	lncRNA			chr17	74970704.0	74975728.0				0.0166666666666666							1.0	0.0	non_coding_transcript_exon_variant
ENSG00000270555	ENSG00000270555	processed_pseudogene			chr7	72768798.0	72769191.0				0.0566666666666666	0.2266666666666666		0.0533333333333333
ENSG00000236709	DAPK1-IT1	lncRNA			chr9	87553454.0	87554459.0							0.0333333333333333
ENSG00000102221	JADE3	protein_coding	ENSMUSG00000037315	Jade3	chrX	46912421.0	47061242.0	chrX	20425688.0	20519939.0	14.35	7.82	9.99	5.843333333333334	8.683333333333334	4.533333333333334		5.0	0.0	intron_variant
ENSG00000163938	GNL3	protein_coding	ENSMUSG00000042354	Gnl3	chr3	52686032.0	52694497.0	chr14	31012433.0	31019018.0	105.96666666666668	122.82666666666668	67.59000000000002	55.97666666666667	108.78666666666668	131.01		1.0	1.0		0.00233882	10.0
ENSG00000177025	C19orf18	protein_coding	ENSMUSG00000030385	2900092C05Rik	chr19	57958437.0	57974534.0	chr7	12512517.0	12556323.0	1.1266666666666667	0.42	0.0733333333333333	0.1
ENSG00000231758	ARHGAP15-AS1	lncRNA			chr2	143640768.0	143656179.0				0.04							2.0	1.0	intron_variant
ENSG00000226145	KRT16P6	transcribed_unprocessed_pseudogene			chr17	16818142.0	16822492.0				0.01
ENSG00000134007	ADAM20	protein_coding	ENSMUSG00000071937	Adam25	chr14	70522358.0	70535004.0	chr8	40752208.0	40756176.0	0.0633333333333333	0.0766666666666666	0.03	0.04				2.0	0.0	intron_variant	0.0054304999999999996	2.0
ENSG00000236398	TAS2R39	protein_coding	ENSMUSG00000047102	Tas2r139	chr7	143183419.0	143184435.0	chr6	42140936.0	42141895.0	0.0166666666666666	0.0433333333333333	0.0166666666666666
ENSG00000228478	ENSG00000228478	lncRNA			chr6	10423140.0	10426176.0				0.1233333333333333							1.0	0.0	non_coding_transcript_exon_variant
ENSG00000250344	NDNF-AS1	lncRNA			chr4	121071429.0	121080476.0					0.0166666666666666						1.0	1.0
ENSG00000236908	LINC02827	lncRNA			chr12	3318718.0	3325343.0				0.1	0.1233333333333333	0.24	0.06							0.006117	1.0
ENSG00000133318	RTN3	protein_coding	ENSMUSG00000024758	Rtn3	chr11	63681500.0	63759882.0	chr19	7425901.0	7483202.0	95.24	53.74	74.75	57.06	108.28333333333336	80.39333333333333		7.0	0.0	intron_variant
ENSG00000104324	CPQ	protein_coding	ENSMUSG00000039007	Cpq	chr8	96645242.0	97143501.0	chr15	33083129.0	33594552.0	1.903333333333333	0.0266666666666666	0.0066666666666666		16.44	2.02		36.0	1.0	intron_variant,upstream_gene_variant	0.007986	1.0
ENSG00000156006	NAT2	protein_coding	ENSMUSG00000025588	Nat1	chr8	18391282.0	18401218.0	chr8	67480921.0	67492080.0	0.7166666666666667	0.02	0.0066666666666666					1.0	0.0	intron_variant
ENSG00000113068	PFDN1	protein_coding	ENSMUSG00000024346	Pfdn1	chr5	140245035.0	140303101.0	chr18	36403676.0	36454524.0	95.62333333333332	34.82	31.320000000000004	43.98	59.43666666666667	61.51666666666667		2.0	0.0	intron_variant,splice_region_variant
ENSG00000146414	SHPRH	protein_coding	ENSMUSG00000090112	Shprh	chr6	145884807.0	145964358.0	chr10	11149427.0	11188150.0	17.13	18.686666666666667	9.163333333333332	4.5	13.946666666666667	15.436666666666667		10.0	0.0	intron_variant,3_prime_UTR_variant,missense_variant
ENSG00000138271	GPR87	protein_coding	ENSMUSG00000051431	Gpr87	chr3	151294086.0	151316820.0	chr3	59178923.0	59180114.0	0.7599999999999999	0.02		0.4966666666666667				2.0	0.0	intron_variant
ENSG00000066405	CLDN18	protein_coding	ENSMUSG00000032473	Cldn18	chr3	138010165.0	138033649.0	chr9	99689461.0	99710063.0	0.44	0.3733333333333333	0.3733333333333333	0.35	0.0333333333333333
ENSG00000261199	UBE2FP2	processed_pseudogene			chr16	63180610.0	63181071.0				0.2166666666666666			0.0266666666666666
ENSG00000270988	ENSG00000270988	lncRNA			chr8	1974818.0	1975314.0				0.4266666666666667	0.5599999999999999	0.15	0.0233333333333333				1.0	1.0
ENSG00000213904	LIPE-AS1	lncRNA			chr19	42397159.0	42652367.0				30.686666666666667	4.2	4.936666666666667	10.266666666666667				21.0	0.0	intron_variant,splice_region_variant,non_coding_transcript_exon_variant	0.008938	1.0
ENSG00000197273	GUCA2A	protein_coding	ENSMUSG00000023247	Guca2a	chr1	42162690.0	42164745.0	chr4	119637704.0	119639471.0	0.0366666666666666				0.0699999999999999	0.0666666666666666		2.0	0.0	intron_variant,3_prime_UTR_variant
ENSG00000198440	ZNF583	protein_coding	ENSMUSG00000030443	Zfp583	chr19	56404332.0	56427364.0	chr7	6315660.0	6331285.0	5.72	6.313333333333333	3.453333333333333	2.3666666666666667		3.286666666666666		4.0	0.0	intron_variant,3_prime_UTR_variant	0.003224	1.0
ENSG00000147378	FATE1	protein_coding	ENSMUSG00000053593	Fate1	chrX	151716035.0	151723194.0	chrX	71972986.0	71989046.0	0.0233333333333333
ENSG00000232926	ENSG00000232926	processed_pseudogene			chr22	19887289.0	19887970.0				1.393333333333333	1.7266666666666666	0.7366666666666667	0.8233333333333333
ENSG00000235313	HM13-IT1	lncRNA			chr20	31563166.0	31564076.0				0.97	0.8200000000000002	1.16	0.9166666666666666
ENSG00000279858	ENSG00000279858	TEC			chr8	19375128.0	19375622.0				0.0166666666666666	0.0233333333333333						1.0	0.0	non_coding_transcript_exon_variant
ENSG00000241860	ENSG00000241860	lncRNA			chr1	146386.0	173862.0				10.186666666666667	8.44	7.296666666666667	5.293333333333333
ENSG00000248587	GDNF-AS1	lncRNA			chr5	37839884.0	37953827.0				2.5466666666666664	0.0266666666666666	0.0033333333333333	0.7766666666666667				7.0	0.0	intron_variant,downstream_gene_variant,intergenic_variant	0.006217566666666666	30.0
ENSG00000272808	GCAWKR	lncRNA			chr15	100849831.0	100876836.0				0.0233333333333333	0.34	0.0033333333333333	0.0066666666666666				3.0	2.0		0.002855	1.0
ENSG00000100568	VTI1B	protein_coding	ENSMUSG00000021124	Vti1b	chr14	67647085.0	67674632.0	chr12	79156017.0	79172667.0	49.453333333333326	25.069999999999997	46.41	61.20666666666667	50.086666666666666	50.693333333333335		1.0	0.0	intron_variant	0.004826	1.0
ENSG00000262497	FAM187B2P	unprocessed_pseudogene			chr19	35232291.0	35233003.0				0.4133333333333333
ENSG00000256134	EGLN3P1	processed_pseudogene			chr12	15971890.0	15972609.0				0.0933333333333333	0.24	0.19	0.0633333333333333
ENSG00000271265	ENSG00000271265	lncRNA			chr6	156774217.0	156774662.0				0.4533333333333333	1.0933333333333333	0.66	0.2366666666666666				2.0	2.0
ENSG00000124635	H2BC11	protein_coding	ENSMUSG00000068854	H2bc21	chr6	27132316.0	27132795.0	chr3	96221119.0	96223738.0	17.290000000000003	0.5766666666666667	1.7833333333333332	3.7466666666666666	0.48	1.4500000000000002		3.0	2.0	missense_variant,upstream_gene_variant
ENSG00000270941	AK3P7	processed_pseudogene			chr3	52734735.0	52735013.0				1.2966666666666666	1.1966666666666663	0.3999999999999999	0.2299999999999999
ENSG00000241307	RPL7AP24	processed_pseudogene			chr3	155760617.0	155761217.0				0.1266666666666666	0.29	0.1166666666666666	0.0266666666666666
ENSG00000269516	CYP4F23P	transcribed_unprocessed_pseudogene			chr19	15564074.0	15584709.0				0.06							1.0	0.0	non_coding_transcript_exon_variant	0.005913	1.0
ENSG00000154263	ABCA10	protein_coding			chr17	69148007.0	69228824.0				0.7433333333333333	0.3933333333333333	0.0133333333333333	0.0533333333333333				7.0	0.0	intron_variant,non_coding_transcript_exon_variant
ENSG00000237331	XIAP-AS1	lncRNA			chrX	123872626.0	123873932.0				0.1366666666666666	0.1266666666666666	0.2066666666666666	0.2633333333333333
ENSG00000276234	TADA2A	protein_coding	ENSMUSG00000018651	Tada2a	chr17	37406886.0	37479725.0	chr11	84078920.0	84129600.0	20.026666666666667	11.053333333333333	10.493333333333334	8.553333333333333	35.086666666666666	22.383333333333336		8.0	0.0	intron_variant
ENSG00000090539	CHRD	protein_coding	ENSMUSG00000006958	Chrd	chr3	184380054.0	184389829.0	chr16	20733127.0	20738152.0	8.533333333333333	4.123333333333334	0.7633333333333333	3.1300000000000003	6.3	6.406666666666666
ENSG00000213080	ENSG00000213080	processed_pseudogene			chr1	160894980.0	160896076.0				1.0633333333333337	0.17	0.1233333333333333	0.2366666666666666
ENSG00000137936	BCAR3	protein_coding	ENSMUSG00000028121	Bcar3	chr1	93561741.0	93681837.0	chr3	122294136.0	122427148.0	3.733333333333334	5.6000000000000005	5.053333333333334	30.153333333333336	43.54666666666666	5.533333333333334		4.0	0.0	intron_variant	0.006630232000000001	25.0
ENSG00000117407	ARTN	protein_coding	ENSMUSG00000028539	Artn	chr1	43933801.0	43937240.0	chr4	117926162.0	117929763.0	2.036666666666666	0.5533333333333333	2.146666666666667	1.3633333333333333	0.1566666666666666	3.016666666666667
ENSG00000204700	OR2J2	protein_coding	ENSMUSG00000054940	Or2j3	chr6	29170907.0	29175811.0	chr17	38303527.0	38307570.0		0.0066666666666666									0.007560800000000001	5.0
ENSG00000138641	HERC3	protein_coding	ENSMUSG00000029804	Herc3	chr4	88592480.0	88708539.0	chr6	58831465.0	58843728.0	6.786666666666666	3.2733333333333334	3.56	4.68	1.8599999999999997	36.55		3.0	0.0	intron_variant,3_prime_UTR_variant
ENSG00000248356	ENSG00000248356	lncRNA			chr4	145642336.0	145650624.0				0.0333333333333333	0.0266666666666666	0.0133333333333333	0.04							0.007485	1.0
ENSG00000278934	ENSG00000278934	TEC			chr3	73624410.0	73627626.0				0.19	0.1133333333333333	0.22	0.2633333333333333				1.0	1.0
ENSG00000140598	EFL1	protein_coding	ENSMUSG00000038563	Efl1	chr15	82130233.0	82262734.0	chr7	82648614.0	82674555.0	23.39	11.023333333333332	9.68	10.173333333333334	16.436666666666664	7.346666666666667		1.0	0.0	intron_variant	0.005991748076923078	52.0
ENSG00000168918	INPP5D	protein_coding	ENSMUSG00000026288	Inpp5d	chr2	233060342.0	233207903.0	chr1	87620312.0	87720507.0	1.8033333333333337	1.54	0.5633333333333334	2.0700000000000003	0.2233333333333333	0.0066666666666666		17.0	2.0	intron_variant,upstream_gene_variant	0.005720142857142857	7.0
ENSG00000164418	GRIK2	protein_coding	ENSMUSG00000056073	Grik2	chr6	101393708.0	102070083.0	chr10	49094833.0	49788766.0	1.2966666666666666	10.48	7.273333333333333	2.4833333333333334	2.216666666666667			36.0	1.0	intron_variant,3_prime_UTR_variant,non_coding_transcript_exon_variant	0.0072465	14.0
ENSG00000264212	ENSG00000264212	lncRNA			chr18	76256891.0	76258337.0					0.01	0.0266666666666666
ENSG00000225126	CAMTA1-AS1	lncRNA			chr1	7441096.0	7441554.0						0.0466666666666666
ENSG00000185090	MANEAL	protein_coding	ENSMUSG00000042763	Maneal	chr1	37793847.0	37801133.0	chr4	124855239.0	124862171.0	46.68666666666667	31.60666666666667	59.026666666666664	28.096666666666664	0.04	25.833333333333332					0.007425	1.0
ENSG00000092096	SLC22A17	protein_coding	ENSMUSG00000022199	Slc22a17	chr14	23346318.0	23352887.0	chr14	54906304.0	54913103.0	14.79	69.12	90.44666666666669	67.62333333333333	2.183333333333333	0.36
ENSG00000125755	SYMPK	protein_coding	ENSMUSG00000023118	Sympk	chr19	45815410.0	45863147.0	chr7	19024377.0	19054617.0	86.11	99.00666666666666	104.94333333333331	97.13	88.22333333333331	189.1266666666667		7.0	0.0	intron_variant,5_prime_UTR_variant
ENSG00000260528	FAM157C	lncRNA			chr16	90106461.0	90177606.0				5.516666666666667	7.79	1.8033333333333337	1.0266666666666666
ENSG00000197355	UAP1L1	protein_coding	ENSMUSG00000026956	Uap1l1	chr9	137077517.0	137084538.0	chr2	25359889.0	25365682.0	9.28	10.136666666666668	11.756666666666666	9.866666666666667	196.1233333333333	12.236666666666666		1.0	0.0	synonymous_variant
ENSG00000267082	ENSG00000267082	lncRNA			chr19	11203628.0	11216168.0				0.5833333333333334	0.0766666666666666	0.5800000000000001	0.79
ENSG00000110900	TSPAN11	protein_coding	ENSMUSG00000030351	Tspan11	chr12	30926748.0	30996599.0	chr6	127887589.0	127953977.0	0.83	68.3	18.746666666666663	22.406666666666663	10.356666666666667			9.0	2.0	intron_variant,3_prime_UTR_variant,upstream_gene_variant
ENSG00000267423	ENSG00000267423	lncRNA			chr19	28509238.0	28518728.0				0.0566666666666666
ENSG00000228680	ENSG00000228680	lncRNA			chr7	43239066.0	43249268.0				0.0333333333333333	0.1233333333333333
ENSG00000261546	ENSG00000261546	lncRNA			chr16	89113175.0	89115279.0				0.4666666666666667	0.0433333333333333	0.1333333333333333	0.1099999999999999				2.0	1.0	non_coding_transcript_exon_variant
ENSG00000231770	TMEM44-AS1	lncRNA			chr3	194583991.0	194590260.0				5.626666666666666	3.1300000000000003	3.57	3.0533333333333332							0.0067335	2.0
ENSG00000280376	ENSG00000280376	TEC			chr16	46673443.0	46673927.0				0.16	0.28	0.2933333333333333	0.0566666666666666
ENSG00000280354	ENSG00000280354	TEC			chr12	124542503.0	124542873.0				0.1766666666666666	0.5366666666666666	0.4399999999999999	0.1666666666666666
ENSG00000237833	ETS2P1	processed_pseudogene			chrX	135583651.0	135585160.0					0.0133333333333333
ENSG00000259706	HSP90B2P	processed_pseudogene			chr15	99257632.0	99260015.0				0.2133333333333333	0.31	0.1666666666666666	0.12
ENSG00000224177	LINC00570	lncRNA			chr2	11372612.0	11403175.0				0.0033333333333333	0.11		0.0166666666666666							0.007276	1.0
ENSG00000260139	CSPG4P13	transcribed_unprocessed_pseudogene			chr15	77894684.0	77904674.0				0.01
ENSG00000106348	IMPDH1	protein_coding	ENSMUSG00000003500	Impdh1	chr7	128392277.0	128409982.0	chr6	29200434.0	29216331.0	66.04666666666667	69.06333333333333	140.4	139.16333333333333	56.20333333333334	79.82333333333334		3.0	1.0	intron_variant,upstream_gene_variant	0.007609333333333333	3.0
ENSG00000120280	TASL	protein_coding	ENSMUSG00000025058	Tasl	chrX	30558809.0	30577766.0	chrX	85870354.0	85891499.0				0.0166666666666666
ENSG00000005893	LAMP2	protein_coding	ENSMUSG00000016534	Lamp2	chrX	120426148.0	120469296.0	chrX	38401357.0	38456454.0	79.61666666666666	11.75	9.696666666666667	39.13666666666666	78.68333333333334	30.299999999999997
ENSG00000115541	HSPE1	protein_coding			chr2	197500379.0	197503449.0				215.07333333333335	312.9533333333333	118.87	147.8166666666667
ENSG00000234544	PTGES3P5	processed_pseudogene			chr10	108296099.0	108296532.0						0.0466666666666666	0.0499999999999999
ENSG00000257947	ENSG00000257947	lncRNA			chr12	44244394.0	44263982.0					0.02	0.0166666666666666	0.02				1.0	1.0
ENSG00000165985	C1QL3	protein_coding	ENSMUSG00000049630	C1ql3	chr10	16513734.0	16521879.0	chr2	13003457.0	13011806.0	0.33	7.103333333333333	0.0633333333333333	0.03	0.0833333333333333	0.0166666666666666		1.0	0.0	intron_variant
ENSG00000170476	MZB1	protein_coding	ENSMUSG00000024353	Mzb1	chr5	139387467.0	139389913.0	chr18	35647267.0	35649367.0	0.18	0.0666666666666666	0.0333333333333333	0.18	0.2066666666666666	0.01
ENSG00000239437	RN7SL752P	misc_RNA	ENSMUSG00000092702	Gm24514	chr3	129591349.0	129591635.0	chr18	55622636.0	55622920.0	0.37							2.0	2.0
ENSG00000259205	PRKXP1	processed_pseudogene			chr15	100553529.0	100558954.0				1.5733333333333333	3.653333333333333	2.91	0.9533333333333336							0.004465	1.0
ENSG00000278730	ENSG00000278730	lncRNA			chr17	68126666.0	68129586.0				33.30666666666667	35.53	29.790000000000003	20.166666666666668
ENSG00000283317	ENSG00000283317	lncRNA			chr1	161433444.0	161440996.0				0.0966666666666666	0.0966666666666666	0.3366666666666666	0.0333333333333333							0.005555	1.0
ENSG00000204965	PCDHA5	protein_coding	ENSMUSG00000103092	Pcdha5	chr5	140821613.0	141012347.0	chr18	36960440.0	37187657.0	0.0033333333333333	1.0066666666666666	0.64	0.24	0.15	0.71		12.0	0.0	intron_variant,3_prime_UTR_variant
ENSG00000122852	SFTPA1	protein_coding	ENSMUSG00000021789	Sftpa1	chr10	79610939.0	79615443.0	chr14	41131782.0	41134476.0	0.0766666666666666	0.0066666666666666	0.01	0.01	0.4533333333333333			4.0	0.0	3_prime_UTR_variant
ENSG00000131979	GCH1	protein_coding	ENSMUSG00000037580	Gch1	chr14	54842017.0	54902826.0	chr14	47153895.0	47189413.0	16.743333333333332	19.60666666666667	7.243333333333333	7.829999999999999	0.4333333333333333	86.22333333333334		3.0	0.0	intron_variant	0.0009275	1.0
ENSG00000156502	SUPV3L1	protein_coding	ENSMUSG00000020079	Supv3l1	chr10	69180234.0	69209093.0	chr10	62429209.0	62449738.0	42.74666666666667	36.57333333333333	26.763333333333335	21.633333333333336	32.949999999999996	47.196666666666665					0.0009994	1.0
ENSG00000088543	C3orf18	protein_coding	ENSMUSG00000037977	6430571L13Rik	chr3	50558025.0	50567747.0	chr9	107340602.0	107349692.0	1.1933333333333334	9.963333333333331	18.613333333333333	17.81	0.1333333333333333	0.19		1.0	0.0	intron_variant
ENSG00000225929	ENSG00000225929	lncRNA			chr22	50735825.0	50738139.0				0.0166666666666666	0.0066666666666666	0.0133333333333333	0.0233333333333333
ENSG00000272240	ENSG00000272240	lncRNA			chr8	234347.0	234887.0				1.5333333333333332	3.936666666666667	4.133333333333334	2.0166666666666666
ENSG00000261669	ENSG00000261669	lncRNA			chr16	24803451.0	24819739.0				0.2866666666666667	1.7166666666666666	0.6733333333333333	0.5333333333333333				3.0	0.0	intron_variant	0.0040089	11.0
ENSG00000126953	TIMM8A	protein_coding	ENSMUSG00000048007	Timm8a1	chrX	101345661.0	101348742.0	chrX	134537256.0	134541865.0	18.776666666666667	14.38	14.12	12.67	90.16	30.47
ENSG00000225933	RPS14P5	processed_pseudogene			chr2	87654890.0	87655243.0				0.0966666666666666			0.0466666666666666
ENSG00000234005	GAPDHP22	processed_pseudogene			chr13	99190579.0	99190991.0				0.4166666666666667	0.6433333333333334	0.52	0.13
ENSG00000214832	UPF3AP2	transcribed_processed_pseudogene			chr17	20375709.0	20376840.0				0.1966666666666666	0.0533333333333333	0.16	0.1
ENSG00000271167	LINC01109	lncRNA			chr8	76404058.0	76407138.0							0.0033333333333333
ENSG00000270964	MAP2K5-DT	lncRNA			chr15	67541072.0	67542604.0				1.9466666666666663	0.5066666666666667	1.1766666666666667	0.5433333333333333				1.0	1.0
ENSG00000243738	RN7SL181P	misc_RNA			chr9	121203159.0	121203435.0				0.4666666666666666	0.6966666666666667	1.2766666666666666	0.44
ENSG00000231441	DST-AS1	lncRNA			chr6	56844002.0	56864078.0				0.4766666666666666	0.1633333333333333	0.15	0.1066666666666666				1.0	0.0	intron_variant
ENSG00000130770	ATP5IF1	protein_coding	ENSMUSG00000054428	Atp5if1	chr1	28236124.0	28238100.0	chr4	132530555.0	132533488.0	491.76666666666665	63.553333333333335	186.44333333333336	230.51666666666665	267.9866666666667	522.5633333333334					0.004566	1.0
ENSG00000226948	RPS4XP2	transcribed_processed_pseudogene			chr20	4629427.0	4630219.0						0.02	0.13				1.0	1.0	intron_variant
ENSG00000025156	HSF2	protein_coding	ENSMUSG00000019878	Hsf2	chr6	122399652.0	122433119.0	chr10	57486385.0	57507668.0	30.016666666666666	29.25	15.556666666666668	9.423333333333334	20.706666666666667	24.09		1.0	0.0	intron_variant
ENSG00000134508	CABLES1	protein_coding	ENSMUSG00000040957	Cables1	chr18	23135485.0	23260470.0	chr18	11839220.0	11945626.0	18.89	5.916666666666667	4.383333333333333	2.7566666666666664	0.0566666666666666	10.936666666666667		9.0	0.0	intron_variant	0.004507666666666667	3.0
ENSG00000228288	PCAT6	lncRNA			chr1	202810850.0	202812473.0				4.04	5.043333333333333	15.77	9.95
ENSG00000232626	ENSG00000232626	transcribed_processed_pseudogene			chr1	202438396.0	202439566.0				0.4566666666666667	0.3366666666666666	0.2933333333333333	0.1633333333333333
ENSG00000107147	KCNT1	protein_coding	ENSMUSG00000058740	Kcnt1	chr9	135702185.0	135795502.0	chr2	25863734.0	25917045.0	0.8033333333333333	1.0199999999999998	14.13	13.176666666666668	0.0066666666666666	0.6766666666666666	Yes	20.0	1.0	intron_variant,non_coding_transcript_exon_variant	0.001972711111111111	9.0
ENSG00000235962	RPL7AP53	processed_pseudogene			chr10	33057615.0	33058407.0				0.0466666666666666			0.01				1.0	1.0
ENSG00000248202	LINC02234	lncRNA			chr5	97840912.0	97923497.0				0.0166666666666666		0.01	0.01				4.0	0.0	intron_variant	0.0028936807017543864	285.0
ENSG00000184730	APOBR	protein_coding	ENSMUSG00000042759	Apobr	chr16	28494643.0	28498964.0	chr7	126584942.0	126589112.0	0.2133333333333333	0.0033333333333333	0.0333333333333333	0.0333333333333333	2.39	2.76
ENSG00000198125	MB	protein_coding	ENSMUSG00000018893	Mb	chr22	35606764.0	35617329.0	chr15	77015487.0	77050670.0	0.2466666666666666		0.0333333333333333	0.1399999999999999		0.1533333333333333		1.0	1.0	intron_variant
ENSG00000278535	DHRS11	protein_coding	ENSMUSG00000034449	Dhrs11	chr17	36591879.0	36600804.0	chr11	84820856.0	84828964.0	35.24333333333334	12.81	13.966666666666669	19.843333333333337	20.69333333333333	7.146666666666667		4.0	1.0	intron_variant,non_coding_transcript_exon_variant
ENSG00000255382	LINC02734	lncRNA			chr11	82781502.0	82817741.0				0.04	0.0866666666666666	0.0566666666666666					1.0	1.0	upstream_gene_variant	0.003153	1.0
ENSG00000229385	CTNNA2-AS1	lncRNA			chr2	79492704.0	79513900.0						0.04	0.03				2.0	0.0	intron_variant	0.001474	1.0
ENSG00000114902	SPCS1	protein_coding	ENSMUSG00000021917	Spcs1	chr3	52706106.0	52711148.0	chr14	30999826.0	31001609.0	106.46999999999998	55.56333333333333	89.87333333333333	120.40666666666668	111.25666666666666	81.94666666666667					0.003983818181818182	11.0
ENSG00000270405	ENSG00000270405	processed_pseudogene			chr7	152366763.0	152367015.0				0.8300000000000001	0.2433333333333333	0.12	0.0866666666666666
ENSG00000228834	ATP5MFP2	processed_pseudogene			chr6	108907615.0	108907873.0				0.3533333333333333	0.1066666666666666	0.0833333333333333					1.0	1.0
ENSG00000134759	ELP2	protein_coding	ENSMUSG00000024271	Elp2	chr18	36129899.0	36180557.0	chr18	24602866.0	24612525.0	41.71	79.57000000000001	93.61333333333334	62.083333333333336	44.156666666666666	56.366666666666674		5.0	0.0	intron_variant	0.007621	6.0
ENSG00000141564	RPTOR	protein_coding	ENSMUSG00000025583	Rptor	chr17	80544838.0	80966368.0	chr11	119602905.0	119823176.0	36.086666666666666	72.83333333333333	36.876666666666665	40.42333333333334	47.88666666666666	65.25666666666667		43.0	0.0	intron_variant,3_prime_UTR_variant,missense_variant	0.006374363636363636	22.0
ENSG00000264254	ENSG00000264254	lncRNA			chr18	5310396.0	5317664.0						0.0533333333333333					1.0	0.0	intron_variant
ENSG00000007923	DNAJC11	protein_coding	ENSMUSG00000039768	Dnajc11	chr1	6634170.0	6701816.0	chr4	151933691.0	151982137.0	60.23333333333333	33.19	52.24333333333334	47.596666666666664	40.69	113.24		9.0	1.0	intron_variant,upstream_gene_variant,non_coding_transcript_exon_variant
ENSG00000196096	SPAG16-DT	lncRNA			chr2	213276552.0	213284205.0				0.0766666666666666		0.06	0.0266666666666666				1.0	1.0
ENSG00000173281	PPP1R3B	protein_coding	ENSMUSG00000046794	Ppp1r3b	chr8	9136255.0	9150658.0	chr8	35375739.0	35388129.0	2.33	1.96	2.5233333333333334	4.79	0.0166666666666666	0.6933333333333334		2.0	0.0	intron_variant,3_prime_UTR_variant	0.002711389655172414	29.0
ENSG00000171817	ZNF540	protein_coding			chr19	37594876.0	37614179.0				1.3999999999999997	1.5266666666666666	1.03	0.61				1.0	1.0
ENSG00000273972	ENSG00000273972	lncRNA			chr15	45702640.0	45703183.0				0.0133333333333333
ENSG00000284194	SCO2	protein_coding	ENSMUSG00000091780	Sco2	chr22	50523568.0	50525598.0	chr15	89371637.0	89373818.0	4.823333333333333	4.109999999999999	3.426666666666667	3.99	24.236666666666668	30.1		1.0	0.0	3_prime_UTR_variant
ENSG00000273598	PMS2P10	transcribed_unprocessed_pseudogene			chr7	75316048.0	75327765.0				1.3266666666666669	1.4966666666666668	3.4466666666666668	2.1999999999999997
ENSG00000282142	ENSG00000282142	lncRNA			chr8	2528787.0	2556440.0					0.0266666666666666						3.0	0.0	intron_variant	0.0083675	2.0
ENSG00000101162	TUBB1	protein_coding	ENSMUSG00000016255	Tubb1	chr20	59019429.0	59026654.0	chr2	174450695.0	174457882.0	0.34	0.4466666666666666	0.2966666666666667	0.1766666666666666		0.0166666666666666		4.0	3.0	3_prime_UTR_variant,upstream_gene_variant
ENSG00000198681	MAGEA1	protein_coding			chrX	153179284.0	153183880.0				0.0033333333333333		0.09	1.0600000000000005
ENSG00000260677	ENSG00000260677	lncRNA			chr9	97743208.0	97744935.0				0.02
ENSG00000267352	SH3GL1P3	processed_pseudogene			chr17	68134675.0	68135604.0						0.4366666666666667
ENSG00000250501	ENSG00000250501	lncRNA			chr4	138773585.0	138803567.0				0.02			0.0166666666666666				2.0	1.0	intron_variant,upstream_gene_variant	0.006087	1.0
ENSG00000266248	ENSG00000266248	lncRNA			chr19	29489775.0	29526948.0				0.0266666666666666	2.2233333333333336						4.0	0.0	intron_variant
ENSG00000179041	RRS1	protein_coding	ENSMUSG00000061024	Rrs1	chr8	66429014.0	66430733.0	chr1	9545408.0	9547455.0	40.13	35.526666666666664	47.086666666666666	53.01	83.6	105.74
ENSG00000261792	DNM1P28	unprocessed_pseudogene			chr15	30098826.0	30102093.0				0.0366666666666666	0.0533333333333333	0.0499999999999999
ENSG00000174684	B4GAT1	protein_coding	ENSMUSG00000047379	B4gat1	chr11	66345374.0	66347629.0	chr19	5038826.0	5041131.0	48.34	31.106666666666666	29.363333333333333	34.516666666666666	23.636666666666667	23.373333333333335
ENSG00000270120	ENSG00000270120	lncRNA			chr16	50712844.0	50713589.0				0.01		0.0133333333333333					2.0	2.0
ENSG00000157017	GHRL	protein_coding	ENSMUSG00000064177	Ghrl	chr3	10285666.0	10292947.0	chr6	113716119.0	113717692.0	0.6033333333333333	0.7633333333333333	0.2366666666666666	0.2699999999999999	1.0166666666666666	2.2066666666666666		1.0	0.0	5_prime_UTR_variant	0.00511	2.0
ENSG00000196183	RPS2P4	processed_pseudogene			chr14	104835997.0	104836852.0				0.6466666666666666	0.7166666666666667	0.98	0.47
ENSG00000187492	CDHR4	protein_coding	ENSMUSG00000032595	Cdhr4	chr3	49790732.0	49799873.0	chr9	107992497.0	107999684.0	0.2166666666666666	0.06	0.0033333333333333	0.1399999999999999	0.3633333333333333	0.2933333333333334					0.007346	2.0
ENSG00000019505	SYT13	protein_coding	ENSMUSG00000027220	Syt13	chr11	45240302.0	45286341.0	chr2	92915098.0	92956058.0	0.1533333333333333	0.4233333333333333	1.846666666666667	0.2333333333333333	0.0066666666666666			3.0	0.0	intron_variant,3_prime_UTR_variant
ENSG00000232382	OR5K1	protein_coding	ENSMUSG00000049362	Or5k1	chr3	98463201.0	98472924.0	chr16	58795207.0	58800268.0	0.0033333333333333	0.01			0.02
ENSG00000270959	LPP-AS2	lncRNA			chr3	188151206.0	188154069.0				0.94	0.1266666666666666		1.4666666666666666
ENSG00000278743	ENSG00000278743	lncRNA			chr12	25385508.0	25386241.0				1.153333333333333	0.3733333333333333	0.7266666666666666	0.8433333333333334
ENSG00000227487	NCAM1-AS1	lncRNA			chr11	113265137.0	113273965.0				0.36	1.04	1.5933333333333335	0.8666666666666667
ENSG00000236337	FMR1-IT1	lncRNA			chrX	147946941.0	147947583.0				0.6766666666666667	0.4899999999999999	0.1133333333333333
ENSG00000143157	POGK	protein_coding	ENSMUSG00000040596	Pogk	chr1	166839475.0	166856359.0	chr1	166384622.0	166409782.0	27.02333333333333	41.88	37.08666666666667	19.706666666666667	11.946666666666667	19.08		2.0	1.0	upstream_gene_variant,5_prime_UTR_variant	0.00406675	4.0
ENSG00000225213	ENSG00000225213	lncRNA			chr10	16721352.0	16748377.0				0.1533333333333333	0.1033333333333333	0.0666666666666666	0.0766666666666666				1.0	0.0	intron_variant	0.006521	1.0
ENSG00000256028	ENSG00000256028	lncRNA			chr12	122975320.0	122982907.0				3.24	4.1866666666666665	3.5399999999999996	2.766666666666667							0.007483	1.0
ENSG00000185798	WDR53	protein_coding	ENSMUSG00000022787	Wdr53	chr3	196554177.0	196568554.0	chr16	32247227.0	32256753.0	13.676666666666668	8.549999999999999	10.033333333333331	8.233333333333333	16.06	9.166666666666666		1.0	1.0		0.00998	1.0
ENSG00000148498	PARD3	protein_coding	ENSMUSG00000025812	Pard3	chr10	34109561.0	34815296.0	chr8	127063893.0	127611970.0	32.69	18.37	18.790000000000003	22.826666666666668	31.156666666666663	88.32000000000001		50.0	0.0	intron_variant,splice_region_variant	0.008765425925925927	54.0
ENSG00000140379	BCL2A1	protein_coding	ENSMUSG00000099974	Bcl2a1d	chr15	79960892.0	79971196.0	chr9	88723285.0	88731914.0	0.05			0.01				2.0	2.0	upstream_gene_variant
ENSG00000233392	UICLM	lncRNA			chr2	240954617.0	240967451.0				0.03	0.0666666666666666	0.0133333333333333	0.0033333333333333				4.0	1.0	intron_variant
ENSG00000279948											0.4966666666666666	0.6466666666666666	0.3999999999999999	0.4533333333333333
ENSG00000182173	TSEN54	protein_coding	ENSMUSG00000020781	Tsen54	chr17	75516528.0	75524735.0	chr11	115814724.0	115823094.0	57.32333333333333	69.29333333333334	59.31666666666666	41.89333333333333	34.53	41.68					0.0029826333333333333	9.0
ENSG00000285772	ENSG00000285772	protein_coding			chr7	92131807.0	92142952.0				0.68	0.0766666666666666	0.02
ENSG00000272514	CFAP206	protein_coding	ENSMUSG00000028294	Cfap206	chr6	87407972.0	87464465.0	chr4	34688559.0	34730206.0	0.1833333333333333	0.1266666666666666	0.17	0.21	0.01	0.0566666666666666		4.0	0.0	intron_variant	0.004633	2.0
ENSG00000138231	DBR1	protein_coding	ENSMUSG00000032469	Dbr1	chr3	138160988.0	138174921.0	chr9	99575799.0	99584501.0	15.353333333333332	15.246666666666668	15.14	11.973333333333334	22.34	17.23		1.0	0.0	missense_variant	0.007592823529411765	17.0
ENSG00000184709	LRRC26	protein_coding	ENSMUSG00000026961	Lrrc26	chr9	137168758.0	137170051.0	chr2	25289915.0	25291180.0	1.2733333333333334	4.126666666666666	0.75	0.47	0.0133333333333333	1.4799999999999998
ENSG00000249395	CASC9	lncRNA			chr8	75120409.0	75324470.0				0.0133333333333333		4.463333333333334	3.1133333333333333				23.0	0.0	intron_variant	0.001002	1.0
ENSG00000262814	MRPL12	protein_coding	ENSMUSG00000039640	Mrpl12	chr17	81703367.0	81707517.0	chr11	120484613.0	120489065.0	273.74	240.2833333333333	216.02666666666664	281.84	187.51666666666665	210.73		1.0	1.0
ENSG00000236719	OVAAL	lncRNA			chr1	180509380.0	180566523.0				0.01	0.0133333333333333									0.007904	1.0
ENSG00000244009	B3GAT3P1	processed_pseudogene			chr3	160452598.0	160453403.0				0.15	0.0266666666666666		0.0433333333333333
ENSG00000082929	LINC01587	lncRNA			chr4	5524569.0	5527595.0				0.0666666666666666			0.03
ENSG00000165312	OTUD1	protein_coding	ENSMUSG00000043415	Otud1	chr10	23439075.0	23442377.0	chr2	19657752.0	19660583.0	15.503333333333332	1.9266666666666663	2.01	4.98	1.8333333333333333			1.0	0.0	synonymous_variant
ENSG00000272054	ENSG00000272054	lncRNA			chr2	37208875.0	37212677.0				0.7433333333333333	1.13	1.3866666666666667	0.66				1.0	1.0
ENSG00000225026	PFDN1P1	processed_pseudogene			chr3	12328003.0	12328274.0				0.7133333333333333	0.7266666666666666						1.0	1.0
ENSG00000108651	UTP6	protein_coding	ENSMUSG00000035575	Utp6	chr17	31860904.0	31901708.0	chr11	79932321.0	79962379.0	67.32666666666665	25.576666666666668	26.203333333333333	25.77333333333333	69.04666666666667	16.796666666666667		1.0	0.0	intron_variant
ENSG00000255703	ENSG00000255703	processed_pseudogene			chr12	132899984.0	132900368.0					0.0766666666666666		0.0366666666666666
ENSG00000133878	DUSP26	protein_coding	ENSMUSG00000039661	Dusp26	chr8	33591330.0	33600023.0	chr8	31089471.0	31097047.0	0.4166666666666667	66.78	13.363333333333337	4.1000000000000005		4.8999999999999995		2.0	2.0	upstream_gene_variant
ENSG00000255343	ENSG00000255343	lncRNA			chr8	143833270.0	143834063.0				0.04		0.1133333333333333
ENSG00000263551	ENSG00000263551	lncRNA			chr18	1099005.0	1310018.0				0.0366666666666666	0.1233333333333333		0.04				5.0	0.0	intron_variant	0.006415555555555555	36.0
ENSG00000239508	PLCH1-AS1	lncRNA			chr3	155449184.0	155457753.0				0.0133333333333333	0.0133333333333333
ENSG00000230491	SRD5A2P1	processed_pseudogene			chrX	155310247.0	155310490.0				0.11
ENSG00000284846	ENSG00000284846	lncRNA			chr1	86821558.0	86834169.0					0.02						1.0	0.0	intron_variant	0.005733333333333333	3.0
ENSG00000161929	SCIMP	protein_coding	ENSMUSG00000057135	Scimp	chr17	5208920.0	5234860.0	chr11	70790932.0	70812586.0	0.6866666666666666	0.41	0.62	0.27				1.0	0.0	intron_variant	0.0032104	20.0
ENSG00000153789	CIBAR2	protein_coding	ENSMUSG00000042269	Cibar2	chr16	85098358.0	85112472.0	chr8	120166397.0	120177466.0	0.09		0.7833333333333332	0.41		2.0933333333333337		3.0	1.0	missense_variant
ENSG00000148248	SURF4	protein_coding	ENSMUSG00000014867	Surf4	chr9	133361464.0	133376060.0	chr2	26920040.0	26933928.0	187.16333333333333	85.19333333333334	98.03	180.78666666666663	144.46333333333334	142.96666666666667		5.0	3.0	intron_variant,3_prime_UTR_variant,5_prime_UTR_variant
ENSG00000166147	FBN1	protein_coding	ENSMUSG00000027204	Fbn1	chr15	48408313.0	48645709.0	chr2	125300594.0	125506385.0	10.153333333333334	1.4433333333333334	12.23	119.75333333333332	96.82	9.72	Yes	9.0	0.0	intron_variant,synonymous_variant,missense_variant	0.00503475	4.0
ENSG00000214708	ENSG00000214708	lncRNA			chr17	32141226.0	32143135.0				1.6333333333333335	0.0533333333333333	0.02	0.1833333333333333				1.0	1.0
ENSG00000269256	ENSG00000269256	lncRNA			chr10	76558350.0	76560994.0						0.0066666666666666								0.008667333333333332	3.0
ENSG00000222445	RN7SKP56	misc_RNA	ENSMUSG00002075379	Gm54504	chr6	125875168.0	125875498.0				0.0833333333333333	0.2133333333333333	0.0566666666666666	0.0533333333333333
ENSG00000230312	SLC25A53P1	processed_pseudogene			chrX	103928099.0	103929017.0				0.45	0.3866666666666666	0.0699999999999999	0.0833333333333333
ENSG00000197619	ZNF615	protein_coding			chr19	51991332.0	52008211.0				7.983333333333334	5.82	5.053333333333334	3.9500000000000006				1.0	0.0	missense_variant	0.004193315714285714	7.0
ENSG00000121210	TMEM131L	protein_coding	ENSMUSG00000033767	Tmem131l	chr4	153466360.0	153636711.0	chr3	83897655.0	84040175.0	9.053333333333333	15.366666666666667	8.303333333333335	6.386666666666667	11.160000000000002	40.14666666666667		12.0	0.0	intron_variant	0.007271	1.0
ENSG00000276715	YWHAEP7	transcribed_unprocessed_pseudogene			chr17	37854303.0	37855228.0				0.0366666666666666
ENSG00000231767	RPS27AP5	processed_pseudogene			chr1	192716183.0	192716653.0				10.443333333333332	3.88	3.463333333333334	3.0700000000000003
ENSG00000099821	POLRMT	protein_coding	ENSMUSG00000020329	Polrmt	chr19	617221.0	633537.0	chr10	79736123.0	79746573.0	80.83333333333333	71.33333333333333	70.65333333333332	63.04333333333333	57.97	91.01		2.0	1.0	stop_gained,upstream_gene_variant
ENSG00000183246	RIMBP3C	protein_coding	ENSMUSG00000071636	Rimbp3	chr22	21545666.0	21551461.0	chr16	17208603.0	17213982.0	0.4466666666666667	0.1	0.0133333333333333	0.04	0.0233333333333333	0.4366666666666667
ENSG00000244537	KRTAP4-2	protein_coding	ENSMUSG00000056885	Gm4559	chr17	41177446.0	41178221.0	chr7	142273764.0	142274363.0	0.01
ENSG00000176907	TCIM	protein_coding	ENSMUSG00000056313	Tcim	chr8	40153482.0	40155310.0	chr8	24437180.0	24438984.0	7.093333333333334	0.0033333333333333	0.0166666666666666	4.193333333333333	12.133333333333333	0.2066666666666666		1.0	0.0	3_prime_UTR_variant
ENSG00000275552	ENSG00000275552	lncRNA			chr14	22595808.0	22598946.0				0.0633333333333333		0.03	0.01
ENSG00000199977	SNORA73	snoRNA	ENSMUSG00000064463	Gm25079	chr18	21817624.0	21817828.0	chr16	35382045.0	35382247.0		0.32	0.3166666666666666	1.4833333333333334							0.002221	1.0
ENSG00000233981	ENSG00000233981	lncRNA			chr6	14004920.0	14006901.0						0.03
ENSG00000148358	GPR107	protein_coding	ENSMUSG00000000194	Gpr107	chr9	130053906.0	130140164.0	chr2	31152316.0	31218775.0	32.13999999999999	17.100000000000005	21.333333333333332	22.33	16.62	32.78		4.0	0.0	intron_variant	0.006904250000000001	4.0
ENSG00000279343	ENSG00000279343	TEC			chr12	130350996.0	130351707.0				0.01		1.1766666666666663	0.2766666666666666				2.0	1.0	non_coding_transcript_exon_variant
ENSG00000159339	PADI4	protein_coding	ENSMUSG00000025330	Padi4	chr1	17308197.0	17364004.0	chr4	140745865.0	140774236.0	0.0166666666666666			0.0033333333333333	0.0133333333333333	0.6666666666666666		4.0	0.0	intron_variant	0.003862	1.0
ENSG00000169756	LIMS1	protein_coding	ENSMUSG00000019920	Lims1	chr2	108534470.0	108687246.0	chr10	58323466.0	58424691.0	53.78	49.14000000000001	38.583333333333336	62.48333333333333	44.73666666666667	42.81333333333333		7.0	0.0	intron_variant	0.002136665	40.0
ENSG00000259066	ENSG00000259066	protein_coding			chr14	93184993.0	93212127.0				0.0233333333333333		0.0366666666666666	0.1666666666666666				2.0	0.0	downstream_gene_variant	0.007938	1.0
ENSG00000259427	DPPA5P2	transcribed_processed_pseudogene			chr15	45566776.0	45567074.0				0.11
ENSG00000198841	KTI12	protein_coding	ENSMUSG00000073775	Kti12	chr1	52032103.0	52033810.0	chr4	108847785.0	108849413.0	15.0	25.656666666666663	8.806666666666667	8.286666666666667	72.03333333333333	24.19666666666667		1.0	1.0
ENSG00000270133	ENSG00000270133	lncRNA			chr5	94611906.0	94618122.0				0.42		0.0333333333333333	0.11				3.0	0.0	intron_variant
ENSG00000261823	ENSG00000261823	lncRNA			chr15	56408483.0	56410186.0				0.1033333333333333	0.41	0.3066666666666666	0.1
ENSG00000254779	EGLN1P1	transcribed_processed_pseudogene			chr15	84633874.0	84634635.0				1.0566666666666666	0.6233333333333334	0.7266666666666667	0.7000000000000001							0.0008118	2.0
ENSG00000184361	SPATA32	protein_coding	ENSMUSG00000044787	Spata32	chr17	45254393.0	45262094.0	chr11	103208127.0	103218432.0	0.1166666666666666	0.2799999999999999	0.12	0.1733333333333333	0.0466666666666666	0.07		1.0	1.0
ENSG00000140682	TGFB1I1	protein_coding	ENSMUSG00000030782	Tgfb1i1	chr16	31472152.0	31477958.0	chr7	128246812.0	128255699.0	15.65	24.486666666666668	37.28666666666667	74.88666666666667	43.53	51.03333333333333
ENSG00000247077	PGAM5	protein_coding	ENSMUSG00000029500	Pgam5	chr12	132710842.0	132722734.0	chr5	110259130.0	110269913.0	41.07666666666667	68.2	42.166666666666664	49.73666666666667	43.423333333333325	56.22666666666667		2.0	1.0	intron_variant,upstream_gene_variant
ENSG00000204837	FGF7P3	transcribed_unprocessed_pseudogene			chr9	39817530.0	39818923.0				1.11	0.8933333333333332	0.6699999999999999	0.6133333333333333
ENSG00000234402	ELK2BP	unprocessed_pseudogene			chr14	105546610.0	105549694.0				0.0333333333333333
ENSG00000273485	ENSG00000273485	lncRNA			chr10	103450196.0	103450852.0				1.3966666666666667	1.21	1.606666666666667	1.653333333333333
ENSG00000131264	CDX4	protein_coding	ENSMUSG00000031326	Cdx4	chrX	73447053.0	73455171.0	chrX	103321398.0	103330592.0	0.0166666666666666							1.0	1.0	upstream_gene_variant
ENSG00000113600	C9	protein_coding	ENSMUSG00000022149	C9	chr5	39284140.0	39364495.0	chr15	6445327.0	6498751.0	0.0166666666666666				0.1999999999999999			3.0	1.0	intron_variant	0.0058390000000000004	2.0
ENSG00000106004	HOXA5	protein_coding	ENSMUSG00000038253	Hoxa5	chr7	27141052.0	27143681.0	chr6	52201754.0	52204587.0	16.676666666666666			0.0066666666666666	17.49			1.0	0.0	intron_variant
ENSG00000240302	RN7SL717P	misc_RNA	ENSMUSG00000093056	Gm24812	chr2	199901081.0	199901377.0	chrX	87899205.0	87899488.0		0.1433333333333333	0.0533333333333333					1.0	1.0
ENSG00000230615	ENSG00000230615	lncRNA			chr1	44043928.0	44104975.0				0.1666666666666666	0.2033333333333333	0.41	3.0933333333333337				4.0	1.0	intron_variant	0.006734285714285714	7.0
ENSG00000240666	MME-AS1	lncRNA			chr3	155158370.0	155183285.0				0.0266666666666666		0.0233333333333333	0.1266666666666666				1.0	0.0	intron_variant	0.002874	1.0
ENSG00000270726	ENSG00000270726	lncRNA			chrX	156004218.0	156022236.0				0.0666666666666666	0.06	0.0266666666666666	0.0266666666666666				2.0	2.0
ENSG00000226658	RPL23AP30	processed_pseudogene			chr2	201066691.0	201067191.0				0.2333333333333333	0.1866666666666666	0.1266666666666666	0.02
ENSG00000248869	LINC02511	lncRNA			chr4	136795919.0	137212773.0				0.0033333333333333			0.0033333333333333				26.0	0.0	intron_variant	0.007323645161290322	31.0
ENSG00000217236	SP9	protein_coding	ENSMUSG00000068859	Sp9	chr2	174334954.0	174338500.0	chr2	73271925.0	73277471.0	4.923333333333333	0.0366666666666666	0.01		0.03	16.576666666666664
ENSG00000100312	ACR	protein_coding	ENSMUSG00000022622	Acr	chr22	50738204.0	50745339.0	chr15	89568326.0	89574585.0	0.0866666666666666	0.0166666666666666	0.2833333333333333	0.11
ENSG00000270880	ATP5PBP8	processed_pseudogene			chr3	113984037.0	113984655.0				0.0333333333333333		0.1333333333333333	0.0133333333333333				1.0	1.0
ENSG00000109667	SLC2A9	protein_coding	ENSMUSG00000005107	Slc2a9	chr4	9826224.0	10021497.0	chr5	38349273.0	38480306.0	1.8	0.0133333333333333	0.0366666666666666		0.9066666666666666	3.24		22.0	1.0	intron_variant,missense_variant	0.006954421052631579	19.0
ENSG00000240459	ENSG00000240459	processed_pseudogene			chr4	112116510.0	112116903.0				0.0499999999999999
ENSG00000243014	PTMAP8	processed_pseudogene			chr3	117026698.0	117027039.0						0.1033333333333333	0.08
ENSG00000068971	PPP2R5B	protein_coding	ENSMUSG00000024777	Ppp2r5b	chr11	64924689.0	64934475.0	chr19	6227765.0	6235872.0	13.93	5.566666666666666	12.5	16.11	20.180000000000003	49.68333333333334
ENSG00000223684	IFNWP18	unprocessed_pseudogene			chr9	21209189.0	21209779.0				0.0233333333333333
ENSG00000228407	ENSG00000228407	processed_pseudogene			chr1	52160261.0	52160600.0				0.8966666666666666	0.7633333333333333	0.65	0.3899999999999999
ENSG00000229349	ACTG1P9	processed_pseudogene			chr6	46204729.0	46207386.0				0.0066666666666666
ENSG00000242931	RPL7P49	processed_pseudogene			chr17	76430417.0	76431124.0				0.54	1.45	0.69	0.4133333333333333				1.0	1.0
ENSG00000257762	LINC02401	lncRNA			chr12	103547833.0	103578947.0					0.0033333333333333						3.0	0.0	intron_variant,non_coding_transcript_exon_variant
ENSG00000108406	DHX40	protein_coding	ENSMUSG00000018425	Dhx40	chr17	59565610.0	59608345.0	chr11	86768846.0	86807746.0	59.29	74.87	44.28	36.5	13.056666666666668	16.709999999999997		2.0	1.0	intron_variant,upstream_gene_variant	0.007407333333333333	3.0
ENSG00000272746											0.4433333333333333	0.7799999999999999	0.1533333333333333	0.0699999999999999
ENSG00000270114	ENSG00000270114	lncRNA			chr7	154026287.0	154038604.0					0.0133333333333333
ENSG00000214264	KCTD9P4	processed_pseudogene			chr11	112180773.0	112183191.0					0.0166666666666666	0.02	0.03
ENSG00000272729	ENSG00000272729	lncRNA			chr2	176164164.0	176165716.0				0.4066666666666667	0.4966666666666667	1.14	0.5966666666666667
ENSG00000256951	ENSG00000256951	transcribed_processed_pseudogene			chr15	28789199.0	28789486.0				3.6533333333333338
ENSG00000187475	H1-6	protein_coding	ENSMUSG00000036211	H1f6	chr6	26107412.0	26108135.0	chr13	23695814.0	23696725.0	0.1399999999999999		0.0333333333333333	0.08	0.01	0.0866666666666666					0.000749	1.0
ENSG00000270846	MYG1P1	processed_pseudogene			chr2	27896116.0	27897195.0				0.0166666666666666	0.0233333333333333	0.0166666666666666	0.0499999999999999
ENSG00000145287	PLAC8	protein_coding	ENSMUSG00000029322	Plac8	chr4	83090048.0	83114729.0	chr5	100553725.0	100572245.0	0.82	0.0733333333333333	0.0033333333333333	4.909999999999999	5.423333333333335	0.06		1.0	0.0	intron_variant
ENSG00000167360	OR51Q1	protein_coding	ENSMUSG00000094520	Or51q1	chr11	5422111.0	5423206.0	chr7	103971152.0	103987540.0				0.0066666666666666
ENSG00000132185	FCRLA	protein_coding	ENSMUSG00000038421	Fcrla	chr1	161707229.0	161714352.0	chr1	170917576.0	170927583.0	0.1666666666666666			0.24
ENSG00000240966	RN7SL681P	misc_RNA			chr4	87386883.0	87387174.0				0.06	0.2299999999999999	0.0566666666666666	0.0733333333333333				1.0	1.0
ENSG00000167965	MLST8	protein_coding	ENSMUSG00000024142	Mlst8	chr16	2205454.0	2209453.0	chr17	24473551.0	24479055.0	104.67666666666666	66.27333333333333	85.30333333333333	72.87	23.576666666666664	17.106666666666666
ENSG00000156384	SFR1	protein_coding	ENSMUSG00000025066	Sfr1	chr10	104122171.0	104126383.0	chr19	47731682.0	47735588.0	5.973333333333334	2.186666666666667	2.74	1.5033333333333332	153.48666666666668	56.69333333333333
ENSG00000269431	BNIP3P8	processed_pseudogene			chr19	23380317.0	23380876.0					0.02		0.02				1.0	1.0
ENSG00000148848	ADAM12	protein_coding	ENSMUSG00000054555	Adam12	chr10	126012391.0	126388477.0	chr7	133883199.0	134225097.0	4.803333333333334	0.8233333333333334	12.796666666666669	28.686666666666667	1.0599999999999998	28.02333333333333		24.0	0.0	intron_variant,5_prime_UTR_variant	0.003508938969072165	97.0
ENSG00000224014	ENSG00000224014	processed_pseudogene			chr1	247175256.0	247175525.0				0.3466666666666667	0.48	0.2866666666666667					1.0	1.0
ENSG00000279980	GABARAPL3	TEC			chr15	90347587.0	90349437.0				0.04	0.05	0.0433333333333333	0.0233333333333333
ENSG00000033178	UBA6	protein_coding	ENSMUSG00000035898	Uba6	chr4	67612652.0	67701155.0	chr5	86109287.0	86172803.0	22.52	16.580000000000002	27.646666666666665	59.97333333333333	16.52	7.849999999999999		13.0	0.0	intron_variant	0.0060645	2.0
ENSG00000285204	ENSG00000285204	lncRNA			chr5	70931244.0	70932840.0				0.4000000000000001	0.2333333333333333	0.3466666666666667	0.2833333333333334
ENSG00000255471	PRSS23-AS1	lncRNA			chr11	86892214.0	86922104.0				0.43	0.1766666666666666	0.09	0.3366666666666666				1.0	0.0		0.005617	1.0
ENSG00000186409	CCDC30	protein_coding	ENSMUSG00000028637	Ccdc30	chr1	42463286.0	42657190.0	chr4	119322466.0	119415521.0	2.4266666666666667	0.5733333333333334	2.5633333333333335	1.7166666666666666	0.0666666666666666	2.69		10.0	0.0	intron_variant	0.004430134705882352	51.0
ENSG00000119844	AFTPH	protein_coding	ENSMUSG00000049659	Aftph	chr2	64524328.0	64593005.0	chr11	20685084.0	20727607.0	17.38	12.01	8.923333333333332	7.633333333333333	30.159999999999997	43.223333333333336		4.0	0.0	intron_variant	0.004379	1.0
ENSG00000184669	OR7E14P	transcribed_unprocessed_pseudogene			chr11	17052025.0	17053024.0				4.670000000000001	1.41	0.15	0.0233333333333333
ENSG00000231537	MTCO3P10	unprocessed_pseudogene			chr7	57167880.0	57168651.0						0.8733333333333334	0.01
ENSG00000181523	SGSH	protein_coding	ENSMUSG00000005043	Sgsh	chr17	80209276.0	80220333.0	chr11	119343425.0	119355502.0	41.2	39.18666666666667	44.529999999999994	66.32666666666667	8.653333333333332	10.05		2.0	0.0	intron_variant,3_prime_UTR_variant
ENSG00000155974	GRIP1	protein_coding	ENSMUSG00000034813	Grip1	chr12	66347431.0	66679076.0	chr10	119453830.0	120075597.0	17.636666666666667	21.55666666666667	0.13	0.2633333333333333	0.0433333333333333	31.293333333333333		5.0	0.0	intron_variant	0.005505125	8.0
ENSG00000147586	MRPS28	protein_coding	ENSMUSG00000040269	Mrps28	chr8	79918717.0	80030259.0	chr3	8802146.0	8923918.0	31.51	12.213333333333331	14.82	23.95	48.89333333333334	75.56666666666668		5.0	0.0	intron_variant
ENSG00000264486	ENSG00000264486	lncRNA			chr17	28256438.0	28265551.0				0.0066666666666666	0.0133333333333333	0.0433333333333333
ENSG00000104738	MCM4	protein_coding	ENSMUSG00000022673	Mcm4	chr8	47960941.0	47978160.0	chr16	15623897.0	15637400.0	211.14333333333337	165.44666666666666	176.46	104.33333333333331	106.99666666666668	52.24333333333334		2.0	1.0	intron_variant
ENSG00000245322	H2AZ1-DT	lncRNA			chr4	100008071.0	100195099.0				0.08	0.0266666666666666	0.1733333333333333	0.0466666666666666				15.0	0.0	intron_variant	0.0029684214285714285	14.0
ENSG00000142166	IFNAR1	protein_coding	ENSMUSG00000022967	Ifnar1	chr21	33324970.0	33359864.0	chr16	91485238.0	91507441.0	26.493333333333336	7.993333333333333	9.27	13.086666666666668	20.833333333333332	25.076666666666668					0.005287	1.0
ENSG00000264113	RN7SL784P	misc_RNA			chr17	4882975.0	4883316.0				0.0699999999999999							2.0	2.0
ENSG00000177468	OLIG3	protein_coding	ENSMUSG00000045591	Olig3	chr6	137492199.0	137494394.0	chr10	19356533.0	19358604.0	0.1033333333333333					0.0066666666666666					0.009298	1.0
ENSG00000137628	DDX60	protein_coding	ENSMUSG00000037921	Ddx60	chr4	168216294.0	168318752.0	chr8	61928087.0	61963742.0	1.22	0.06	0.42	1.8066666666666664	0.1666666666666666	0.1466666666666666		9.0	0.0	intron_variant,3_prime_UTR_variant	0.005866885714285714	7.0
ENSG00000129493	HEATR5A	protein_coding	ENSMUSG00000035181	Heatr5a	chr14	31291788.0	31420550.0	chr12	51875871.0	51971321.0	17.01	2.6266666666666665	9.7	8.933333333333332	22.50666666666667	9.99		4.0	1.0	intron_variant
ENSG00000130522	JUND	protein_coding	ENSMUSG00000071076	Jund	chr19	18279694.0	18281622.0	chr8	70698949.0	70700616.0	109.79333333333334	215.16	194.45333333333335	171.31333333333336	109.40999999999998	207.12		2.0	1.0	missense_variant,upstream_gene_variant
ENSG00000166979	EVA1C	protein_coding	ENSMUSG00000039903	Eva1c	chr21	32412706.0	32515387.0	chr16	90826719.0	90829608.0	0.8166666666666668	0.4466666666666667	0.79	5.263333333333333	11.873333333333337	19.27333333333333		7.0	2.0	intron_variant,upstream_gene_variant,non_coding_transcript_exon_variant	0.005795728260869566	46.0
ENSG00000177410	ZFAS1	lncRNA			chr20	49278642.0	49299600.0				65.73	190.89333333333337	95.04	77.83999999999999				2.0	0.0	intron_variant
ENSG00000259621	ENSG00000259621	lncRNA			chr15	98880659.0	98893535.0				0.15	0.3166666666666666						1.0	0.0	intron_variant	0.006632	1.0
ENSG00000233397	ENSG00000233397	lncRNA			chr2	162092232.0	162095032.0							0.0166666666666666
ENSG00000243824	RPL12P6	processed_pseudogene			chr14	34740336.0	34740833.0				0.0166666666666666		0.0433333333333333	0.09
ENSG00000236326	ENSG00000236326	lncRNA			chr6	116244187.0	116244728.0					0.0133333333333333
ENSG00000120129	DUSP1	protein_coding	ENSMUSG00000024190	Dusp1	chr5	172768096.0	172771195.0	chr17	26505590.0	26508519.0	161.3033333333333	16.366666666666664	31.126666666666665	31.12	29.35666666666667	17.936666666666667
ENSG00000254537	ENSG00000254537	processed_pseudogene			chr11	33403216.0	33403605.0					0.9533333333333336	0.3566666666666667	0.9833333333333334
ENSG00000204779	FOXD4L5	protein_coding	ENSMUSG00000051490	Foxd4	chr9	65282101.0	65285209.0	chr19	24899236.0	24901197.0	0.1133333333333333	0.0566666666666666	0.1533333333333333	0.0333333333333333	0.06	0.3
ENSG00000164169	PRMT9	protein_coding	ENSMUSG00000037134	Prmt9	chr4	147637785.0	147684163.0	chr8	77549397.0	77581338.0	6.233333333333333	4.38	5.073333333333333	4.07	12.343333333333334	10.363333333333332		3.0	0.0	intron_variant
ENSG00000278588	H2BC10	protein_coding	ENSMUSG00000058385	H2bc8	chr6	26272931.0	26273412.0	chr13	23571396.0	23572013.0	0.03	0.5133333333333333	0.5333333333333333	0.4333333333333333	3.8833333333333337	4.926666666666667		3.0	3.0
ENSG00000232346	ENSG00000232346	processed_pseudogene			chr22	32039490.0	32039896.0				0.7199999999999999	0.4133333333333333	0.1833333333333333	0.4233333333333333				1.0	1.0	upstream_gene_variant
ENSG00000198283	OR5B21	protein_coding	ENSMUSG00000046272	Or5b21	chr11	58506807.0	58508105.0	chr19	12857283.0	12863440.0	0.0466666666666666				0.06
ENSG00000210082	MT-RNR2	Mt_rRNA			chrM	1671.0	3229.0				8787.533333333333	8154.653333333333	11672.073333333334	10825.786666666669
ENSG00000276966	H4C5	protein_coding			chr6	26204610.0	26205021.0				2.47	0.8433333333333333	0.3666666666666667	0.4633333333333334				1.0	0.0	synonymous_variant
ENSG00000254349	MIR2052HG	lncRNA			chr8	74599781.0	74823313.0				0.0166666666666666		0.25	0.3966666666666666				15.0	0.0	intron_variant	0.00975	3.0
ENSG00000259054	LINC02332	lncRNA			chr14	22556311.0	22557062.0				0.0499999999999999			0.0366666666666666
ENSG00000242866	STRC	protein_coding	ENSMUSG00000033498	Strc	chr15	43599563.0	43618800.0	chr2	121363728.0	121380940.0	1.64	1.5266666666666666	0.2633333333333333	0.2266666666666666	0.0066666666666666	0.05					0.0074104	10.0
ENSG00000197171	LINC03003	transcribed_unprocessed_pseudogene			chr6	29290711.0	29291653.0				0.0666666666666666
ENSG00000047634	SCML1	protein_coding			chrX	17737493.0	17754985.0				51.053333333333335	9.28	5.573333333333333	4.4866666666666655
ENSG00000285094	LINC01488	lncRNA			chr11	69481662.0	69493219.0				0.0433333333333333			0.03				1.0	0.0	intron_variant
ENSG00000235060	VDAC1P4	processed_pseudogene			chr1	180434800.0	180435936.0				0.0633333333333333	0.06	0.01	0.0666666666666666							0.004208	1.0
ENSG00000110315	RNF141	protein_coding	ENSMUSG00000030788	Rnf141	chr11	10511673.0	10541187.0	chr7	110800432.0	110801599.0	15.573333333333332	6.746666666666666	9.993333333333334	9.953333333333331	18.366666666666667	18.58
ENSG00000259514	ENSG00000259514	lncRNA			chr15	76339609.0	76342063.0				1.14	0.3433333333333333	0.4466666666666667	0.3366666666666666
ENSG00000279637	ENSG00000279637	TEC			chr18	79420836.0	79422780.0				0.1133333333333333	0.1366666666666667	0.0033333333333333					3.0	2.0	non_coding_transcript_exon_variant	0.003012	2.0
ENSG00000165943	MOAP1	protein_coding	ENSMUSG00000096458	Moap1	chr14	93182199.0	93184897.0	chr12	102742230.0	102743645.0	28.626666666666665	25.94666666666667	27.843333333333337	19.226666666666667	4.87	4.433333333333334
ENSG00000263733	ENSG00000263733	processed_pseudogene			chr18	71225704.0	71226721.0							0.0166666666666666
ENSG00000056487	PHF21B	protein_coding	ENSMUSG00000016624	Phf21b	chr22	44881162.0	45010005.0	chr15	84785381.0	84855110.0	0.8433333333333333	86.70333333333333	64.15666666666665	27.3	13.663333333333334	99.94666666666669		15.0	1.0	intron_variant,upstream_gene_variant	0.009027	1.0
ENSG00000133398	MED10	protein_coding			chr5	6371874.0	6378547.0				52.95666666666667	23.196666666666665	36.626666666666665	32.14333333333333				1.0	0.0	intron_variant
ENSG00000253333	ENSG00000253333	unprocessed_pseudogene			chr5	70495100.0	70500903.0					16.59
ENSG00000169598	DFFB	protein_coding	ENSMUSG00000029027	Dffb	chr1	3857476.0	3885429.0	chr4	153964449.0	153975126.0	9.483333333333334	3.7533333333333334	10.396666666666668	8.683333333333334	4.27	16.003333333333334		5.0	0.0	intron_variant
ENSG00000197114	ZGPAT	protein_coding	ENSMUSG00000027582	Zgpat	chr20	63708039.0	63736142.0	chr2	181364928.0	181380794.0	40.98333333333333	41.76666666666667	44.46	44.376666666666665	29.19	33.09		4.0	0.0	intron_variant
ENSG00000179673	RPRML	protein_coding	ENSMUSG00000046215	Rprml	chr17	46978156.0	46979253.0	chr11	103649570.0	103650579.0	1.1966666666666663	6.656666666666666	0.21	0.17		51.276666666666664
ENSG00000043514	TRIT1	protein_coding	ENSMUSG00000028653	Trit1	chr1	39838110.0	39883504.0	chr4	123016597.0	123054949.0	12.920000000000002	6.636666666666667	11.243333333333332	9.159999999999998	19.963333333333335	10.236666666666666		2.0	0.0	3_prime_UTR_variant
ENSG00000275481	ENSG00000275481	lncRNA			chr12	46388856.0	46392126.0				0.42	0.4566666666666666	0.1399999999999999	0.13				2.0	2.0
ENSG00000187569	DPPA3	protein_coding	ENSMUSG00000046323	Dppa3	chr12	7711433.0	7717559.0	chr6	122626410.0	122630272.0	0.01
ENSG00000267559	ENSG00000267559	lncRNA			chr9	81930226.0	81977089.0						0.01					1.0	0.0	intron_variant
ENSG00000143107	FNDC7	protein_coding	ENSMUSG00000045326	Fndc7	chr1	108712908.0	108742749.0	chr3	108853678.0	108889706.0	0.15	0.06	0.0066666666666666		1.1666666666666667	0.12					0.0019048222222222226	9.0
ENSG00000256473	ENSG00000256473	lncRNA			chr12	23637973.0	23638487.0				0.0233333333333333							1.0	1.0
ENSG00000214922	HLA-F-AS1	lncRNA			chr6	29726601.0	29749049.0				9.04	0.5166666666666667	0.01	0.0433333333333333				4.0	2.0	intron_variant,non_coding_transcript_exon_variant	0.00423199696969697	33.0
ENSG00000000419	DPM1	protein_coding	ENSMUSG00000078919	Dpm1	chr20	50934870.0	50958532.0	chr2	168209048.0	168230379.0	58.57333333333333	23.21666666666667	19.73	26.713333333333335	60.98333333333333	47.583333333333336		2.0	2.0
ENSG00000243627	SMIM34	protein_coding			chr21	34418715.0	34423951.0				0.0966666666666666	0.0633333333333333	0.02
ENSG00000260774	ENSG00000260774	lncRNA			chr5	213898.0	217279.0				1.83	1.2833333333333334	1.54	0.9966666666666668							0.0029073333333333334	6.0
ENSG00000132872	SYT4	protein_coding	ENSMUSG00000024261	Syt4	chr18	43267892.0	43277490.0	chr18	31437808.0	31447406.0	0.09	11.756666666666668	2.4366666666666665	11.58	0.0766666666666666	31.266666666666666		1.0	0.0	intron_variant
ENSG00000272774	ENSG00000272774	lncRNA			chr3	72178279.0	72178810.0					0.1333333333333333	0.0233333333333333	0.04				3.0	3.0
ENSG00000225921	NOL7	protein_coding	ENSMUSG00000063200	Nol7	chr6	13615335.0	13621712.0	chr13	43398390.0	43402861.0	173.99333333333334	92.30333333333331	67.27	78.31666666666666	194.38	113.76333333333334		3.0	1.0	intron_variant
ENSG00000217527	RPS16P5	transcribed_processed_pseudogene			chr6	53336943.0	53337346.0				0.2566666666666666	0.2133333333333333	0.17	0.0966666666666666
ENSG00000057149	SERPINB3	protein_coding	ENSMUSG00000058017	Serpinb3d	chr18	63655197.0	63661893.0	chr1	107078167.0	107083506.0				0.0033333333333333
ENSG00000114854	TNNC1	protein_coding	ENSMUSG00000091898	Tnnc1	chr3	52451100.0	52454041.0	chr14	31208312.0	31211729.0	0.8766666666666666	0.0533333333333333	0.1333333333333333	0.3866666666666666	2.31	2.47		1.0	0.0	intron_variant
ENSG00000167654	ATCAY	protein_coding	ENSMUSG00000034958	Atcay	chr19	3880685.0	3928082.0	chr10	81204508.0	81230785.0	0.13	34.03666666666666	44.07333333333333	20.103333333333335	0.0266666666666666	24.6		2.0	0.0	intron_variant	0.0032974249999999997	4.0
ENSG00000228492	RAB11FIP1P1	processed_pseudogene			chrX	74202834.0	74204595.0				4.013333333333333	6.06	9.883333333333333	8.073333333333332
ENSG00000250198	LINC02199	lncRNA			chr5	8839759.0	8898052.0				0.0066666666666666			0.0166666666666666				5.0	0.0	intron_variant
ENSG00000236603	RANP1	processed_pseudogene			chr6	30485940.0	30486590.0				0.8066666666666666	0.6033333333333334	0.1766666666666666	0.3166666666666666
ENSG00000275038	ENSG00000275038	lncRNA			chr5	171305980.0	171309777.0				0.2466666666666666	0.7266666666666667	0.9533333333333336	0.5433333333333333				2.0	2.0	upstream_gene_variant	0.009605	1.0
ENSG00000245526	LINC00461	lncRNA			chr5	88507546.0	88684808.0				0.4499999999999999		0.0033333333333333					7.0	0.0	intron_variant,non_coding_transcript_exon_variant	0.001305110435483871	62.0
ENSG00000277118	Metazoa_SRP	misc_RNA			chr3	186076306.0	186076591.0						0.16	0.1166666666666666				1.0	1.0
ENSG00000126768	TIMM17B	protein_coding	ENSMUSG00000031158	Timm17b	chrX	48893449.0	48897768.0	chrX	7899357.0	7908351.0	136.75	57.49	68.10333333333334	72.10666666666667	41.333333333333336	41.71
ENSG00000260145	ENSG00000260145	lncRNA			chr16	57052505.0	57058497.0							0.01
ENSG00000072756	TRNT1	protein_coding	ENSMUSG00000013736	Trnt1	chr3	3126940.0	3149023.0	chr6	106769120.0	106777681.0	15.106666666666667	21.126666666666665	11.373333333333331	11.2	36.70333333333333	47.88666666666666		2.0	0.0	intron_variant,3_prime_UTR_variant	0.002419066666666667	3.0
ENSG00000151364	KCTD14	protein_coding	ENSMUSG00000051727	Kctd14	chr11	78015715.0	78023276.0	chr7	97451323.0	97459557.0	1.7433333333333334	0.18	0.1366666666666666	0.2666666666666666	0.1133333333333333	0.03
ENSG00000244378	RPS2P45	transcribed_processed_pseudogene			chr16	69033675.0	69034521.0				0.2366666666666666	0.2666666666666666	0.41	0.3566666666666667				2.0	1.0	non_coding_transcript_exon_variant
ENSG00000182551	ADI1	protein_coding	ENSMUSG00000020629	Adi1	chr2	3497366.0	3519531.0	chr12	28675231.0	28682175.0	53.56666666666666	20.94	25.986666666666668	36.026666666666664	30.25333333333333	19.48		2.0	2.0
ENSG00000228300	FAM174C	protein_coding	ENSMUSG00000035595	Fam174c	chr19	1275530.0	1279228.0	chr10	80172944.0	80175146.0	79.63666666666667	27.916666666666668	43.616666666666674	93.09999999999998	15.813333333333333	11.983333333333334
ENSG00000186998	EMID1	protein_coding	ENSMUSG00000034164	Emid1	chr22	29205896.0	29259597.0	chr11	5106265.0	5130778.0	6.223333333333334	15.743333333333334	8.806666666666667	3.546666666666667	1.0433333333333332	54.053333333333335		1.0	0.0	non_coding_transcript_exon_variant	0.009816	1.0
ENSG00000170271	FAXDC2	protein_coding	ENSMUSG00000086962	Faxdc2	chr5	154818492.0	154850603.0	chr11	58063552.0	58093134.0	6.593333333333334	2.3033333333333332	6.173333333333333	7.083333333333333	0.2666666666666666	0.8400000000000002		3.0	0.0	intron_variant	0.006452	1.0
ENSG00000254764	TRIM53CP	unprocessed_pseudogene			chr11	48985868.0	48991881.0				0.04
ENSG00000237575	PYY2	transcribed_unprocessed_pseudogene			chr17	28227306.0	28227701.0				2.746666666666666	1.2	0.4066666666666667	0.59
ENSG00000177374	HIC1	protein_coding	ENSMUSG00000043099	Hic1	chr17	2055103.0	2063241.0	chr11	75164565.0	75169519.0	4.02	1.39	3.2566666666666664	6.6933333333333325	8.38	0.5633333333333334		3.0	0.0	3_prime_UTR_variant,missense_variant,5_prime_UTR_variant
ENSG00000284615	ENSG00000284615	lncRNA			chr6	152112759.0	152118397.0							0.0166666666666666
ENSG00000277406	SEC22B4P	transcribed_unprocessed_pseudogene			chr1	146321842.0	146328211.0				0.2433333333333333	0.7333333333333334	0.4133333333333333	0.1166666666666666
ENSG00000178607	ERN1	protein_coding	ENSMUSG00000020715	Ern1	chr17	64039142.0	64130144.0	chr11	106394650.0	106487796.0	5.576666666666667	12.616666666666667	5.87	5.260000000000001	14.766666666666666	28.6		3.0	0.0	intron_variant	0.00149379	4.0
ENSG00000070214	SLC44A1	protein_coding	ENSMUSG00000028412	Slc44a1	chr9	105244651.0	105397346.0	chr4	53440413.0	53550200.0	17.55	17.083333333333332	11.89	13.176666666666668	25.03	31.286666666666665		8.0	2.0	intron_variant,upstream_gene_variant	0.0020105	2.0
ENSG00000249669	CARMN	lncRNA			chr5	149406880.0	149432835.0				0.0533333333333333	0.56	0.5066666666666666	1.5366666666666664				3.0	0.0	intron_variant,non_coding_transcript_exon_variant
ENSG00000279397	ENSG00000279397	TEC			chr18	79515798.0	79516057.0					0.4166666666666667
ENSG00000254247	ENSG00000254247	processed_pseudogene			chr8	118982579.0	118982875.0							0.11
ENSG00000198300	PEG3	protein_coding	ENSMUSG00000002265	Peg3	chr19	56810082.0	56840726.0	chr7	6703892.0	6730421.0	0.3533333333333333	4.71	7.656666666666666	3.69	6.216666666666666	77.07333333333334
ENSG00000275055	ENSG00000275055	lncRNA			chr19	52048685.0	52050076.0				0.62	1.9666666666666663	1.6733333333333331	1.14				2.0	2.0
ENSG00000253954	HMGN1P38	processed_pseudogene			chr15	92711808.0	92712110.0				3.536666666666666	1.4166666666666667	1.5433333333333332	1.5366666666666664				2.0	2.0	intron_variant
ENSG00000273238	TMEM271	protein_coding	ENSMUSG00000105867	Tmem217rt	chr4	573880.0	576295.0	chr5	108366073.0	108367922.0	0.0699999999999999	16.99	0.0266666666666666		0.0066666666666666	3.473333333333333		1.0	1.0
ENSG00000180340	FZD2	protein_coding	ENSMUSG00000050288	Fzd2	chr17	44557484.0	44561262.0	chr11	102604396.0	102608058.0	18.02333333333333	66.85000000000001	42.85666666666666	41.193333333333335	113.47333333333334	7.173333333333335					0.0047375	2.0
ENSG00000233383	ENSG00000233383	processed_pseudogene			chr7	67089257.0	67089470.0				0.3866666666666666
ENSG00000143793	C1orf35	protein_coding	ENSMUSG00000020441	2310033P09Rik	chr1	228100731.0	228103325.0	chr11	59208321.0	59210738.0	91.24666666666668	42.953333333333326	55.86333333333334	38.123333333333335	28.03333333333333	49.68333333333334
ENSG00000179399	GPC5	protein_coding	ENSMUSG00000022112	Gpc5	chr13	91398621.0	92867237.0	chr14	115092215.0	115134210.0	2.763333333333333	0.1166666666666666	0.2233333333333333	0.3333333333333333		0.02		71.0	0.0	intron_variant,synonymous_variant	0.004439236310679611	103.0
ENSG00000259370	ENSG00000259370	lncRNA			chr15	62842889.0	62884034.0				0.0233333333333333	0.14	0.5266666666666667	0.9566666666666668				6.0	1.0	intron_variant	0.004001	1.0
ENSG00000260941	LINC00622	lncRNA			chr1	119597702.0	119599271.0				0.4066666666666667	0.1266666666666666	0.7133333333333334	0.65
ENSG00000117280	RAB29	protein_coding	ENSMUSG00000026433	Rab29	chr1	205767986.0	205775482.0	chr1	131867224.0	131872739.0	15.676666666666668	5.626666666666666	8.023333333333333	8.616666666666667	11.056666666666668
ENSG00000277502	ENSG00000277502	misc_RNA			chr2	206160843.0	206161024.0					1.096666666666667	3.973333333333333	1.0433333333333332				1.0	1.0
ENSG00000170983	LINC00208	lncRNA			chr8	11576290.0	11582817.0				0.0033333333333333		0.05	0.01							0.0016945937037037037	27.0
ENSG00000185684	EP400P1	transcribed_unprocessed_pseudogene			chr12	132104021.0	132127177.0				20.37	23.573333333333338	17.853333333333335	18.76666666666667				3.0	0.0	intron_variant
ENSG00000279962	ENSG00000279962	TEC			chr18	13710249.0	13710484.0				3.703333333333333	0.6		0.3				1.0	1.0
ENSG00000239719	ENSG00000239719	processed_pseudogene			chr7	149191043.0	149191223.0					0.8466666666666667
ENSG00000123268	ATF1	protein_coding	ENSMUSG00000023027	Atf1	chr12	50764101.0	50821162.0	chr15	100227819.0	100261244.0	33.25666666666667	31.08	14.613333333333332	14.163333333333334	90.65	66.77		4.0	1.0	intron_variant,upstream_gene_variant
ENSG00000102543	CDADC1	protein_coding	ENSMUSG00000021982	Cdadc1	chr13	49247925.0	49293485.0	chr14	59559388.0	59597939.0	6.56	4.966666666666667	3.69	3.7533333333333334	5.536666666666666	10.22		1.0	0.0	intron_variant
ENSG00000270392	PFN1P2	transcribed_processed_pseudogene			chr1	120433656.0	120434052.0				2.966666666666667	3.1666666666666665	3.366666666666667	2.8000000000000003
ENSG00000135164	DMTF1	protein_coding	ENSMUSG00000042508	Dmtf1	chr7	87152453.0	87196325.0	chr5	9118801.0	9161776.0	65.82666666666667	85.36333333333333	129.77333333333334	68.38666666666666	22.94333333333333	21.363333333333333		4.0	1.0	intron_variant,non_coding_transcript_exon_variant
ENSG00000256091	MTRF1LP1	processed_pseudogene			chr11	113711720.0	113712398.0				0.1766666666666666	0.1366666666666666	0.0733333333333333	0.08
ENSG00000214856	KRT16P1	transcribed_unprocessed_pseudogene			chr17	18439985.0	18442734.0				0.0333333333333333										0.008375	2.0
ENSG00000201289	RN7SKP76	misc_RNA			chr16	61743154.0	61743476.0				0.1333333333333333
ENSG00000270170	NCBP2AS2	protein_coding	ENSMUSG00000107002	Ncbp2as2	chr3	196942674.0	196943543.0	chr16	31947050.0	31948494.0	31.623333333333335	55.97	50.21666666666667	47.903333333333336	59.34666666666667	28.213333333333335
ENSG00000270269	IMMP1LP1	processed_pseudogene			chr11	63632233.0	63632720.0				0.02		0.0666666666666666	0.2066666666666666
ENSG00000259306	ENSG00000259306	lncRNA			chr15	51315841.0	51321996.0				0.0233333333333333	0.05						1.0	0.0	non_coding_transcript_exon_variant
ENSG00000078304	PPP2R5C	protein_coding	ENSMUSG00000017843	Ppp2r5c	chr14	101761709.0	101927977.0	chr12	110447120.0	110450999.0	74.75333333333333	37.843333333333334	53.9	57.51333333333334	64.48333333333333	38.693333333333335		19.0	0.0	intron_variant,3_prime_UTR_variant
ENSG00000167588	GPD1	protein_coding	ENSMUSG00000023019	Gpd1	chr12	50104008.0	50111313.0	chr15	99717515.0	99725005.0	0.5599999999999999	0.1933333333333333	0.19	0.1866666666666666	1.0933333333333335	2.85		2.0	0.0	intron_variant,synonymous_variant
ENSG00000248288	ENSG00000248288	processed_pseudogene			chr5	65209921.0	65210948.0				0.1133333333333333			0.12
ENSG00000121073	SLC35B1	protein_coding	ENSMUSG00000020873	Slc35b1	chr17	49700943.0	49707964.0	chr11	95384692.0	95391776.0	67.38	68.63666666666666	42.53333333333333	52.84	77.88333333333334	46.306666666666665		1.0	1.0
ENSG00000269274	ENSG00000269274	unprocessed_pseudogene			chr19	20295089.0	20303794.0					0.0699999999999999
ENSG00000136807	CDK9	protein_coding	ENSMUSG00000009555	Cdk9	chr9	127786034.0	127790792.0	chr2	32705784.0	32711047.0	40.696666666666665	48.63666666666666	50.696666666666665	56.10333333333333	75.68666666666667	80.63333333333334		1.0	0.0	intron_variant
ENSG00000242675	RPS16P9	processed_pseudogene			chr19	45332698.0	45333124.0				0.1233333333333333		0.03
ENSG00000239247	RN7SL589P	misc_RNA			chr4	2316197.0	2316506.0				0.2366666666666667	0.3733333333333333	0.1466666666666666	0.2933333333333333				1.0	1.0
ENSG00000285551	LINC02929	lncRNA			chr10	62520448.0	62672011.0					0.0033333333333333	0.0166666666666666	0.0033333333333333				4.0	0.0	intron_variant	0.005373	7.0
ENSG00000184515	BEX5	protein_coding			chrX	102153712.0	102155977.0				1.75	0.01	0.1533333333333333	0.3533333333333333
ENSG00000123179	EBPL	protein_coding	ENSMUSG00000021928	Ebpl	chr13	49660674.0	49691486.0	chr14	61331742.0	61360439.0	32.66	45.25	39.35333333333333	39.31333333333333	1.1233333333333333	2.3766666666666665		2.0	0.0	intron_variant	0.008422	1.0
ENSG00000284610	ENSG00000284610	transcribed_unprocessed_pseudogene			chr8	12014831.0	12015049.0				8.6	4.723333333333334	19.94	6.4799999999999995							0.0013341	2.0
ENSG00000070886	EPHA8	protein_coding	ENSMUSG00000028661	Epha8	chr1	22563489.0	22603595.0	chr4	136929419.0	136956816.0	0.3666666666666667	1.2866666666666666	3.033333333333333	1.1766666666666667	0.08	4.15		4.0	0.0	intron_variant,splice_region_variant
ENSG00000251185	ENSG00000251185	lncRNA			chr4	75269068.0	75361182.0							0.0466666666666666				7.0	0.0	intron_variant	0.004880138	5.0
ENSG00000213935	RPL22P16	processed_pseudogene			chr7	4865432.0	4865804.0				0.3166666666666667	0.2866666666666667	0.3499999999999999	0.3366666666666666				1.0	1.0
ENSG00000110107	PRPF19	protein_coding	ENSMUSG00000024735	Prpf19	chr11	60890547.0	60906585.0	chr19	10895231.0	10905532.0	180.34666666666664	191.51333333333332	226.23	185.31333333333336	159.7733333333333	157.11333333333334		2.0	0.0	intron_variant	0.001278	1.0
ENSG00000072858	SIDT1	protein_coding	ENSMUSG00000022696	Sidt1	chr3	113532555.0	113629575.0	chr16	44240180.0	44269532.0	0.4033333333333333	0.0166666666666666	0.0966666666666666	0.0266666666666666	0.0233333333333333	0.0666666666666666		7.0	0.0	intron_variant,3_prime_UTR_variant	0.0065985	2.0
ENSG00000147571	CRH	protein_coding	ENSMUSG00000049796	Crh	chr8	66176376.0	66178464.0	chr3	19693401.0	19695396.0	0.04	0.0633333333333333		0.0066666666666666
ENSG00000135074	ADAM19	protein_coding			chr5	157477304.0	157575775.0				13.183333333333332	7.13	4.383333333333333	77.58666666666667				7.0	0.0	intron_variant,synonymous_variant	0.0043075000000000006	8.0
ENSG00000186300	ZNF555	protein_coding	ENSMUSG00000055150	Zfp78	chr19	2841475.0	2860471.0	chr7	6363280.0	6381709.0	3.39	3.27	2.8166666666666664	2.0833333333333335	2.066666666666667	1.2266666666666668		2.0	1.0	missense_variant,upstream_gene_variant
ENSG00000259802	MARCHF6-DT	lncRNA			chr5	10323547.0	10352484.0				2.97	1.356666666666667	3.393333333333333	2.856666666666667				3.0	0.0	intron_variant
ENSG00000248120	ENSG00000248120	processed_pseudogene			chr5	40967505.0	40967763.0						0.1999999999999999	0.0866666666666666
ENSG00000008196	TFAP2B	protein_coding	ENSMUSG00000025927	Tfap2b	chr6	50818871.0	50847619.0	chr1	19208914.0	19238576.0	0.1266666666666666	1.2966666666666669	141.04333333333332	50.49	0.0033333333333333	1.606666666666667					0.003259006382978724	47.0
ENSG00000117472	TSPAN1	protein_coding	ENSMUSG00000028699	Tspan1	chr1	46175087.0	46185962.0	chr4	116161869.0	116167600.0	0.57	0.2066666666666666	0.1999999999999999	1.7466666666666668	0.0166666666666666	0.06					0.0004184	1.0
ENSG00000198939	ZFP2	protein_coding	ENSMUSG00000049321	Zfp2	chr5	178895913.0	178933212.0	chr11	50898712.0	50910810.0	0.59	0.9366666666666666	0.5133333333333333	0.33	0.8333333333333334	1.15		1.0	0.0	stop_gained
ENSG00000114405	C3orf14	protein_coding	ENSMUSG00000033111	Cep15	chr3	62319022.0	62336213.0	chr14	12284173.0	12303231.0	21.116666666666667	24.83	16.003333333333334	14.04	26.336666666666662	13.2
ENSG00000132825	PPP1R3D	protein_coding	ENSMUSG00000049999	Ppp1r3d	chr20	59936663.0	59940305.0	chr2	178411206.0	178414472.0	5.306666666666667	0.7233333333333333	2.03	2.0500000000000003	1.336666666666667	2.6999999999999997		1.0	0.0	synonymous_variant
ENSG00000261612	SUB1P3	processed_pseudogene			chr16	4562814.0	4563128.0				0.0833333333333333
ENSG00000254744	ENSG00000254744	lncRNA			chr15	99970215.0	99974010.0				0.0699999999999999	0.03	0.13	0.1333333333333333							0.007562	1.0
ENSG00000179813	FAM216B	protein_coding	ENSMUSG00000045655	Fam216b	chr13	42781584.0	42791549.0	chr14	78081021.0	78089007.0		0.0033333333333333		0.0699999999999999		0.01
ENSG00000276100	ENSG00000276100	misc_RNA			chr7	116956431.0	116956723.0				0.4233333333333333		0.1933333333333333	0.0466666666666666
ENSG00000222465	RNU2-5P	snRNA			chr9	70188571.0	70188750.0					1.6833333333333331
ENSG00000133317	LGALS12	protein_coding	ENSMUSG00000024972	Lgals12	chr11	63506084.0	63516772.0	chr19	7596660.0	7607193.0	0.0566666666666666					0.0066666666666666
ENSG00000271111	ENSG00000271111	processed_pseudogene			chr6	67456346.0	67457250.0					0.01						1.0	1.0	upstream_gene_variant
ENSG00000152670	DDX4	protein_coding	ENSMUSG00000021758	Ddx4	chr5	55738061.0	55817157.0	chr13	112598333.0	112652301.0	0.0766666666666666	0.01	0.02	0.0033333333333333		0.0233333333333333		8.0	0.0	intron_variant	0.009519	1.0
ENSG00000180901	KCTD2	protein_coding	ENSMUSG00000016940	Kctd2	chr17	75047225.0	75065886.0	chr11	115420128.0	115431274.0	22.10666666666667	32.70666666666667	28.21666666666667	24.393333333333334	10.83	23.936666666666667		1.0	0.0	intron_variant	0.007816166666666667	6.0
ENSG00000135094	SDS	protein_coding	ENSMUSG00000029597	Sds	chr12	113392445.0	113403887.0	chr5	120476526.0	120483932.0	0.2966666666666667	0.3033333333333333	0.1466666666666667	0.07	0.43	2.316666666666667		3.0	2.0	intron_variant	0.00768	1.0
ENSG00000273259	ENSG00000273259	protein_coding			chr14	94592058.0	94624646.0				0.01		0.0033333333333333	0.0033333333333333				1.0	0.0		0.006901	1.0
ENSG00000270090	ENSG00000270090	lncRNA			chr4	3544555.0	3548588.0				0.2766666666666666		0.0133333333333333	0.0333333333333333
ENSG00000129465	RIPK3	protein_coding	ENSMUSG00000022221	Ripk3	chr14	24336025.0	24339991.0	chr14	55784995.0	55788865.0	0.0166666666666666		0.0066666666666666		33.093333333333334	0.1
ENSG00000259983	ENSG00000259983	transcribed_processed_pseudogene			chr16	47013957.0	47014365.0						0.0366666666666666					1.0	1.0
ENSG00000165462	PHOX2A	protein_coding	ENSMUSG00000007946	Phox2a	chr11	72239077.0	72244176.0	chr7	101818313.0	101822726.0	0.0966666666666666	413.28	426.96666666666664	360.21000000000004	0.05	344.90333333333336
ENSG00000187514	PTMA	protein_coding			chr2	231708525.0	231713551.0				1650.0066666666664	3518.07	2839.8199999999997	1829.71							0.005033	1.0
ENSG00000253754	ENSG00000253754	lncRNA			chr8	108226200.0	108227544.0				0.4733333333333334	0.4466666666666666	0.5466666666666667	0.1233333333333333				1.0	1.0
ENSG00000121552	CSTA	protein_coding	ENSMUSG00000071562	Stfa1	chr3	122325248.0	122341969.0	chr16	36276951.0	36285373.0		0.04						1.0	0.0	intron_variant
ENSG00000112304	ACOT13	protein_coding	ENSMUSG00000006717	Acot13	chr6	24667077.0	24705046.0	chr13	24817948.0	24831517.0	29.0	8.333333333333334	8.42	11.82	54.81	21.983333333333334		3.0	1.0	intron_variant	0.004606249999999999	4.0
ENSG00000279152	ENSG00000279152	TEC			chr17	8188933.0	8189688.0				4.283333333333334	2.9499999999999997	4.013333333333334	5.283333333333333				2.0	2.0	upstream_gene_variant
ENSG00000135905	DOCK10	protein_coding	ENSMUSG00000038608	Dock10	chr2	224765090.0	225042468.0	chr1	80501073.0	80758448.0	0.8066666666666666	14.366666666666667	11.12	16.36	0.0166666666666666	6.68		18.0	1.0	intron_variant,upstream_gene_variant	0.0029149999999999996	3.0
ENSG00000215644	GCGR	protein_coding	ENSMUSG00000025127	Gcgr	chr17	81804150.0	81814008.0	chr11	120530699.0	120538984.0	0.33	0.0466666666666666	0.0633333333333333	0.0166666666666666	0.0833333333333333	0.0666666666666666		4.0	0.0	intron_variant,missense_variant
ENSG00000226222	H2BP7	processed_pseudogene			chrX	24632257.0	24632601.0						0.0499999999999999
ENSG00000116833	NR5A2	protein_coding	ENSMUSG00000026398	Nr5a2	chr1	200027710.0	200177415.0	chr1	136842571.0	136960448.0	0.99	0.0033333333333333	0.0033333333333333	0.0033333333333333	0.2166666666666666			8.0	0.0	intron_variant,5_prime_UTR_variant	0.005884591304347825	23.0
ENSG00000275160	RPL7AP45	processed_pseudogene			chr9	41479960.0	41480548.0				0.5766666666666667	0.4233333333333333	3.0233333333333334	1.596666666666667
ENSG00000229521	MYCBP2-AS2	lncRNA			chr13	77080511.0	77081190.0					0.16
ENSG00000100109	TFIP11	protein_coding	ENSMUSG00000029345	Tfip11	chr22	26491240.0	26512473.0	chr5	112326358.0	112338073.0	39.54	25.959999999999997	24.773333333333337	25.959999999999997	36.57333333333334	40.663333333333334
ENSG00000116985	BMP8B	protein_coding			chr1	39757182.0	39788865.0				7.109999999999999	0.17	7.046666666666667	2.486666666666667				1.0	0.0	intron_variant	0.0074665999999999995	5.0
ENSG00000143756	FBXO28	protein_coding	ENSMUSG00000047539	Fbxo28	chr1	224114111.0	224162047.0	chr1	182313102.0	182341618.0	44.15333333333333	23.026666666666667	23.343333333333337	15.99666666666667	20.576666666666668	33.99333333333333		2.0	0.0	intron_variant	0.008366	1.0
ENSG00000260979	USP7-AS1	lncRNA			chr16	8962706.0	8966990.0				0.06	0.0633333333333333		0.0266666666666666							0.0016832333333333333	6.0
ENSG00000263002	ZNF234	protein_coding			chr19	44141554.0	44160313.0				10.466666666666669	9.633333333333333	9.963333333333331	6.193333333333334				3.0	0.0	intron_variant
ENSG00000139278	GLIPR1	protein_coding	ENSMUSG00000056888	Glipr1	chr12	75480755.0	75503863.0	chr10	111985448.0	111997264.0	20.263333333333332	0.2733333333333334	0.1466666666666666	17.203333333333333	81.56	3.2466666666666666		1.0	0.0
ENSG00000235397	EPN2-AS1	lncRNA			chr17	19296596.0	19306261.0				0.5166666666666667	1.656666666666667	0.73	0.31				1.0	1.0
ENSG00000249492	ENSG00000249492	lncRNA			chr5	43484072.0	43509356.0				2.1333333333333333	0.66	0.4599999999999999	0.5266666666666666				1.0	0.0	intron_variant
ENSG00000068028	RASSF1	protein_coding	ENSMUSG00000010067	Rassf1	chr3	50329788.0	50340836.0	chr9	107551555.0	107562267.0	20.08	16.236666666666668	19.76	17.223333333333333	39.586666666666666	39.553333333333335		1.0	0.0	synonymous_variant	0.007466	4.0
ENSG00000253404	CTNNA1-AS1	lncRNA			chr5	138744434.0	138753309.0				0.3366666666666666	0.0966666666666666		0.06
ENSG00000250422	ENSG00000250422	processed_pseudogene			chr5	45557919.0	45559986.0					0.0166666666666666
ENSG00000234093	RPS15AP11	processed_pseudogene			chr1	44780331.0	44780715.0				0.5866666666666666	0.3066666666666667	0.3066666666666667	0.41				1.0	1.0	upstream_gene_variant
ENSG00000074416	MGLL	protein_coding	ENSMUSG00000033174	Mgll	chr3	127689066.0	127822515.0	chr6	88724412.0	88828360.0	2.433333333333333	1.7333333333333332	0.8833333333333333	4.556666666666666	0.09	4.0		13.0	0.0	intron_variant
ENSG00000258052	ENSG00000258052	protein_coding			chr12	69801669.0	69855363.0				0.0233333333333333							2.0	0.0		0.007150999999999999	2.0
ENSG00000280054	ENSG00000280054	TEC			chr12	47728151.0	47730598.0				0.2199999999999999	0.09	0.1133333333333333	0.0833333333333333
ENSG00000257294	ENSG00000257294	lncRNA			chr12	60092864.0	60096071.0				0.0366666666666666							1.0	1.0	upstream_gene_variant
ENSG00000178531	CTXN1	protein_coding	ENSMUSG00000048644	Ctxn1	chr19	7924491.0	7926135.0	chr8	4257660.0	4259274.0	26.66333333333333	91.74666666666668	137.79	180.93	6.079999999999999	73.61		1.0	1.0
ENSG00000225450	ENSG00000225450	lncRNA			chr22	38739003.0	38749041.0				0.4333333333333333	0.62	0.21	0.0866666666666666				2.0	1.0	intron_variant
ENSG00000230622	UQCRHP1	processed_pseudogene			chr6	31611083.0	31611356.0							0.0866666666666666
ENSG00000279204	ENSG00000279204	TEC			chr5	159106380.0	159108617.0				0.1433333333333333	0.31	0.1433333333333333	0.0533333333333333							0.0060285	2.0
ENSG00000229221	HNRNPA1P66	processed_pseudogene			chr2	63751697.0	63752630.0				0.14	0.04		0.0066666666666666							0.004474499999999999	2.0
ENSG00000085276	MECOM	protein_coding	ENSMUSG00000027684	Mecom	chr3	169083507.0	169663712.0	chr3	29951296.0	30013156.0	9.776666666666666	0.2866666666666667	0.1066666666666666	1.47	15.78			42.0	1.0	non_coding_transcript_exon_variant,intron_variant,upstream_gene_variant,5_prime_UTR_variant	0.0068535	28.0
ENSG00000217791	ASS1P9	processed_pseudogene			chr5	53859166.0	53860401.0				0.02	0.02
ENSG00000226361	TERF1P5	processed_pseudogene			chr13	18680494.0	18681700.0				0.11	0.0366666666666666	0.0499999999999999	0.03
ENSG00000254984	FTLP6	processed_pseudogene			chr11	66771246.0	66771667.0				0.2766666666666666	0.6766666666666666	0.6666666666666666	0.2866666666666666
ENSG00000285614	ENSG00000285614	lncRNA			chr3	97973012.0	97975056.0				0.0866666666666666	0.03	0.0066666666666666	0.01
ENSG00000027847	B4GALT7	protein_coding	ENSMUSG00000021504	B4galt7	chr5	177600132.0	177610330.0	chr13	55599896.0	55610443.0	37.75333333333333	21.13	28.176666666666662	36.11666666666667	13.413333333333332	13.176666666666668
ENSG00000226454	ENSG00000226454	lncRNA			chr6	40505507.0	40523963.0					0.0066666666666666	0.1566666666666666	0.0966666666666666				3.0	1.0	intron_variant
ENSG00000162817	C1orf115	protein_coding	ENSMUSG00000039349	C130074G19Rik	chr1	220690363.0	220699153.0	chr1	184871926.0	184883218.0	14.160000000000002	13.336666666666666	3.59	3.803333333333333	0.3033333333333333			1.0	1.0	upstream_gene_variant
ENSG00000251309	ENSG00000251309	lncRNA			chr4	101976894.0	102036903.0				0.0133333333333333							3.0	0.0	intron_variant
ENSG00000227676	LINC01068	lncRNA			chr13	79566678.0	79571445.0					0.1	0.3333333333333333
ENSG00000067248	DHX29	protein_coding	ENSMUSG00000042426	Dhx29	chr5	55256055.0	55307694.0	chr13	112927454.0	112941729.0	17.666666666666668	10.093333333333334	7.07	8.163333333333332	21.013333333333332	18.58666666666667		4.0	0.0	intron_variant,stop_gained
ENSG00000269931	ENSG00000269931	lncRNA			chr20	12934877.0	12937097.0					0.01
ENSG00000233273	AMMECR1LP1	processed_pseudogene			chr13	96573659.0	96574499.0				0.0433333333333333		0.02
ENSG00000272501	ENSG00000272501	lncRNA			chr6	31195200.0	31198037.0				2.11	0.0566666666666666	0.5333333333333333	0.42							0.0053316249999999996	8.0
ENSG00000264775	PPIAP14	processed_pseudogene			chr18	5002759.0	5003254.0				0.0533333333333333
ENSG00000214342	ATP5PBP2	processed_pseudogene			chr7	94738652.0	94739411.0				0.0066666666666666							1.0	1.0	upstream_gene_variant
ENSG00000240373	SEC62-AS1	lncRNA			chr3	169978536.0	169985715.0				0.1366666666666666	0.2433333333333333	0.63	0.1733333333333333							0.0022202727272727274	11.0
ENSG00000175970	UNC119B	protein_coding	ENSMUSG00000046562	Unc119b	chr12	120710458.0	120723640.0	chr5	115122550.0	115134975.0	31.786666666666672	25.956666666666667	18.98333333333333	19.613333333333333	39.82	16.209999999999997
ENSG00000214043	LINC02347	lncRNA			chr12	126442481.0	126472790.0						0.0166666666666666	0.0566666666666666
ENSG00000213386	ENSG00000213386	processed_pseudogene			chr5	172762521.0	172763258.0				0.15	0.0266666666666666	0.1166666666666666	0.0366666666666666
ENSG00000260597	ENSG00000260597	lncRNA			chr12	54019910.0	54022589.0				1.81	0.12	0.3366666666666666	0.7399999999999999				1.0	1.0
ENSG00000234369	TATDN1P1	processed_pseudogene			chr10	63222155.0	63223045.0				0.0899999999999999	0.03	0.01	0.0433333333333333				1.0	1.0
ENSG00000159915	ZNF233	protein_coding	ENSMUSG00000074283	Zfp109	chr19	44259886.0	44275317.0	chr7	24227572.0	24237560.0	2.0866666666666664	2.1466666666666665	5.33	3.03	1.7800000000000002	3.533333333333333		2.0	1.0	intron_variant
ENSG00000225727	ENSG00000225727	transcribed_processed_pseudogene			chr13	44452601.0	44452822.0				0.0433333333333333	0.0233333333333333	0.4233333333333333	0.0366666666666666
ENSG00000259258	ENSG00000259258	processed_pseudogene			chr15	65105534.0	65105800.0				0.2866666666666667	0.0966666666666666
ENSG00000257704	INAFM1	protein_coding	ENSMUSG00000091811	Inafm1	chr19	47274885.0	47275723.0	chr7	16272013.0	16273617.0	18.583333333333332	12.65	16.776666666666667	31.843333333333337	13.81	9.666666666666666					0.005903000000000001	3.0
ENSG00000180900	SCRIB	protein_coding	ENSMUSG00000022568	Scrib	chr8	143790925.0	143815773.0	chr15	76047158.0	76062719.0	82.12666666666667	127.59666666666668	120.05	136.96333333333334	117.65000000000002	207.03333333333333		3.0	0.0	intron_variant,missense_variant	0.0030626	5.0
ENSG00000274328	ENSG00000274328	processed_pseudogene			chr7	35847038.0	35847426.0				0.42	0.0733333333333333	0.2033333333333333	0.41
ENSG00000235649	MXRA5Y	unprocessed_pseudogene			chrY	11957208.0	11987386.0				0.0266666666666666	0.0999999999999999		0.3433333333333333
ENSG00000224846	NQO2-AS1	lncRNA			chr6	2989336.0	2999604.0				0.4066666666666667										0.00310072	4.0
ENSG00000285688	ENSG00000285688	lncRNA			chr9	7177577.0	7203458.0				0.1166666666666666	0.0066666666666666	0.0699999999999999	0.02				1.0	0.0	intron_variant
ENSG00000266155	ENSG00000266155	unprocessed_pseudogene			chr17	64936485.0	64940229.0				0.18	0.11
ENSG00000163681	SLMAP	protein_coding	ENSMUSG00000021870	Slmap	chr3	57756309.0	57930003.0	chr14	26413168.0	26534931.0	46.45000000000001	21.91333333333333	19.656666666666663	26.493333333333336	33.986666666666665	22.61		6.0	0.0	intron_variant,non_coding_transcript_exon_variant	0.0063315	2.0
ENSG00000253309	SERPINE3	protein_coding	ENSMUSG00000091155	Serpine3	chr13	51339691.0	51364735.0	chr14	62663667.0	62692243.0	0.16	0.62	0.1333333333333333	0.06		0.02
ENSG00000280035	ENSG00000280035	TEC			chr8	141224288.0	141226947.0				0.1133333333333333	0.2466666666666666	0.16	0.1166666666666666				1.0	1.0
ENSG00000223956	LINC01767	lncRNA			chr1	56414939.0	56417137.0				0.1566666666666666
ENSG00000254556	ENSG00000254556	lncRNA			chr8	11136898.0	11138607.0				0.5	0.5133333333333333	0.4266666666666667	0.2266666666666666				3.0	2.0	non_coding_transcript_exon_variant	0.0005909999999999999	2.0
ENSG00000244623	OR2AE1	protein_coding			chr7	99876062.0	99877033.0				0.0333333333333333	0.0333333333333333						2.0	2.0	intron_variant
ENSG00000276702	ENSG00000276702	lncRNA			chr15	33850538.0	33851178.0				0.2266666666666666	0.2433333333333333
ENSG00000167797	CDK2AP2	protein_coding	ENSMUSG00000024856	Cdk2ap2	chr11	67506497.0	67508162.0	chr19	4097182.0	4099017.0	54.669999999999995	26.376666666666665	32.74333333333333	61.53666666666667	64.82000000000001	35.70666666666667
ENSG00000111860	CEP85L	protein_coding	ENSMUSG00000038594	Cep85l	chr6	118460772.0	118651591.0	chr10	53273443.0	53379947.0	5.789999999999999	15.86	2.5833333333333335	2.370000000000001	3.1566666666666667	5.883333333333333		12.0	0.0	intron_variant	0.0021092709497206705	179.0
ENSG00000225205	PDK1-AS1	lncRNA			chr2	172480840.0	172556529.0				1.0466666666666666	0.1733333333333333	0.5166666666666666	0.7633333333333333				3.0	0.0	intron_variant	0.007041749999999999	16.0
ENSG00000217648	PARLP2	processed_pseudogene			chr6	143342246.0	143343383.0				1.9666666666666668	0.8233333333333334	0.9033333333333332	1.1566666666666665
ENSG00000254558	ANKRD33BP8	unprocessed_pseudogene			chr11	89863848.0	89865550.0				0.09
ENSG00000278905	ENSG00000278905	TEC			chr5	93600357.0	93603598.0				0.0033333333333333	0.0033333333333333	0.0533333333333333	0.0066666666666666
ENSG00000268203	ENSG00000268203	lncRNA			chr19	6494320.0	6494805.0				0.2333333333333333		3.426666666666667	1.3833333333333335
ENSG00000169139	UBE2V2	protein_coding	ENSMUSG00000022674	Ube2v2	chr8	48008431.0	48064708.0	chr16	15552077.0	15595773.0	54.48	28.393333333333334	28.08	31.203333333333333	42.663333333333334	30.459999999999997		3.0	1.0	intron_variant,upstream_gene_variant	0.0027813333333333336	3.0
ENSG00000224843	LINC00240	lncRNA			chr6	26956932.0	27023959.0				1.0		0.62	0.3166666666666666							0.008563333333333334	3.0
ENSG00000118245	TNP1	protein_coding	ENSMUSG00000026182	Tnp1	chr2	216859458.0	216860064.0	chr1	73015074.0	73015909.0		0.0333333333333333
ENSG00000204619	PPP1R11	protein_coding	ENSMUSG00000036398	Ppp1r11	chr6	30067198.0	30070333.0	chr17	36948356.0	36951713.0	65.05333333333333	28.366666666666664	42.946666666666665	40.12333333333333	86.61666666666667	110.97666666666667					0.008383	1.0
ENSG00000226521	ENSG00000226521	transcribed_unprocessed_pseudogene			chr17	20716483.0	20737127.0				0.03	0.03
ENSG00000164338	UTP15	protein_coding	ENSMUSG00000041747	Utp15	chr5	73565743.0	73583380.0	chr13	98246845.0	98263041.0	14.243333333333334	10.583333333333334	6.6066666666666665	6.923333333333333	17.996666666666666	36.75333333333333
ENSG00000213693	SEC14L1P1	processed_pseudogene			chr11	43897456.0	43899636.0				0.9333333333333332	1.7366666666666666	1.9233333333333331	1.4							0.009563	1.0
ENSG00000266036	SLC9A3R1-AS1	lncRNA			chr17	74747319.0	74748912.0				6.07	2.9766666666666666	4.93	6.483333333333333
ENSG00000253652	ENSG00000253652	lncRNA			chr5	179503322.0	179515579.0				0.04
ENSG00000275496	ENSG00000275496	lncRNA			chr21	6228966.0	6267304.0				20.59	2.2066666666666666	4.553333333333334	1.6900000000000002
ENSG00000136546	SCN7A	protein_coding	ENSMUSG00000034810	Scn7a	chr2	166403573.0	166494249.0	chr2	66673425.0	66784914.0	0.03	0.0033333333333333	0.0866666666666666	0.1033333333333333	0.0066666666666666	0.0466666666666666		3.0	0.0	intron_variant
ENSG00000189369	GSPT2	protein_coding	ENSMUSG00000071723	Gspt2	chrX	51743442.0	51746232.0	chrX	94636069.0	94638559.0	12.65	3.8533333333333335	8.413333333333334	6.62	12.39	4.523333333333333
ENSG00000051108	HERPUD1	protein_coding	ENSMUSG00000031770	Herpud1	chr16	56932142.0	56944864.0	chr8	94386438.0	94395377.0	26.930000000000003	37.85666666666666	16.896666666666665	28.506666666666664	82.57000000000001	92.87		1.0	0.0	3_prime_UTR_variant	0.001381	1.0
ENSG00000226806	LCT-AS1	lncRNA			chr2	135820191.0	135823087.0				0.0033333333333333			0.0033333333333333
ENSG00000206249	ENSG00000206249	lncRNA			chr20	38288331.0	38326536.0				0.0166666666666666							7.0	0.0	intron_variant,non_coding_transcript_exon_variant
ENSG00000242087	RPL36AP41	processed_pseudogene			chr12	63871739.0	63872044.0				0.0866666666666666	0.4499999999999999	0.15	0.3766666666666667				1.0	1.0
ENSG00000181481	RNF135	protein_coding			chr17	30971039.0	30999911.0				4.763333333333333		0.02	0.0333333333333333				3.0	1.0	intron_variant,upstream_gene_variant
ENSG00000273319	ENSG00000273319	lncRNA			chr7	130936464.0	130939661.0				0.1066666666666666	0.06	0.01	0.09
ENSG00000280122	ENSG00000280122	TEC			chr17	76966285.0	76969530.0				0.0233333333333333	0.2066666666666666	0.12	0.03				1.0	1.0	upstream_gene_variant
ENSG00000127804	METTL16	protein_coding	ENSMUSG00000010554	Mettl16	chr17	2416049.0	2511888.0	chr11	74770830.0	74817894.0	25.916666666666668	27.50333333333333	12.586666666666666	11.033333333333331	56.98	24.23333333333333		7.0	2.0	intron_variant,upstream_gene_variant	0.0047942570000000006	20.0
ENSG00000271788	ENSG00000271788	lncRNA			chr5	43006733.0	43007543.0				1.0433333333333332	0.2633333333333333	0.0233333333333333	0.1633333333333333
ENSG00000225067	RPL23AP2	processed_pseudogene			chr19	15611657.0	15612122.0				0.0633333333333333	0.1266666666666666	0.0533333333333333	0.1
ENSG00000091317	CMTM6	protein_coding	ENSMUSG00000032434	Cmtm6	chr3	32481312.0	32502852.0	chr9	114731116.0	114740132.0	28.23	6.966666666666666	8.503333333333334	19.176666666666662	8.913333333333334	6.196666666666666
ENSG00000279228	ENSG00000279228	transcribed_unprocessed_pseudogene			chr16	29466069.0	29467265.0				0.0433333333333333		0.3933333333333333	1.79
ENSG00000285593	ENSG00000285593	lncRNA			chr17	6373833.0	6375080.0							0.02
ENSG00000155269	GPR78	protein_coding			chr4	8580392.0	8590023.0				0.02	0.1866666666666666	0.0566666666666666	0.0166666666666666
ENSG00000270294	XIAPP1	processed_pseudogene			chr10	109680442.0	109681041.0				0.0233333333333333		0.0166666666666666
ENSG00000185022	MAFF	protein_coding	ENSMUSG00000042622	Maff	chr22	38201994.0	38216507.0	chr15	79346621.0	79359072.0	4.116666666666666	1.5	3.9866666666666664	6.493333333333333	12.473333333333334	23.47666666666667		2.0	0.0	intron_variant
ENSG00000253771	TPTE2P1	transcribed_unprocessed_pseudogene			chr13	24951388.0	24967454.0				0.6833333333333332	2.7833333333333337	0.34	0.1766666666666666							0.00211705	6.0
ENSG00000119725	ZNF410	protein_coding	ENSMUSG00000042472	Zfp410	chr14	73886859.0	73932521.0	chr12	84316852.0	84343723.0	32.64	18.53	25.02333333333333	22.876666666666665	22.44333333333333	34.446666666666665		3.0	0.0	intron_variant,5_prime_UTR_variant	0.0008301999999999999	4.0
ENSG00000118482	PHF3	protein_coding	ENSMUSG00000048874	Phf3	chr6	63635802.0	63726011.0	chr1	30802339.0	30873581.0	43.31333333333333	20.84	15.963333333333331	12.420000000000002	58.54666666666666	52.046666666666674	Yes	6.0	1.0	intron_variant,synonymous_variant,upstream_gene_variant,missense_variant	0.004786	1.0
ENSG00000137842	TMEM62	protein_coding	ENSMUSG00000054484	Tmem62	chr15	43133586.0	43185144.0	chr2	120977017.0	121007852.0	9.433333333333334	7.223333333333334	7.696666666666666	5.233333333333333	7.773333333333333	3.709999999999999		1.0	0.0	missense_variant
ENSG00000215236	RPL7P33	processed_pseudogene			chr9	15361393.0	15362134.0				0.0266666666666666
ENSG00000186716	BCR	protein_coding	ENSMUSG00000009681	Bcr	chr22	23180509.0	23318037.0	chr10	75060592.0	75184921.0	33.126666666666665	33.626666666666665	40.516666666666666	38.193333333333335	30.55666666666666	63.36333333333334		8.0	1.0	intron_variant,upstream_gene_variant,non_coding_transcript_exon_variant	0.006610442857142856	14.0
ENSG00000257390	ENSG00000257390	protein_coding			chr12	55757275.0	55827546.0				1.2933333333333332	0.7533333333333333	1.2333333333333334	0.6833333333333332				6.0	1.0		0.001822	1.0
ENSG00000109084	TMEM97	protein_coding	ENSMUSG00000037278	Tmem97	chr17	28319200.0	28328685.0	chr11	78541817.0	78550777.0	105.08	112.94333333333331	56.9	29.173333333333332	159.11333333333332	85.76333333333334
ENSG00000220267	ACTBP8	processed_pseudogene			chr6	88275882.0	88276989.0				0.0066666666666666
ENSG00000265479	DTX2P1-UPK3BP1-PMS2P11	lncRNA			chr7	76959835.0	77025733.0				6.3566666666666665	8.676666666666668	12.593333333333334	9.1							0.002872333333333333	3.0
ENSG00000203999	LINC01270	lncRNA			chr20	50292709.0	50315488.0				0.0866666666666666	0.2866666666666667	5.25	6.03
ENSG00000158716	DUSP23	protein_coding	ENSMUSG00000026544	Dusp23	chr1	159780962.0	159782543.0	chr1	172630764.0	172632962.0	1.8833333333333335	0.3133333333333333	84.33333333333333	61.75333333333333	1.086666666666667	1.3233333333333333
ENSG00000228002	DHX9P1	processed_pseudogene			chr13	76984868.0	76987943.0				0.0133333333333333	0.0133333333333333	0.0066666666666666	0.0033333333333333
ENSG00000105717	PBX4	protein_coding	ENSMUSG00000031860	Pbx4	chr19	19561713.0	19618687.0	chr8	69832491.0	69872292.0	5.0	6.886666666666667	11.446666666666667	7.213333333333334	5.196666666666666	33.919999999999995		1.0	0.0		0.003367	1.0
ENSG00000104133	SPG11	protein_coding	ENSMUSG00000033396	Spg11	chr15	44562696.0	44663662.0	chr2	122053520.0	122118386.0	20.53	51.82	47.173333333333325	34.51666666666666	12.703333333333331	10.583333333333334		5.0	0.0	intron_variant,missense_variant
ENSG00000109255	NMU	protein_coding	ENSMUSG00000029236	Nmu	chr4	55595231.0	55636298.0	chr5	76333495.0	76363788.0	24.69666666666667	1.906666666666667	27.483333333333334	4.3				2.0	1.0	intron_variant,upstream_gene_variant
ENSG00000280147	ENSG00000280147	TEC			chr8	29587001.0	29588426.0							0.0033333333333333				1.0	1.0	upstream_gene_variant
ENSG00000272620	AFAP1-AS1	lncRNA			chr4	7754077.0	7778928.0				0.03	0.3633333333333333	0.1133333333333333	0.2266666666666666				6.0	0.0	intron_variant,non_coding_transcript_exon_variant
ENSG00000282915	ENSG00000282915	lncRNA			chr10	72467749.0	72473304.0				0.19	0.0533333333333333	0.0233333333333333					2.0	1.0	intron_variant
ENSG00000234473	ZNF101P2	processed_pseudogene			chr1	192993449.0	192994677.0				0.1366666666666667	0.16	0.07	0.02				1.0	1.0	upstream_gene_variant
ENSG00000259332	ST20-MTHFS	protein_coding			chr15	79845195.0	79923744.0				10.806666666666668	9.9	10.54	10.276666666666666				7.0	0.0		0.005805	3.0
ENSG00000256817	TPT1P12	processed_pseudogene			chr12	9155881.0	9156372.0							0.0166666666666666
ENSG00000101084	RAB5IF	protein_coding	ENSMUSG00000027637	Rab5if	chr20	36605779.0	36612557.0	chr2	156863128.0	156873563.0	105.65	47.09666666666667	39.07666666666666	55.6	129.23999999999998	82.53333333333332
ENSG00000187581	COX8C	protein_coding			chr14	93347182.0	93348356.0				0.1033333333333333	0.1766666666666666	0.1866666666666666	0.0466666666666666				2.0	2.0	intron_variant
ENSG00000279375	ENSG00000279375	lncRNA			chr5	141191599.0	141194088.0					3.9766666666666666	0.6366666666666666	0.68
ENSG00000126545	CSN1S1	protein_coding	ENSMUSG00000070702	Csn1s1	chr4	69931068.0	69946574.0	chr5	87666208.0	87667477.0				0.0133333333333333
ENSG00000254615											6.173333333333333	11.03	0.2633333333333333	0.3233333333333333
ENSG00000163900	TMEM41A	protein_coding			chr3	185489601.0	185499035.0				14.633333333333336	10.3	8.01	6.7299999999999995				2.0	0.0	missense_variant,non_coding_transcript_exon_variant
ENSG00000278950	ENSG00000278950	TEC			chr16	32781883.0	32784138.0					2.6033333333333335	4.29	2.2533333333333334
ENSG00000238161	OR7E117P	unprocessed_pseudogene			chr11	3599595.0	3600706.0				0.03		0.0133333333333333
ENSG00000277288	LINC02881	lncRNA			chr10	44292750.0	44294649.0				0.0833333333333333			0.0066666666666666
ENSG00000078053	AMPH	protein_coding	ENSMUSG00000021314	Amph	chr7	38383704.0	38631373.0	chr13	18948205.0	19150912.0	11.74	26.533333333333335	0.0266666666666666	0.0333333333333333	0.0466666666666666	0.0266666666666666		9.0	0.0	intron_variant	0.006842333333333333	3.0
ENSG00000254706	ENSG00000254706	protein_coding			chr1	162366908.0	162383377.0				4.670000000000001	0.51	0.2666666666666666	0.1866666666666666				1.0	1.0		0.003932	2.0
ENSG00000258632	ENSG00000258632	processed_pseudogene			chr15	94273496.0	94274005.0							0.0233333333333333
ENSG00000164306	PRIMPOL	protein_coding	ENSMUSG00000038225	Primpol	chr4	184649738.0	184694952.0	chr8	46575594.0	46617200.0	7.916666666666667	7.5	9.543333333333337	8.033333333333333	3.1533333333333338	9.483333333333334		2.0	2.0		0.003555	2.0
ENSG00000236980	C3orf84	protein_coding	ENSMUSG00000050641	BC048562	chr3	49177634.0	49191858.0	chr9	108436482.0	108446086.0			0.0166666666666666	0.0333333333333333		0.0133333333333333		2.0	0.0	intron_variant	0.0019616666666666667	6.0
ENSG00000223534	HLA-DQB1-AS1	lncRNA			chr6	32659880.0	32660729.0				0.36							12.0	1.0	intron_variant,upstream_gene_variant,non_coding_transcript_exon_variant	0.0024026	5.0
ENSG00000280327	ENSG00000280327	TEC			chr16	1576716.0	1578371.0				0.33	0.33	0.5	0.42
ENSG00000172971	UNC93B3	unprocessed_pseudogene			chr3	75619506.0	75623849.0				0.02		0.2066666666666666	0.0766666666666666
ENSG00000250174	MYLK-AS2	lncRNA			chr3	123689644.0	123692407.0				0.03	0.0133333333333333	0.0433333333333333	0.0333333333333333
ENSG00000151208	DLG5	protein_coding	ENSMUSG00000021782	Dlg5	chr10	77790791.0	77926755.0	chr14	24133953.0	24146188.0	35.5	46.99666666666667	90.86666666666667	68.77999999999999	62.81999999999999	29.093333333333337		6.0	0.0	intron_variant	0.005771142857142857	7.0
ENSG00000229019	ENSG00000229019	lncRNA			chr9	68426843.0	68429369.0				0.0333333333333333	0.02
ENSG00000167555	ZNF528	protein_coding			chr19	52397849.0	52418401.0				24.873333333333335	70.84666666666666	15.793333333333331	14.643333333333333				1.0	0.0	non_coding_transcript_exon_variant
ENSG00000269720	CCDC194	protein_coding	ENSMUSG00000108900	Ccdc194	chr19	17387196.0	17394196.0	chr8	71520120.0	71525711.0	0.15	0.06	0.1566666666666666	0.1266666666666666	0.0966666666666666	0.0566666666666666
ENSG00000171033	PKIA	protein_coding	ENSMUSG00000027499	Pkia	chr8	78516340.0	78605267.0	chr3	7366669.0	7437515.0	4.473333333333333	16.453333333333333	11.816666666666668	11.013333333333335	7.436666666666667	10.409999999999998		5.0	1.0	intron_variant,non_coding_transcript_exon_variant	0.009353333333333333	3.0
ENSG00000260545	ENSG00000260545	lncRNA			chr16	58116885.0	58119353.0					0.2733333333333334	0.0633333333333333	0.0766666666666666				1.0	1.0
ENSG00000282951	ENSG00000282951	lncRNA			chr19	40779780.0	40796943.0				1.36	0.43	0.5866666666666668	1.0066666666666666				1.0	0.0	intron_variant	0.0098248	5.0
ENSG00000274215	ENSG00000274215	lncRNA			chr15	92808451.0	92809057.0				0.4266666666666667	0.4166666666666667	0.1266666666666666	0.0166666666666666
ENSG00000264717	NPY4R2	protein_coding	ENSMUSG00000048337	Npy4r	chr10	47918662.0	47923524.0	chr14	34143992.0	34152489.0	0.0666666666666666			0.29	0.2299999999999999	0.02
ENSG00000224421	ATP5MFP1	processed_pseudogene			chr21	36388878.0	36389112.0				0.12	0.3066666666666667
ENSG00000235587	GAPDHP65	processed_pseudogene			chrX	46439709.0	46440714.0				0.04		0.01
ENSG00000275467	ENSG00000275467	lncRNA			chr12	116801023.0	116801477.0				0.3233333333333333	2.1166666666666667	0.49	0.2033333333333333							0.005013	1.0
ENSG00000205922	ONECUT3	protein_coding	ENSMUSG00000045518	Onecut3	chr19	1753506.0	1780988.0	chr10	80494835.0	80517276.0	1.606666666666667			0.0033333333333333		0.7666666666666666		3.0	0.0	intron_variant
ENSG00000234387	ENSG00000234387	lncRNA			chr7	63394277.0	63395439.0						0.0133333333333333
ENSG00000272678	ENSG00000272678	lncRNA			chr3	123283593.0	123283983.0				0.1733333333333333
ENSG00000179029	TMEM107	protein_coding	ENSMUSG00000020895	Tmem107	chr17	8172457.0	8176380.0	chr11	69070806.0	69073030.0	16.323333333333334	2.813333333333334	13.1	12.326666666666668	45.053333333333335	64.63666666666666
ENSG00000184319	RPL23AP82	transcribed_unprocessed_pseudogene			chr22	50798655.0	50799123.0				19.13	9.066666666666668	12.653333333333334	28.983333333333334
ENSG00000102181	CD99L2	protein_coding	ENSMUSG00000035776	Cd99l2	chrX	150766336.0	150898668.0	chrX	71420060.0	71492645.0	30.963333333333328	15.643333333333333	14.046666666666669	29.323333333333338	21.72	0.0066666666666666		4.0	2.0	intron_variant,upstream_gene_variant
ENSG00000214960	CRPPA	protein_coding	ENSMUSG00000043153	Crppa	chr7	16087525.0	16421538.0	chr12	36381450.0	36583461.0	1.3533333333333335	0.52	0.1166666666666666	0.4933333333333333	0.3333333333333333	2.9133333333333336		27.0	0.0	intron_variant,3_prime_UTR_variant	0.004728449275362318	69.0
ENSG00000131931	THAP1	protein_coding	ENSMUSG00000037214	Thap1	chr8	42836674.0	42843325.0	chr8	26158141.0	26164151.0	9.676666666666668	6.0633333333333335	7.933333333333334	6.626666666666666	7.596666666666667	18.536666666666665
ENSG00000184313	MROH7	protein_coding	ENSMUSG00000047502	Mroh7	chr1	54641786.0	54710266.0	chr4	106680417.0	106727930.0	0.1066666666666666	2.3000000000000003	0.9066666666666666	2.1366666666666667	0.0133333333333333	0.6833333333333335		11.0	1.0	intron_variant,missense_variant,upstream_gene_variant,non_coding_transcript_exon_variant	0.002954	1.0
ENSG00000277007	ENSG00000277007	lncRNA			chr1	219270774.0	219273387.0				1.03	1.2500000000000002	0.9133333333333334	0.4033333333333333				1.0	1.0	upstream_gene_variant
ENSG00000181220	ZNF746	protein_coding	ENSMUSG00000057691	Zfp746	chr7	149472794.0	149497809.0	chr6	48062395.0	48086593.0	23.46666666666667	19.46666666666667	20.816666666666663	22.47	18.663333333333338	18.076666666666668		3.0	2.0	3_prime_UTR_variant,upstream_gene_variant
ENSG00000224525	ENSG00000224525	lncRNA			chr1	242203555.0	242210827.0				0.0933333333333333	0.13	0.35	0.0333333333333333
ENSG00000171385	KCND3	protein_coding	ENSMUSG00000040896	Kcnd3	chr1	111770662.0	111989668.0	chr3	105452330.0	105674002.0	0.22	0.0166666666666666	0.02	0.01	0.04	0.04	Yes	13.0	1.0	intron_variant	0.003767071428571429	28.0
ENSG00000233917	POTEB	protein_coding			chr15	21846329.0	21877735.0				0.0066666666666666
ENSG00000164292	RHOBTB3	protein_coding	ENSMUSG00000021589	Rhobtb3	chr5	95731336.0	95796361.0	chr13	75869537.0	75943867.0	68.90333333333334	64.21333333333334	88.58666666666666	80.72333333333334	42.62666666666667	23.30666666666667		3.0	0.0	intron_variant,5_prime_UTR_variant	0.007775473684210525	19.0
ENSG00000278198											0.3233333333333333	0.03	0.24	0.1033333333333333
ENSG00000256293	ATP6V1E1P3	processed_pseudogene			chr12	64338178.0	64338797.0				0.0566666666666666			0.0366666666666666
ENSG00000102317	RBM3	protein_coding	ENSMUSG00000031167	Rbm3	chrX	48574484.0	48581162.0	chrX	8138975.0	8142918.0	134.32666666666668	121.88	75.88666666666667	82.56666666666668	816.15	387.29
ENSG00000219547	RPL17P25	processed_pseudogene			chr6	80374015.0	80374569.0				0.2433333333333333	0.0833333333333333	0.04	0.08
ENSG00000279632	ENSG00000279632	TEC			chr11	61426448.0	61427325.0				0.4366666666666667	0.3233333333333333	0.24	0.1933333333333333				1.0	1.0		0.00478	1.0
ENSG00000120137	PANK3	protein_coding	ENSMUSG00000018846	Pank3	chr5	168548495.0	168579368.0	chr11	35769484.0	35791285.0	29.13	32.97333333333333	20.123333333333335	13.29	39.14666666666667	37.88		2.0	0.0	intron_variant
ENSG00000185274	GALNT17	protein_coding	ENSMUSG00000034040	Galnt17	chr7	71132144.0	71713599.0	chr5	130872082.0	131308497.0	0.13	15.783333333333331			2.313333333333333	0.0666666666666666		43.0	0.0	synonymous_variant,intron_variant,missense_variant,splice_region_variant	0.005534063829787234	47.0
ENSG00000247699	FABP6-AS1	lncRNA			chr5	160196591.0	160204826.0				0.0366666666666666	0.0033333333333333	0.01	0.0033333333333333
ENSG00000268442	ENSG00000268442	transcribed_processed_pseudogene			chr19	24162370.0	24163425.0				0.35	1.086666666666667	0.8733333333333334	0.4866666666666666				1.0	0.0	non_coding_transcript_exon_variant
ENSG00000226287	TMEM191A	transcribed_unprocessed_pseudogene			chr22	20702007.0	20704490.0				5.406666666666666	0.1933333333333333	1.46	4.496666666666666
ENSG00000143401	ANP32E	protein_coding	ENSMUSG00000015749	Anp32e	chr1	150218417.0	150236112.0	chr3	95929246.0	95947390.0	51.673333333333325	56.57666666666666	50.876666666666665	22.44333333333333	191.75	151.16		1.0	1.0	upstream_gene_variant	0.009561	4.0
ENSG00000203688	LINC02487	lncRNA			chr6	167680691.0	167696290.0				0.01	0.06	0.0066666666666666					1.0	0.0	intron_variant	0.0068725	2.0
ENSG00000236539	HNRNPA1P54	processed_pseudogene			chr1	179447602.0	179457315.0				0.0333333333333333		0.0033333333333333	0.0033333333333333				1.0	0.0	non_coding_transcript_exon_variant
ENSG00000090989	EXOC1	protein_coding	ENSMUSG00000036435	Exoc1	chr4	55853648.0	55905086.0	chr5	76529311.0	76570294.0	17.240000000000002	14.606666666666667	20.936666666666667	24.316666666666663	28.0	24.223333333333333		6.0	1.0	intron_variant,upstream_gene_variant,non_coding_transcript_exon_variant	0.008239	1.0
ENSG00000100583	SAMD15	protein_coding	ENSMUSG00000090812	Samd15	chr14	77377379.0	77392163.0	chr12	87199723.0	87209180.0	3.4299999999999997	0.8133333333333334	2.146666666666667	2.24	0.19	0.33					0.0036260000000000003	4.0
ENSG00000225914	TSBP1-AS1	lncRNA			chr6	32255328.0	32407763.0				0.4766666666666666	0.0033333333333333	0.02	0.0133333333333333				10.0	0.0	intron_variant	0.007356591623036649	191.0
ENSG00000189134	NKAPL	protein_coding	ENSMUSG00000059395	Nkapl	chr6	28259297.0	28260958.0	chr13	21467047.0	21468509.0	0.0433333333333333	0.0233333333333333	0.01	0.0066666666666666	0.0266666666666666	0.0066666666666666
ENSG00000213512	GBP7	protein_coding			chr1	89131742.0	89176003.0							0.04				2.0	0.0	intron_variant,missense_variant
ENSG00000225327	USP17L3	protein_coding			chr8	7976393.0	7977985.0					0.0133333333333333
ENSG00000092010	PSME1	protein_coding	ENSMUSG00000022216	Psme1	chr14	24136194.0	24138962.0	chr14	55578123.0	55581346.0	77.31666666666666	24.48	52.51333333333333	114.97333333333334	80.82666666666667	142.67		1.0	1.0	upstream_gene_variant
ENSG00000244558	KCNK15-AS1	lncRNA			chr20	44695202.0	44745995.0				0.68	0.14	0.77	1.23							0.002811	1.0
ENSG00000179295	PTPN11	protein_coding	ENSMUSG00000043733	Ptpn11	chr12	112418947.0	112509918.0	chr5	121130533.0	121191397.0	85.41333333333334	65.60333333333334	43.72	51.74	86.60333333333334	69.00333333333333	Yes	6.0	0.0	intron_variant,missense_variant	0.007373	1.0
ENSG00000039139	DNAH5	protein_coding	ENSMUSG00000022262	Dnah5	chr5	13690328.0	13944688.0	chr15	28203752.0	28472052.0	0.34	0.0666666666666666	0.0633333333333333	0.4666666666666666				14.0	0.0	intron_variant,synonymous_variant,missense_variant	0.0074948571428571425	7.0
ENSG00000254684	ENSG00000254684	processed_pseudogene			chr11	85336075.0	85336572.0							0.02							0.00523	1.0
ENSG00000240376	ENSG00000240376	processed_pseudogene			chr5	33162179.0	33162807.0				0.1166666666666666		0.0166666666666666	0.06
ENSG00000257698	GIHCG	lncRNA			chr12	57930115.0	57936345.0				18.66	10.153333333333334	9.84	9.88							0.009723	1.0
ENSG00000124103	FAM209A	protein_coding	ENSMUSG00000027505	Fam209	chr20	56524744.0	56526152.0	chr2	172472520.0	172474331.0	0.3133333333333333	0.16	0.01	0.0766666666666666	0.12	0.5066666666666667
ENSG00000156931	VPS8	protein_coding	ENSMUSG00000033653	Vps8	chr3	184812166.0	185052604.0	chr16	21423118.0	21579247.0	19.64	18.959999999999997	9.496666666666668	10.643333333333333	8.799999999999999	28.163333333333338		17.0	0.0	intron_variant	0.0045770125	8.0
ENSG00000150455	TIRAP	protein_coding	ENSMUSG00000032041	Tirap	chr11	126283093.0	126294933.0	chr9	35184551.0	35200291.0	13.186666666666666	8.756666666666666	14.62	12.53	15.03	6.026666666666667		3.0	0.0	intron_variant	0.002784	1.0
ENSG00000177700	POLR2L	protein_coding	ENSMUSG00000038489	Polr2l	chr11	839721.0	842529.0	chr7	141471860.0	141475132.0	135.82333333333335	100.39666666666666	72.05333333333333	283.21666666666664	60.68666666666667	59.95333333333334					0.0042805	2.0
ENSG00000233509	ZNF197-AS1	lncRNA			chr3	44617128.0	44624797.0				0.46	1.17	1.0533333333333337	0.6266666666666667
ENSG00000267658	RAB5C-AS1	lncRNA			chr17	42154600.0	42155972.0				0.1333333333333333		0.03
ENSG00000232915	RNF14P1	processed_pseudogene			chr2	138412066.0	138413318.0				0.3333333333333333	0.5833333333333334	0.4133333333333333	0.3				1.0	1.0	upstream_gene_variant
ENSG00000217702	ENSG00000217702	lncRNA			chr2	74123965.0	74135640.0				0.2133333333333333	1.0933333333333335	0.27	0.13				2.0	1.0
ENSG00000230104	ENSG00000230104	processed_pseudogene			chr2	172674212.0	172674898.0					0.06	0.0333333333333333					1.0	1.0
ENSG00000185182	GOLGA8EP	transcribed_unprocessed_pseudogene			chr15	22427634.0	22437902.0				0.0066666666666666
ENSG00000089012	SIRPG	protein_coding	ENSMUSG00000078780	Gm5150	chr20	1629152.0	1657779.0	chr3	15946870.0	16006437.0				0.0233333333333333
ENSG00000149231	CCDC82	protein_coding	ENSMUSG00000079084	Ccdc82	chr11	96352773.0	96389912.0	chr9	13246955.0	13254799.0	28.4	18.933333333333337	18.42	16.443333333333335	15.376666666666663	9.363333333333337		2.0	0.0	intron_variant,non_coding_transcript_exon_variant	0.004576	1.0
ENSG00000226755	VPS25P1	processed_pseudogene			chr1	117549415.0	117549922.0					0.0233333333333333	0.0933333333333333
ENSG00000232582	ENSG00000232582	processed_pseudogene			chrX	135135149.0	135135770.0					0.0333333333333333
ENSG00000274874	ENSG00000274874	lncRNA			chr12	123973215.0	124088594.0				0.3	0.5299999999999999	0.3633333333333333	0.3				12.0	1.0	intron_variant
ENSG00000126267	COX6B1	protein_coding	ENSMUSG00000036751	Cox6b1	chr19	35648323.0	35658782.0	chr7	30616861.0	30626151.0	416.75	298.2033333333333	378.2366666666667	385.38000000000005	299.81	323.15333333333336		1.0	0.0	intron_variant
ENSG00000225632	ENSG00000225632	lncRNA			chr1	54285404.0	54287371.0				0.0466666666666666	0.0433333333333333	0.1266666666666666	0.0499999999999999				1.0	1.0
ENSG00000240445	FOXO3B	protein_coding			chr17	18667629.0	18682314.0				9.32	20.823333333333338	15.816666666666668	7.82							0.004959725	4.0
ENSG00000149639	SOGA1	protein_coding	ENSMUSG00000055485	Mtcl2	chr20	36777447.0	36863538.0	chr2	157015799.0	157079254.0	25.47	58.35333333333333	54.54333333333333	42.583333333333336	0.0366666666666666	28.866666666666664		4.0	0.0	intron_variant,3_prime_UTR_variant	0.00105452	5.0
ENSG00000105738	SIPA1L3	protein_coding	ENSMUSG00000030583	Sipa1l3	chr19	37907208.0	38208369.0	chr7	29320372.0	29377605.0	20.156666666666663	19.77	32.16	37.28	76.79	44.39333333333334		25.0	1.0	intron_variant,splice_region_variant	0.003894992857142857	14.0
ENSG00000226045	ENSG00000226045	processed_pseudogene			chr7	130645225.0	130645594.0				0.5633333333333334	1.0066666666666668	0.88	1.086666666666667
ENSG00000236510	ENSG00000236510	lncRNA			chr7	3642815.0	3643784.0				0.2166666666666666	0.2166666666666666	0.1866666666666666	0.0733333333333333							0.001454	1.0
ENSG00000248996	PDLIM7-AS1	lncRNA			chr5	177494995.0	177503647.0				0.61	0.4933333333333334	0.1733333333333333	0.3899999999999999
ENSG00000099797	TECR	protein_coding	ENSMUSG00000031708	Tecr	chr19	14529594.0	14565980.0	chr8	83571698.0	83572940.0	245.8733333333333	204.4333333333333	157.95000000000002	195.91	358.91333333333324	320.8866666666667		3.0	0.0	intron_variant,non_coding_transcript_exon_variant	0.005337857142857143	7.0
ENSG00000133020	MYH8	protein_coding	ENSMUSG00000055775	Myh8	chr17	10390322.0	10421950.0	chr11	67277124.0	67308634.0	0.0066666666666666			0.0033333333333333				3.0	2.0	intron_variant
ENSG00000122140	MRPS2	protein_coding	ENSMUSG00000035772	Mrps2	chr9	135500682.0	135504671.0	chr2	28468066.0	28471178.0	132.88333333333333	124.32	122.12	109.61666666666667	51.193333333333335	66.48		3.0	2.0	3_prime_UTR_variant
ENSG00000257897	ENSG00000257897	processed_pseudogene			chr12	86015697.0	86016441.0					0.0133333333333333
ENSG00000250827	MFSD4BP1	processed_pseudogene			chr5	52579555.0	52581106.0						0.01	0.0033333333333333				1.0	0.0	non_coding_transcript_exon_variant
ENSG00000143977	SNRPG	protein_coding	ENSMUSG00000057278	Snrpg	chr2	70281362.0	70293740.0	chr6	86371304.0	86379328.0	187.08666666666667	124.26	87.52333333333333	102.05666666666669	110.10333333333334	111.53333333333336		2.0	1.0	intron_variant
ENSG00000197258	EIF4BP6	processed_pseudogene			chr7	104667749.0	104669576.0				2.473333333333333	1.2400000000000002	2.393333333333333	1.9766666666666663
ENSG00000087074	PPP1R15A	protein_coding	ENSMUSG00000040435	Ppp1r15a	chr19	48872421.0	48876058.0	chr7	45522916.0	45523769.0	103.9	22.51	24.790000000000003	28.31	41.776666666666664	196.20333333333335		1.0	0.0	synonymous_variant
ENSG00000158863	FHIP2B	protein_coding	ENSMUSG00000022095	Fhip2b	chr8	22089150.0	22104911.0	chr14	70583296.0	70599835.0	40.553333333333335	53.27	60.97666666666667	67.40666666666668	6.886666666666667	11.876666666666669		1.0	0.0		0.008914	1.0
ENSG00000273597	ENSG00000273597	processed_pseudogene			chr9	35001342.0	35002994.0				0.19	0.11	0.0433333333333333	0.06
ENSG00000276386	CNTNAP3P2	unprocessed_pseudogene			chr9	67059560.0	67293468.0				0.9733333333333332	0.1233333333333333
ENSG00000261402	ENSG00000261402	lncRNA			chr9	19926094.0	19929937.0				0.0033333333333333	0.03	0.0133333333333333					3.0	2.0	upstream_gene_variant,non_coding_transcript_exon_variant
ENSG00000111530	CAND1	protein_coding	ENSMUSG00000020114	Cand1	chr12	67269358.0	67319953.0	chr10	119199255.0	119240055.0	104.32666666666668	145.11333333333334	62.60666666666666	52.526666666666664	155.52666666666667	118.57		3.0	0.0	intron_variant
ENSG00000277149	TYW1B	protein_coding	ENSMUSG00000056310	Tyw1	chr7	72574513.0	72828200.0	chr5	130255619.0	130285386.0	1.6133333333333333	6.853333333333333	1.22	0.8766666666666666	17.55	27.296666666666667		1.0	0.0	intron_variant	0.006736206896551723	29.0
ENSG00000224078	SNHG14	lncRNA			chr15	25193313.0	25420336.0				0.0333333333333333	48.400000000000006	18.296666666666667	16.150000000000002				18.0	0.0	intron_variant,splice_region_variant,non_coding_transcript_exon_variant	0.0062	1.0
ENSG00000048342	CC2D2A	protein_coding	ENSMUSG00000039765	Cc2d2a	chr4	15469882.0	15601552.0	chr5	43662346.0	43740972.0	7.213333333333334	11.97	7.283333333333334	11.176666666666668	8.686666666666667	5.223333333333334		3.0	0.0	intron_variant	0.0067929999999999996	9.0
ENSG00000101040	ZMYND8	protein_coding	ENSMUSG00000039671	Zmynd8	chr20	47209214.0	47356699.0	chr2	165784152.0	165858173.0	18.62333333333333	19.22	21.87	27.913333333333338	52.35666666666666	59.9		10.0	0.0	intron_variant,missense_variant	0.007357	1.0
ENSG00000285988	ENSG00000285988	lncRNA			chr10	6737418.0	6840712.0							0.1333333333333333				8.0	0.0	regulatory_region_variant
ENSG00000095380	NANS	protein_coding	ENSMUSG00000028334	Nans	chr9	98056732.0	98083077.0	chr4	46489248.0	46503632.0	107.24	35.49333333333333	26.876666666666665	41.82333333333333	56.44	65.63		2.0	0.0	intron_variant	0.0053195	2.0
ENSG00000232268	OR52I1	protein_coding	ENSMUSG00000073969	Or52i2	chr11	4594039.0	4595013.0	chr7	102664899.0	102673270.0	0.0633333333333333	0.0033333333333333	0.0033333333333333	0.0066666666666666		0.01
ENSG00000107263	RAPGEF1	protein_coding	ENSMUSG00000039844	Rapgef1	chr9	131576775.0	131740076.0	chr2	29619720.0	29740353.0	54.01666666666667	35.440000000000005	34.22333333333333	33.080000000000005	66.43666666666667	61.586666666666666		11.0	1.0	intron_variant,upstream_gene_variant	0.00549775	4.0
ENSG00000133401	PDZD2	protein_coding	ENSMUSG00000022197	Pdzd2	chr5	31639131.0	32110932.0	chr15	12359711.0	12592556.0	2.11	1.0133333333333334	1.4566666666666668	0.5466666666666667	0.11	12.893333333333333		32.0	0.0	intron_variant,missense_variant,non_coding_transcript_exon_variant	0.006205481481481482	54.0
ENSG00000149948	HMGA2	protein_coding	ENSMUSG00000056758	Hmga2	chr12	65824483.0	65966291.0	chr10	120361275.0	120476469.0	55.306666666666665			57.24666666666667	57.42666666666667	0.0166666666666666		11.0	0.0	intron_variant,missense_variant	0.002622	1.0
ENSG00000243519	IGLVIVOR22-2	IG_V_pseudogene			chr22	32376682.0	32377135.0				0.7599999999999999	1.2466666666666668	0.4666666666666666
ENSG00000227791	RPS10P9	processed_pseudogene			chr2	64665607.0	64666064.0				0.02
ENSG00000187079	TEAD1	protein_coding	ENSMUSG00000055320	Tead1	chr11	12674421.0	12944737.0	chr7	112679318.0	112899459.0	48.31	33.656666666666666	43.17333333333334	49.413333333333334	66.89333333333333	62.276666666666664		14.0	0.0	intron_variant,3_prime_UTR_variant	0.005901555555555557	9.0
ENSG00000186007	LEMD1	protein_coding	ENSMUSG00000079330	Lemd1	chr1	205381378.0	205422056.0	chr1	132191431.0	132259227.0	0.1399999999999999	0.7133333333333334	0.0166666666666666		0.2533333333333333	0.0566666666666666		1.0	0.0		0.008501	1.0
ENSG00000245832	MIR4300HG	lncRNA			chr11	82100193.0	82718082.0				0.0033333333333333							44.0	1.0	intron_variant,upstream_gene_variant	0.005276368055555555	72.0
ENSG00000183092	BEGAIN	protein_coding	ENSMUSG00000040867	Begain	chr14	100537147.0	100587417.0	chr12	109032187.0	109059427.0	2.58	8.729999999999999	112.14666666666666	98.39333333333332	0.4433333333333333	15.12		6.0	0.0	5_prime_UTR_variant,intron_variant,non_coding_transcript_exon_variant
ENSG00000178882	RFLNA	protein_coding	ENSMUSG00000037962	Rflna	chr12	124295093.0	124316024.0	chr5	125003221.0	125012547.0	0.2799999999999999	18.583333333333332	1.7299999999999998	0.6433333333333334	0.12	0.85		2.0	0.0	intron_variant
ENSG00000145604	SKP2	protein_coding	ENSMUSG00000054115	Skp2	chr5	36152111.0	36184319.0	chr15	9111985.0	9140365.0	53.36333333333334	106.99666666666668	46.913333333333334	28.646666666666665	41.09	20.816666666666663		2.0	0.0	intron_variant,non_coding_transcript_exon_variant
ENSG00000230157	ATP5MC1P1	processed_pseudogene			chr14	105536861.0	105537239.0				0.0266666666666666
ENSG00000268157	ENSG00000268157	lncRNA			chr19	49356152.0	49357769.0				0.0999999999999999	0.35	0.0966666666666666	0.2299999999999999				1.0	1.0
ENSG00000166407	LMO1	protein_coding	ENSMUSG00000036111	Lmo1	chr11	8224309.0	8263878.0	chr7	109138572.0	109170519.0	3.5700000000000003	9.26	91.63	36.653333333333336		273.81333333333333		2.0	0.0	intron_variant	0.003662454545454545	11.0
ENSG00000285820	ENSG00000285820	lncRNA			chr9	116838144.0	116877264.0				0.06	0.1833333333333333	0.1866666666666666	0.2933333333333334				2.0	0.0	intron_variant	0.004631666666666667	12.0
ENSG00000169752	NRG4	protein_coding	ENSMUSG00000032311	Nrg4	chr15	75940936.0	76012424.0	chr9	55220222.0	55283595.0	1.653333333333333	0.8733333333333334	0.6533333333333333	0.4433333333333333	0.7399999999999999	1.5066666666666666		4.0	0.0	intron_variant	0.007982	1.0
ENSG00000256779	SRSF8BP	transcribed_processed_pseudogene			chr11	95037482.0	95038456.0				0.07
ENSG00000260891	ENSG00000260891	lncRNA			chr16	68212401.0	68221671.0				0.0166666666666666	0.1366666666666666	0.0533333333333333	0.0666666666666666				2.0	0.0	intron_variant
ENSG00000198225	FKBP1C	protein_coding	ENSMUSG00000032966	Fkbp1a	chr6	63211446.0	63213024.0	chr2	151542483.0	151561692.0	0.2366666666666666	0.1066666666666666	0.1133333333333333	0.2966666666666667	224.49	405.2966666666667
ENSG00000285711	LINC02835	lncRNA			chr4	65225867.0	65241814.0				0.0366666666666666							3.0	1.0	intron_variant,upstream_gene_variant	0.003913	1.0
ENSG00000273989	ENSG00000273989	lncRNA			chr12	28236227.0	28236828.0				0.04	0.02	0.0433333333333333
ENSG00000248565	TECRP2	processed_pseudogene			chr4	124462863.0	124463790.0				0.0066666666666666	0.02	0.01	0.08
ENSG00000259604	ENSG00000259604	lncRNA			chr15	100861843.0	100874369.0					0.0499999999999999						1.0	0.0	intron_variant
ENSG00000231940	RPS7P3	processed_pseudogene			chr1	233288868.0	233289447.0				0.7466666666666667	0.6866666666666666	0.3999999999999999	0.1633333333333333
ENSG00000253302	STAU2-AS1	lncRNA			chr8	73420074.0	73441526.0				0.29	0.0466666666666666	0.3	0.4266666666666667				3.0	1.0	intron_variant,upstream_gene_variant	0.00545538888888889	18.0
ENSG00000169403	PTAFR	protein_coding	ENSMUSG00000056529	Ptafr	chr1	28147166.0	28176690.0	chr4	132564067.0	132582683.0	0.61	0.0999999999999999	0.0533333333333333	0.0666666666666666	0.01	0.0933333333333333		1.0	0.0	intron_variant
ENSG00000278193	ENSG00000278193	unprocessed_pseudogene			chr8	72660584.0	72661470.0					0.0699999999999999
ENSG00000116017	ARID3A	protein_coding	ENSMUSG00000019564	Arid3a	chr19	926035.0	975939.0	chr10	79927043.0	79955018.0	20.856666666666666	17.783333333333335	21.666666666666668	22.413333333333338	8.643333333333333	15.743333333333332		7.0	2.0	intron_variant,upstream_gene_variant,non_coding_transcript_exon_variant	0.007019999999999999	6.0
ENSG00000225746	MEG8	lncRNA			chr14	100897922.0	100986938.0				0.1766666666666666	3.34	0.15	0.01				4.0	0.0	intron_variant,non_coding_transcript_exon_variant	0.007823	1.0
ENSG00000197446	CYP2F1	protein_coding	ENSMUSG00000052974	Cyp2f2	chr19	41114432.0	41128381.0	chr7	27119909.0	27133660.0	0.1033333333333333	0.0699999999999999	0.1233333333333333	0.3066666666666666	0.3266666666666666						0.006697	1.0
ENSG00000269236	ENSG00000269236	processed_pseudogene			chr19	58166166.0	58167145.0					0.0566666666666666
ENSG00000273013	ENSG00000273013	lncRNA			chr3	196474801.0	196475394.0				0.58	0.87	0.6366666666666667	0.28
ENSG00000276240	OR4E1	protein_coding	ENSMUSG00000057564	Or4e1	chr14	21667886.0	21673818.0	chr14	52458829.0	52467495.0	0.0066666666666666
ENSG00000229605	RPL21P93	processed_pseudogene			chr10	28898996.0	28899484.0				0.02
ENSG00000229292	RFPL4AL1	protein_coding	ENSMUSG00000035191	Rfpl4	chr19	55769118.0	55773420.0	chr7	5109787.0	5116911.0	7.086666666666666			0.0666666666666666	0.0566666666666666	0.1133333333333333
ENSG00000226188	HNRNPA1P3	processed_pseudogene			chr20	45745737.0	45746287.0				0.0466666666666666
ENSG00000197149	ENSG00000197149	processed_pseudogene			chr11	17228279.0	17229151.0				0.5066666666666667	0.6433333333333334	1.58	1.0533333333333337
ENSG00000196812	ZSCAN16	protein_coding			chr6	28124609.0	28130082.0				17.19	12.146666666666668	8.186666666666666	4.963333333333334
ENSG00000263120	ENSG00000263120	lncRNA			chr17	56982749.0	56985104.0				0.08	0.32	0.0833333333333333	0.05
ENSG00000256925	ADGRA1-AS1	lncRNA			chr10	133083480.0	133087790.0				0.0033333333333333	0.0066666666666666						1.0	0.0	non_coding_transcript_exon_variant
ENSG00000255085	ENSG00000255085	transcribed_unprocessed_pseudogene			chr8	144705534.0	144708517.0				0.0466666666666666	1.6566666666666665	16.743333333333336	3.623333333333333				1.0	0.0
ENSG00000205420	KRT6A	protein_coding	ENSMUSG00000058354	Krt6a	chr12	52487176.0	52493257.0	chr15	101689910.0	101694307.0	1.2966666666666666	0.0033333333333333
ENSG00000187109	NAP1L1	protein_coding	ENSMUSG00000058799	Nap1l1	chr12	76036585.0	76084685.0	chr10	111473223.0	111496884.0	379.75	626.0100000000001	260.24666666666667	240.44666666666663	806.6700000000001	736.8466666666667		4.0	0.0	intron_variant,3_prime_UTR_variant	0.007553	1.0
ENSG00000102900	NUP93	protein_coding	ENSMUSG00000032939	Nup93	chr16	56730129.0	56850286.0	chr8	94214564.0	94314860.0	84.0	60.93	53.63333333333333	53.71	71.38	91.76666666666664		8.0	0.0	intron_variant,3_prime_UTR_variant	0.005660472222222222	36.0
ENSG00000267342	ENSG00000267342	lncRNA			chr17	75897060.0	75900148.0				1.663333333333333	1.5366666666666668	0.96	0.9066666666666668				3.0	3.0
ENSG00000255114	ENSG00000255114	lncRNA			chr11	119044188.0	119045493.0						0.01								0.0008094	1.0
ENSG00000269859	ZNF628-DT	lncRNA			chr19	55475983.0	55476482.0					0.0499999999999999		0.04
ENSG00000249695	ENSG00000249695	lncRNA			chr12	137411.0	149169.0				0.0266666666666666	0.5033333333333334	0.08	0.0433333333333333				3.0	0.0	intron_variant,non_coding_transcript_exon_variant	0.005211	1.0
ENSG00000260093	MSRA-DT	lncRNA			chr8	10050485.0	10054254.0				0.0633333333333333	0.0466666666666666	0.0433333333333333	0.03
ENSG00000185532	PRKG1	protein_coding	ENSMUSG00000052920	Prkg1	chr10	51074487.0	52298350.0	chr19	30564489.0	31765033.0	2.683333333333333	0.7033333333333333	1.413333333333333	2.973333333333333		3.03		56.0	0.0	intron_variant	0.006541762881355931	59.0
ENSG00000224363	ENSG00000224363	lncRNA			chr1	144641371.0	144919902.0				0.2966666666666667	0.15	0.0966666666666666	0.09
ENSG00000169499	PLEKHA2	protein_coding	ENSMUSG00000031557	Plekha2	chr8	38901346.0	38973912.0	chr8	25039144.0	25102376.0	3.4766666666666666	3.3800000000000003	4.296666666666667	17.580000000000002	0.3666666666666667	33.04666666666667		4.0	0.0	intron_variant	0.002527238888888889	18.0
ENSG00000275527	ENSG00000275527	lncRNA			chr15	74598919.0	74599397.0				0.9066666666666666	0.2666666666666666	0.1733333333333333	0.0966666666666666
ENSG00000121075	TBX4	protein_coding	ENSMUSG00000000094	Tbx4	chr17	61452422.0	61485110.0	chr11	85886422.0	85916095.0	0.12	0.4933333333333333	0.4033333333333333	0.4233333333333333	2.46	5.926666666666667		3.0	0.0	intron_variant,3_prime_UTR_variant	0.0025603333333333333	3.0
ENSG00000260874	ENSG00000260874	lncRNA			chr16	2456252.0	2459966.0				1.8866666666666667	1.71	3.3000000000000003	1.5199999999999998
ENSG00000112419	PHACTR2	protein_coding	ENSMUSG00000062866	Phactr2	chr6	143677965.0	143831185.0	chr10	13207717.0	13474412.0	26.31	22.84	15.376666666666669	11.11	0.0733333333333333	17.44333333333333		9.0	0.0	intron_variant	0.0025386926805555554	72.0
ENSG00000226101	LINC02097	lncRNA			chr17	72072333.0	72093481.0				0.0133333333333333	0.0633333333333333	0.0233333333333333	0.0066666666666666				3.0	0.0	intron_variant
ENSG00000130706	ADRM1	protein_coding	ENSMUSG00000042165	Adrm1b	chr20	62302997.0	62308862.0	chr3	92428032.0	92429423.0	173.91666666666666	102.66666666666669	138.75	193.91	2.783333333333333	1.37					0.009912	1.0
ENSG00000163406	SLC15A2	protein_coding	ENSMUSG00000022899	Slc15a2	chr3	121894401.0	121944188.0	chr16	36750177.0	36784962.0	0.3033333333333333	0.7766666666666667	0.65	0.2433333333333333	2.13			3.0	0.0	intron_variant	0.009072	3.0
ENSG00000152583	SPARCL1	protein_coding	ENSMUSG00000029309	Sparcl1	chr4	87473335.0	87529376.0	chr5	104079111.0	104113733.0	0.0566666666666666	0.0766666666666666	0.1166666666666666	0.05	0.5499999999999999	2.5233333333333334		2.0	0.0	intron_variant	0.003921846153846154	13.0
ENSG00000171119	NRTN	protein_coding	ENSMUSG00000039481	Nrtn	chr19	5805067.0	5828324.0	chr17	56751325.0	56757530.0	3.823333333333333	1.9866666666666664	12.423333333333334	3.8733333333333335		0.4066666666666667
ENSG00000135686	KLHL36	protein_coding	ENSMUSG00000031828	Klhl36	chr16	84648511.0	84667686.0	chr8	119862266.0	119870716.0	24.159999999999997	3.223333333333333	9.95	35.28666666666667	5.566666666666667	9.676666666666666		2.0	0.0	synonymous_variant,missense_variant	0.004712428571428571	7.0
ENSG00000100403	ZC3H7B	protein_coding	ENSMUSG00000022390	Zc3h7b	chr22	41301525.0	41360147.0	chr15	81745057.0	81784444.0	76.32333333333334	77.11666666666667	39.21666666666667	38.99	51.23	111.02666666666666		4.0	0.0	intron_variant,3_prime_UTR_variant,splice_region_variant
ENSG00000159337	PLA2G4D	protein_coding	ENSMUSG00000070719	Pla2g4d	chr15	42067009.0	42094562.0	chr2	120265595.0	120289197.0	0.09	0.03				0.0066666666666666		3.0	1.0	intron_variant,upstream_gene_variant	0.007184	1.0
ENSG00000261083	LINC02516	lncRNA			chr4	124499940.0	124558445.0						0.0066666666666666	0.0066666666666666				3.0	1.0	intron_variant,upstream_gene_variant	0.004556	1.0
ENSG00000165895	ARHGAP42	protein_coding	ENSMUSG00000050730	Arhgap42	chr11	100687288.0	100993941.0	chr9	8994329.0	9239101.0	9.61	6.923333333333333	0.0066666666666666	0.0533333333333333	8.643333333333334			23.0	0.0	intron_variant	0.0072831	52.0
ENSG00000134986	NREP	protein_coding	ENSMUSG00000042834	Nrep	chr5	111729303.0	111757194.0	chr18	33437019.0	33464029.0	16.58	163.29333333333332	132.04666666666665	68.90666666666665	0.45	15.023333333333332		1.0	1.0	intron_variant	0.0019562227272727274	22.0
ENSG00000273125	LINC01990	lncRNA			chr3	107430892.0	107463912.0				0.0333333333333333							2.0	0.0	intron_variant	0.004062499999999999	4.0
ENSG00000140835	CHST4	protein_coding	ENSMUSG00000035930	Chst4	chr16	71526426.0	71538748.0	chr8	110029153.0	110039354.0	0.4766666666666667		0.0333333333333333	0.1366666666666666				1.0	1.0	intron_variant
ENSG00000216813	ENSG00000216813	processed_pseudogene			chr6	47562622.0	47563018.0				0.2	0.1133333333333333	0.0699999999999999
ENSG00000239210	RPS26P55	processed_pseudogene			chr19	34533427.0	34534084.0				0.0666666666666666
ENSG00000219451	RPL23P8	processed_pseudogene			chr7	20827326.0	20827753.0				0.02	0.0933333333333333	0.03	0.0266666666666666
ENSG00000278341	ENSG00000278341	lncRNA			chr16	88708956.0	88710437.0				2.0433333333333334	0.8166666666666668	1.0166666666666666	1.4533333333333334				2.0	1.0	non_coding_transcript_exon_variant
ENSG00000279554	ENSG00000279554	TEC			chr16	24208105.0	24208478.0				0.3833333333333333
ENSG00000184207	PGP	protein_coding	ENSMUSG00000043445	Pgp	chr16	2211593.0	2214840.0	chr17	24470392.0	24473110.0	45.99	18.846666666666668	20.756666666666664	22.406666666666663	75.01666666666667	65.66
ENSG00000260351	ENSG00000260351	lncRNA			chr15	83022571.0	83090782.0				0.1966666666666666	0.0233333333333333	0.4733333333333333	0.0166666666666666				4.0	1.0	intron_variant	0.00132	1.0
ENSG00000273691	ENSG00000273691	lncRNA			chr15	90024955.0	90026003.0				0.4233333333333333	0.4066666666666667	0.2366666666666666	0.09
ENSG00000254877	ENSG00000254877	processed_pseudogene			chr11	58967596.0	58968291.0				0.03
ENSG00000236304	ENSG00000236304	lncRNA			chr11	76656984.0	76663866.0				0.0033333333333333	0.0466666666666666	0.0166666666666666	0.0066666666666666				1.0	0.0	non_coding_transcript_exon_variant
ENSG00000014164	ZC3H3	protein_coding	ENSMUSG00000075600	Zc3h3	chr8	143437659.0	143541447.0	chr15	75754430.0	75841915.0	17.603333333333335	24.383333333333336	21.423333333333336	20.913333333333338	13.38	20.56		8.0	0.0	intron_variant,missense_variant	0.009326	1.0
ENSG00000217447	ENSG00000217447	processed_pseudogene			chr6	167347472.0	167348053.0				1.0233333333333332		0.3533333333333333	0.0633333333333333
ENSG00000230268	SSU72L6	protein_coding			chr7	124476317.0	124477664.0				0.0933333333333333
ENSG00000236654	ENSG00000236654	processed_pseudogene			chr7	23480753.0	23480959.0				0.2333333333333333	1.7566666666666666	1.93	0.22
ENSG00000267727	ENSG00000267727	lncRNA			chr19	33301279.0	33301940.0				1.26	0.3633333333333333	0.0699999999999999	0.1666666666666666
ENSG00000160808	MYL3	protein_coding	ENSMUSG00000059741	Myl3	chr3	46857872.0	46863444.0	chr9	110741861.0	110769147.0	0.09	0.2	0.0633333333333333	0.51		0.0166666666666666		1.0	1.0	intron_variant
ENSG00000185716	MOSMO	protein_coding	ENSMUSG00000046096	Mosmo	chr16	22008111.0	22084654.0	chr7	120677618.0	120730638.0	11.12	5.623333333333334	9.816666666666666	8.6	32.843333333333334	21.52666666666667		7.0	0.0	intron_variant
ENSG00000186205	MTARC1	protein_coding	ENSMUSG00000026621	Mtarc1	chr1	220786913.0	220819659.0	chr1	184786767.0	184811197.0	13.876666666666663	32.73666666666667	21.586666666666662	9.413333333333334	0.1366666666666667	0.0433333333333333		4.0	0.0	intron_variant,3_prime_UTR_variant	0.009774	1.0
ENSG00000261158	ENSG00000261158	lncRNA			chr16	12759282.0	12761162.0				0.2866666666666667	0.2233333333333333	0.2133333333333333	0.2433333333333333
ENSG00000181359	HSP90AA6P	transcribed_processed_pseudogene			chr4	170604716.0	170605450.0				0.0966666666666666
ENSG00000280440	ENSG00000280440	TEC			chr7	90345873.0	90346218.0				0.0333333333333333
ENSG00000104231	ZFAND1	protein_coding	ENSMUSG00000039795	Zfand1	chr8	81701337.0	81721300.0	chr3	10339953.0	10351317.0	21.94	19.186666666666667	13.81	11.933333333333335	11.11	20.80333333333333		4.0	0.0	intron_variant,3_prime_UTR_variant,splice_polypyrimidine_tract_variant
ENSG00000237186	RPS8P5	processed_pseudogene			chr3	57530345.0	57530967.0				0.01	0.0333333333333333	0.0166666666666666	0.0266666666666666				1.0	1.0
ENSG00000275905	ENSG00000275905	unprocessed_pseudogene			chr8	106980967.0	106981571.0				0.0266666666666666
ENSG00000204460	LINC01854	lncRNA			chr2	129242173.0	129273848.0				0.0233333333333333	0.0033333333333333						2.0	1.0	intron_variant
ENSG00000185963	BICD2	protein_coding	ENSMUSG00000037933	Bicd2	chr9	92711363.0	92764833.0	chr13	49341585.0	49387019.0	31.296666666666667	26.180000000000003	26.42	29.753333333333337	38.38333333333333	43.416666666666664		3.0	1.0	intron_variant,upstream_gene_variant
ENSG00000157036	EXOG	protein_coding	ENSMUSG00000042787	Exog	chr3	38496340.0	38526303.0	chr9	119444943.0	119465517.0	23.573333333333338	9.193333333333332	3.69	7.53	5.3566666666666665	5.956666666666666					0.007183000000000001	19.0
ENSG00000225345	SNX18P3	transcribed_unprocessed_pseudogene			chr9	38567377.0	38568211.0				34.99666666666667	0.3333333333333333	0.1833333333333333	0.5066666666666667
ENSG00000253943	KRT18P37	processed_pseudogene			chr8	41511240.0	41512521.0				0.03	0.0833333333333333	0.0466666666666666	0.01				2.0	1.0	non_coding_transcript_exon_variant
ENSG00000259848	ENSG00000259848	transcribed_unprocessed_pseudogene			chr2	94886861.0	94892756.0				0.01	3.1	0.0033333333333333
ENSG00000274443	C8orf89	protein_coding	ENSMUSG00000067795	4930444P10Rik	chr8	73241331.0	73259530.0	chr1	16065979.0	16081212.0	0.03	0.0733333333333333			0.0133333333333333	0.11
ENSG00000169612	RAMAC	protein_coding	ENSMUSG00000038646	Ramac	chr15	82986210.0	82991057.0	chr7	81762925.0	81769491.0	27.179999999999996	15.97	14.906666666666666	15.79	22.2	16.58					0.0010185666666666668	3.0
ENSG00000250741	NT5C1B-RDH14	protein_coding			chr2	18555545.0	18589562.0							0.01				2.0	0.0
ENSG00000188039	NWD1	protein_coding	ENSMUSG00000048148	Nwd1	chr19	16719847.0	16817953.0	chr8	72646711.0	72693713.0	0.0233333333333333				0.04	0.6133333333333333		6.0	0.0	intron_variant,missense_variant,splice_polypyrimidine_tract_variant	0.0026265000000000004	2.0
ENSG00000228889	UBAC2-AS1	lncRNA			chr13	99181223.0	99200693.0				1.586666666666667	1.4833333333333334	1.6133333333333333	1.97				1.0	0.0	intron_variant	0.00181025	8.0
ENSG00000271064	ENSG00000271064	processed_pseudogene			chr7	66748838.0	66749077.0				2.0	1.15	4.776666666666666	5.153333333333333
ENSG00000233873	RPL7P44	processed_pseudogene			chr13	76981175.0	76981916.0				0.03
ENSG00000285720	FAM90A17	protein_coding	ENSMUSG00000079112	Fam90a1a	chr8	7746034.0	7749044.0	chr8	21958714.0	21964303.0	0.02				0.01
ENSG00000114383	TUSC2	protein_coding	ENSMUSG00000010054	Tusc2	chr3	50324909.0	50328223.0	chr9	107563255.0	107566112.0	64.07	24.14	34.82	58.57333333333333	12.97	12.933333333333332		1.0	0.0	missense_variant	0.0023	1.0
ENSG00000186094	AGBL4	protein_coding	ENSMUSG00000061298	Agbl4	chr1	48532854.0	50023954.0	chr4	110397661.0	110955596.0	0.0433333333333333	0.0666666666666666	0.5499999999999999	0.2433333333333333		0.29		79.0	1.0	intron_variant,3_prime_UTR_variant	0.005605000000000001	4.0
ENSG00000238090	ENSG00000238090	processed_pseudogene			chr7	33379964.0	33380886.0				0.02	0.04	0.0533333333333333	0.0566666666666666
ENSG00000283398											0.24		0.0666666666666666	0.0166666666666666
ENSG00000259498	TPM1-AS	lncRNA			chr15	63046034.0	63049387.0				1.59	2.306666666666667	1.1	7.043333333333334
ENSG00000124207	CSE1L	protein_coding	ENSMUSG00000002718	Cse1l	chr20	49046312.0	49096949.0	chr2	166906040.0	166944550.0	144.29333333333332	64.22666666666667	44.19666666666666	40.276666666666664	103.88	57.93		3.0	0.0	intron_variant
ENSG00000281961	ENSG00000281961	lncRNA			chr8	1377867.0	1380307.0						0.13	0.0266666666666666				3.0	2.0	intron_variant
ENSG00000273492	APP-DT	lncRNA			chr21	26170871.0	26217381.0				0.0066666666666666	0.0699999999999999	0.2533333333333333	0.0466666666666666				1.0	0.0	intron_variant	0.002984725	4.0
ENSG00000273027	ENSG00000273027	lncRNA			chr21	44929653.0	44930112.0				0.32	0.28	0.41	0.2299999999999999
ENSG00000225988	LAMP5-AS1	lncRNA			chr20	9505180.0	9514998.0				0.0166666666666666	0.0466666666666666	1.66	0.4133333333333334
ENSG00000132471	WBP2	protein_coding	ENSMUSG00000034341	Wbp2	chr17	75845699.0	75855335.0	chr11	116078573.0	116086995.0	141.45666666666668	142.93333333333334	117.15666666666668	132.59	126.70666666666666	159.58333333333334		2.0	1.0	3_prime_UTR_variant,upstream_gene_variant	0.0002338	1.0
ENSG00000176601	MAP3K19	protein_coding	ENSMUSG00000051590	Map3k19	chr2	134964491.0	135047447.0	chr1	127814791.0	127855031.0	0.0633333333333333	0.01	0.01		0.0733333333333333	0.0333333333333333		5.0	1.0	intron_variant
ENSG00000103066	PLA2G15	protein_coding	ENSMUSG00000031903	Pla2g15	chr16	68245373.0	68261058.0	chr8	106150399.0	106164712.0	16.24	6.533333333333334	8.11	17.416666666666668	13.416666666666666	10.333333333333334		1.0	1.0	upstream_gene_variant
ENSG00000266839	ENSG00000266839	lncRNA			chr17	20323058.0	20323337.0					1.606666666666667	2.236666666666667	1.7033333333333334
ENSG00000272092	ENSG00000272092	lncRNA			chr8	38382364.0	38383461.0				2.879999999999999	1.5366666666666668	1.84	2.2933333333333334				1.0	1.0		0.0076549999999999995	3.0
ENSG00000246985	SOCS2-AS1	lncRNA			chr12	93542022.0	93571768.0				1.8033333333333337	6.083333333333333	5.06	6.96				5.0	0.0	intron_variant
ENSG00000272690	LINC02018	lncRNA			chr3	75443564.0	75538029.0				0.4766666666666666	0.3733333333333333	0.8233333333333334	0.4833333333333333							0.004632	1.0
ENSG00000180090	OR3A1	protein_coding	ENSMUSG00000070380	Or3a1b	chr17	3291017.0	3298360.0	chr11	74113712.0	74122941.0				0.0133333333333333
ENSG00000250280	ENSG00000250280	lncRNA			chr12	65281657.0	65286728.0				0.2033333333333333			0.0366666666666666
ENSG00000198049	AVPR1B	protein_coding	ENSMUSG00000026432	Avpr1b	chr1	206106936.0	206117388.0	chr1	131599239.0	131612000.0	0.1533333333333333	0.0333333333333333	0.0166666666666666					1.0	0.0	intron_variant	0.00522	1.0
ENSG00000229150	CRYGEP	transcribed_unprocessed_pseudogene			chr2	208108233.0	208112511.0					0.0233333333333333
ENSG00000173404	INSM1	protein_coding	ENSMUSG00000068154	Insm1	chr20	20368104.0	20370949.0	chr2	146221921.0	146225020.0	0.6733333333333333	187.25	0.0833333333333333		0.0033333333333333	72.66000000000001		2.0	1.0	5_prime_UTR_variant
ENSG00000235631	RNF148	protein_coding	ENSMUSG00000078179	Rnf148	chr7	122701668.0	122702922.0	chr6	23653898.0	23655136.0	0.1033333333333333			0.0166666666666666		0.0066666666666666
ENSG00000253632	ENSG00000253632	lncRNA			chr8	29527312.0	29530323.0				0.0533333333333333		0.0466666666666666								0.004733666666666666	3.0
ENSG00000273293	ENSG00000273293	lncRNA			chr7	149881359.0	149881580.0							0.1966666666666666
ENSG00000224725	CEP57L1P1	processed_pseudogene			chr10	70389426.0	70390626.0				0.0566666666666666	0.0066666666666666	0.0133333333333333
ENSG00000232490	OSBPL10-AS1	lncRNA			chr3	31704213.0	31721580.0				0.0133333333333333
ENSG00000152749	GPR180	protein_coding	ENSMUSG00000022131	Gpr180	chr13	94601857.0	94634661.0	chr14	118137158.0	118163261.0	3.77	2.376666666666667	1.7433333333333332	2.306666666666666	13.473333333333334	17.596666666666668		2.0	1.0	intron_variant,upstream_gene_variant
ENSG00000228175	GEMIN8P4	processed_pseudogene			chr1	89993593.0	89994321.0				3.879999999999999	4.183333333333334	2.3533333333333335	1.1900000000000002				1.0	1.0
ENSG00000246379	GNAO1-DT	lncRNA			chr16	55991504.0	56162084.0				0.0966666666666666	0.8266666666666667	0.71	0.2233333333333333				12.0	0.0	intron_variant
ENSG00000231201	ENSG00000231201	lncRNA			chr21	14971470.0	14992854.0				0.0466666666666666	0.2699999999999999						1.0	0.0	intron_variant
ENSG00000179611	DGKZP1	processed_pseudogene			chr13	43968424.0	43971199.0				0.7433333333333333	0.3266666666666666	0.34	0.3899999999999999
ENSG00000158427	TMSB15B	protein_coding			chrX	103962627.0	103965976.0				15.233333333333334	9.69	10.79	6.576666666666667
ENSG00000233721	ENSG00000233721	lncRNA			chr9	126516417.0	126518808.0				0.01		0.0766666666666666	0.0333333333333333				1.0	0.0	intron_variant
ENSG00000176124	DLEU1	lncRNA			chr13	50082171.0	50528534.0				8.91	10.286666666666669	5.25	5.573333333333333				28.0	1.0	intron_variant	0.005373333333333333	3.0
ENSG00000246394	ZNF84-DT	lncRNA			chr12	133030389.0	133036911.0				0.0033333333333333	0.03	0.0166666666666666					4.0	3.0	intron_variant
ENSG00000255329	H2AZP4	processed_pseudogene			chr11	70278921.0	70279297.0				0.2133333333333333	0.32	0.0366666666666666	0.12
ENSG00000267496	FAM215A	lncRNA			chr17	43917194.0	43917985.0				0.0499999999999999							1.0	1.0
ENSG00000254370	ENSG00000254370	lncRNA			chr8	28415524.0	28420055.0				0.27	0.84	0.45	0.19
ENSG00000188234	AGAP4	protein_coding			chr10	45825594.0	45847500.0				15.696666666666667	31.74333333333333	25.429999999999996	20.096666666666664
ENSG00000124749	COL21A1	protein_coding			chr6	56056590.0	56247580.0				1.8733333333333333	0.0633333333333333	0.0266666666666666	0.2966666666666666				12.0	1.0	intron_variant,non_coding_transcript_exon_variant
ENSG00000206181	ELOA2	protein_coding			chr18	47032527.0	47035621.0				0.0933333333333333	0.04	0.0733333333333333	0.0966666666666666
ENSG00000198807	PAX9	protein_coding	ENSMUSG00000001497	Pax9	chr14	36661860.0	36679362.0	chr12	56691767.0	56712707.0	4.7700000000000005				3.766666666666667	0.0133333333333333		2.0	1.0	intron_variant,5_prime_UTR_variant
ENSG00000205339	IPO7	protein_coding	ENSMUSG00000066232	Ipo7	chr11	9384652.0	9448127.0	chr7	110018274.0	110056609.0	98.02333333333333	108.55666666666669	82.31666666666666	80.91666666666667	97.20666666666666	82.25999999999999		2.0	0.0	intron_variant
ENSG00000229598	PRDX3P1	processed_pseudogene			chr22	38722743.0	38723505.0				0.9666666666666668	1.0933333333333335	0.3	0.1733333333333333				1.0	1.0
ENSG00000058729	RIOK2	protein_coding	ENSMUSG00000116564	Riok2	chr5	97160867.0	97183247.0	chr17	17374309.0	17394899.0	20.793333333333333	16.080000000000002	8.4	7.896666666666666	21.496666666666663	21.386666666666667		1.0	0.0
ENSG00000080947	CROCCP3	transcribed_unprocessed_pseudogene			chr1	16474396.0	16491307.0				15.606666666666667	24.243333333333336	41.13666666666666	30.69333333333333							0.006672916666666667	12.0
ENSG00000183035	CYLC1	protein_coding	ENSMUSG00000073001	Cylc1	chrX	83861146.0	83886698.0	chrX	111110418.0	111125854.0	0.0033333333333333
ENSG00000255270	NAV2-IT1	lncRNA			chr11	19380484.0	19385014.0				0.1833333333333333							1.0	1.0	intron_variant
ENSG00000255307	OR52B2	protein_coding	ENSMUSG00000043948	Or52b2	chr11	6169355.0	6170326.0	chr7	105335509.0	105342270.0	0.0333333333333333	0.0233333333333333		0.0133333333333333		0.04		1.0	1.0
ENSG00000226167	AP4B1-AS1	lncRNA			chr1	113856635.0	113901237.0				0.61	1.26	0.7166666666666667	0.4233333333333333				2.0	0.0	intron_variant	0.007657857142857144	7.0
ENSG00000276547	PCDHGB5	protein_coding	ENSMUSG00000103749	Pcdhgb5	chr5	141397947.0	141512975.0	chr18	37731009.0	37841873.0	8.846666666666666	0.4000000000000001	1.6466666666666665	0.42	0.21	0.1033333333333333		5.0	0.0	intron_variant,3_prime_UTR_variant	0.0061825000000000005	2.0
ENSG00000262526	ENSG00000262526	protein_coding			chr17	7240427.0	7244635.0					0.4866666666666666						2.0	1.0
ENSG00000154380	ENAH	protein_coding	ENSMUSG00000022995	Enah	chr1	225486829.0	225653123.0	chr1	181896384.0	182019661.0	346.15333333333336	151.33666666666667	108.28000000000002	98.14333333333332	50.34	140.32		10.0	0.0	intron_variant	0.005247806278026905	223.0
ENSG00000173200	PARP15	protein_coding			chr3	122577650.0	122639047.0				0.0366666666666666	0.01	0.0033333333333333	0.03				3.0	1.0	intron_variant	0.004737142857142857	7.0
ENSG00000224799	ENSG00000224799	lncRNA			chrX	56973510.0	56974796.0				0.02		0.0166666666666666
ENSG00000261898	ENSG00000261898	lncRNA			chr17	4731756.0	4732371.0				0.4566666666666667	0.3066666666666667	0.25	0.1633333333333333
ENSG00000101811	CSTF2	protein_coding	ENSMUSG00000031256	Cstf2	chrX	100820391.0	100841520.0	chrX	134059187.0	134086046.0	38.126666666666665	24.91333333333333	29.656666666666663	24.843333333333337	43.8	100.74333333333334
ENSG00000132259	CNGA4	protein_coding	ENSMUSG00000030897	Cnga4	chr11	6239089.0	6244479.0	chr7	105404568.0	105408742.0	0.2366666666666666	0.03	0.0966666666666666	0.0766666666666666	0.0133333333333333	0.0166666666666666
ENSG00000228262	LINC01320	lncRNA			chr2	33706886.0	34297753.0							0.02				44.0	0.0	intron_variant	0.005411484626865672	67.0
ENSG00000232693	ENSG00000232693	lncRNA			chr2	65373700.0	65380685.0				0.0433333333333333
ENSG00000214146	LINC02026	lncRNA			chr3	193957372.0	194003659.0				0.0366666666666666	0.04		0.0033333333333333				2.0	0.0	intron_variant	0.003673	1.0
ENSG00000285727	ENSG00000285727	lncRNA			chr14	23875938.0	23882428.0						0.0233333333333333					3.0	0.0	intron_variant
ENSG00000083750	RRAGB	protein_coding	ENSMUSG00000041658	Rragb	chrX	55717749.0	55758774.0	chrX	153139981.0	153171943.0	12.216666666666669	14.74	10.49	9.806666666666668	0.02	28.426666666666662
ENSG00000242014	RN7SL26P	misc_RNA			chr6	33540694.0	33541000.0				0.0933333333333333			0.0533333333333333				1.0	1.0	upstream_gene_variant
ENSG00000242559	RN7SL144P	misc_RNA			chrX	41683168.0	41683462.0				0.1033333333333333	0.0699999999999999	0.1366666666666666	0.0533333333333333
ENSG00000115850	LCT	protein_coding	ENSMUSG00000026354	Lct	chr2	135787850.0	135837184.0	chr1	128284756.0	128328318.0	0.0833333333333333	0.0466666666666666	0.0133333333333333	0.01	0.0633333333333333	0.2166666666666666		3.0	1.0	intron_variant	0.003989293333333334	6.0
ENSG00000231831	MTHFD1P1	processed_pseudogene			chrX	57392646.0	57395409.0				0.2066666666666666	0.0033333333333333	0.0233333333333333	0.01
ENSG00000242595	RPL26P26	processed_pseudogene			chr8	58113189.0	58113622.0						0.03	0.08
ENSG00000102034	ELF4	protein_coding	ENSMUSG00000031103	Elf4	chrX	130063955.0	130110497.0	chrX	48411046.0	48454169.0	35.82333333333334	4.333333333333333	3.126666666666667	8.709999999999999	22.65	1.096666666666667
ENSG00000279549	ENSG00000279549	TEC			chr11	61143380.0	61145464.0				0.2299999999999999	0.4766666666666667	0.3533333333333333	0.27				1.0	1.0		0.0027865	2.0
ENSG00000136932	TRMO	protein_coding	ENSMUSG00000028331	Trmo	chr9	97904489.0	97922500.0	chr4	46376505.0	46389418.0	17.84	8.243333333333332	6.1000000000000005	5.88	4.776666666666666	6.739999999999999		2.0	0.0	missense_variant
ENSG00000265948	ENSG00000265948	lncRNA			chr18	21316878.0	21317795.0				0.2333333333333333	0.58
ENSG00000197815	ENSG00000197815	lncRNA			chr17	17858227.0	17860041.0				6.073333333333333	2.3000000000000003	2.153333333333333	4.506666666666667							0.0080595	2.0
ENSG00000177243	DEFB103B	protein_coding	ENSMUSG00000046354	Defb14	chr8	7428888.0	7430348.0	chr8	19194357.0	19195212.0	0.1166666666666666
ENSG00000109814	UGDH	protein_coding	ENSMUSG00000029201	Ugdh	chr4	39498755.0	39527439.0	chr5	65413221.0	65435949.0	14.673333333333332	18.143333333333334	18.083333333333332	21.683333333333337	123.90666666666668	19.8		1.0	1.0	5_prime_UTR_variant	0.0026481336363636363	11.0
ENSG00000159166	LAD1	protein_coding	ENSMUSG00000041782	Lad1	chr1	201380833.0	201399324.0	chr1	135818598.0	135833342.0	1.0333333333333334			0.01	0.0566666666666666	0.2666666666666666		1.0	0.0	missense_variant
ENSG00000134153	EMC7	protein_coding	ENSMUSG00000055943	Emc7	chr15	34084017.0	34101862.0	chr2	112454997.0	112472162.0	53.803333333333335	19.040000000000003	19.05333333333333	32.839999999999996	12.406666666666666	9.743333333333334		1.0	1.0
ENSG00000255455	ENSG00000255455	lncRNA			chr11	130866254.0	130870247.0				2.65	2.5066666666666664	1.8766666666666667	2.6533333333333333				1.0	1.0		0.008602	1.0
ENSG00000279478	ENSG00000279478	TEC			chr12	130383364.0	130383890.0						0.2366666666666666								0.0019071	2.0
ENSG00000101019	UQCC1	protein_coding	ENSMUSG00000005882	Uqcc1	chr20	35302578.0	35411973.0	chr2	155846894.0	155930060.0	40.23666666666667	37.3	29.046666666666667	31.01666666666667	28.959999999999997	52.75666666666667		12.0	0.0	intron_variant
ENSG00000138395	CDK15	protein_coding	ENSMUSG00000026023	Cdk15	chr2	201806537.0	201895550.0	chr1	59256906.0	59352993.0	0.2833333333333333	0.3433333333333333	0.0033333333333333	1.5766666666666669	0.1233333333333333	1.7966666666666669		10.0	0.0	intron_variant,3_prime_UTR_variant	0.0037773125000000003	16.0
ENSG00000214955	ENSG00000214955	lncRNA			chr21	34205055.0	34325034.0				0.0166666666666666	0.0866666666666666	0.02	0.01				5.0	0.0	intron_variant	0.0054918837209302325	43.0
ENSG00000232492	NPM1P13	processed_pseudogene			chr7	18948898.0	18949762.0				0.0166666666666666	0.11	1.06	0.35
ENSG00000249488	NACAP5	processed_pseudogene			chr4	17552117.0	17552752.0				0.0366666666666666
ENSG00000110492	MDK	protein_coding	ENSMUSG00000027239	Mdk	chr11	46381669.0	46383801.0	chr2	91929805.0	91931688.0	197.32666666666668	2001.4333333333336	1328.4166666666667	1284.36	0.7966666666666665	4.646666666666667
ENSG00000165487	MICU2	protein_coding	ENSMUSG00000021973	Micu2	chr13	21492691.0	21604170.0	chr14	57916261.0	57919932.0	39.14666666666667	24.55	21.95	28.4	19.346666666666668	25.78333333333333		8.0	0.0	intron_variant,3_prime_UTR_variant	0.00304	1.0
ENSG00000277662	ENSG00000277662	lncRNA			chr13	41229180.0	41229676.0				0.7133333333333334	0.2666666666666666	0.7833333333333333	0.58							0.009518	1.0
ENSG00000119048	UBE2B	protein_coding	ENSMUSG00000020390	Ube2b	chr5	134371569.0	134392108.0	chr11	51985497.0	52000484.0	53.95	24.396666666666665	22.263333333333332	22.176666666666662	94.18666666666668	67.54666666666667		2.0	1.0	intron_variant
ENSG00000280338	ENSG00000280338	TEC			chr5	8080186.0	8080761.0				0.0133333333333333
ENSG00000269651	ENSG00000269651	unprocessed_pseudogene			chr19	8173272.0	8175567.0				0.0066666666666666							1.0	1.0	upstream_gene_variant
ENSG00000243220														0.01
ENSG00000251013	GAPDHP62	processed_pseudogene			chr8	100550724.0	100551713.0				0.7433333333333335	1.3833333333333335	0.5499999999999999	0.3899999999999999
ENSG00000258708	SLC25A21-AS1	lncRNA			chr14	37171888.0	37173811.0				1.9366666666666668			0.0033333333333333				1.0	0.0	non_coding_transcript_exon_variant	0.0007067	1.0
ENSG00000285671	ENSG00000285671	lncRNA			chr10	14372001.0	14377586.0					0.0266666666666666		0.0033333333333333							0.007447	3.0
ENSG00000205929	C21orf62	protein_coding	ENSMUSG00000039851	4932438H23Rik	chr21	32790673.0	32813703.0	chr16	91053935.0	91069145.0	0.0533333333333333	0.02	0.1433333333333333	0.0533333333333333	0.1266666666666666	0.0366666666666666		2.0	0.0	intron_variant	0.006141000000000001	8.0
ENSG00000249896	JAKMIP1-DT	transcribed_unprocessed_pseudogene			chr4	6227614.0	6229867.0				0.02	5.326666666666667	6.783333333333334	3.0199999999999996							0.0066099999999999996	2.0
ENSG00000132589	FLOT2	protein_coding	ENSMUSG00000061981	Flot2	chr17	28879339.0	28897733.0	chr11	78037931.0	78060434.0	102.35666666666668	44.14333333333334	86.17333333333333	95.09000000000002	114.20666666666666	41.76		4.0	1.0	intron_variant
ENSG00000240790	SND1-DT	lncRNA			chr7	127644685.0	127652012.0					0.0266666666666666	0.0499999999999999	0.0166666666666666				1.0	0.0	intron_variant	0.002346	1.0
ENSG00000262623	ENSG00000262623	processed_pseudogene			chr17	56951664.0	56952404.0					0.0699999999999999
ENSG00000161640	SIGLEC11	protein_coding	ENSMUSG00000030468	Siglecg	chr19	49948985.0	49961172.0	chr7	43408204.0	43418358.0	0.0466666666666666	0.0033333333333333	0.0066666666666666	0.0066666666666666	9.73	0.0466666666666666		1.0	0.0	3_prime_UTR_variant
ENSG00000212807	OR2A42	protein_coding	ENSMUSG00000048693	Or2a51	chr7	144228244.0	144239605.0	chr6	43197146.0	43203629.0	0.41			0.0066666666666666
ENSG00000272114	ENSG00000272114	lncRNA			chr6	43770429.0	43770616.0				36.11666666666667	24.406666666666663	128.72333333333333	32.61							0.00423	1.0
ENSG00000278573											0.1366666666666667	0.0966666666666666	0.0666666666666666	0.0266666666666666
ENSG00000102743	SLC25A15	protein_coding	ENSMUSG00000031482	Slc25a15	chr13	40789611.0	40812460.0	chr8	22375551.0	22398597.0	10.616666666666667	16.150000000000002	17.746666666666666	16.163333333333334	8.58	15.86
ENSG00000129911	KLF16	protein_coding	ENSMUSG00000035397	Klf16	chr19	1852399.0	1863579.0	chr10	80567124.0	80577321.0	25.406666666666663	101.77333333333333	66.83	87.96333333333332	32.97	61.09		5.0	2.0	intron_variant,missense_variant,upstream_gene_variant
ENSG00000272905	ENSG00000272905	lncRNA			chr7	32845394.0	32846061.0				0.8666666666666667	1.01	2.376666666666667	1.0033333333333332
ENSG00000250295	RDH10-AS1	lncRNA			chr8	73310906.0	73356461.0				0.31	0.0766666666666666	0.0166666666666666	0.73				1.0	0.0	intron_variant	0.003965	1.0
ENSG00000251322	SHANK3	protein_coding	ENSMUSG00000022623	Shank3	chr22	50674892.0	50733212.0	chr15	89499623.0	89560261.0	6.699999999999999	15.886666666666663	9.483333333333333	7.756666666666667	0.0933333333333333	1.0233333333333334	Yes	5.0	1.0	intron_variant,frameshift_variant,upstream_gene_variant,non_coding_transcript_exon_variant	0.0033383333333333333	6.0
ENSG00000271181	ENSG00000271181	processed_pseudogene			chr22	25179309.0	25179554.0						0.1333333333333333
ENSG00000175854	SWI5	protein_coding	ENSMUSG00000044627	Swi5	chr9	128276276.0	128288989.0	chr2	32278816.0	32282864.0	54.56666666666667	12.803333333333333	18.94	36.82	359.8966666666667	381.4633333333333
ENSG00000250497	ENSG00000250497	lncRNA			chr4	13777377.0	13782157.0				0.0066666666666666
ENSG00000271180	COX5AP1	processed_pseudogene			chr14	55240622.0	55241080.0				0.0366666666666666			0.0266666666666666				1.0	1.0	upstream_gene_variant
ENSG00000281039	ENSG00000281039	protein_coding			chr7	30497077.0	30550761.0				0.2166666666666666		0.04	0.0733333333333333				1.0	0.0
ENSG00000101951	PAGE4	protein_coding			chrX	49829303.0	49834264.0				0.27			0.02
ENSG00000272072	ENSG00000272072	lncRNA			chr7	107192559.0	107193300.0				1.2066666666666668	1.846666666666667	3.203333333333333	1.7366666666666666				2.0	2.0
ENSG00000164253	WDR41	protein_coding	ENSMUSG00000042015	Wdr41	chr5	77430933.0	77492316.0	chr13	94976344.0	95014531.0	27.1	18.753333333333337	15.810000000000002	11.94	14.466666666666669	13.126666666666669		6.0	2.0	intron_variant
ENSG00000233110	SORBS2-AS1	lncRNA			chr4	185587909.0	185594003.0				0.12	0.1233333333333333	0.0733333333333333	0.01
ENSG00000237940	LINC01238	lncRNA			chr2	241970683.0	241977276.0				1.903333333333333	4.32	8.49	3.5999999999999996
ENSG00000239465	RPL21P15	processed_pseudogene			chr15	64631109.0	64631914.0				0.4133333333333334	0.5666666666666667	0.5299999999999999	0.45
ENSG00000257941	ENSG00000257941	processed_pseudogene			chr12	76057538.0	76058115.0				1.0533333333333337	0.65	1.03	0.4166666666666667
ENSG00000272469	RN7SL760P	misc_RNA			chr8	73833773.0	73834042.0						0.1433333333333333
ENSG00000207119	U3	snoRNA			chr15	69457941.0	69458149.0						0.2133333333333333
ENSG00000235472	EIF4A1P7	processed_pseudogene			chr13	28598833.0	28600052.0				0.01							1.0	1.0	upstream_gene_variant
ENSG00000198155	ZNF876P	transcribed_unprocessed_pseudogene			chr4	218650.0	254841.0				0.3233333333333333	2.0066666666666664	2.966666666666667	1.21				1.0	0.0	intron_variant	0.003134	4.0
ENSG00000166596	CFAP52	protein_coding	ENSMUSG00000020904	Cfap52	chr17	9576642.0	9643447.0	chr11	67924806.0	67945469.0	0.5966666666666667		0.0333333333333333	0.0466666666666666		0.1166666666666666		4.0	1.0	intron_variant
ENSG00000228939	AKT3-IT1	lncRNA			chr1	243793205.0	243794400.0				0.3166666666666667	0.5433333333333333	0.3133333333333333	0.1433333333333333
ENSG00000236618	PITPNA-AS1	lncRNA			chr17	1516877.0	1518101.0				34.98333333333333	7.916666666666668	24.373333333333335	22.040000000000003
ENSG00000269834	ZNF528-AS1	lncRNA			chr19	52388836.0	52397713.0				6.843333333333334	32.74666666666667	6.343333333333333	3.946666666666667
ENSG00000144369	FAM171B	protein_coding	ENSMUSG00000048388	Fam171b	chr2	186694060.0	186765959.0	chr2	83812636.0	83883486.0	8.543333333333333	7.066666666666666	7.123333333333334	5.876666666666666	11.566666666666668	11.516666666666666		11.0	1.0	intron_variant	0.0063484454545454545	11.0
ENSG00000164506	STXBP5	protein_coding	ENSMUSG00000019790	Stxbp5	chr6	147204417.0	147390473.0	chr10	9755547.0	9900683.0	13.973333333333334	3.2566666666666664	7.183333333333333	13.23	29.183333333333337	39.71333333333333		10.0	0.0	intron_variant,3_prime_UTR_variant	0.007574	1.0
ENSG00000100023	PPIL2	protein_coding	ENSMUSG00000022771	Ppil2	chr22	21666012.0	21697907.0	chr16	17086555.0	17111257.0	55.02	39.556666666666665	44.71666666666667	50.17666666666667	47.16	41.96333333333333		1.0	0.0	intron_variant
ENSG00000156509	FBXO43	protein_coding	ENSMUSG00000048230	Fbxo43	chr8	100133351.0	100145817.0	chr15	36150060.0	36164884.0	0.5333333333333333	3.936666666666666	2.0066666666666664	1.4400000000000002	0.01			1.0	0.0	missense_variant	0.008495	1.0
ENSG00000100368	CSF2RB	protein_coding	ENSMUSG00000071714	Csf2rb2	chr22	36913628.0	36940439.0	chr15	78282507.0	78305721.0	0.0233333333333333			0.02	0.01	0.0066666666666666		1.0	0.0	missense_variant
ENSG00000196123	MATCAP1	protein_coding	ENSMUSG00000014837	Matcap1	chr16	67175599.0	67183963.0	chr8	105280409.0	105289050.0	24.76	95.37333333333332	86.03666666666668	65.81	14.11	28.403333333333336		1.0	1.0		0.006494	1.0
ENSG00000031081	ARHGAP31	protein_coding	ENSMUSG00000022799	Arhgap31	chr3	119294383.0	119420714.0	chr16	38598340.0	38713274.0	3.62	0.7866666666666666	24.916666666666668	11.326666666666666	12.343333333333334	0.1433333333333333		5.0	0.0	intron_variant	0.005386500000000001	2.0
ENSG00000254980	ENSG00000254980	lncRNA			chr11	111514043.0	111526755.0				0.0266666666666666			0.1333333333333333				2.0	1.0	non_coding_transcript_exon_variant	0.007703	1.0
ENSG00000149428	HYOU1	protein_coding	ENSMUSG00000032115	Hyou1	chr11	119044188.0	119057205.0	chr9	44379490.0	44392369.0	97.21666666666664	94.74333333333334	68.75333333333333	97.93	74.30666666666666	246.75					0.00289235	4.0
ENSG00000256723	ENSG00000256723	processed_pseudogene			chr11	73994972.0	73996151.0				0.0166666666666666	0.03	0.0233333333333333	0.03
ENSG00000183814	LIN9	protein_coding	ENSMUSG00000058729	Lin9	chr1	226231157.0	226309164.0	chr1	180641150.0	180690687.0	18.153333333333332	7.146666666666667	5.886666666666667	2.61	10.606666666666667	13.153333333333334		6.0	0.0	intron_variant,missense_variant
ENSG00000173660	UQCRH	protein_coding	ENSMUSG00000063882	Uqcrh	chr1	46303698.0	46316776.0	chr4	116066965.0	116075031.0	310.99	144.61	515.9733333333332	350.3533333333333	397.0466666666666	217.02333333333337		1.0	0.0	intron_variant	0.00665325	4.0
ENSG00000228035	NGF-AS1	lncRNA			chr1	115283034.0	115368072.0				0.0033333333333333		0.0066666666666666	0.0166666666666666				4.0	0.0	intron_variant	0.005985250000000001	4.0
ENSG00000197724	PHF2	protein_coding	ENSMUSG00000038025	Phf2	chr9	93576584.0	93679587.0	chr13	48801750.0	48871119.0	35.556666666666665	28.17	24.429999999999996	17.433333333333334	22.243333333333336	31.026666666666667		7.0	0.0	intron_variant,stop_gained	0.007525571428571429	14.0
ENSG00000155850	SLC26A2	protein_coding	ENSMUSG00000034320	Slc26a2	chr5	149960758.0	149987400.0	chr18	61192919.0	61211612.0	10.12	5.593333333333334	4.01	3.936666666666666	6.636666666666666	3.5933333333333333		2.0	0.0	intron_variant,5_prime_UTR_variant
ENSG00000198168	SVIP	protein_coding	ENSMUSG00000074093	Svip	chr11	22818927.0	22829801.0	chr7	51997171.0	52006018.0	18.05333333333333	2.483333333333333	3.1366666666666667	4.6866666666666665	0.1566666666666666	2.6133333333333333		2.0	2.0	non_coding_transcript_exon_variant
ENSG00000235531	MSC-AS1	lncRNA			chr8	71844158.0	72118393.0				1.2366666666666666	1.2933333333333332	0.0033333333333333	3.356666666666667				20.0	2.0	intron_variant,non_coding_transcript_exon_variant	0.0059815016666666665	6.0
ENSG00000276443											17.63	20.17	13.223333333333334	18.61
ENSG00000165275	TRMT10B	protein_coding	ENSMUSG00000035601	Trmt10b	chr9	37753805.0	37778972.0	chr4	45297127.0	45316131.0	9.753333333333332	10.39	12.019999999999998	8.266666666666667	6.419999999999999	6.41		1.0	0.0	5_prime_UTR_variant
ENSG00000172840	PDP2	protein_coding	ENSMUSG00000048371	Pdp2	chr16	66880515.0	66891101.0	chr8	104591451.0	104599026.0	12.273333333333332	10.55	7.906666666666666	6.593333333333333	9.306666666666668	8.066666666666666
ENSG00000272202	ENSG00000272202	lncRNA			chr3	57078943.0	57080101.0				0.1833333333333333	0.1	0.1733333333333333	0.1933333333333333
ENSG00000175467	SART1	protein_coding	ENSMUSG00000039148	Sart1	chr11	65961734.0	65980137.0	chr19	5377523.0	5388703.0	109.34333333333332	146.6266666666667	154.97	136.27666666666667	94.98000000000002	77.33333333333333		2.0	0.0	intron_variant
ENSG00000233766	CAVIN2-AS1	lncRNA			chr2	191846534.0	192037121.0				0.2433333333333333	0.01		0.0233333333333333				11.0	0.0	intron_variant	0.002421	1.0
ENSG00000249992	TMEM158	protein_coding	ENSMUSG00000054871	Tmem158	chr3	45224466.0	45226287.0	chr9	123259053.0	123260764.0	12.283333333333331	2.3966666666666665	1.913333333333333	108.10333333333334	7.486666666666667	14.253333333333332
ENSG00000263535	AK4P1	processed_pseudogene			chr17	31345519.0	31346190.0				1.57	1.6166666666666665	2.6733333333333333	1.9933333333333336
ENSG00000259248	USP3-AS1	lncRNA			chr15	63552912.0	63600795.0				0.4566666666666667	1.096666666666667	0.6033333333333334	0.3233333333333333				5.0	1.0	intron_variant	0.008637666666666667	3.0
ENSG00000126461	SCAF1	protein_coding	ENSMUSG00000038406	Scaf1	chr19	49642209.0	49658642.0	chr7	45002948.0	45014404.0	95.09333333333332	77.18666666666667	91.56	93.07666666666668	76.44	103.90333333333332		4.0	0.0	intron_variant,missense_variant	0.009855	1.0
ENSG00000283599	ENSG00000283599	protein_coding	ENSMUSG00000118638	Gm3858	chrX	71667546.0	71671527.0	chrX	101818184.0	101821977.0	0.03		0.0733333333333333	0.1666666666666666
ENSG00000076513	ANKRD13A	protein_coding	ENSMUSG00000041870	Ankrd13a	chr12	109999430.0	110039763.0	chr5	114774677.0	114805822.0	26.623333333333335	24.143333333333334	12.623333333333331	25.49666666666667	84.49	33.40333333333333		1.0	0.0	intron_variant	0.006545722222222223	18.0
ENSG00000160469	BRSK1	protein_coding	ENSMUSG00000035390	Brsk1	chr19	55283997.0	55312562.0	chr7	4690604.0	4715981.0	20.87	46.73666666666667	61.59666666666667	34.48333333333333	2.3266666666666667	60.89666666666667		3.0	0.0	intron_variant,5_prime_UTR_variant
ENSG00000145246	ATP10D	protein_coding	ENSMUSG00000046808	Atp10d	chr4	47485275.0	47593486.0	chr5	72203329.0	72230475.0	5.919999999999999	9.663333333333332	7.673333333333333	8.176666666666668	7.976666666666667	31.48		7.0	0.0	intron_variant,frameshift_variant	0.006339666666666667	3.0
ENSG00000237265	ENSG00000237265	transcribed_unprocessed_pseudogene			chrX	71663276.0	71666767.0				0.0166666666666666	0.0166666666666666	0.03	0.16
ENSG00000151422	FER	protein_coding	ENSMUSG00000000127	Fer	chr5	108747897.0	109196841.0	chr17	63863062.0	63923397.0	9.163333333333332	5.19	6.329999999999999	4.626666666666666	29.546666666666667	16.72		24.0	0.0	intron_variant,3_prime_UTR_variant	0.008371749999999999	4.0
ENSG00000273174	ENSG00000273174	lncRNA			chr3	129123439.0	129124003.0				0.9333333333333332	0.28	0.3633333333333333	0.48				1.0	1.0
ENSG00000164691	TAGAP	protein_coding	ENSMUSG00000033450	Tagap	chr6	159034481.0	159044991.0	chr17	7926000.0	7934897.0	0.0433333333333333	0.1766666666666666	0.0166666666666666	0.02	0.1666666666666666	1.1966666666666663		1.0	0.0	intron_variant
ENSG00000146063	TRIM41	protein_coding	ENSMUSG00000040365	Trim41	chr5	181223281.0	181235808.0	chr11	48806404.0	48817353.0	31.78	21.75	32.85666666666666	31.326666666666668	42.73333333333333	43.06333333333333
ENSG00000167771	RCOR2	protein_coding	ENSMUSG00000024968	Rcor2	chr11	63911230.0	63917164.0	chr19	7267325.0	7270144.0	3.766666666666667	157.39	43.04	16.613333333333333	38.59	136.36666666666665		1.0	0.0	missense_variant
ENSG00000223305	RN7SKP30	misc_RNA	ENSMUSG00002075754	Gm54559	chr4	55540502.0	55540835.0				0.95	0.4233333333333333	0.24	0.61
ENSG00000237080	EHMT2-AS1	lncRNA			chr6	31877808.0	31884204.0				0.8566666666666666	1.7999999999999998	2.3000000000000003	1.0233333333333332				2.0	1.0	non_coding_transcript_exon_variant
ENSG00000256582	LINC02390	lncRNA			chr12	9704077.0	9709350.0				0.03							1.0	1.0	upstream_gene_variant
ENSG00000229983	ENSG00000229983	lncRNA			chr1	212168207.0	212190259.0				0.0633333333333333	0.0466666666666666	0.0966666666666666	0.0166666666666666				4.0	0.0	intron_variant
ENSG00000105655	ISYNA1	protein_coding	ENSMUSG00000019139	Isyna1	chr19	18434388.0	18438133.0	chr8	70594373.0	70595163.0	66.58333333333333	53.49	159.78333333333333	143.20333333333335	37.87333333333333	94.61666666666667		1.0	0.0	intron_variant
ENSG00000230370	RPL23AP52	processed_pseudogene			chr7	11006399.0	11006876.0				0.07	0.2333333333333333	0.0233333333333333	0.07
ENSG00000168291	PDHB	protein_coding	ENSMUSG00000021748	Pdhb	chr3	58427630.0	58433832.0	chr14	8165996.0	8173025.0	64.06333333333333	38.796666666666674	30.53	41.57	87.64666666666666	87.85666666666667		4.0	1.0	intron_variant,upstream_gene_variant,non_coding_transcript_exon_variant
ENSG00000274776	ENSG00000274776	lncRNA			chr18	46786699.0	46789297.0				0.2199999999999999	0.13	0.1566666666666666	0.0666666666666666
ENSG00000100350	FOXRED2	protein_coding	ENSMUSG00000016552	Foxred2	chr22	36487190.0	36507040.0	chr15	77940522.0	77956722.0	64.76	62.156666666666666	56.27	33.27	2.2100000000000004	24.003333333333337					0.0030668	10.0
ENSG00000233339	ENSG00000233339	lncRNA			chr2	106179542.0	106183797.0				0.1533333333333333	0.0633333333333333	0.1366666666666667	0.0833333333333333
ENSG00000102312	PORCN	protein_coding	ENSMUSG00000031169	Porcn	chrX	48508992.0	48520808.0	chrX	8193848.0	8206525.0	9.363333333333337	14.9	9.936666666666666	12.3	5.156666666666667	1.7700000000000002
ENSG00000258679	ENSG00000258679	transcribed_processed_pseudogene			chr12	56871710.0	56872367.0				0.0033333333333333							1.0	1.0	intron_variant
ENSG00000067048	DDX3Y	protein_coding	ENSMUSG00000069045	Ddx3y	chrY	12904868.0	12920478.0	chrY	1260771.0	1286629.0		54.95666666666667	0.0033333333333333		0.16
ENSG00000007080	CCDC124	protein_coding	ENSMUSG00000007721	Ccdc124	chr19	17933015.0	17943985.0	chr8	70868227.0	70873935.0	242.38333333333333	156.83	199.6233333333333	211.69333333333336	56.70666666666667	132.18333333333334		3.0	3.0	upstream_gene_variant
ENSG00000159307	SCUBE1	protein_coding	ENSMUSG00000016763	Scube1	chr22	43197280.0	43343372.0	chr15	83604999.0	83725021.0	0.2933333333333334	4.536666666666666	11.57	11.916666666666666	0.02	0.2033333333333333		14.0	0.0	intron_variant,missense_variant	0.007534229411764706	17.0
ENSG00000165861	ZFYVE1	protein_coding	ENSMUSG00000042628	Zfyve1	chr14	72969451.0	73027106.0	chr12	83546558.0	83597114.0	13.4	7.193333333333334	14.62	13.336666666666666	9.443333333333332	16.853333333333335		3.0	1.0	intron_variant,upstream_gene_variant	0.004898481481481481	27.0
ENSG00000165171	METTL27	protein_coding	ENSMUSG00000040557	Mettl27	chr7	73834590.0	73842516.0	chr5	134932368.0	134942637.0	1.336666666666667	4.896666666666667	4.920000000000001	7.023333333333333	5.24	7.226666666666667
ENSG00000245317	MRNIP-DT	lncRNA			chr5	179859013.0	179861283.0				1.1966666666666663	1.0166666666666668	0.8566666666666668	0.9266666666666666				1.0	1.0
ENSG00000197334	Metazoa_SRP	misc_RNA			chr8	9091240.0	9091508.0				0.21	0.29	0.56	0.2133333333333333							0.001475924	5.0
ENSG00000136026	CKAP4	protein_coding	ENSMUSG00000046841	Ckap4	chr12	106237881.0	106248020.0	chr10	84526305.0	84534062.0	77.47333333333334	135.29666666666665	43.66	142.35666666666663	201.30333333333337	76.03333333333335		2.0	1.0
ENSG00000122390	NAA60	protein_coding	ENSMUSG00000005982	Naa60	chr16	3443680.0	3486953.0	chr16	3872375.0	3900811.0	51.076666666666675	44.51333333333333	61.26666666666666	57.35999999999999	43.653333333333336	39.87333333333333		2.0	0.0	intron_variant
ENSG00000103024	NME3	protein_coding	ENSMUSG00000073435	Nme3	chr16	1770320.0	1771543.0	chr17	24896500.0	24897522.0	72.95666666666666	33.416666666666664	28.513333333333332	66.67666666666666	3.89	7.036666666666666
ENSG00000253187	HOXA10-AS	lncRNA			chr7	27168899.0	27171915.0				24.66333333333333			0.0633333333333333
ENSG00000254485	ENSG00000254485	lncRNA			chr3	9292588.0	9363029.0				1.4466666666666663	0.4499999999999999	1.2066666666666668	1.2				3.0	0.0	intron_variant	0.00329665	6.0
ENSG00000240861	ENSG00000240861	processed_pseudogene			chr16	74552251.0	74552746.0				0.2299999999999999	0.0233333333333333	0.07
ENSG00000104177	MYEF2	protein_coding	ENSMUSG00000049230	Myef2l	chr15	48134632.0	48178295.0	chr3	10088110.0	10092565.0	48.24333333333334	131.01333333333335	62.376666666666665	38.49666666666667	11.840000000000002	11.033333333333331		4.0	0.0	intron_variant,3_prime_UTR_variant
ENSG00000273295	ENSG00000273295	lncRNA			chr22	23901432.0	23907068.0				0.0266666666666666	3.09	1.9666666666666668	1.2533333333333332				1.0	0.0
ENSG00000258758	ENSG00000258758	processed_pseudogene			chr14	57040885.0	57042504.0				0.0033333333333333
ENSG00000226952	ENSG00000226952	processed_pseudogene			chr1	100099239.0	100099490.0				0.45	0.1166666666666666	0.3033333333333333
ENSG00000137216	TMEM63B	protein_coding	ENSMUSG00000036026	Tmem63b	chr6	44127554.0	44155519.0	chr17	45660171.0	45686259.0	47.57333333333333	50.14666666666667	39.73	48.78666666666666	47.85333333333333	86.32000000000001		4.0	0.0	intron_variant,3_prime_UTR_variant
ENSG00000070808	CAMK2A	protein_coding	ENSMUSG00000024617	Camk2a	chr5	150219491.0	150289773.0	chr18	60925618.0	60988152.0	0.0233333333333333	0.1266666666666666	0.0566666666666666	0.19	1.0566666666666666	22.883333333333336		8.0	1.0	intron_variant,3_prime_UTR_variant,non_coding_transcript_exon_variant,stop_gained,upstream_gene_variant,splice_region_variant	0.003846142857142857	7.0
ENSG00000101452	DHX35	protein_coding	ENSMUSG00000027655	Dhx35	chr20	38962344.0	39039721.0	chr2	158794807.0	158858214.0	6.843333333333334	11.730000000000002	9.089999999999998	7.196666666666666	10.38	19.436666666666664		2.0	0.0	intron_variant	0.009129	1.0
ENSG00000260403	ENSG00000260403	lncRNA			chr16	1156976.0	1157974.0				0.1266666666666666	0.1733333333333333						1.0	1.0
ENSG00000284465	TAF11L7	protein_coding	ENSMUSG00000024218	Taf11	chr5	17585162.0	17585758.0	chr17	27901122.0	27909242.0	0.01	0.0066666666666666			41.1	20.723333333333333
ENSG00000166913	YWHAB	protein_coding	ENSMUSG00000018326	Ywhab	chr20	44885705.0	44908532.0	chr2	163994960.0	164018588.0	178.66333333333333	81.70666666666666	92.43	125.95666666666666	121.65666666666668	106.11666666666667		1.0	0.0	synonymous_variant
ENSG00000268336	SIGLEC20P	unprocessed_pseudogene			chr19	51184905.0	51190809.0				0.0133333333333333							1.0	0.0	intron_variant
ENSG00000253356	ENSG00000253356	lncRNA			chr8	38148741.0	38163772.0					0.0266666666666666									0.0063012	5.0
ENSG00000242100	RPL9P32	processed_pseudogene			chr19	29956369.0	29956988.0				0.1066666666666666	0.09	0.0566666666666666	0.0533333333333333
ENSG00000116133	DHCR24	protein_coding	ENSMUSG00000034926	Dhcr24	chr1	54849627.0	54887195.0	chr4	106561038.0	106589113.0	169.84666666666666	129.76333333333332	40.02333333333333	33.833333333333336	216.30333333333337	55.080000000000005		8.0	2.0	intron_variant	0.008036238095238095	21.0
ENSG00000280132	ENSG00000280132	TEC			chr16	31470204.0	31472108.0				0.7966666666666667	0.5266666666666667	1.5200000000000002	1.32
ENSG00000130037	KCNA5	protein_coding	ENSMUSG00000045534	Kcna5	chr12	5043879.0	5046788.0	chr6	126532551.0	126535412.0	0.0633333333333333
ENSG00000168785	TSPAN5	protein_coding	ENSMUSG00000028152	Tspan5	chr4	98470367.0	98658611.0	chr3	138742195.0	138907905.0	4.8999999999999995	13.796666666666669	12.01	19.113333333333333	44.99333333333334	0.3366666666666666		11.0	0.0	intron_variant	0.001758	1.0
ENSG00000117601	SERPINC1	protein_coding	ENSMUSG00000026715	Serpinc1	chr1	173903800.0	173917327.0	chr1	160978585.0	160981770.0	0.1233333333333333	0.0499999999999999	0.08	0.0933333333333333	1.02	0.8966666666666668
ENSG00000230951	GPS2P2	processed_pseudogene			chr3	186772589.0	186773476.0				0.06							2.0	1.0	intron_variant,non_coding_transcript_exon_variant
ENSG00000155961	RAB39B	protein_coding	ENSMUSG00000031202	Rab39b	chrX	155258235.0	155264491.0	chrX	75572046.0	75578231.0	0.4166666666666667	5.043333333333334	7.706666666666666	3.186666666666667	4.68	8.58
ENSG00000255959	ENSG00000255959	lncRNA			chr11	60835996.0	60842965.0				0.94	0.1433333333333333	0.1166666666666666	0.0433333333333333
ENSG00000232113	TEX50	protein_coding	ENSMUSG00000049160	Tex50	chr1	173635338.0	173637130.0	chr1	161154558.0	161159314.0	0.01		0.0233333333333333			0.9166666666666666
ENSG00000175183	CSRP2	protein_coding	ENSMUSG00000020186	Csrp2	chr12	76858709.0	76879019.0	chr10	110919789.0	110939622.0	92.71333333333332	51.61333333333334	35.97	37.81333333333333	47.9	83.36666666666667		1.0	0.0	intron_variant
ENSG00000235545	DOCK7-DT	lncRNA			chr1	62688482.0	62710694.0				0.4833333333333333	1.3	0.5266666666666666	0.1233333333333333				3.0	1.0	intron_variant
ENSG00000272320	ENSG00000272320	lncRNA			chr6	3311662.0	3313650.0				1.9633333333333336	0.1133333333333333	0.0233333333333333	0.04				1.0	1.0		0.0049865	2.0
ENSG00000183506	PI4KAP2	transcribed_unitary_pseudogene			chr22	21473059.0	21488358.0				39.96	50.53	34.913333333333334	25.30666666666667
ENSG00000119203	CPSF3	protein_coding	ENSMUSG00000054309	Cpsf3	chr2	9423654.0	9473101.0	chr12	21285391.0	21286540.0	56.56333333333333	48.20666666666667	71.56666666666666	55.303333333333335	31.85	47.30666666666667		4.0	1.0	intron_variant,missense_variant	0.007086	1.0
ENSG00000171135	JAGN1	protein_coding	ENSMUSG00000051256	Jagn1	chr3	9890610.0	9894349.0	chr6	113442569.0	113448229.0	24.37333333333333	29.726666666666663	26.043333333333333	25.100000000000005	39.053333333333335	75.55999999999999		1.0	1.0	5_prime_UTR_variant
ENSG00000280383	ENSG00000280383	lncRNA			chr22	45657019.0	45680130.0				0.4866666666666666	0.14	0.1533333333333333	0.1533333333333333				1.0	0.0	non_coding_transcript_exon_variant
ENSG00000111907	TPD52L1	protein_coding	ENSMUSG00000000296	Tpd52l1	chr6	125153773.0	125264407.0	chr10	31332376.0	31445958.0	60.24	0.9966666666666668		0.0033333333333333	0.0866666666666666	2.59		4.0	0.0	intron_variant,3_prime_UTR_variant	0.0035262307692307693	13.0
ENSG00000269186	LINC01082	lncRNA			chr16	86195954.0	86199937.0				0.0766666666666666							5.0	5.0	upstream_gene_variant
ENSG00000160917	CPSF4	protein_coding	ENSMUSG00000029625	Cpsf4	chr7	99438943.0	99457373.0	chr5	145167213.0	145182041.0	50.81	121.67333333333332	135.29666666666665	97.91	35.596666666666664	62.46666666666667		4.0	1.0	intron_variant,non_coding_transcript_exon_variant
ENSG00000230147	ENSG00000230147	processed_pseudogene			chr9	91169585.0	91170045.0				0.02	0.0266666666666666	0.1066666666666666	0.0533333333333333
ENSG00000160191	PDE9A	protein_coding	ENSMUSG00000041119	Pde9a	chr21	42653621.0	42775509.0	chr17	31386210.0	31476310.0	7.313333333333333	2.146666666666667	19.563333333333333	10.533333333333331	0.0333333333333333	8.023333333333332		11.0	0.0	intron_variant,non_coding_transcript_exon_variant	0.003565	3.0
ENSG00000119632	IFI27L2	protein_coding			chr14	94127781.0	94129604.0				50.373333333333335	22.863333333333333	33.653333333333336	61.50333333333333							0.006839	1.0
ENSG00000225535	LINC01393	lncRNA			chr7	115030564.0	115125935.0				0.25							2.0	0.0	intron_variant	0.002722557142857143	21.0
ENSG00000230215	LINC01840	lncRNA			chr3	184546714.0	184556918.0						0.02					3.0	1.0	intron_variant
ENSG00000197415	VEPH1	protein_coding	ENSMUSG00000027831	Veph1	chr3	157259742.0	157503416.0	chr3	66053558.0	66296837.0	1.59	0.2299999999999999	0.4366666666666666	3.87	1.5566666666666666			13.0	0.0	intron_variant,5_prime_UTR_variant	0.002343	1.0
ENSG00000133640	LRRIQ1	protein_coding	ENSMUSG00000019892	Lrriq1	chr12	85036351.0	85245105.0	chr10	103046031.0	103071200.0	1.5599999999999998	1.356666666666667	1.45	0.7566666666666667		0.21		16.0	0.0	intron_variant,synonymous_variant	0.005429333333333334	3.0
ENSG00000196476	C20orf96	protein_coding	ENSMUSG00000032680	6820408C15Rik	chr20	270863.0	290750.0	chr2	152415587.0	152444330.0	5.763333333333333	28.833333333333332	22.846666666666668	14.016666666666666		0.0166666666666666		2.0	0.0	intron_variant,missense_variant	0.003503571428571428	14.0
ENSG00000187621	TCL6	lncRNA			chr14	95651178.0	95673452.0				0.08	0.02		0.0133333333333333				2.0	0.0	intron_variant
ENSG00000285212	ENSG00000285212	lncRNA			chr6	167796647.0	167825145.0				0.0866666666666666	0.4133333333333333	0.0433333333333333	0.0766666666666666				2.0	0.0	intron_variant
ENSG00000231703	ENSG00000231703	lncRNA			chr20	53397661.0	53412910.0				0.0499999999999999	0.12	0.1466666666666666	0.07				1.0	1.0
ENSG00000258317	ENSG00000258317	lncRNA			chr12	56120033.0	56129619.0				2.983333333333333	5.266666666666667	3.9766666666666666	2.8033333333333332				2.0	1.0	non_coding_transcript_exon_variant
ENSG00000229205	LINC00200	lncRNA			chr10	1159812.0	1289426.0				0.0066666666666666	0.01	0.0033333333333333					12.0	2.0	intron_variant	0.004210859999999999	5.0
ENSG00000258851	ENSG00000258851	lncRNA			chr14	103553421.0	103561877.0				0.2299999999999999	0.04	0.06	0.02				2.0	0.0	intron_variant,non_coding_transcript_exon_variant
ENSG00000205937	RNPS1	protein_coding	ENSMUSG00000034681	Rnps1	chr16	2253120.0	2268126.0	chr17	24414565.0	24416670.0	351.2166666666667	286.06	315.14666666666665	262.6133333333333	102.33	133.69000000000003		4.0	2.0	intron_variant,non_coding_transcript_exon_variant
ENSG00000279594	ENSG00000279594	TEC			chr14	75011269.0	75012851.0				0.1933333333333333	0.1433333333333333	0.09	0.0633333333333333
ENSG00000242527	ENSG00000242527	processed_pseudogene			chr11	27483850.0	27484128.0					0.0833333333333333						1.0	1.0
ENSG00000103540	CCP110	protein_coding	ENSMUSG00000033904	Ccp110	chr16	19523942.0	19553408.0	chr7	118712552.0	118737024.0	21.593333333333337	16.293333333333337	20.3	12.300000000000002	19.13	26.77333333333333		2.0	0.0	intron_variant,missense_variant
ENSG00000180914	OXTR	protein_coding	ENSMUSG00000049112	Oxtr	chr3	8750381.0	8769613.0	chr6	112473683.0	112489943.0	2.106666666666667	0.9633333333333332	3.4066666666666663	3.213333333333334	0.0066666666666666	0.41
ENSG00000196591	HDAC2	protein_coding	ENSMUSG00000019777	Hdac2	chr6	113933028.0	113971148.0	chr10	36974544.0	37001889.0	337.46	347.57666666666665	235.85333333333332	169.21333333333334	128.17333333333332	197.34666666666664		3.0	0.0	intron_variant,non_coding_transcript_exon_variant	0.00746	1.0
ENSG00000233984	RPSAP14	processed_pseudogene			chrX	74031462.0	74031820.0				0.1566666666666666	0.19	0.4166666666666667	0.3966666666666666
ENSG00000237892	KLF7-IT1	lncRNA			chr2	207120884.0	207122044.0				0.0666666666666666	1.41	0.5	0.51
ENSG00000250448	MARCHF11-DT	lncRNA			chr5	16180238.0	16185585.0					0.5733333333333334	3.096666666666667	0.42				1.0	1.0
ENSG00000233231	HNRNPA1P49	processed_pseudogene			chr6	166334568.0	166335471.0				3.776666666666667	2.693333333333334	2.5533333333333332	2.0433333333333334
ENSG00000275223	ENSG00000275223	lncRNA			chr20	33655701.0	33656423.0				4.273333333333333	3.0500000000000003	1.4533333333333334	1.6966666666666663				2.0	1.0	non_coding_transcript_exon_variant
ENSG00000227373	RABGAP1L-DT	lncRNA			chr1	174110268.0	174159334.0				0.3033333333333333	0.0566666666666666	0.0566666666666666	0.01				2.0	0.0	intron_variant
ENSG00000234788	HSPA8P3	processed_pseudogene			chr10	26714622.0	26715832.0				0.2666666666666666	0.3666666666666667	0.3566666666666667	0.3
ENSG00000271757											0.3266666666666666	0.81	0.5266666666666666	0.0966666666666666
ENSG00000196353	CPNE4	protein_coding	ENSMUSG00000032564	Cpne4	chr3	131533569.0	132035014.0	chr9	104547286.0	104873070.0	0.47	0.6200000000000001	0.3766666666666667	0.1566666666666666	0.0033333333333333			30.0	0.0	intron_variant	0.005549533796296296	216.0
ENSG00000267310	OR4G1P	transcribed_unprocessed_pseudogene			chr19	104535.0	105472.0				0.0266666666666666
ENSG00000150459	SAP18	protein_coding	ENSMUSG00000061104	Sap18b	chr13	21140119.0	21149097.0	chr8	95825346.0	95826134.0	84.36999999999999	54.37	37.406666666666666	56.15	39.32666666666666	13.613333333333337
ENSG00000153898	MCOLN2	protein_coding	ENSMUSG00000011008	Mcoln2	chr1	84925583.0	84997113.0	chr3	146149833.0	146195513.0	8.943333333333333	0.03	0.0033333333333333			0.3266666666666666		1.0	0.0	intron_variant
ENSG00000183248	PRR36	protein_coding	ENSMUSG00000064125	Prr36	chr19	7868719.0	7874390.0	chr8	4209543.0	4217312.0	11.17	37.00333333333333	51.70666666666667	18.673333333333332	0.0433333333333333	6.786666666666666
ENSG00000197766	CFD	protein_coding	ENSMUSG00000061780	Cfd	chr19	859664.0	863641.0	chr10	79890853.0	79892607.0	10.4	0.98	1.29	5.996666666666667	0.0166666666666666	0.0166666666666666
ENSG00000226143	ENSG00000226143	lncRNA			chr20	43549389.0	43550949.0				0.6466666666666666	0.0733333333333333	0.6733333333333333	0.2766666666666666				1.0	1.0	upstream_gene_variant
ENSG00000243314	RPS12P7	processed_pseudogene			chr3	158496561.0	158496934.0					0.1266666666666666	0.0833333333333333	0.04							0.001442	1.0
ENSG00000256566	ENSG00000256566	protein_coding			chr20	2467212.0	2508907.0				1.2133333333333334	0.3533333333333333	0.6699999999999999	0.8999999999999999				3.0	1.0	downstream_gene_variant	0.008654	1.0
ENSG00000256802	LCIIAR	lncRNA			chr15	29674990.0	29680957.0				1.21	0.23	0.0066666666666666	0.6733333333333333				1.0	0.0	non_coding_transcript_exon_variant
ENSG00000226701	RPL15P14	processed_pseudogene			chr10	72189941.0	72190576.0				0.2133333333333333	0.07	0.3066666666666666	0.1766666666666666
ENSG00000266934	ENSG00000266934	lncRNA			chr17	61383401.0	61384680.0				0.8166666666666668	1.75	8.893333333333333	3.4766666666666666
ENSG00000258388	PPT2-EGFL8	protein_coding			chr6	32154222.0	32171978.0				12.579999999999998	11.753333333333332	11.013333333333334	6.346666666666667
ENSG00000056277	ZNF280C	protein_coding	ENSMUSG00000036916	Zfp280c	chrX	130202707.0	130268899.0	chrX	48541625.0	48592133.0	4.183333333333334	6.1066666666666665	5.656666666666666	2.81	21.8	5.883333333333333		1.0	0.0	intron_variant
ENSG00000204371	EHMT2	protein_coding	ENSMUSG00000013787	Ehmt2	chr6	31879759.0	31897698.0	chr17	34898469.0	34914051.0	96.10333333333334	250.32333333333335	186.79666666666665	121.12666666666668	124.07333333333332	179.5666666666667		2.0	1.0		0.003975	1.0
ENSG00000231605	LINC01363	lncRNA			chr1	167175363.0	167195748.0				0.02		0.0266666666666666	0.0133333333333333				2.0	0.0	intron_variant
ENSG00000278224	PRICKLE4	protein_coding	ENSMUSG00000096549	Prickle4	chr6	41780782.0	41787452.0	chr17	47688517.0	47691476.0	5.246666666666666	3.72	2.8366666666666664	5.180000000000001	0.6733333333333333	0.4833333333333333		1.0	1.0
ENSG00000271717	ENSG00000271717	lncRNA			chr19	8222153.0	8239648.0				0.4733333333333333		0.2433333333333333	0.3833333333333333				1.0	0.0	intron_variant
ENSG00000162063	CCNF	protein_coding	ENSMUSG00000072082	Ccnf	chr16	2429447.0	2458854.0	chr17	24222198.0	24251409.0	31.673333333333336	29.709999999999997	29.453333333333333	24.213333333333335	40.26	36.26666666666667		3.0	2.0	upstream_gene_variant,non_coding_transcript_exon_variant	0.005066	1.0
ENSG00000260267	ENSG00000260267	lncRNA			chr16	31456711.0	31459736.0				5.843333333333334	6.403333333333333	10.573333333333332	8.213333333333333
ENSG00000233061	TTLL7-IT1	lncRNA			chr1	83979118.0	83984300.0				0.0966666666666666	0.0999999999999999	0.0233333333333333	0.0166666666666666
ENSG00000261435	ENSG00000261435	lncRNA			chrX	39837536.0	39848358.0				0.01			0.0033333333333333
ENSG00000172399	MYOZ2	protein_coding	ENSMUSG00000028116	Myoz2	chr4	119135832.0	119187789.0	chr3	123006206.0	123035015.0	0.0633333333333333	0.0566666666666666	0.1066666666666666	0.26	0.61			3.0	0.0	intron_variant
ENSG00000260439	LMF1-AS1	lncRNA			chr16	921073.0	934495.0				0.1566666666666666	0.28	0.1533333333333333	0.2466666666666666				3.0	2.0	intron_variant
ENSG00000125843	AP5S1	protein_coding	ENSMUSG00000068264	Ap5s1	chr20	3820547.0	3828838.0	chr2	131207078.0	131211447.0	13.79	6.916666666666667	5.236666666666667	10.413333333333334	9.816666666666668	9.033333333333331		1.0	0.0	3_prime_UTR_variant
ENSG00000238210	ETDA	protein_coding			chrX	135252061.0	135253583.0				0.0499999999999999			0.0766666666666666
ENSG00000170144	HNRNPA3	protein_coding	ENSMUSG00000059005	Hnrnpa3	chr2	177212794.0	177223959.0	chr2	75659261.0	75665839.0	349.15333333333336	302.4733333333333	197.96333333333337	156.29333333333332	693.02	435.6566666666666
ENSG00000251661	ENSG00000251661	lncRNA			chr11	318653.0	325631.0				0.8233333333333333	0.8233333333333333	0.9066666666666666	3.013333333333333				1.0	0.0
ENSG00000114391	RPL24	protein_coding	ENSMUSG00000098274	Rpl24	chr3	101681091.0	101686718.0	chr16	55966275.0	55971435.0	1056.0966666666666	1171.0533333333333	836.2333333333332	675.6999999999999	1035.7833333333335	715.94
ENSG00000129680	MAP7D3	protein_coding	ENSMUSG00000067878	Map7d3	chrX	136216814.0	136251400.0	chrX	56797858.0	56822326.0	30.243333333333336	9.493333333333332	9.2	8.73							0.002074333333333333	24.0
ENSG00000261238	ENSG00000261238	lncRNA			chr16	51149239.0	51149819.0				0.1566666666666666										0.0001311	1.0
ENSG00000276462	LINC03025	lncRNA			chr9	41101042.0	41119909.0				0.51	0.02	0.0133333333333333
ENSG00000278974	ENSG00000278974	TEC			chr4	188740507.0	188741281.0				5.366666666666667	2.233333333333333	4.4799999999999995	4.536666666666666
ENSG00000227717	GOLGA6L25	protein_coding			chr15	28553568.0	28563779.0				0.0433333333333333		0.0033333333333333
ENSG00000101843	PSMD10	protein_coding	ENSMUSG00000031429	Psmd10	chrX	108084207.0	108091542.0	chrX	140948429.0	140956689.0	50.166666666666664	13.916666666666666	12.846666666666666	18.683333333333337	26.173333333333336	21.33
ENSG00000241829	RPL21P54	processed_pseudogene			chr5	34883057.0	34883520.0				0.0366666666666666	0.08	0.0566666666666666	0.07
ENSG00000269910	ENSG00000269910	lncRNA			chr14	103694516.0	103695050.0				5.273333333333333	8.936666666666666	5.603333333333333	6.753333333333333
ENSG00000278475	ENSG00000278475	lncRNA			chr12	45789189.0	45789657.0				0.09			0.0433333333333333
ENSG00000251689	ENSG00000251689	processed_pseudogene			chr4	269866.0	270175.0				0.18	0.1233333333333333	0.7200000000000001	0.35				1.0	1.0
ENSG00000255101	ENSG00000255101	lncRNA			chr8	42705583.0	42721946.0				0.01							1.0	1.0
ENSG00000123353	ORMDL2	protein_coding	ENSMUSG00000025353	Ormdl2	chr12	55818041.0	55821879.0	chr10	128817902.0	128821594.0	32.98666666666667	19.08666666666667	15.26	25.22	33.99666666666666	53.36000000000001
ENSG00000233123	LINC01007	lncRNA			chr7	101562779.0	101568971.0				0.01
ENSG00000115368	WDR75	protein_coding	ENSMUSG00000025995	Wdr75	chr2	189441474.0	189475552.0	chr1	45795166.0	45823619.0	35.24	28.183333333333337	24.9	24.73	36.37	76.73333333333333		2.0	0.0	intron_variant
ENSG00000077348	EXOSC5	protein_coding	ENSMUSG00000061286	Exosc5	chr19	41386374.0	41397359.0	chr7	25659164.0	25668032.0	70.32333333333332	60.76000000000001	61.81	45.63666666666668	44.66	66.36333333333333		1.0	0.0	non_coding_transcript_exon_variant
ENSG00000114978	MOB1A	protein_coding	ENSMUSG00000043131	Mob1a	chr2	74152528.0	74178879.0	chr6	83326016.0	83343776.0	56.446666666666665	29.21666666666667	19.223333333333333	30.043333333333333	88.37666666666667	40.41		2.0	0.0	intron_variant
ENSG00000253886	ENSG00000253886	processed_pseudogene			chr5	154493576.0	154494743.0					0.1366666666666667	0.3	0.06							0.002704	1.0
ENSG00000242853	RN7SL749P	misc_RNA			chr10	119212857.0	119213146.0				0.2733333333333334	2.2266666666666666	0.1333333333333333	0.2066666666666666
ENSG00000269814											1.14	0.3433333333333333	0.8366666666666666	1.1466666666666667
ENSG00000278356	ENSG00000278356	lncRNA			chr12	2885819.0	2886329.0				1.0933333333333335	0.9333333333333332	0.2733333333333334	0.53
ENSG00000280444	ENSG00000280444	TEC			chr12	124623391.0	124623987.0					0.0533333333333333	0.0133333333333333
ENSG00000236083	OR13E1P	unitary_pseudogene			chr9	35859055.0	35859980.0				0.0766666666666666	0.2766666666666666	0.5733333333333334	0.21
ENSG00000000460	C1orf112	protein_coding	ENSMUSG00000041406	Firrm	chr1	169795040.0	169854080.0	chr1	163945993.0	163994796.0	23.39333333333333	7.623333333333332	13.363333333333337	6.493333333333333	17.623333333333335	20.46666666666667		5.0	0.0	intron_variant,3_prime_UTR_variant	0.0052394090909090914	88.0
ENSG00000278903	ENSG00000278903	lncRNA			chr21	6318434.0	6360415.0				8.193333333333333	10.12	9.7	4.05
ENSG00000163704	PRRT3	protein_coding	ENSMUSG00000045009	Prrt3	chr3	9945542.0	9952408.0	chr6	113493639.0	113501883.0	5.0	3.85	8.263333333333334	11.476666666666668	0.09	15.18
ENSG00000279878	ENSG00000279878	TEC			chr11	61525708.0	61526602.0				0.0499999999999999	2.3833333333333333	0.38	2.893333333333333				2.0	2.0
ENSG00000188817	SNTN	protein_coding	ENSMUSG00000044772	Sntn	chr3	63652675.0	63665212.0	chr14	13670876.0	13683148.0	0.01
ENSG00000229207	SERPINH1P1	processed_pseudogene			chr9	34318407.0	34319655.0				0.5833333333333334	0.3933333333333333	0.5033333333333333	0.3				1.0	1.0
ENSG00000261369	ENSG00000261369	lncRNA			chr16	47299447.0	47317814.0				0.25	0.6133333333333333	0.54	0.5				1.0	0.0	intron_variant
ENSG00000228485	GRK5-IT1	lncRNA			chr10	119208531.0	119211760.0				0.0533333333333333	0.0733333333333333		0.0266666666666666
ENSG00000273365	ENSG00000273365	lncRNA			chr1	165706556.0	165707284.0				0.1733333333333333	0.0433333333333333	0.1299999999999999	0.0233333333333333
ENSG00000272950	ENSG00000272950	lncRNA			chr7	98322853.0	98323430.0				0.3999999999999999		0.2733333333333333	0.44				1.0	1.0
ENSG00000236432	MFF-DT	lncRNA			chr2	227221052.0	227325164.0				1.5433333333333332	1.03	1.606666666666667	0.45				7.0	0.0	intron_variant	0.0041057636363636355	22.0
ENSG00000270285	RPS27P30	processed_pseudogene			chr3	48039267.0	48039490.0							0.3066666666666667
ENSG00000130741	EIF2S3	protein_coding			chrX	24054956.0	24078810.0				274.65333333333336	78.22333333333334	101.50666666666666	102.25666666666666
ENSG00000226913	BSN-DT	lncRNA			chr3	49549306.0	49554366.0				0.45	0.06	0.3433333333333333	0.1766666666666666							0.003654	2.0
ENSG00000180891	CUEDC1	protein_coding	ENSMUSG00000018378	Cuedc1	chr17	57861243.0	57955412.0	chr11	88098058.0	88100108.0	19.663333333333338	59.343333333333334	16.113333333333333	45.663333333333334	27.316666666666663	52.71666666666667		2.0	0.0	intron_variant,start_lost	0.0053197777777777774	9.0
ENSG00000183347	GBP6	protein_coding	ENSMUSG00000104713	Gbp6	chr1	89364059.0	89388160.0	chr5	105270702.0	105293684.0	0.0033333333333333				0.1466666666666666	0.01		4.0	0.0	intron_variant,synonymous_variant	0.004659	2.0
ENSG00000112276	BVES	protein_coding	ENSMUSG00000071317	Bves	chr6	105096822.0	105137157.0	chr10	45335772.0	45372479.0	9.153333333333332	24.326666666666668	2.8766666666666665	4.863333333333333	0.0033333333333333	7.34		3.0	1.0	intron_variant,5_prime_UTR_variant	0.007553095238095238	21.0
ENSG00000169554	ZEB2	protein_coding	ENSMUSG00000026872	Zeb2	chr2	144384081.0	144520119.0	chr2	44983632.0	45117395.0	25.856666666666666	10.686666666666667	39.59666666666667	22.27	29.53333333333333	54.98	Yes	12.0	0.0	intron_variant	0.006326	2.0
ENSG00000235574	ENSG00000235574	processed_pseudogene			chr7	27491682.0	27492765.0				0.17	0.2066666666666666	0.0233333333333333	0.0533333333333333
ENSG00000273306	ENSG00000273306	lncRNA			chr2	99405218.0	99405843.0				2.356666666666667	9.13	4.076666666666667	3.133333333333333
ENSG00000250379	ENSG00000250379	lncRNA			chr15	41825099.0	41827936.0				0.4733333333333333	1.0166666666666666	0.9133333333333334	0.4533333333333333
ENSG00000142347	MYO1F	protein_coding	ENSMUSG00000024300	Myo1f	chr19	8520778.0	8577442.0	chr17	33555707.0	33607762.0	4.05	0.4066666666666667	2.0833333333333335	4.126666666666666	0.04	0.1766666666666666		8.0	1.0	intron_variant,non_coding_transcript_exon_variant
ENSG00000171700	RGS19	protein_coding	ENSMUSG00000002458	Rgs19	chr20	64073181.0	64079518.0	chr2	181688419.0	181689500.0	16.569999999999997	15.526666666666666	19.36	26.459999999999997	51.836666666666666	69.10333333333334		4.0	1.0	5_prime_UTR_variant
ENSG00000249115	HAUS5	protein_coding	ENSMUSG00000078762	Haus5	chr19	35612735.0	35625355.0	chr7	30653711.0	30664933.0	63.53666666666667	33.873333333333335	29.436666666666667	16.216666666666665	30.513333333333332	32.67666666666667
ENSG00000172460	PRSS30P	transcribed_unitary_pseudogene			chr16	2839656.0	2841328.0				0.0566666666666666		0.0033333333333333
ENSG00000149273	RPS3	protein_coding	ENSMUSG00000030744	Rps3	chr11	75399518.0	75406907.0	chr7	99477896.0	99483738.0	2333.483333333333	3075.8799999999997	3240.9	2201.71	718.8133333333334	765.4566666666666
ENSG00000253125	ENSG00000253125	lncRNA			chr8	22690150.0	22798616.0				0.0233333333333333			0.0633333333333333				15.0	0.0	intron_variant	0.0077575	4.0
ENSG00000160783	PMF1	protein_coding	ENSMUSG00000028066	Pmf1	chr1	156213007.0	156240042.0	chr3	88394143.0	88410326.0	72.69666666666666	80.87333333333333	84.62	46.25666666666666	131.34666666666666	106.98333333333336		3.0	0.0	intron_variant
ENSG00000252036	RN7SKP288	misc_RNA	ENSMUSG00002075614	Gm55023	chr10	110756456.0	110756723.0						0.1966666666666666					1.0	1.0
ENSG00000228948	SLC25A6P5	processed_pseudogene			chr9	105850025.0	105851425.0				0.3	0.3766666666666666	0.22	0.0966666666666666
ENSG00000181218	H2AC25	protein_coding	ENSMUSG00000078851	H2ac25	chr1	228457364.0	228457873.0	chr11	58954685.0	58956830.0	54.53333333333333	35.53333333333333	40.35	33.6	0.9633333333333334	5.976666666666667
ENSG00000247796	MOCS2-DT	lncRNA			chr5	53109860.0	53127673.0				3.7266666666666666	0.7233333333333333	1.36	2.1033333333333335				4.0	0.0	intron_variant	0.003566273055555555	36.0
ENSG00000257191	ENSG00000257191	lncRNA			chr12	78960258.0	79045644.0				0.0666666666666666	0.61	0.0733333333333333					3.0	0.0	intron_variant	0.006534	1.0
ENSG00000256171	GCSHP4	processed_pseudogene			chr12	8141168.0	8142697.0					0.06
ENSG00000108448	TRIM16L	transcribed_unprocessed_pseudogene			chr17	18722237.0	18735460.0				14.79	11.98	20.21	18.80333333333333
ENSG00000162728	KCNJ9	protein_coding	ENSMUSG00000038026	Kcnj9	chr1	160081538.0	160090563.0	chr1	172320501.0	172329318.0	0.0666666666666666	0.2133333333333333	7.276666666666666	0.7366666666666667	0.0966666666666666	3.0233333333333334
ENSG00000116127	ALMS1	protein_coding	ENSMUSG00000063810	Alms1	chr2	73385836.0	73609916.0	chr6	85587531.0	85702753.0	18.040000000000003	34.89666666666667	28.546666666666667	14.176666666666668	11.116666666666667	11.94		10.0	0.0	intron_variant,missense_variant
ENSG00000261602	ENSG00000261602	lncRNA			chr16	69709874.0	69710583.0							0.0333333333333333
ENSG00000198146	ZNF770	protein_coding	ENSMUSG00000040321	Zfp770	chr15	34978341.0	34988287.0	chr2	114193461.0	114201469.0	15.53	15.566666666666668	11.956666666666663	9.163333333333334	8.893333333333333	6.016666666666666		1.0	1.0	upstream_gene_variant	0.002738857142857143	7.0
ENSG00000234588	FABP5P14	processed_pseudogene			chr2	216805737.0	216806129.0					0.0733333333333333	0.0366666666666666	0.03				1.0	1.0
ENSG00000285238	ENSG00000285238	protein_coding			chr12	6556886.0	6607367.0				0.1133333333333333	2.78	2.7266666666666666	5.386666666666667				4.0	0.0
ENSG00000232040	SCAND3	protein_coding	ENSMUSG00000034173	Zbed5	chr6	28570535.0	28587298.0	chr5	129895723.0	129903623.0	4.84	4.533333333333333	2.5933333333333333	1.4766666666666666	2.963333333333334	10.093333333333334		1.0	1.0		0.004809	3.0
ENSG00000269037	LINC01838	lncRNA			chr19	34905315.0	34908188.0				0.0066666666666666		0.0166666666666666
ENSG00000086065	CHMP5	protein_coding	ENSMUSG00000028419	Chmp5	chr9	33265049.0	33282070.0	chr4	40948407.0	40965303.0	84.92666666666666	29.959999999999997	42.77	49.76	25.81	41.52666666666667
ENSG00000166368	OR2D2	protein_coding	ENSMUSG00000060503	Or2d2	chr11	6891574.0	6892500.0	chr7	107125267.0	107131083.0	0.0833333333333333							1.0	0.0	synonymous_variant
ENSG00000274272	ENSG00000274272	lncRNA			chr7	100572232.0	100578700.0				7.316666666666666	6.920000000000001	9.589999999999998	10.473333333333334
ENSG00000186814	ZSCAN30	protein_coding			chr18	35251062.0	35290229.0				10.613333333333332	18.700000000000003	15.21	10.0				6.0	0.0	intron_variant,missense_variant	0.0087764	5.0
ENSG00000275185	ENSG00000275185	lncRNA			chr17	30899110.0	30899651.0				11.433333333333332	5.666666666666667	4.533333333333333	2.533333333333333
ENSG00000224883	ENSG00000224883	lncRNA			chr22	41981304.0	41982217.0					0.0466666666666666						1.0	1.0
ENSG00000111713	GYS2	protein_coding	ENSMUSG00000030244	Gys2	chr12	21536107.0	21604847.0	chr6	142422613.0	142473109.0		0.0233333333333333			0.01	0.0033333333333333		3.0	1.0	intron_variant,synonymous_variant,upstream_gene_variant	0.008450666666666667	3.0
ENSG00000187474	FPR3	protein_coding			chr19	51795157.0	51826190.0				0.0033333333333333	0.02	0.0066666666666666	0.03				3.0	1.0	intron_variant
ENSG00000279147	ENSG00000279147	TEC			chr3	141936707.0	141938547.0				0.28	0.2133333333333333	0.2199999999999999	0.0866666666666666				1.0	1.0	upstream_gene_variant
ENSG00000241456	ENSG00000241456	lncRNA			chr7	151427683.0	151439124.0					0.02	0.02								0.003265333333333333	3.0
ENSG00000215068	ANXA2R-AS1	lncRNA			chr5	43041579.0	43064272.0				3.9033333333333338	0.2933333333333333	0.1233333333333333	0.8733333333333334				1.0	0.0
ENSG00000143368	SF3B4	protein_coding	ENSMUSG00000068856	Sf3b4	chr1	149923317.0	149927803.0	chr3	96172332.0	96177564.0	90.05999999999999	140.73666666666665	141.26999999999998	109.69	147.8033333333333	119.52666666666666		2.0	2.0		0.0034445	8.0
ENSG00000255182	ENSG00000255182	lncRNA			chr8	144498913.0	144505444.0				8.396666666666667	12.01	16.606666666666666	11.616666666666667				3.0	2.0		0.006439	1.0
ENSG00000260259	LINC02166	lncRNA			chr16	89682620.0	89686569.0				1.9633333333333332	0.41	0.42	0.6333333333333333				1.0	0.0	intron_variant
ENSG00000243480	AMY2A	protein_coding			chr1	103617427.0	103625780.0				0.0266666666666666	0.0166666666666666
ENSG00000228386	ENSG00000228386	lncRNA			chr20	34014969.0	34017749.0					0.0533333333333333	0.0866666666666666	0.08
ENSG00000274943	ENSG00000274943	lncRNA			chr12	42361267.0	42361703.0				2.433333333333333	1.4400000000000002	0.8266666666666667	0.52
ENSG00000148481	MINDY3	protein_coding	ENSMUSG00000026767	Mindy3	chr10	15778174.0	15860507.0	chr2	12347263.0	12419435.0	18.16	9.963333333333331	10.296666666666669	9.516666666666666	40.44	49.34		7.0	0.0	intron_variant	0.005675	1.0
ENSG00000165192	ASB11	protein_coding	ENSMUSG00000031382	Asb11	chrX	15281697.0	15315640.0	chrX	164436994.0	164459170.0	0.0766666666666666	0.0033333333333333			0.07	0.0166666666666666
ENSG00000261236	BOP1	protein_coding	ENSMUSG00000022557	Bop1	chr8	144262045.0	144291438.0	chr15	76452989.0	76477277.0	69.21333333333332	134.76	75.38333333333334	81.43666666666667	97.51666666666668	183.6		5.0	2.0	intron_variant
ENSG00000277369	ENSG00000277369	lncRNA			chr16	11797456.0	11798275.0				3.633333333333333	0.8566666666666666	0.86	0.75				2.0	1.0	non_coding_transcript_exon_variant
ENSG00000144847	IGSF11	protein_coding	ENSMUSG00000022790	Igsf11	chr3	118900557.0	119034846.0	chr16	38892671.0	38924468.0	4.463333333333334	1.9166666666666667	0.4833333333333334	0.5766666666666667	0.2533333333333333			5.0	1.0	intron_variant	0.004375946153846153	13.0
ENSG00000182866	LCK	protein_coding	ENSMUSG00000000409	Lck	chr1	32251265.0	32286165.0	chr4	129548344.0	129558372.0	1.5466666666666669			0.0033333333333333	0.1466666666666666	30.626666666666665		2.0	0.0	intron_variant
ENSG00000273763	ENSG00000273763	transcribed_processed_pseudogene			chr2	65203571.0	65203813.0				1.2366666666666666	0.3033333333333333	1.0033333333333332	1.2266666666666668				1.0	1.0
ENSG00000203286	Metazoa_SRP	misc_RNA			chr9	128745857.0	128746138.0				1.7933333333333332	1.72	3.14	2.1333333333333333				1.0	1.0
ENSG00000004455	AK2	protein_coding	ENSMUSG00000028792	Ak2	chr1	33007986.0	33036883.0	chr4	128991958.0	129002257.0	142.74666666666667	57.343333333333334	76.62	78.89	156.90666666666667	205.34666666666664		3.0	0.0	intron_variant,3_prime_UTR_variant
ENSG00000129353	SLC44A2	protein_coding	ENSMUSG00000057193	Slc44a2	chr19	10625553.0	10644557.0	chr9	21320698.0	21355028.0	30.179999999999996	20.276666666666667	40.483333333333334	55.93333333333334	51.830000000000005	36.43666666666667		2.0	0.0	synonymous_variant,non_coding_transcript_exon_variant
ENSG00000134183	GNAT2	protein_coding	ENSMUSG00000009108	Gnat2	chr1	109603091.0	109619616.0	chr3	108092789.0	108101432.0	0.2499999999999999	0.0066666666666666	0.3033333333333333	0.0933333333333333	0.65	12.646666666666668		2.0	1.0		0.008797	1.0
ENSG00000204296	TSBP1	protein_coding	ENSMUSG00000057246	Tsbp1	chr6	32292698.0	32371903.0	chr17	34398820.0	34460734.0	0.0499999999999999							1.0	0.0	intron_variant
ENSG00000253228	NRBF2P4	processed_pseudogene			chr8	107983116.0	107983965.0				0.0133333333333333							1.0	1.0
ENSG00000258017	TUBA1B-AS1	lncRNA			chr12	49130909.0	49188484.0				10.53	52.093333333333334	26.040000000000003	20.426666666666662				3.0	0.0	intron_variant,non_coding_transcript_exon_variant	0.005802	1.0
ENSG00000012211	PRICKLE3	protein_coding	ENSMUSG00000031145	Prickle3	chrX	49174802.0	49186373.0	chrX	7657260.0	7667958.0	11.533333333333331	0.3266666666666666	0.08	0.1266666666666666	0.3233333333333333	5.906666666666666
ENSG00000234817	ECI2-DT	lncRNA			chr6	4136072.0	4157385.0				0.1466666666666666	0.0433333333333333	0.1133333333333333	0.0999999999999999				1.0	0.0	intron_variant	0.009011	1.0
ENSG00000232019	ENSG00000232019	lncRNA			chr7	84939349.0	84940245.0				0.0066666666666666	0.1266666666666666	0.0133333333333333	0.01				1.0	1.0	upstream_gene_variant
ENSG00000204616	TRIM31	protein_coding	ENSMUSG00000058063	Trim31	chr6	30102897.0	30113090.0	chr17	36898118.0	36910214.0	0.28							3.0	1.0	intron_variant,upstream_gene_variant,non_coding_transcript_exon_variant	0.0065287	10.0
ENSG00000267332	BOLA3P2	processed_pseudogene			chr19	9019344.0	9019984.0				0.04							1.0	1.0	upstream_gene_variant
ENSG00000169515	CCDC8	protein_coding	ENSMUSG00000041117	Ccdc8	chr19	46410329.0	46413564.0	chr7	16992708.0	16997516.0	24.73	0.08	0.1966666666666666	0.0999999999999999	0.0833333333333333	3.203333333333333
ENSG00000231304	SGO1-AS1	lncRNA			chr3	20186355.0	20878835.0				0.0999999999999999	1.1166666666666667	0.0133333333333333	0.1999999999999999				42.0	1.0	intron_variant	0.005196698141025641	156.0
ENSG00000248234	ENSG00000248234	processed_pseudogene			chr5	38429892.0	38430160.0					0.0933333333333333						1.0	0.0	non_coding_transcript_exon_variant
ENSG00000149656	ENSG00000149656	transcribed_unprocessed_pseudogene			chr20	64294885.0	64295067.0				0.0999999999999999	0.51	0.24	0.14
ENSG00000111796	KLRB1	protein_coding	ENSMUSG00000079299	Klrb1	chr12	9594551.0	9607916.0	chr6	128705836.0	128707801.0	0.0266666666666666	0.0166666666666666	0.0233333333333333	0.03				1.0	0.0	intron_variant
ENSG00000139921	TMX1	protein_coding	ENSMUSG00000021072	Tmx1	chr14	51240247.0	51257655.0	chr12	70453095.0	70468040.0	24.543333333333333	14.0	9.563333333333334	14.086666666666668	34.85	39.01666666666667		1.0	0.0	intron_variant	0.0017297	5.0
ENSG00000171819	ANGPTL7	protein_coding	ENSMUSG00000028989	Angptl7	chr1	11189355.0	11195981.0	chr4	148495183.0	148500460.0	0.1566666666666666	0.0433333333333333	0.0166666666666666	0.0566666666666666	0.0333333333333333	0.5766666666666667		2.0	2.0		0.007566	3.0
ENSG00000258283	ENSG00000258283	lncRNA			chr12	48995150.0	48996334.0				0.02	2.06	0.7133333333333333	0.8633333333333333
ENSG00000166529	ZSCAN21	protein_coding	ENSMUSG00000037017	Zscan21	chr7	100049774.0	100065040.0	chr5	138116903.0	138134213.0	16.900000000000002	17.493333333333336	22.673333333333332	15.74	9.633333333333333	15.103333333333332		1.0	0.0	intron_variant
ENSG00000224800	RPS27AP6	processed_pseudogene			chr1	150881236.0	150881683.0					0.1166666666666666		0.0466666666666666
ENSG00000107554	DNMBP	protein_coding	ENSMUSG00000025195	Dnmbp	chr10	99875577.0	100009947.0	chr19	43846821.0	43940191.0	8.836666666666668	12.896666666666668	2.7633333333333336	28.290000000000003	29.08666666666667	0.0033333333333333		9.0	0.0	intron_variant	0.008174	2.0
ENSG00000267110	ENSG00000267110	protein_coding			chr19	55154757.0	55160671.0				0.0133333333333333							1.0	0.0		0.009138	1.0
ENSG00000148204	CRB2	protein_coding	ENSMUSG00000035403	Crb2	chr9	123356197.0	123378753.0	chr2	37776249.0	37799103.0	0.2833333333333334	0.3133333333333333	0.2766666666666666	0.12	0.0866666666666666	25.226666666666663		2.0	0.0	intron_variant	0.0040775	2.0
ENSG00000244482	LILRA6	protein_coding	ENSMUSG00000070873	Lilra5	chr19	54238549.0	54242791.0	chr7	4237754.0	4243463.0	0.3999999999999999	0.02	0.0333333333333333	0.0533333333333333	0.0033333333333333
ENSG00000116731	PRDM2	protein_coding	ENSMUSG00000057637	Prdm2	chr1	13700188.0	13825079.0	chr4	143107391.0	143212705.0	23.52333333333333	13.670000000000002	16.51	11.503333333333332	15.443333333333332	27.496666666666663		11.0	0.0	intron_variant	0.0052168657894736846	38.0
ENSG00000122375	OPN4	protein_coding	ENSMUSG00000021799	Opn4	chr10	86654547.0	86666460.0	chr14	34590618.0	34599958.0	0.0333333333333333	0.0066666666666666	0.0033333333333333	0.0066666666666666		0.0366666666666666		2.0	0.0
ENSG00000129951	PLPPR3	protein_coding	ENSMUSG00000035835	Plppr3	chr19	812488.0	821955.0	chr10	79860475.0	79874570.0	2.3133333333333335	117.29666666666668	57.336666666666666	10.07	3.496666666666666	18.14		1.0	0.0	intron_variant	0.004903333333333333	3.0
ENSG00000228115	ENSG00000228115	lncRNA			chr9	487774.0	495610.0				0.2366666666666667
ENSG00000231292	IGKV1OR2-108	IG_V_gene	ENSMUSG00000106403	Igkv20-101-2	chr2	113406396.0	113406872.0	chr6	68474613.0	68475101.0	0.16
ENSG00000269997	ENSG00000269997	lncRNA			chr12	123966077.0	123966629.0				1.86	2.1766666666666663	1.7433333333333334	0.8566666666666668				1.0	1.0
ENSG00000285731	ENSG00000285731	lncRNA			chr3	17141015.0	17205165.0				0.01	0.0466666666666666	0.0533333333333333	0.01				5.0	0.0	intron_variant,non_coding_transcript_exon_variant	0.009553	1.0
ENSG00000179695	OR6C2	protein_coding	ENSMUSG00000047626	Or6c2	chr12	55444076.0	55453347.0	chr10	129521792.0	129528353.0		0.0033333333333333
ENSG00000018280	SLC11A1	protein_coding	ENSMUSG00000026177	Slc11a1	chr2	218382273.0	218396894.0	chr1	74375195.0	74385755.0	0.35	0.03	0.1666666666666666	0.2833333333333333	0.0433333333333333	1.336666666666667
ENSG00000196453	ZNF777	protein_coding	ENSMUSG00000071477	Zfp777	chr7	149431363.0	149461062.0	chr6	48024188.0	48048114.0	24.626666666666665	23.723333333333333	24.353333333333335	21.386666666666667	19.2	37.12		2.0	0.0	intron_variant
ENSG00000256433	ENSG00000256433	lncRNA			chr12	6393905.0	6396148.0				0.11
ENSG00000189377	CXCL17	protein_coding	ENSMUSG00000060188	Cxcl17	chr19	42428278.0	42442946.0	chr7	25400053.0	25412886.0	0.1866666666666666	0.0133333333333333	0.03	0.0233333333333333	0.1766666666666666	0.06		1.0	1.0
ENSG00000249777	SAP18P1	processed_pseudogene			chr5	76075531.0	76075920.0						0.0366666666666666
ENSG00000135537	AFG1L	protein_coding	ENSMUSG00000038302	Afg1l	chr6	108295054.0	108526001.0	chr10	42312585.0	42478280.0	5.473333333333333	1.8833333333333335	2.1666666666666665	2.07	4.08	6.830000000000001		10.0	0.0	intron_variant
ENSG00000039123	MTREX	protein_coding	ENSMUSG00000016018	Mtrex	chr5	55307989.0	55425579.0	chr13	112867418.0	112927398.0	47.64000000000001	35.68666666666667	27.106666666666666	22.46666666666667	34.94	58.51333333333334		7.0	0.0	intron_variant	0.0077785	2.0
ENSG00000269680	ENSG00000269680	lncRNA			chr19	6748293.0	6751467.0				1.1900000000000002		0.7566666666666667	0.5333333333333333				1.0	1.0	upstream_gene_variant
ENSG00000136111	TBC1D4	protein_coding	ENSMUSG00000033083	Tbc1d4	chr13	75283503.0	75482169.0	chr14	101442360.0	101609033.0	8.196666666666667	6.756666666666668	5.640000000000001	7.316666666666667	12.906666666666666	22.24666666666667		10.0	1.0	intron_variant,upstream_gene_variant	0.005451999999999999	10.0
ENSG00000104154	SLC30A4	protein_coding	ENSMUSG00000005802	Slc30a4	chr15	45479606.0	45522755.0	chr2	122681233.0	122702639.0	3.0933333333333337	2.78	2.143333333333333	2.356666666666667	34.163333333333334	9.336666666666668		1.0	0.0	intron_variant
ENSG00000230648	ENSG00000230648	lncRNA			chr6	4018843.0	4021215.0				0.44		0.5666666666666667	0.9266666666666667							0.009816	1.0
ENSG00000171989	LDHAL6B	protein_coding	ENSMUSG00000101959	Ldhal6b	chr15	59206843.0	59208588.0	chr17	5417323.0	5418767.0	0.1166666666666666	0.0466666666666666	0.06	0.1133333333333333	0.3066666666666666	0.1133333333333333		1.0	1.0
ENSG00000134240	HMGCS2	protein_coding	ENSMUSG00000027875	Hmgcs2	chr1	119748002.0	119768905.0	chr3	98280435.0	98310732.0	0.0033333333333333	0.0033333333333333			0.2133333333333333	0.0966666666666666		5.0	1.0	intron_variant,upstream_gene_variant
ENSG00000136522	MRPL47	protein_coding	ENSMUSG00000037531	Mrpl47	chr3	179588285.0	179604638.0	chr3	32725397.0	32737147.0	34.68666666666667	26.836666666666662	24.666666666666668	28.36	27.993333333333336	17.78		1.0	0.0
ENSG00000242529	AHCYP8	transcribed_processed_pseudogene			chr1	248721993.0	248722201.0						0.6066666666666667	2.6333333333333333
ENSG00000261616	TTC23-AS1	lncRNA			chr15	99139317.0	99145370.0				0.96	0.2299999999999999	0.1766666666666666	0.1566666666666666
ENSG00000222043	ENSG00000222043	lncRNA			chr2	177264359.0	177265515.0				0.8133333333333334	1.1266666666666667	0.6	0.4566666666666667							0.003045	1.0
ENSG00000124713	GNMT	protein_coding	ENSMUSG00000002769	Gnmt	chr6	42960754.0	42963880.0	chr17	46725664.0	46726801.0	2.89	3.366666666666667	2.9166666666666665	1.8966666666666665	0.3933333333333333	1.22
ENSG00000183735	TBK1	protein_coding	ENSMUSG00000020115	Tbk1	chr12	64452120.0	64502114.0	chr10	121546455.0	121586787.0	17.37333333333333	9.873333333333331	8.12	10.833333333333334	67.13333333333333	56.470000000000006		4.0	0.0	intron_variant,non_coding_transcript_exon_variant	0.006873	1.0
ENSG00000270076	ENSG00000270076	lncRNA			chr8	11202965.0	11203671.0				0.4933333333333333	0.0266666666666666	0.1033333333333333	0.17							0.0008176	1.0
ENSG00000070047	PHRF1	protein_coding	ENSMUSG00000038611	Phrf1	chr11	576470.0	612222.0	chr7	141228784.0	141262742.0	50.84	39.99333333333334	54.18	51.156666666666666	63.696666666666665	90.66333333333334		6.0	1.0	intron_variant,missense_variant,upstream_gene_variant	0.0059215	2.0
ENSG00000240890	G2E3P1	processed_pseudogene			chr3	132386522.0	132389074.0							0.0033333333333333
ENSG00000087589	CASS4	protein_coding	ENSMUSG00000074570	Cass4	chr20	56412260.0	56460382.0	chr2	172393794.0	172429554.0	0.8133333333333334	0.0133333333333333	0.01	0.0066666666666666	0.3233333333333333	0.5266666666666667		2.0	1.0	3_prime_UTR_variant,upstream_gene_variant	0.00532953488372093	43.0
ENSG00000258888	ENSG00000258888	lncRNA			chr15	93257198.0	93260475.0				0.03							4.0	3.0
ENSG00000187764	SEMA4D	protein_coding	ENSMUSG00000021451	Sema4d	chr9	89377235.0	89498113.0	chr13	51685529.0	51704971.0	21.213333333333335	22.24	21.67	10.033333333333331	0.12	51.59666666666667		7.0	0.0	intron_variant,5_prime_UTR_variant	0.0030682427419354836	124.0
ENSG00000205464	ATP6AP1L	transcribed_unitary_pseudogene			chr5	82295449.0	82318300.0				4.4366666666666665	6.073333333333333	8.62	4.68				2.0	0.0	intron_variant,non_coding_transcript_exon_variant	0.007921	1.0
ENSG00000117411	B4GALT2	protein_coding	ENSMUSG00000028541	B4galt2	chr1	43979210.0	43991168.0	chr4	117869260.0	117883155.0	73.56	52.19333333333333	122.57666666666668	117.11	104.04333333333334	23.596666666666664
ENSG00000171858	RPS21	protein_coding	ENSMUSG00000039001	Rps21	chr20	62387103.0	62388520.0	chr2	180257377.0	180258445.0	1823.013333333333	2764.83	4447.966666666667	2502.443333333333	2480.2166666666667	2264.5533333333333
ENSG00000103353	UBFD1	protein_coding	ENSMUSG00000030870	Ubfd1	chr16	23557727.0	23574389.0	chr7	122067175.0	122082194.0	73.21333333333334	79.36333333333333	72.62	69.27	45.28333333333333	46.14000000000001		1.0	0.0	intron_variant	0.009388	1.0
ENSG00000230928	ENSG00000230928	lncRNA			chr10	98252023.0	98256575.0				0.17	0.2366666666666666	0.09	0.0533333333333333				1.0	1.0
ENSG00000075223	SEMA3C	protein_coding	ENSMUSG00000028780	Sema3c	chr7	80742538.0	80919051.0	chr5	17574281.0	17730268.0	12.403333333333334	0.17	57.54666666666666	47.21666666666667	6.669999999999999			13.0	2.0	intron_variant,upstream_gene_variant	0.0073545	2.0
ENSG00000143514	TP53BP2	protein_coding	ENSMUSG00000026510	Trp53bp2	chr1	223779893.0	223845947.0	chr1	182409172.0	182462432.0	43.74666666666667	46.43	34.32333333333333	17.093333333333334	12.2	80.06		5.0	0.0	intron_variant
ENSG00000167705	RILP	protein_coding	ENSMUSG00000038195	Rilp	chr17	1646150.0	1649866.0	chr11	75510094.0	75513168.0	3.786666666666666	0.6566666666666666	1.1366666666666667	4.093333333333334	0.47	0.31
ENSG00000138741	TRPC3	protein_coding	ENSMUSG00000027716	Trpc3	chr4	121874481.0	121952060.0	chr3	36620482.0	36690167.0	2.9933333333333336	0.3899999999999999				0.0033333333333333		5.0	0.0	intron_variant	0.004616146341463415	41.0
ENSG00000235111	ENSG00000235111	lncRNA			chr22	49612657.0	49615716.0				0.0133333333333333		0.0033333333333333					1.0	0.0	non_coding_transcript_exon_variant
ENSG00000254486	LINC02547	lncRNA			chr11	12030875.0	12061785.0							0.0233333333333333				3.0	0.0	intron_variant,non_coding_transcript_exon_variant	0.0028238571428571427	7.0
ENSG00000172731	LRRC20	protein_coding	ENSMUSG00000037151	Lrrc20	chr10	70298975.0	70382625.0	chr10	61475801.0	61582791.0	4.94	40.43666666666667	27.156666666666663	24.123333333333335	7.686666666666667	12.906666666666666		1.0	0.0	intron_variant	0.00541	1.0
ENSG00000273082	LARGE1-AS1	lncRNA			chr22	33922422.0	33922766.0				0.5366666666666666	0.0499999999999999		0.1333333333333333				2.0	2.0
ENSG00000251453	HAUS1P1	processed_pseudogene			chr5	140581504.0	140582335.0				0.0066666666666666	0.01
ENSG00000126860	EVI2A	protein_coding	ENSMUSG00000078771	Evi2a	chr17	31316410.0	31321622.0	chr11	79526560.0	79530588.0	0.4266666666666667	0.3533333333333333	0.1466666666666667	1.59	1.17	0.3166666666666666		4.0	2.0	intron_variant,3_prime_UTR_variant
ENSG00000072803	FBXW11	protein_coding	ENSMUSG00000020271	Fbxw11	chr5	171861549.0	172006638.0	chr11	32642724.0	32746569.0	38.446666666666665	30.986666666666668	33.403333333333336	35.27333333333333	51.25333333333333	65.8		6.0	1.0	intron_variant,upstream_gene_variant	0.005193	3.0
ENSG00000120725	SIL1	protein_coding	ENSMUSG00000024357	Sil1	chr5	138946724.0	139198368.0	chr18	35266396.0	35343067.0	27.75	28.25333333333333	11.589999999999998	25.05666666666666	14.523333333333332	25.136666666666667		14.0	0.0	intron_variant
ENSG00000196456	ZNF775	protein_coding			chr7	150379330.0	150398630.0				4.760000000000001	22.19666666666667	19.593333333333337	14.323333333333332				1.0	0.0	intron_variant
ENSG00000112299	VNN1	protein_coding	ENSMUSG00000037440	Vnn1	chr6	132680849.0	132714055.0	chr10	23894688.0	23905343.0	0.0133333333333333				0.1366666666666666			5.0	1.0	intron_variant,3_prime_UTR_variant,upstream_gene_variant,missense_variant
ENSG00000226823	SUGT1P1	unprocessed_pseudogene			chr9	33503655.0	33510711.0				0.0166666666666666
ENSG00000260316	ENSG00000260316	lncRNA			chr16	898967.0	905224.0				0.0999999999999999	0.0833333333333333	0.0533333333333333	0.0833333333333333				1.0	1.0
ENSG00000171617	ENC1	protein_coding	ENSMUSG00000041773	Enc1	chr5	74627409.0	74640728.0	chr13	97241105.0	97253034.0	31.570000000000004	40.67666666666667	43.74	36.4	20.833333333333332	293.3		1.0	0.0	intron_variant	0.007569833333333334	12.0
ENSG00000117500	TMED5	protein_coding	ENSMUSG00000063406	Tmed5	chr1	93149742.0	93180413.0	chr5	108106366.0	108132565.0	52.18	24.396666666666665	9.183333333333332	27.80333333333333	177.3766666666667	84.88					0.007316	1.0
ENSG00000238076	MRPL48P1	processed_pseudogene			chr6	10459906.0	10460541.0				0.0966666666666666	0.0333333333333333	0.0333333333333333	0.0133333333333333
ENSG00000259502	ENSG00000259502	processed_pseudogene			chr14	67610986.0	67613864.0				0.3266666666666666	0.1	0.19	0.0166666666666666
ENSG00000019186	CYP24A1	protein_coding	ENSMUSG00000038567	Cyp24a1	chr20	54153446.0	54173986.0	chr2	170482708.0	170497145.0	1.383333333333333	0.1366666666666666		1.4566666666666668	0.0066666666666666	0.12		3.0	0.0	intron_variant,synonymous_variant
ENSG00000168795	ZBTB5	protein_coding	ENSMUSG00000049657	Zbtb5	chr9	37438102.0	37465450.0	chr4	44991242.0	45012394.0	14.74	20.0	16.026666666666667	8.270000000000001	6.366666666666667	7.1066666666666665		1.0	0.0	intron_variant	0.004216	9.0
ENSG00000279083	ENSG00000279083	TEC			chr9	35360540.0	35362054.0				0.0366666666666666	0.02	0.01	0.0066666666666666
ENSG00000252757	RN7SKP96	misc_RNA	ENSMUSG00002076819	Gm56212	chr4	86336318.0	86336614.0						0.1633333333333333
ENSG00000241529	RN7SL767P	misc_RNA			chr3	113632704.0	113632998.0				0.1033333333333333	0.0733333333333333	0.5166666666666667	0.0566666666666666				1.0	1.0
ENSG00000267767	LINC01801	lncRNA			chr19	34788527.0	34818711.0				0.5933333333333333	0.0166666666666666	2.03	0.5499999999999999							0.004506	2.0
ENSG00000250973	KRTAP13-6P	unprocessed_pseudogene			chr21	30356515.0	30356885.0					0.0833333333333333
ENSG00000138639	ARHGAP24	protein_coding	ENSMUSG00000057315	Arhgap24	chr4	85475150.0	86002666.0	chr5	102481391.0	102897936.0	1.1366666666666665	0.6666666666666666	0.04	0.81	0.4566666666666667	0.0166666666666666		33.0	1.0	intron_variant,upstream_gene_variant	0.007231584905660378	106.0
ENSG00000244502	HDAC11-AS1	lncRNA			chr3	13476982.0	13480053.0				0.06	0.0233333333333333	0.11	0.1733333333333333
ENSG00000204160	ZDHHC18	protein_coding	ENSMUSG00000037553	Zdhhc18	chr1	26826688.0	26857604.0	chr4	133605299.0	133633469.0	29.143333333333334	12.63	23.013333333333332	29.183333333333337	17.346666666666668	25.276666666666667		5.0	1.0	intron_variant,upstream_gene_variant
ENSG00000217557	ENSG00000217557	processed_pseudogene			chr6	162957258.0	162957548.0						0.1166666666666666					2.0	1.0
ENSG00000265790	RNASEH1P1	processed_pseudogene			chr17	20901939.0	20902680.0				0.0933333333333333	3.53	7.776666666666666	6.453333333333333
ENSG00000177800	TMEM78	lncRNA			chr1	229249636.0	229251810.0				0.0466666666666666	0.0066666666666666	0.0433333333333333								0.006864	2.0
ENSG00000269806	BICRA-AS1	lncRNA			chr19	47615699.0	47626395.0				0.33	0.0866666666666666	0.0366666666666666	0.0166666666666666							0.0007865000000000001	2.0
ENSG00000237273	RSL24D1P8	processed_pseudogene			chr19	12096424.0	12096915.0				0.1733333333333333	0.47	0.0566666666666666	0.04
ENSG00000226049	TLK2P1	processed_pseudogene			chr17	34036681.0	34039872.0				0.3133333333333333	0.1933333333333333	0.15	0.0999999999999999				3.0	3.0	intron_variant
ENSG00000227726	ENSG00000227726	lncRNA			chr11	70477277.0	70477592.0					0.31						1.0	1.0
ENSG00000235109	ZSCAN31	protein_coding			chr6	28324737.0	28336148.0				3.81	5.743333333333333	4.586666666666667	1.7333333333333332							0.003996666666666667	3.0
ENSG00000233952	FTLP15	processed_pseudogene			chr7	45997540.0	45998071.0				0.03
ENSG00000124507	PACSIN1	protein_coding	ENSMUSG00000040276	Pacsin1	chr6	34466076.0	34535223.0	chr17	27655509.0	27708659.0	1.9566666666666668	0.5833333333333333	0.37	0.1333333333333333	0.0233333333333333	8.956666666666665		4.0	0.0	intron_variant	0.006962555555555555	18.0
ENSG00000231345	BEND3P1	transcribed_processed_pseudogene			chr10	50658529.0	50660472.0				0.2333333333333333	5.936666666666667	6.456666666666666	5.0200000000000005
ENSG00000258133	ENSG00000258133	processed_pseudogene			chr12	58394596.0	58395138.0							0.0166666666666666				2.0	2.0	upstream_gene_variant
ENSG00000149016	TUT1	protein_coding	ENSMUSG00000071645	Tut1	chr11	62575052.0	62591523.0	chr19	8953847.0	8966210.0	19.546666666666667	30.183333333333337	36.93666666666667	27.463333333333335	25.89	21.576666666666668
ENSG00000126456	IRF3	protein_coding	ENSMUSG00000003184	Irf3	chr19	49659572.0	49665857.0	chr7	44997648.0	45002848.0	151.35333333333332	48.61666666666667	74.4	110.23333333333336	47.51	57.95666666666667
ENSG00000282885	ENSG00000282885	lncRNA			chr14	49861176.0	49868192.0				0.63	0.2466666666666666	0.3866666666666667	0.49				1.0	0.0	intron_variant
ENSG00000250909	ENSG00000250909	lncRNA			chr5	176347941.0	176353584.0				1.0066666666666666	0.9066666666666666	0.9233333333333336	0.61
ENSG00000273596	ENSG00000273596	misc_RNA			chr7	116954480.0	116954679.0				1.2366666666666666
ENSG00000007001	UPP2	protein_coding	ENSMUSG00000026839	Upp2	chr2	158101876.0	158136154.0	chr2	58567298.0	58635281.0	0.02		0.0133333333333333	0.01	2.08	0.9866666666666668		4.0	1.0	intron_variant	0.006754	1.0
ENSG00000198601	OR2M2	protein_coding			chr1	248174821.0	248181067.0					0.0066666666666666
ENSG00000228201	ENSG00000228201	lncRNA			chr16	648473.0	649200.0				2.1866666666666665	0.9433333333333334	2.2500000000000004	1.6033333333333333
ENSG00000282798	ENSG00000282798	TEC			chr19	69167.0	69972.0				4.823333333333333	2.3966666666666665	3.2100000000000004	1.986666666666667
ENSG00000188822	CNR2	protein_coding	ENSMUSG00000062585	Cnr2	chr1	23870515.0	23913362.0	chr4	135895394.0	135920207.0	0.0333333333333333				0.0033333333333333	0.0466666666666666		6.0	1.0	intron_variant,upstream_gene_variant
ENSG00000155093	PTPRN2	protein_coding	ENSMUSG00000056553	Ptprn2	chr7	157539056.0	158587823.0	chr12	116485720.0	116773330.0	0.2366666666666666	11.33	20.906666666666663	10.903333333333334	0.0066666666666666	9.243333333333334		108.0	1.0	intron_variant,synonymous_variant,upstream_gene_variant	0.004992263421052631	76.0
ENSG00000282944	ENSG00000282944	lncRNA			chr2	130681228.0	130691691.0				0.0133333333333333	0.0266666666666666	0.01
ENSG00000115109	EPB41L5	protein_coding	ENSMUSG00000026383	Epb41l5	chr2	120013077.0	120179119.0	chr1	119545037.0	119648936.0	14.596666666666666	10.82	9.563333333333334	9.953333333333331	1.3833333333333335	8.56		12.0	0.0	intron_variant,splice_region_variant,5_prime_UTR_variant	0.0053042	5.0
ENSG00000224660	SH3BP5-AS1	lncRNA			chr3	15254184.0	15264493.0				3.616666666666667	5.793333333333333	6.866666666666666	4.086666666666667				2.0	1.0	non_coding_transcript_exon_variant
ENSG00000257727	CNPY2	protein_coding	ENSMUSG00000025381	Cnpy2	chr12	56309844.0	56315988.0	chr10	128322459.0	128327553.0	115.06666666666668	115.33666666666666	53.366666666666674	77.70666666666666	58.53666666666666	70.20333333333333		1.0	0.0	missense_variant
ENSG00000010310	GIPR	protein_coding	ENSMUSG00000030406	Gipr	chr19	45668221.0	45683722.0	chr7	19156061.0	19166127.0	2.5833333333333335	27.44666666666667	1.4366666666666668	3.3733333333333335	0.0433333333333333	5.2		2.0	0.0	5_prime_UTR_variant
ENSG00000276550	HERC2P2	transcribed_unprocessed_pseudogene			chr15	22495570.0	22579813.0				62.76	86.08999999999999	64.29666666666667	44.79
ENSG00000275793	RIMBP3	protein_coding	ENSMUSG00000071636	Rimbp3	chr22	18605815.0	18611919.0	chr16	17208603.0	17213982.0	1.6233333333333333	0.5433333333333333	0.3333333333333333	0.3366666666666666	0.0233333333333333	0.4366666666666667
ENSG00000138073	PREB	protein_coding	ENSMUSG00000045302	Preb	chr2	27130756.0	27134636.0	chr5	30950853.0	30959234.0	62.526666666666664	39.916666666666664	38.913333333333334	51.46333333333333	103.55666666666669	88.52666666666669		1.0	1.0	upstream_gene_variant	0.002203	1.0
ENSG00000146374	RSPO3	protein_coding	ENSMUSG00000019880	Rspo3	chr6	127118671.0	127199481.0	chr10	29452416.0	29504730.0	0.3766666666666666	0.0066666666666666				0.0033333333333333		2.0	0.0	intron_variant	0.0030280000000000003	2.0
ENSG00000270604	HCG17	lncRNA			chr6	30234039.0	30326134.0				0.4499999999999999	0.4133333333333333	0.92	0.6033333333333334				5.0	0.0	intron_variant	0.00654388888888889	9.0
ENSG00000277304	ENSG00000277304	unprocessed_pseudogene			chr16	32916974.0	32946392.0				0.3066666666666667	0.7399999999999999	0.3733333333333333	1.1233333333333333
ENSG00000264982	ENSG00000264982	lncRNA			chr18	32287437.0	32290340.0					0.3333333333333333	0.2933333333333333	0.0533333333333333				1.0	1.0
ENSG00000260951	ENSG00000260951	lncRNA			chr7	25358292.0	25432188.0					1.7066666666666663	0.0699999999999999					6.0	0.0	intron_variant
ENSG00000261594	TPBGL	protein_coding	ENSMUSG00000096606	Tpbgl	chr11	75240774.0	75243704.0	chr7	99624082.0	99627103.0	0.2933333333333334	8.97	0.6333333333333333	0.5566666666666668		72.42666666666666
ENSG00000217767	NDUFAB1P1	processed_pseudogene			chr6	70734503.0	70734962.0				0.1366666666666667	0.0266666666666666	0.18	0.02
ENSG00000241406	RN7SL515P	misc_RNA			chr13	41807677.0	41807973.0				0.0466666666666666		0.0666666666666666	0.1399999999999999				1.0	1.0
ENSG00000224614	TNK2-AS1	lncRNA			chr3	195908076.0	195911257.0				0.9133333333333334	1.75	0.98	0.9233333333333332
ENSG00000139329	LUM	protein_coding	ENSMUSG00000036446	Lum	chr12	91102629.0	91111494.0	chr10	97565128.0	97572703.0	3.17	0.4366666666666667	10.67	14.88	0.0233333333333333			1.0	1.0	upstream_gene_variant
ENSG00000226989	ENSG00000226989	processed_pseudogene			chr22	42853403.0	42853799.0					0.0733333333333333	0.0633333333333333	0.1166666666666666
ENSG00000197147	LRRC8B	protein_coding	ENSMUSG00000070639	Lrrc8b	chr1	89524829.0	89597861.0	chr5	105415775.0	105490074.0	7.286666666666666	16.03333333333333	7.48	6.683333333333334	10.31	16.263333333333335		2.0	0.0	intron_variant,3_prime_UTR_variant	0.005585515151515151	66.0
ENSG00000112981	NME5	protein_coding	ENSMUSG00000035984	Nme5	chr5	138115175.0	138139428.0	chr18	34562634.0	34579100.0	2.7266666666666666	0.1033333333333333	0.8633333333333334	1.0	0.0466666666666666	0.0699999999999999		2.0	0.0	intron_variant
ENSG00000229975	LIPT1P1	processed_pseudogene			chr13	102002125.0	102003310.0					0.0066666666666666	0.03	0.0433333333333333				1.0	0.0	non_coding_transcript_exon_variant
ENSG00000246898	LINC00920	lncRNA			chr16	66408516.0	66412135.0				0.67	0.0166666666666666	0.1233333333333333	0.8033333333333333				1.0	1.0
ENSG00000224348	RPL36P6	processed_pseudogene			chr1	241305580.0	241305882.0				0.0966666666666666	0.41
ENSG00000198937	CCDC167	protein_coding	ENSMUSG00000024018	Ccdc167	chr6	37482938.0	37499893.0	chr17	29687357.0	29717019.0	83.83	59.92333333333334	52.330000000000005	42.63666666666666	4.473333333333334	9.416666666666666		3.0	1.0	intron_variant,upstream_gene_variant
ENSG00000278546	ENSG00000278546	lncRNA			chr17	31560132.0	31560573.0				0.0233333333333333			0.0833333333333333
ENSG00000260046	ENSG00000260046	lncRNA			chr14	45369215.0	45370839.0				0.0233333333333333	0.0066666666666666		0.01
ENSG00000039523	RIPOR1	protein_coding	ENSMUSG00000038604	Ripor1	chr16	67528829.0	67546786.0	chr8	105605255.0	105622219.0	42.00666666666667	52.45333333333334	42.580000000000005	68.82000000000001	42.223333333333336	54.61666666666667		3.0	1.0	intron_variant
ENSG00000143870	PDIA6	protein_coding	ENSMUSG00000020571	Pdia6	chr2	10783391.0	10812785.0	chr12	17266545.0	17281810.0	173.41333333333333	135.61666666666665	137.16333333333333	235.65	194.99	218.92333333333332		2.0	0.0	intron_variant,missense_variant	0.0009295442307692309	52.0
ENSG00000225364	ATP6V0E1P1	processed_pseudogene			chr5	132948493.0	132948718.0				0.43		0.17	0.7766666666666667
ENSG00000246982	BRPF3-AS1	lncRNA			chr6	36146698.0	36197203.0				3.4599999999999995	0.2666666666666666	0.4266666666666667	0.8099999999999999				5.0	1.0	intron_variant,non_coding_transcript_exon_variant
ENSG00000264207	ENSG00000264207	lncRNA			chr1	149861271.0	149862504.0				4.353333333333333	1.3733333333333333	5.513333333333333	2.0433333333333334
ENSG00000276791	ENSG00000276791	lncRNA			chr16	2777319.0	2780568.0				1.5833333333333333	0.1866666666666666	0.7133333333333334	0.42				2.0	2.0
ENSG00000115041	KCNIP3	protein_coding	ENSMUSG00000079056	Kcnip3	chr2	95297347.0	95386077.0	chr2	127456498.0	127521370.0	3.2466666666666666	4.906666666666667	1.6233333333333333	0.99	0.02	11.643333333333333		7.0	0.0	intron_variant
ENSG00000127946	HIP1	protein_coding	ENSMUSG00000039959	Hip1	chr7	75533298.0	75738941.0	chr5	135406531.0	135545115.0	12.096666666666666	9.3	27.823333333333338	25.313333333333333	30.853333333333335	44.306666666666665		19.0	0.0	intron_variant	0.0066093333333333325	12.0
ENSG00000235127	ENSG00000235127	lncRNA			chr2	14886647.0	14907664.0				0.0166666666666666	43.70666666666667	0.0466666666666666	0.06				2.0	0.0	intron_variant
ENSG00000136048	DRAM1	protein_coding	ENSMUSG00000020057	Dram1	chr12	101877580.0	101923612.0	chr10	88322804.0	88356996.0	4.533333333333333	1.53	0.2866666666666667	18.516666666666666	3.963333333333334	0.0466666666666666
ENSG00000177189	RPS6KA3	protein_coding	ENSMUSG00000031309	Rps6ka3	chrX	20149911.0	20266909.0	chrX	159210307.0	159364502.0	22.206666666666667	5.966666666666666	5.4433333333333325	11.63	23.993333333333336	30.46666666666667	Yes	4.0	1.0	intron_variant,stop_gained,synonymous_variant,5_prime_UTR_variant
ENSG00000223786	ENSG00000223786	lncRNA			chr6	74069451.0	74690727.0				0.03							31.0	0.0	intron_variant	0.0029834101298701295	385.0
ENSG00000242258	LINC00996	lncRNA			chr7	150433654.0	150448140.0				0.0033333333333333			0.0033333333333333
ENSG00000237788	ENSG00000237788	processed_pseudogene			chr20	49829125.0	49831085.0				0.2466666666666666	0.1333333333333333	0.1333333333333333	0.15
ENSG00000249923	LINC02891	lncRNA			chr22	20198729.0	20204918.0				0.0066666666666666	0.4399999999999999	0.01	0.0233333333333333
ENSG00000262098	ENSG00000262098	lncRNA			chr17	81023545.0	81025503.0				0.1733333333333333							3.0	3.0	upstream_gene_variant
ENSG00000237614	ENSG00000237614	lncRNA			chr2	120542905.0	120545249.0				0.1733333333333333
ENSG00000282121	ENSG00000282121	lncRNA			chr10	60139912.0	60140877.0							0.0466666666666666
ENSG00000230789	ARHGAP26-IT1	lncRNA			chr5	143192500.0	143194166.0				0.1866666666666666	0.1566666666666666		0.0966666666666666				2.0	2.0
ENSG00000107566	ERLIN1	protein_coding	ENSMUSG00000025198	Erlin1	chr10	100150094.0	100186029.0	chr19	44034944.0	44069526.0	20.0	18.076666666666668	16.093333333333334	26.1	32.82666666666667	16.323333333333334		2.0	0.0	intron_variant,splice_region_variant	0.006569599999999999	5.0
ENSG00000188833	ENTPD8	protein_coding	ENSMUSG00000036813	Entpd8	chr9	137434364.0	137441357.0	chr2	25080304.0	25082115.0	0.7566666666666667	0.0833333333333333	0.5633333333333334	0.64	0.0233333333333333	0.1333333333333333		1.0	0.0	intron_variant
ENSG00000262730	ENSG00000262730	protein_coding			chr17	7925931.0	7930622.0				0.0766666666666666		0.1066666666666666
ENSG00000225138	SLC9A3-AS1	lncRNA			chr5	473236.0	480467.0				48.196666666666665	74.65666666666668	18.343333333333337	17.05				4.0	3.0	intron_variant
ENSG00000196866	H2AC7	protein_coding			chr6	26198784.0	26199293.0				2.7100000000000004	0.1666666666666666	0.4533333333333333	2.1133333333333333
ENSG00000223486	LINC03053	lncRNA			chrX	40009276.0	40012182.0				0.04	1.0466666666666666	3.233333333333334	1.393333333333333
ENSG00000261737											0.7399999999999999	0.27	0.21	0.49
ENSG00000279360	ENSG00000279360	TEC			chr12	110056916.0	110057275.0					0.0433333333333333	0.6533333333333333	0.18
ENSG00000270741	PRELID3BP8	processed_pseudogene			chr5	120658077.0	120658371.0						0.1666666666666666
ENSG00000261187	ENSG00000261187	lncRNA			chr15	72465128.0	72466262.0				0.65	0.11	0.3333333333333333	0.2233333333333333
ENSG00000256151	ADGRD1-AS1	lncRNA			chr12	130990138.0	130993976.0						0.0166666666666666					2.0	0.0	intron_variant
ENSG00000117748	RPA2	protein_coding	ENSMUSG00000028884	Rpa2	chr1	27891524.0	27914575.0	chr4	132768332.0	132776710.0	66.02	21.133333333333333	42.60333333333333	26.19333333333334	36.54333333333334	59.53333333333334		2.0	1.0	intron_variant,upstream_gene_variant
ENSG00000245146	MALINC1	lncRNA			chr5	140071312.0	140109266.0				1.9766666666666663	0.0733333333333333	0.19	0.2266666666666666				2.0	0.0	intron_variant,non_coding_transcript_exon_variant
ENSG00000267313	KC6	lncRNA			chr18	41482476.0	41632185.0				4.076666666666667	0.0633333333333333						8.0	0.0	intron_variant	0.0073873333333333326	3.0
ENSG00000257350	ENSG00000257350	processed_pseudogene			chr12	55122668.0	55124120.0				0.0033333333333333							2.0	2.0
ENSG00000169218	RSPO1	protein_coding	ENSMUSG00000028871	Rspo1	chr1	37611350.0	37634892.0	chr4	124986430.0	125009099.0	0.04	0.0066666666666666	0.0533333333333333	0.0333333333333333	0.0266666666666666	2.85		2.0	0.0	intron_variant	0.008658	1.0
ENSG00000224584	UBE2V1P13	processed_pseudogene			chr1	214612960.0	214613398.0				0.2933333333333333	0.0633333333333333	0.0933333333333333	0.0766666666666666
ENSG00000240270	RPL12P37	processed_pseudogene			chr17	80976454.0	80976948.0				0.0533333333333333	0.7066666666666667	0.34	0.08
ENSG00000157916	RER1	protein_coding	ENSMUSG00000029048	Rer1	chr1	2391841.0	2405436.0	chr4	155074110.0	155086371.0	82.83666666666666	28.12333333333333	75.72666666666667	98.46	64.22666666666667	73.02666666666666		1.0	0.0	intron_variant
ENSG00000188818	ZDHHC11	protein_coding	ENSMUSG00000069189	Zdhhc11	chr5	795605.0	850986.0	chr13	73963851.0	73992989.0	43.580000000000005	36.86	7.446666666666666	4.476666666666667		0.01		3.0	2.0	intron_variant	0.003332375	4.0
ENSG00000267547	ENSG00000267547	lncRNA			chr17	35403837.0	35404373.0				5.23			0.9266666666666666
ENSG00000228988	ENSG00000228988	lncRNA			chr1	70218589.0	70221023.0					0.0266666666666666
ENSG00000241764	CBLL1-AS1	lncRNA			chr7	107739999.0	107743595.0				7.59	1.1866666666666663	4.996666666666667	5.766666666666667
ENSG00000188312	CENPP	protein_coding	ENSMUSG00000021391	Cenpp	chr9	92325953.0	92620529.0	chr13	49464023.0	49652785.0	11.12	7.9433333333333325	5.523333333333333	2.806666666666666	5.890000000000001	3.71		17.0	0.0	intron_variant	0.009307800000000001	5.0
ENSG00000274252	GGTLC3	protein_coding	ENSMUSG00000006345	Ggt1	chr22	18516344.0	18518161.0	chr10	75561604.0	75576255.0	0.47		0.1833333333333333	0.02	0.5599999999999999	2.2066666666666666
ENSG00000095585	BLNK	protein_coding	ENSMUSG00000061132	Blnk	chr10	96189171.0	96271569.0	chr19	40928927.0	40994148.0	0.0633333333333333	0.04	0.0433333333333333	0.1466666666666666	0.01			5.0	0.0	intron_variant
ENSG00000113448	PDE4D	protein_coding	ENSMUSG00000021699	Pde4d	chr5	58969038.0	59893726.0	chr13	108449948.0	108861128.0	6.966666666666666	1.6166666666666665	1.14	3.223333333333333	2.373333333333333	12.86		56.0	1.0	intron_variant,3_prime_UTR_variant	0.004035613513513513	37.0
ENSG00000140443	IGF1R	protein_coding	ENSMUSG00000005533	Igf1r	chr15	98648539.0	98964530.0	chr7	67952827.0	68233668.0	61.826666666666675	81.23333333333333	36.693333333333335	32.64333333333334	33.75666666666667	35.43666666666667		28.0	0.0	intron_variant,3_prime_UTR_variant	0.004327776666666667	30.0
ENSG00000171132	PRKCE	protein_coding	ENSMUSG00000045038	Prkce	chr2	45651675.0	46187990.0	chr17	86167785.0	86657919.0	4.083333333333333	9.506666666666668	8.78	12.376666666666663	5.963333333333334	13.756666666666668		32.0	2.0	intron_variant,3_prime_UTR_variant,upstream_gene_variant	0.0032697145454545456	55.0
ENSG00000236078	LINC01447	lncRNA			chr7	47608465.0	47629888.0				0.1366666666666667	0.0066666666666666	0.0033333333333333	0.02				2.0	0.0	intron_variant,non_coding_transcript_exon_variant
ENSG00000226148	SLC25A39P1	processed_pseudogene			chr1	202796030.0	202797094.0				0.3933333333333333	0.3366666666666666	0.8300000000000001	0.36
ENSG00000204370	SDHD	protein_coding	ENSMUSG00000000171	Sdhd	chr11	112086873.0	112095794.0	chr9	50596357.0	50603812.0	59.45	30.51	25.516666666666666	51.870000000000005	101.49333333333334	120.56		1.0	0.0	intron_variant
ENSG00000141968	VAV1	protein_coding	ENSMUSG00000034116	Vav1	chr19	6772708.0	6857361.0	chr17	57279100.0	57327950.0	3.133333333333333			0.18		0.06		7.0	0.0	intron_variant	0.0044831	10.0
ENSG00000250994	ENSG00000250994	lncRNA			chr5	134436711.0	134492750.0				0.02		0.01	0.08				1.0	0.0	intron_variant	0.007625	2.0
ENSG00000158473	CD1D	protein_coding	ENSMUSG00000028076	Cd1d1	chr1	158180895.0	158186427.0	chr3	86995834.0	86997947.0	1.9766666666666663	0.0066666666666666		0.01	0.5333333333333333	5.579999999999999					0.007515	2.0
ENSG00000088899	LZTS3	protein_coding	ENSMUSG00000037703	Lzts3	chr20	3162617.0	3173549.0	chr2	130632839.0	130638095.0	15.69	9.01	18.673333333333332	16.026666666666667	11.006666666666668	7.56		1.0	1.0	upstream_gene_variant
ENSG00000197077	KIAA1671	protein_coding	ENSMUSG00000051339	2900026A02Rik	chr22	24952716.0	25197448.0	chr5	113086323.0	113137986.0	20.726666666666667	0.4233333333333333	4.706666666666667	10.806666666666668	2.0900000000000003	8.07		13.0	0.0	intron_variant	0.005587208333333333	24.0
ENSG00000265254	ENSG00000265254	lncRNA			chr17	28405240.0	28406796.0				2.1266666666666665	0.5966666666666667	1.3299999999999998	0.7366666666666667
ENSG00000197705	KLHL14	protein_coding	ENSMUSG00000042514	Klhl14	chr18	32672673.0	32773023.0	chr18	21550377.0	21652368.0	0.6666666666666666	0.6066666666666666	0.02	0.0833333333333333		0.0066666666666666		5.0	0.0	intron_variant,missense_variant	0.00629225	4.0
ENSG00000258282	BTF3P2	processed_pseudogene			chr14	28673241.0	28673727.0				0.02
ENSG00000186767	SPIN4	protein_coding	ENSMUSG00000071722	Spin4	chrX	63347228.0	63351332.0	chrX	95022510.0	95026682.0	9.436666666666667	5.579999999999999	5.359999999999999	3.67	1.3633333333333333	0.01
ENSG00000154240	CEP112	protein_coding	ENSMUSG00000020728	Cep112	chr17	65635537.0	66192133.0	chr11	108425192.0	108860615.0	9.923333333333334	6.973333333333334	5.116666666666667	7.900000000000001	1.8533333333333335	2.013333333333333		33.0	1.0	intron_variant,upstream_gene_variant,5_prime_UTR_variant	0.006065052631578947	19.0
ENSG00000279940	ENSG00000279940	TEC			chr12	130956384.0	130958031.0						0.0133333333333333					1.0	0.0	non_coding_transcript_exon_variant
ENSG00000261113	ENSG00000261113	lncRNA			chr16	22286708.0	22288738.0				0.2866666666666667	0.68	1.163333333333333	0.9066666666666668
ENSG00000231726	HMGN2P38	processed_pseudogene			chr11	73580253.0	73580517.0				0.3	0.1033333333333333	0.45	0.0733333333333333
ENSG00000146278	PNRC1	protein_coding	ENSMUSG00000040128	Pnrc1	chr6	89080751.0	89085160.0	chr4	33245423.0	33248510.0	66.84666666666666	39.49333333333333	31.85666666666667	26.06	27.623333333333335	18.64666666666667		1.0	0.0	intron_variant	0.001487	1.0
ENSG00000179476	C14orf28	protein_coding	ENSMUSG00000047227	Gm527	chr14	44897275.0	44907257.0	chr12	64917906.0	64924591.0	1.7300000000000002	1.4333333333333331	0.5133333333333333	0.6533333333333333	3.59	1.81		1.0	0.0	intron_variant
ENSG00000072657	TRHDE	protein_coding	ENSMUSG00000050663	Trhde	chr12	72272370.0	72670758.0	chr10	114398821.0	114801370.0	0.28	0.5100000000000001		1.03				27.0	0.0	intron_variant	0.003402648148148148	27.0
ENSG00000198576	ARC	protein_coding	ENSMUSG00000022602	Arc	chr8	142611049.0	142614479.0	chr15	74669083.0	74672568.0	4.003333333333333	19.383333333333336	5.8566666666666665	4.07	0.1133333333333333	28.84
ENSG00000253861	SLC2A3P1	processed_pseudogene			chr5	168552277.0	168553727.0				0.9466666666666668	24.5	17.746666666666666	10.913333333333334				1.0	1.0
ENSG00000231064	THBS3-AS1	lncRNA			chr1	155194997.0	155205495.0				3.03	10.340000000000002	11.873333333333331	11.466666666666669				1.0	0.0
ENSG00000236098	ENSG00000236098	lncRNA			chr1	94318479.0	94324569.0				0.0633333333333333			0.13
ENSG00000164144	ARFIP1	protein_coding	ENSMUSG00000074513	Arfip1	chr4	152779954.0	152912357.0	chr3	84496093.0	84582534.0	14.626666666666663	10.58	12.03	14.593333333333334	39.70333333333333	23.790000000000003		11.0	0.0	intron_variant	0.004107	1.0
ENSG00000134146	DPH6	protein_coding	ENSMUSG00000057147	Dph6	chr15	35370880.0	35546165.0	chr2	114516416.0	114654953.0	4.53	4.596666666666667	5.2	6.343333333333334	13.84666666666667	7.956666666666667		8.0	1.0	intron_variant	0.007128000000000001	4.0
ENSG00000177233	OR2M1P	unprocessed_pseudogene			chr1	248121932.0	248122882.0							0.01
ENSG00000228135	LINC01494	lncRNA			chr2	218900811.0	218930636.0				0.09	0.0633333333333333	0.0633333333333333					1.0	0.0	intron_variant
ENSG00000112414	ADGRG6	protein_coding	ENSMUSG00000039116	Adgrg6	chr6	142302007.0	142446261.0	chr10	14402583.0	14545036.0	20.463333333333335	0.8733333333333334		25.92	0.04	0.0333333333333333		11.0	0.0	intron_variant	0.004004138333333334	102.0
ENSG00000278978											2.01	3.2433333333333336	0.44	1.1233333333333333
ENSG00000231584	FAHD2CP	transcribed_unprocessed_pseudogene			chr2	96013730.0	96021608.0				11.513333333333334	8.403333333333332	15.376666666666669	9.763333333333334							0.001587	1.0
ENSG00000184428	TOP1MT	protein_coding	ENSMUSG00000000934	Top1mt	chr8	143309324.0	143334880.0	chr15	75657035.0	75678800.0	20.686666666666667	33.64	46.14333333333334	47.5	26.113333333333333	31.673333333333332		3.0	0.0	intron_variant,missense_variant	0.0088546	5.0
ENSG00000182531	OR7E115P	unprocessed_pseudogene			chr10	15007861.0	15008884.0				0.08	0.0266666666666666
ENSG00000114648	KLHL18	protein_coding	ENSMUSG00000054792	Klhl18	chr3	47282944.0	47346816.0	chr9	110425926.0	110476694.0	12.953333333333331	14.163333333333334	14.836666666666666	17.933333333333334	7.1000000000000005	5.710000000000001		2.0	0.0	intron_variant,non_coding_transcript_exon_variant
ENSG00000142875	PRKACB	protein_coding	ENSMUSG00000005034	Prkacb	chr1	84144271.0	84238498.0	chr3	146729574.0	146812960.0	14.673333333333332	10.73	19.366666666666667	13.45	26.430000000000003	33.14666666666667		1.0	0.0	intron_variant	0.0045254499999999994	2.0
ENSG00000177275	OR2AJ1	protein_coding	ENSMUSG00000062245	Or2aj5	chr1	247924889.0	247935339.0	chr16	19605696.0	19606703.0	0.0066666666666666					0.1166666666666666		1.0	1.0
ENSG00000248863	ENSG00000248863	transcribed_processed_pseudogene			chr4	139426843.0	139430884.0				0.4033333333333333	0.8133333333333334	1.1833333333333331	0.8333333333333334
ENSG00000145808	ADAMTS19	protein_coding	ENSMUSG00000053441	Adamts19	chr5	129460298.0	129738683.0	chr18	58836667.0	59054060.0	0.7899999999999999	0.8733333333333334	0.1866666666666666			0.0033333333333333		10.0	1.0	intron_variant	0.00443175	4.0
ENSG00000272274	LINC00551	lncRNA			chr13	106568483.0	106716679.0				0.0133333333333333		0.0033333333333333	0.0033333333333333				15.0	0.0	intron_variant,non_coding_transcript_exon_variant	0.0047965810810810805	37.0
ENSG00000123473	STIL	protein_coding	ENSMUSG00000028718	Stil	chr1	47250139.0	47314147.0	chr4	115000159.0	115043196.0	17.666666666666668	4.47	8.696666666666667	6.516666666666667	15.046666666666669	7.906666666666666		6.0	0.0	intron_variant,missense_variant	0.004444	10.0
ENSG00000187944	C2orf66	protein_coding	ENSMUSG00000109809	Gm34066	chr2	196804417.0	196809355.0	chr1	54443404.0	54456763.0	0.26	0.0766666666666666	0.09	0.2333333333333333
ENSG00000258451	EGILA	lncRNA			chr14	20693480.0	20707120.0				0.0166666666666666		0.0066666666666666					1.0	0.0	intron_variant
ENSG00000255052	FAM66D	lncRNA			chr8	12115782.0	12177550.0				0.02	0.3166666666666667	0.8533333333333334	0.41							0.00366225	4.0
ENSG00000228431	ARL5AP3	processed_pseudogene			chr1	68049360.0	68049745.0				0.2066666666666666	0.1533333333333333	0.04	0.0833333333333333
ENSG00000275318	ENSG00000275318	unprocessed_pseudogene			chr9	92840955.0	92841688.0				2.4833333333333334	1.97	1.43	0.9466666666666668
ENSG00000233892	PAIP1P1	processed_pseudogene			chr6	30186798.0	30188614.0				0.45	0.22	0.2066666666666666	0.2333333333333333				2.0	2.0		0.0069965	2.0
ENSG00000239998	LILRA2	protein_coding			chr19	54573790.0	54590287.0							0.1133333333333333				1.0	0.0	3_prime_UTR_variant	0.004031	1.0
ENSG00000086548	CEACAM6	protein_coding			chr19	41755530.0	41772211.0				0.0933333333333333							1.0	0.0	intron_variant	0.009391	1.0
ENSG00000239830	RPS4XP22	processed_pseudogene			chr19	9683294.0	9684073.0					0.2133333333333333	0.06	0.01				1.0	0.0	non_coding_transcript_exon_variant
ENSG00000234383	CTBP2P8	processed_pseudogene			chr1	68161761.0	68163090.0				1.1433333333333335	0.92	0.4166666666666667	0.84
ENSG00000151247	EIF4E	protein_coding	ENSMUSG00000028156	Eif4e	chr4	98879276.0	98929133.0	chr3	138526179.0	138559696.0	51.88333333333333	64.37666666666667	53.620000000000005	63.50333333333333	137.38666666666666	179.39		4.0	0.0	intron_variant
ENSG00000254427	LINC02696	lncRNA			chr11	45355465.0	45367577.0				3.3699999999999997	0.49	2.1333333333333333	1.7966666666666669				1.0	0.0	non_coding_transcript_exon_variant
ENSG00000253607	ENSG00000253607	lncRNA			chr8	123002560.0	123030751.0				0.1	0.07	0.1266666666666666	0.0666666666666666				1.0	0.0	intron_variant
ENSG00000143786	CNIH3	protein_coding	ENSMUSG00000026514	Cnih3	chr1	224616317.0	224740554.0	chr1	181352628.0	181459909.0	5.16	2.4600000000000004	7.836666666666666	12.15	0.0166666666666666			8.0	0.0	intron_variant
ENSG00000166862	CACNG2	protein_coding	ENSMUSG00000019146	Cacng2	chr22	36560857.0	36703752.0	chr15	77991748.0	78120028.0	0.0066666666666666	1.2166666666666668	4.49	1.7366666666666666	0.0166666666666666	0.01		9.0	0.0	intron_variant	0.005968	3.0
ENSG00000267151	MIR2117HG	lncRNA			chr17	43444707.0	43451200.0				0.1633333333333333							2.0	2.0	upstream_gene_variant	0.008554	1.0
ENSG00000277938	ENSG00000277938	lncRNA			chr20	25229150.0	25231933.0				1.0366666666666666	3.3533333333333335	1.5366666666666668	0.9533333333333333				1.0	1.0		0.003915	1.0
ENSG00000108344	PSMD3	protein_coding	ENSMUSG00000017221	Psmd3	chr17	39980807.0	39997959.0	chr11	98682554.0	98695979.0	200.26666666666665	113.78333333333336	110.42	123.25	382.9666666666667	235.23666666666668
ENSG00000113719	ERGIC1	protein_coding	ENSMUSG00000001576	Ergic1	chr5	172834251.0	172952683.0	chr17	26561489.0	26656931.0	57.29333333333333	47.49333333333334	88.54	119.75666666666666	126.7	116.00666666666666		12.0	0.0	intron_variant,synonymous_variant,non_coding_transcript_exon_variant	0.007028250000000001	12.0
ENSG00000126858	RHOT1	protein_coding	ENSMUSG00000017686	Rhot1	chr17	32142502.0	32225727.0	chr11	80209019.0	80266812.0	24.090000000000003	19.0	14.839999999999998	13.06	36.96666666666666	29.39		6.0	0.0	intron_variant,3_prime_UTR_variant	0.0003034	1.0
ENSG00000234936	ENSG00000234936	lncRNA			chr2	43229573.0	43233394.0				1.84	0.5433333333333333	2.7933333333333334	2.1333333333333333
ENSG00000143494	VASH2	protein_coding	ENSMUSG00000037568	Vash2	chr1	212950541.0	212991585.0	chr1	190947646.0	190979296.0	4.326666666666667	38.11000000000001	14.856666666666664	3.6366666666666663	37.39666666666667	43.18		5.0	3.0	intron_variant,upstream_gene_variant
ENSG00000165115	KIF27	protein_coding	ENSMUSG00000060176	Kif27	chr9	83834099.0	83921432.0	chr13	58287502.0	58359122.0	3.9766666666666666	4.0	2.23	1.7533333333333332	0.0733333333333333	0.04		2.0	1.0	upstream_gene_variant
ENSG00000257851	HNRNPA3P10	processed_pseudogene			chr12	51712469.0	51713606.0				0.0366666666666666	0.23	0.12	0.1733333333333333
ENSG00000233818	CLDN14-AS1	lncRNA			chr21	36445731.0	36532408.0				0.6566666666666666		0.04	0.1233333333333333				8.0	0.0	intron_variant,non_coding_transcript_exon_variant	0.00481	1.0
ENSG00000180019	ENSG00000180019	transcribed_processed_pseudogene			chr7	112446164.0	112446375.0				0.2033333333333333	1.2866666666666666	0.1966666666666666	0.1933333333333333
ENSG00000254894	NAV2-AS1	lncRNA			chr11	20119684.0	20120632.0				0.2966666666666667	0.0533333333333333	0.1033333333333333	0.0666666666666666				1.0	1.0	upstream_gene_variant
ENSG00000104689	TNFRSF10A	protein_coding			chr8	23190452.0	23225102.0				12.25	0.0966666666666666	0.6633333333333333	4.956666666666666				2.0	0.0	intron_variant
ENSG00000102230	PCYT1B	protein_coding	ENSMUSG00000035246	Pcyt1b	chrX	24558087.0	24647347.0	chrX	93654863.0	93749951.0	1.6733333333333331	12.079999999999998	7.976666666666667	4.553333333333334	11.73	2.2100000000000004		1.0	0.0	intron_variant
ENSG00000163762	TM4SF18	protein_coding			chr3	149318498.0	149333636.0				0.0133333333333333			0.0233333333333333				1.0	1.0	upstream_gene_variant
ENSG00000146858	ZC3HAV1L	protein_coding	ENSMUSG00000047749	Zc3hav1l	chr7	139025706.0	139036042.0	chr6	38287396.0	38299259.0	0.0633333333333333	15.163333333333334	18.486666666666665	16.400000000000002	7.98	12.806666666666668
ENSG00000253683	ENSG00000253683	processed_pseudogene			chr5	172656522.0	172656713.0				1.16
ENSG00000267780	ENSG00000267780	lncRNA			chr18	79792726.0	79816529.0				0.0433333333333333							4.0	1.0	intron_variant
ENSG00000159261	CLDN14	protein_coding	ENSMUSG00000047109	Cldn14	chr21	36460621.0	36480122.0	chr16	93919031.0	93929567.0	0.1999999999999999	0.0066666666666666	0.02	0.08	0.02	1.11		3.0	0.0	intron_variant
ENSG00000249378	LINC01060	lncRNA			chr4	188455531.0	188680674.0				0.6866666666666665		0.1166666666666666	0.8866666666666667				13.0	1.0	intron_variant,non_coding_transcript_exon_variant	0.003497723058252427	206.0
ENSG00000276972	ENSG00000276972	lncRNA			chr12	115332146.0	115332566.0							0.1266666666666666				1.0	1.0	upstream_gene_variant
ENSG00000230733	ENSG00000230733	lncRNA			chr7	5475804.0	5479811.0				8.65	8.686666666666666	21.986666666666668	21.006666666666664				1.0	1.0
ENSG00000249493	ANKRD20A18P	unprocessed_pseudogene			chr21	14064325.0	14069087.0				0.6566666666666666	2.7833333333333337	0.48	0.5366666666666666
ENSG00000285953	ENSG00000285953	protein_coding			chr7	92144741.0	92245943.0				1.0166666666666666	0.2366666666666666	0.4533333333333333	0.83				9.0	0.0	downstream_gene_variant
ENSG00000201155	RNU1-24P	snRNA			chr13	101778884.0	101779048.0							2.356666666666667
ENSG00000164877	MICALL2	protein_coding	ENSMUSG00000036718	Micall2	chr7	1434359.0	1459470.0	chr5	139706696.0	139732834.0	30.866666666666664	1.4	17.56	44.873333333333335	27.783333333333335	26.616666666666664		7.0	2.0	intron_variant,missense_variant,non_coding_transcript_exon_variant	0.0019399083333333331	24.0
ENSG00000234707	SEC61G-DT	lncRNA			chr7	54759348.0	54812727.0						0.0999999999999999					2.0	0.0	intron_variant
ENSG00000145198	VWA5B2	protein_coding	ENSMUSG00000046613	Vwa5b2	chr3	184229585.0	184242329.0	chr16	20589471.0	20598467.0	8.353333333333333	46.60999999999999	1.19	1.27	0.0766666666666666	23.036666666666665		1.0	0.0	intron_variant
ENSG00000236814	ENSG00000236814	processed_pseudogene			chr8	56050038.0	56051207.0				0.5733333333333334	0.3266666666666666	0.1	0.1366666666666667
ENSG00000161217	PCYT1A	protein_coding	ENSMUSG00000005615	Pcyt1a	chr3	196234368.0	196287726.0	chr16	32430921.0	32474704.0	25.603333333333335	18.533333333333335	18.15	29.363333333333333	58.76333333333334	18.65		2.0	0.0	intron_variant
ENSG00000231650	RFESDP1	processed_pseudogene			chr13	22850101.0	22850561.0				0.02
ENSG00000115468	EFHD1	protein_coding	ENSMUSG00000026255	Efhd1	chr2	232633604.0	232682776.0	chr1	87264363.0	87310836.0	24.28333333333333	2.9599999999999995	5.3566666666666665	1.2566666666666666	0.04	0.0166666666666666		3.0	0.0	intron_variant	0.003613237313432836	67.0
ENSG00000259395	ENSG00000259395	lncRNA			chr15	36341739.0	36344166.0							0.0066666666666666				2.0	2.0	upstream_gene_variant
ENSG00000153201	RANBP2	protein_coding	ENSMUSG00000003226	Ranbp2	chr2	108719482.0	108785809.0	chr10	58446920.0	58458999.0	42.27333333333333	39.45333333333334	14.160000000000002	14.39	49.2	42.53		2.0	0.0	intron_variant	0.0041894	5.0
ENSG00000250992	ENSG00000250992	lncRNA			chr5	176036593.0	176043005.0						0.0066666666666666
ENSG00000118855	MFSD1	protein_coding	ENSMUSG00000027775	Mfsd1	chr3	158802054.0	158829716.0	chr3	67582741.0	67604237.0	25.846666666666664	11.026666666666666	13.256666666666668	23.709999999999997	107.79666666666668	36.52		2.0	0.0	intron_variant	0.0004291	1.0
ENSG00000129187	DCTD	protein_coding	ENSMUSG00000031562	Dctd	chr4	182890091.0	182917386.0	chr8	48099092.0	48140609.0	44.196666666666665	48.53666666666666	26.05333333333333	56.913333333333334	13.516666666666666	77.25		2.0	0.0	intron_variant	0.005877	5.0
ENSG00000101213	PTK6	protein_coding	ENSMUSG00000038751	Ptk6	chr20	63528001.0	63537376.0	chr2	181193721.0	181202789.0	0.3466666666666667	1.01	1.086666666666667	0.6666666666666666	0.0066666666666666	0.0266666666666666		1.0	0.0	intron_variant	0.007472	1.0
ENSG00000238005	LNCATV	lncRNA			chr1	234959666.0	234970062.0				0.0066666666666666			0.8700000000000001				1.0	0.0	intron_variant
ENSG00000198373	WWP2	protein_coding	ENSMUSG00000031930	Wwp2	chr16	69762332.0	69941739.0	chr8	107436365.0	107558595.0	23.4	8.493333333333334	23.569999999999997	23.52	73.77999999999999	37.126666666666665		13.0	0.0	intron_variant,missense_variant	0.007488000000000001	3.0
ENSG00000124067	SLC12A4	protein_coding	ENSMUSG00000017765	Slc12a4	chr16	67943474.0	67968637.0	chr8	105943590.0	105966044.0	45.23333333333333	1.883333333333333	22.463333333333335	50.330000000000005	65.11333333333333	56.77		3.0	0.0	missense_variant,splice_polypyrimidine_tract_variant
ENSG00000168010	ATG16L2	protein_coding	ENSMUSG00000047767	Atg16l2	chr11	72814411.0	72829635.0	chr7	101263034.0	101290612.0	10.37	12.643333333333333	31.58	32.876666666666665	24.383333333333336	37.41
ENSG00000082258	CCNT2	protein_coding	ENSMUSG00000026349	Ccnt2	chr2	134918822.0	134959342.0	chr1	127774164.0	127793589.0	21.243333333333336	25.25	16.793333333333333	11.883333333333336	26.286666666666665	30.53333333333333		3.0	0.0	3_prime_UTR_variant
ENSG00000249526	ENSG00000249526	lncRNA			chr5	139684645.0	139745010.0						0.0699999999999999	0.1233333333333333				2.0	0.0	intron_variant
ENSG00000125611	CHCHD5	protein_coding	ENSMUSG00000037938	Chchd5	chr2	112584609.0	112589040.0	chr2	129129700.0	129134134.0	35.410000000000004	30.78333333333333	38.35333333333333	63.99666666666667	12.013333333333334	25.073333333333338					0.001464	1.0
ENSG00000100519	PSMC6	protein_coding	ENSMUSG00000021832	Psmc6	chr14	52707200.0	52728590.0	chr14	45329788.0	45349705.0	77.90666666666668	55.53333333333334	35.586666666666666	41.99	113.70333333333332	74.27		1.0	0.0	3_prime_UTR_variant	0.004875076923076922	13.0
ENSG00000136828	RALGPS1	protein_coding	ENSMUSG00000038831	Ralgps1	chr9	126914782.0	127223166.0	chr2	33133417.0	33371429.0	14.52	8.83	11.839999999999998	5.743333333333333	3.36	13.233333333333334		20.0	0.0	intron_variant	0.0024819799999999995	5.0
ENSG00000231822	SMC3P1	processed_pseudogene			chr2	99102018.0	99102752.0				1.3633333333333333	0.22	0.8833333333333333	0.5033333333333334
ENSG00000236086	HMGN2P28	processed_pseudogene			chr6	2341450.0	2341711.0				0.8566666666666668	2.9466666666666668	0.75	1.1933333333333334
ENSG00000173818	ENDOV	protein_coding	ENSMUSG00000039850	Endov	chr17	80415167.0	80438086.0	chr11	119491347.0	119511423.0	26.956666666666667	30.75	56.88999999999999	67.21333333333334	21.573333333333338	19.6		2.0	0.0	intron_variant,non_coding_transcript_exon_variant	0.0059515	2.0
ENSG00000229720	ENSG00000229720	lncRNA			chr6	169034197.0	169035642.0							0.0633333333333333
ENSG00000198804	MT-CO1	protein_coding	ENSMUSG00000064351	mt-Co1	chrM	5904.0	7445.0	chrM	5328.0	6872.0	17120.353333333333	21058.18333333333	24098.103333333333	24288.703333333335	12024.273333333333	4835.526666666667
ENSG00000254263	ENSG00000254263	lncRNA			chr8	129890465.0	129901758.0				0.2666666666666666	0.0833333333333333	0.18	0.12				2.0	2.0		0.007813	1.0
ENSG00000188580	NKAIN2	protein_coding	ENSMUSG00000069670	Nkain2	chr6	123803865.0	124825640.0	chr10	31689310.0	32890461.0	0.4033333333333333	0.0266666666666666				0.0033333333333333		61.0	0.0	intron_variant	0.00606785925925926	27.0
ENSG00000248105	ENSG00000248105	processed_pseudogene			chr5	82824884.0	82825184.0						0.1066666666666666					1.0	0.0	non_coding_transcript_exon_variant
ENSG00000250799	PRODH2	protein_coding	ENSMUSG00000036892	Prodh2	chr19	35799988.0	35812845.0	chr7	30493622.0	30513402.0	0.0499999999999999		0.0033333333333333	0.0333333333333333	0.0466666666666666	0.0233333333333333		1.0	0.0	intron_variant
ENSG00000272247	ENSG00000272247	lncRNA			chr3	158801257.0	158801935.0				0.5066666666666667	0.06	0.2799999999999999	0.1266666666666666				1.0	1.0
ENSG00000163075	CFAP221	protein_coding	ENSMUSG00000036962	Cfap221	chr2	119544449.0	119656661.0	chr1	119923341.0	119997190.0	0.4433333333333333	0.0233333333333333	0.31	0.33	0.0133333333333333	1.4533333333333331		9.0	0.0	intron_variant
ENSG00000251246	EFNA4-EFNA3	protein_coding			chr1	155063748.0	155086807.0				0.09		0.0499999999999999	0.27				2.0	0.0
ENSG00000100647	SUSD6	protein_coding	ENSMUSG00000021133	Susd6	chr14	69611596.0	69715144.0	chr12	80790510.0	80877873.0	5.93	5.286666666666667	5.176666666666666	7.183333333333334	17.126666666666665	14.636666666666663		9.0	1.0	intron_variant,upstream_gene_variant	0.005382	1.0
ENSG00000257731	ENSG00000257731	processed_pseudogene			chr14	18645044.0	18646221.0							0.0066666666666666
ENSG00000278390	ENSG00000278390	lncRNA			chr13	41132939.0	41236686.0				0.9066666666666666	0.9166666666666666	1.1833333333333331	0.7933333333333333				6.0	0.0	intron_variant	0.006905584615384616	13.0
ENSG00000261151	ENSG00000261151	processed_pseudogene			chr16	58092053.0	58092947.0					0.02						1.0	1.0	upstream_gene_variant	0.005067	1.0
ENSG00000109270	LAMTOR3	protein_coding	ENSMUSG00000091512	Lamtor3	chr4	99878336.0	99894427.0	chr3	137918506.0	137928219.0	16.16	11.133333333333333	13.436666666666667	11.136666666666663	58.84	52.85		4.0	0.0	intron_variant,3_prime_UTR_variant	0.003076	2.0
ENSG00000232771	PPP1R26P5	processed_pseudogene			chr22	21341595.0	21345258.0				0.0066666666666666
ENSG00000184304	PRKD1	protein_coding	ENSMUSG00000002688	Prkd1	chr14	29576479.0	29927847.0	chr12	50341231.0	50649098.0	7.136666666666667	0.0566666666666666	0.1099999999999999	0.1066666666666666	9.223333333333334	0.0033333333333333	Yes	22.0	0.0	intron_variant	0.005185590000000001	14.0
ENSG00000253355	ENSG00000253355	lncRNA			chr8	101128994.0	101133486.0					0.0266666666666666						2.0	2.0	upstream_gene_variant
ENSG00000115514	TXNDC9	protein_coding	ENSMUSG00000058407	Txndc9	chr2	99318982.0	99336333.0	chr1	37985189.0	37997315.0	26.116666666666664	12.47	8.58	12.333333333333334	73.84666666666668	72.38666666666666		2.0	1.0	intron_variant	0.005864571428571429	7.0
ENSG00000255727	LINC01489	lncRNA			chr12	15001787.0	15006999.0					0.0533333333333333		0.1266666666666666				1.0	1.0
ENSG00000141279	NPEPPS	protein_coding	ENSMUSG00000001441	Npepps	chr17	47531108.0	47623276.0	chr11	97205842.0	97280486.0	129.69666666666666	153.11	130.8166666666667	164.81333333333336	107.96666666666664	56.02333333333333		1.0	0.0	intron_variant	0.0009969999999999998	3.0
ENSG00000090924	PLEKHG2	protein_coding	ENSMUSG00000037552	Plekhg2	chr19	39412669.0	39428415.0	chr7	28359604.0	28372233.0	33.12	45.96666666666667	63.166666666666664	58.39000000000001	28.55666666666666	36.906666666666666		3.0	2.0	missense_variant,upstream_gene_variant
ENSG00000265206	MIR142HG	lncRNA			chr17	58330879.0	58332523.0				0.1166666666666666	0.0533333333333333	0.1233333333333333	0.0766666666666666
ENSG00000232531	KMT5AP2	processed_pseudogene			chr2	91747940.0	91748986.0				0.17	0.1133333333333333	0.1	0.0633333333333333
ENSG00000250292	ENSG00000250292	processed_pseudogene			chr4	183380345.0	183381705.0				0.0466666666666666		0.01
ENSG00000159445	THEM4	protein_coding	ENSMUSG00000028145	Them4	chr1	151870866.0	151909511.0	chr3	94310089.0	94332540.0	15.103333333333332	0.14	15.79	7.52	4.113333333333333	3.4333333333333336		1.0	0.0	intron_variant	0.005601433333333334	45.0
ENSG00000136059	VILL	protein_coding	ENSMUSG00000038775	Vill	chr3	37990786.0	38007185.0	chr9	119052778.0	119058055.0	0.7866666666666666	12.256666666666666	4.78	4.41	1.0033333333333332	0.7866666666666666		2.0	1.0	intron_variant
ENSG00000220920	ENSG00000220920	unprocessed_pseudogene			chr6	17953572.0	17953930.0				0.6166666666666667	0.3166666666666667	0.2433333333333333	0.3066666666666667
ENSG00000265678	ENSG00000265678	lncRNA			chr17	82153430.0	82154815.0				3.2733333333333334	4.63	2.07	1.8266666666666669				5.0	5.0
ENSG00000262074	SNORD3B-2	snoRNA			chr17	19063346.0	19064136.0				10.013333333333334	1.1033333333333333	1.8833333333333335	6.37
ENSG00000261105	LMO7-AS1	lncRNA			chr13	75604700.0	75635994.0				0.5266666666666667	0.0266666666666666	0.0766666666666666	6.253333333333334				4.0	0.0	intron_variant
ENSG00000160439	RDH13	protein_coding	ENSMUSG00000008435	Rdh13	chr19	55044316.0	55063148.0	chr7	4424770.0	4445601.0	37.38	16.52	18.996666666666663	16.419999999999998	21.51	31.666666666666668		4.0	0.0	intron_variant,5_prime_UTR_variant	0.006358684210526315	19.0
ENSG00000228830	ENSG00000228830	lncRNA			chr1	234607008.0	234609483.0				47.843333333333334	21.006666666666668	25.31	14.410000000000002				1.0	1.0		0.008674	1.0
ENSG00000000003	TSPAN6	protein_coding	ENSMUSG00000067377	Tspan6	chrX	100627108.0	100636806.0	chrX	133891068.0	133898429.0	37.29	16.526666666666667	9.053333333333333	8.783333333333333	13.646666666666668
ENSG00000253653	ENSG00000253653	lncRNA			chr5	157260122.0	157266625.0				0.04	0.01	0.0333333333333333	0.01				3.0	0.0	intron_variant	0.004750000000000001	2.0
ENSG00000255394											0.2533333333333333	0.0066666666666666	1.4166666666666667	1.0233333333333332
ENSG00000106631	MYL7	protein_coding	ENSMUSG00000020469	Myl7	chr7	44138864.0	44141332.0	chr11	5896637.0	5898782.0	0.3366666666666666	0.0366666666666666	0.2366666666666666	0.2799999999999999	0.0366666666666666	0.0666666666666666		1.0	1.0	upstream_gene_variant
ENSG00000131746	TNS4	protein_coding	ENSMUSG00000017607	Tns4	chr17	40475834.0	40501623.0	chr11	99065678.0	99089306.0	0.04	0.0533333333333333		0.0933333333333333	1.7233333333333334	0.0866666666666666		1.0	0.0	intron_variant	2.619e-05	1.0
ENSG00000177340	FLJ13224	lncRNA			chr12	31324316.0	31325829.0				1.3166666666666669	1.1766666666666663	0.9566666666666668	0.6166666666666667
ENSG00000254187	ENSG00000254187	lncRNA			chr5	167653228.0	167660481.0				0.05	0.0166666666666666
ENSG00000100219	XBP1	protein_coding	ENSMUSG00000020484	Xbp1	chr22	28794560.0	28800569.0	chr11	5520659.0	5525893.0	100.29333333333334	94.74	54.95333333333334	77.36999999999999	92.54333333333334	84.93666666666665
ENSG00000224687	RASAL2-AS1	lncRNA			chr1	178090677.0	178093655.0				1.7333333333333334	0.3633333333333333	1.5	0.4666666666666666
ENSG00000254732	ENSG00000254732	protein_coding			chr11	57742163.0	57793243.0				0.11	0.0699999999999999	0.0433333333333333	0.0699999999999999				5.0	0.0		0.009398375	8.0
ENSG00000100055	CYTH4	protein_coding	ENSMUSG00000018008	Cyth4	chr22	37282508.0	37315341.0	chr15	78597047.0	78622019.0	0.06			0.1733333333333333	0.0233333333333333	2.3266666666666667		3.0	0.0	intron_variant
ENSG00000251204	ENSG00000251204	processed_pseudogene			chr5	106415576.0	106417241.0				0.0033333333333333							1.0	0.0	non_coding_transcript_exon_variant
ENSG00000051523	CYBA	protein_coding	ENSMUSG00000006519	Cyba	chr16	88643289.0	88651053.0	chr8	122424776.0	122432908.0	243.79666666666665	0.3233333333333333	64.16666666666667	143.86666666666667	27.873333333333335	0.0966666666666666		2.0	0.0	intron_variant,non_coding_transcript_exon_variant
ENSG00000103342	GSPT1	protein_coding	ENSMUSG00000062203	Gspt1	chr16	11868128.0	11915956.0	chr16	11219292.0	11254270.0	149.70333333333335	61.38333333333333	56.78	66.31333333333335	151.5666666666667	126.96		3.0	0.0	intron_variant	0.006331	1.0
ENSG00000283743	ENSG00000283743	lncRNA			chrX	47575128.0	47628742.0						0.0933333333333333	0.0133333333333333
ENSG00000268047	ENSG00000268047	lncRNA			chr19	49852887.0	49854967.0				0.7066666666666667	0.82	1.1733333333333331	1.13				1.0	1.0
ENSG00000267032	ENSG00000267032	processed_pseudogene			chr18	13151637.0	13152689.0				0.0533333333333333	0.01	0.0233333333333333	0.0433333333333333				1.0	1.0	upstream_gene_variant
ENSG00000274828	ENSG00000274828	lncRNA			chr18	79677285.0	79679364.0				3.6533333333333338	3.056666666666666	5.37	3.473333333333333				2.0	1.0	non_coding_transcript_exon_variant
ENSG00000005812	FBXL3	protein_coding	ENSMUSG00000022124	Fbxl3	chr13	77005260.0	77027159.0	chr14	103080239.0	103099554.0	20.136666666666667	8.376666666666667	7.32	10.313333333333333	19.38	24.566666666666663		5.0	0.0	intron_variant,3_prime_UTR_variant
ENSG00000113163	CERT1	protein_coding	ENSMUSG00000021669	Cert1	chr5	75377775.0	75511629.0	chr13	96542618.0	96638015.0	18.346666666666668	9.14	12.273333333333332	10.446666666666667	15.283333333333331	27.61		14.0	1.0	intron_variant,missense_variant	0.007221	2.0
ENSG00000116906	GNPAT	protein_coding	ENSMUSG00000031985	Gnpat	chr1	231241212.0	231277973.0	chr8	124863033.0	124890057.0	39.633333333333326	34.25333333333333	31.44	18.35	44.89666666666667	87.51333333333332					0.008192148148148148	27.0
ENSG00000156869	FRRS1	protein_coding	ENSMUSG00000033386	Frrs1	chr1	99703970.0	99766635.0	chr3	116859464.0	116903478.0	2.62	0.88	0.3766666666666666	1.5833333333333333	41.26	6.163333333333334		2.0	0.0	intron_variant
ENSG00000211956	IGHV4-34	IG_V_gene			chr14	106373663.0	106374145.0						4.766666666666667	4.11
ENSG00000171505	OR1N1	protein_coding	ENSMUSG00000075383	Or1n1	chr9	122526358.0	122527293.0	chr2	36857539.0	36862659.0	0.02
ENSG00000224553	RPS26P20	processed_pseudogene			chr2	171374931.0	171375278.0				0.1066666666666666			0.1433333333333333
ENSG00000171766	GATM	protein_coding	ENSMUSG00000027199	Gatm	chr15	45361124.0	45378544.0	chr2	122594467.0	122611303.0	2.29	12.966666666666669	1.8733333333333333	0.79	0.0233333333333333	0.02		1.0	0.0	non_coding_transcript_exon_variant
ENSG00000176635	HORMAD2	protein_coding	ENSMUSG00000020419	Hormad2	chr22	30080464.0	30177075.0	chr11	4345814.0	4440745.0	0.0066666666666666				0.0066666666666666			9.0	0.0	intron_variant	0.0029344375	16.0
ENSG00000083812	ZNF324	protein_coding	ENSMUSG00000004500	Zfp324	chr19	58467080.0	58475436.0	chr7	12965838.0	12973822.0	18.866666666666664	13.813333333333333	17.2	12.403333333333334	5.026666666666666	10.31		1.0	0.0	intron_variant
ENSG00000253659	ENSG00000253659	lncRNA			chr8	79259402.0	79314796.0						0.3233333333333333	1.1666666666666667				3.0	0.0	intron_variant
ENSG00000224842	LMX1B-DT	lncRNA			chr9	126589594.0	126613700.0				2.923333333333334							1.0	1.0
ENSG00000219280	VN1R8P	processed_pseudogene			chr21	13476371.0	13477263.0				0.0066666666666666
ENSG00000231808	LINC01388	lncRNA			chr9	112713.0	113754.0				0.5333333333333333
ENSG00000215271											15.323333333333332	4.8133333333333335	9.62	10.676666666666668
ENSG00000233852	ENSG00000233852	lncRNA			chr17	13932720.0	13940594.0						0.0333333333333333	0.0333333333333333
ENSG00000243759	ST13P15	processed_pseudogene			chr3	143517123.0	143518229.0				0.2966666666666667	0.19	0.0266666666666666	0.0466666666666666
ENSG00000279479	ENSG00000279479	TEC			chr18	6727053.0	6728981.0				0.03		0.0366666666666666	0.02
ENSG00000010256	UQCRC1	protein_coding	ENSMUSG00000025651	Uqcrc1	chr3	48599002.0	48609646.0	chr9	108936633.0	108949623.0	184.3733333333333	190.43	155.54	181.61666666666667	199.64666666666668	318.96666666666664		2.0	1.0	intron_variant,upstream_gene_variant	0.0001435	1.0
ENSG00000254727	PTP4A1P6	transcribed_processed_pseudogene			chr11	86432098.0	86432575.0				0.0533333333333333	0.1033333333333333		0.0433333333333333				1.0	1.0	upstream_gene_variant
ENSG00000241834	RN7SL149P	misc_RNA			chr8	41840059.0	41840339.0					0.5166666666666667
ENSG00000234271	ENSG00000234271	processed_pseudogene			chr20	43523261.0	43523572.0				3.233333333333333	0.83	1.38	0.9233333333333332
ENSG00000250732	RPEP1	processed_pseudogene			chr5	65251127.0	65251784.0						0.0133333333333333	0.1666666666666666
ENSG00000085871	MGST2	protein_coding	ENSMUSG00000074604	Mgst2	chr4	139665819.0	139704243.0	chr3	51660360.0	51681807.0	26.903333333333336	0.11	5.503333333333333	19.743333333333336	14.71	1.7366666666666666		3.0	1.0	intron_variant,upstream_gene_variant	0.008354	2.0
ENSG00000164300	SERINC5	protein_coding	ENSMUSG00000021703	Serinc5	chr5	80138727.0	80256048.0	chr13	92611091.0	92711947.0	5.5	3.013333333333333	3.1366666666666667	6.246666666666666	6.27	8.833333333333334		5.0	1.0	intron_variant	0.005899957142857143	7.0
ENSG00000254288	ENSG00000254288	lncRNA			chr8	74052340.0	74099853.0				0.01							2.0	0.0	intron_variant
ENSG00000167419	LPO	protein_coding	ENSMUSG00000009356	Lpo	chr17	58238584.0	58268518.0	chr11	87806428.0	87826113.0	0.1333333333333333	0.2066666666666666			0.0533333333333333			2.0	1.0	intron_variant
ENSG00000005981	ASB4	protein_coding	ENSMUSG00000042607	Asb4	chr7	95485943.0	95540233.0	chr6	5383386.0	5433022.0	0.0233333333333333					0.1033333333333333		7.0	1.0	intron_variant	0.006015216666666667	6.0
ENSG00000248494	LNX1-AS2	lncRNA			chr4	53592956.0	53604047.0				0.16
ENSG00000245281	ASAH1-AS1	lncRNA			chr8	18084386.0	18097629.0				0.6466666666666666	0.3566666666666667	1.55	1.13
ENSG00000237082	COX5BP6	processed_pseudogene			chr13	100623875.0	100624429.0				0.2066666666666666	0.27	0.7366666666666667
ENSG00000253711	ENSG00000253711	lncRNA			chr8	61300164.0	61301069.0					0.0999999999999999	0.06	0.03
ENSG00000099949	LZTR1	protein_coding	ENSMUSG00000022761	Lztr1	chr22	20982297.0	20999032.0	chr16	17508688.0	17526333.0	68.38	50.376666666666665	56.96666666666667	54.82	65.58666666666667	91.45	Yes	4.0	1.0	3_prime_UTR_variant,missense_variant,non_coding_transcript_exon_variant
ENSG00000031698	SARS1	protein_coding	ENSMUSG00000068739	Sars1	chr1	109213918.0	109238182.0	chr3	108424865.0	108445198.0	109.93666666666668	270.49	72.43333333333334	73.96666666666668	269.23	305.4866666666667					0.003401	1.0
ENSG00000198826	ARHGAP11A	protein_coding	ENSMUSG00000041219	Arhgap11a	chr15	32615504.0	32639941.0	chr2	113831492.0	113848661.0	29.183333333333337	33.763333333333335	30.703333333333333	23.45	52.00666666666666	29.06		2.0	0.0	5_prime_UTR_variant
ENSG00000254695	ENSG00000254695	lncRNA			chr11	15605484.0	15705376.0				0.02		0.0933333333333333	0.0466666666666666				10.0	0.0	intron_variant
ENSG00000248405	PRR5-ARHGAP8	protein_coding			chr22	44702475.0	44862706.0				2.7066666666666666		0.16	0.03				15.0	0.0		0.006342318181818182	22.0
ENSG00000223896	CCNJP2	processed_pseudogene			chr1	92755794.0	92756956.0				0.03	0.0466666666666666		0.0233333333333333
ENSG00000144730	IL17RD	protein_coding	ENSMUSG00000040717	Il17rd	chr3	57089982.0	57165353.0	chr14	27038941.0	27107286.0	2.7066666666666666	12.956666666666669	40.75333333333333	19.86	1.7133333333333332	3.6666666666666665		11.0	0.0	intron_variant,3_prime_UTR_variant	0.00318666	10.0
ENSG00000215160	OR7E122P	transcribed_unprocessed_pseudogene			chr3	8688143.0	8689159.0				0.1266666666666666	0.0633333333333333	0.06	0.02
ENSG00000225513	RPL29P20	processed_pseudogene			chr9	112173522.0	112173971.0				0.5333333333333333	0.3533333333333333	0.3833333333333333	0.3333333333333333
ENSG00000227877	MRLN	protein_coding			chr10	59736692.0	59753455.0				0.2533333333333333	0.0499999999999999	0.1033333333333333	0.2366666666666666
ENSG00000260459	FTLP14	processed_pseudogene			chr16	68822587.0	68823070.0				0.0999999999999999
ENSG00000091831	ESR1	protein_coding	ENSMUSG00000019768	Esr1	chr6	151807682.0	152103274.0	chr10	4611593.0	4893083.0	0.4466666666666666	0.14	0.2233333333333333	0.24	0.4466666666666666	2.5533333333333332		21.0	0.0	intron_variant	0.00388825	4.0
ENSG00000253015	RN7SKP64	misc_RNA			chr5	139333038.0	139333365.0				0.1266666666666666	0.1066666666666666	0.1
ENSG00000284952	ENSG00000284952	protein_coding			chr3	155763043.0	155854442.0				0.0833333333333333	0.1133333333333333	0.1	0.0933333333333333				9.0	0.0	downstream_gene_variant,intergenic_variant	0.008931	2.0
ENSG00000048162	NOP16	protein_coding	ENSMUSG00000025869	Nop16	chr5	176383946.0	176388598.0	chr13	54584185.0	54590090.0	40.10666666666666	48.153333333333336	61.973333333333336	65.93666666666665	36.803333333333335	101.02333333333333		1.0	1.0
ENSG00000258393	ENSG00000258393	lncRNA			chr14	97116355.0	97121501.0				0.0233333333333333							2.0	0.0	intron_variant
ENSG00000217078	ENSG00000217078	processed_pseudogene			chr6	16163377.0	16163762.0				0.1166666666666666	0.0766666666666666						2.0	2.0	upstream_gene_variant
ENSG00000273361	ENSG00000273361	lncRNA			chr2	218398743.0	218399219.0				1.43	0.21	4.1466666666666665	2.706666666666667
ENSG00000250444	CCT5P1	processed_pseudogene			chr5	115512077.0	115513694.0				0.0933333333333333	0.0266666666666666	0.0166666666666666					1.0	1.0	upstream_gene_variant
ENSG00000275910	ENSG00000275910	lncRNA			chr16	15015828.0	15016390.0				1.2666666666666666	1.7333333333333334	3.063333333333333	2.236666666666667
ENSG00000249503	HMGN1P16	processed_pseudogene			chr5	148221360.0	148221642.0						0.0633333333333333
ENSG00000263278	ENSG00000263278	lncRNA			chr17	79598032.0	79603921.0				0.0033333333333333	1.27
ENSG00000176148	TCP11L1	protein_coding	ENSMUSG00000027175	Tcp11l1	chr11	33039572.0	33073550.0	chr2	104657288.0	104684266.0	20.683333333333337	19.55333333333333	19.6	18.833333333333332	6.263333333333333	19.26					0.002712	1.0
ENSG00000103544	VPS35L	protein_coding	ENSMUSG00000030982	Vps35l	chr16	19555703.0	19701163.0	chr7	118740226.0	118842966.0	32.96333333333333	27.776666666666667	27.930000000000003	30.55333333333333	56.61666666666667	47.64666666666667		6.0	0.0	intron_variant	0.008344	1.0
ENSG00000258479	LINC00640	lncRNA			chr14	51333068.0	51365557.0				0.1533333333333333	0.3266666666666666	0.0933333333333333	0.26				1.0	0.0	intron_variant	0.005980285714285715	7.0
ENSG00000274292	ENSG00000274292	lncRNA			chr12	121800797.0	121803830.0				1.88	12.703333333333331	7.346666666666667	3.5033333333333334
ENSG00000081189	MEF2C	protein_coding	ENSMUSG00000005583	Mef2c	chr5	88717117.0	88883184.0	chr13	83504034.0	83663343.0	9.696666666666667	0.0166666666666666	2.61	4.170000000000001	0.9033333333333332	0.0066666666666666	Yes	10.0	1.0	intron_variant,3_prime_UTR_variant,5_prime_UTR_variant	0.002340122222222222	9.0
ENSG00000112273	HDGFL1	protein_coding	ENSMUSG00000045835	Hdgfl1	chr6	22569566.0	22571666.0	chr13	26768173.0	26770165.0	0.01	0.0166666666666666	0.0266666666666666	0.01
ENSG00000217169	MTHFD2P2	processed_pseudogene			chr6	87000045.0	87000291.0						0.0966666666666666	0.1266666666666666
ENSG00000259632	ENSG00000259632	processed_pseudogene			chr15	51859185.0	51861293.0				0.0233333333333333	0.04		0.0266666666666666							0.005208275000000001	4.0
ENSG00000203397	SHISA5P2	processed_pseudogene			chrX	74066083.0	74066592.0				0.0699999999999999	0.3733333333333333	1.5433333333333332	0.53
ENSG00000281087	ENSG00000281087	processed_pseudogene			chr15	21709649.0	21710270.0							0.0066666666666666
ENSG00000256894	ENSG00000256894	lncRNA			chr12	26125313.0	26126617.0				0.5433333333333333			0.5833333333333334				1.0	1.0	intron_variant
ENSG00000110721	CHKA	protein_coding	ENSMUSG00000024843	Chka	chr11	68052859.0	68121388.0	chr19	3851773.0	3894365.0	21.959999999999997	19.906666666666663	16.846666666666664	13.26	61.443333333333335	36.096666666666664		2.0	0.0	intron_variant,non_coding_transcript_exon_variant	0.005085	1.0
ENSG00000273341	ENSG00000273341	lncRNA			chr7	77416673.0	77425444.0					0.0533333333333333
ENSG00000229831	ENSG00000229831	processed_pseudogene			chr2	61820208.0	61820566.0				0.1033333333333333	0.0433333333333333						1.0	1.0	upstream_gene_variant
ENSG00000188747	NOXA1	protein_coding	ENSMUSG00000036805	Noxa1	chr9	137423393.0	137434406.0	chr2	25085667.0	25095131.0	3.6666666666666665	0.25	0.7200000000000001	0.8933333333333334	0.0033333333333333			2.0	2.0	upstream_gene_variant
ENSG00000243422	RPL23AP49	transcribed_processed_pseudogene			chr3	75624686.0	75625153.0				1.6833333333333331	0.8033333333333333	4.83	2.84
ENSG00000234335	RPS4XP11	processed_pseudogene			chr10	32102522.0	32103293.0				0.0566666666666666		0.01					1.0	1.0	upstream_gene_variant
ENSG00000142609	CFAP74	protein_coding	ENSMUSG00000078490	Cfap74	chr1	1921957.0	2003786.0	chr4	155409190.0	155415987.0	0.1733333333333333		0.0366666666666666	0.28	0.0266666666666666	11.21		9.0	0.0	intron_variant,missense_variant	0.004518571428571428	7.0
ENSG00000172967	XKR3	protein_coding			chr22	16783480.0	16825411.0				0.03							4.0	0.0	intron_variant
ENSG00000224057	EGFR-AS1	lncRNA			chr7	55179750.0	55188977.0				0.0766666666666666	0.1	0.03	0.1533333333333333							0.001259	1.0
ENSG00000285205	ENSG00000285205	lncRNA			chr14	94770271.0	94774858.0				0.06	0.0066666666666666	0.0133333333333333	0.0566666666666666				1.0	0.0	non_coding_transcript_exon_variant
ENSG00000240733	RN7SL502P	misc_RNA			chr6	36450912.0	36451201.0				0.23	1.0566666666666666	0.7566666666666667	0.7933333333333333				1.0	1.0
ENSG00000008869	HEATR5B	protein_coding	ENSMUSG00000039414	Heatr5b	chr2	36980895.0	37084372.0	chr17	78752898.0	78835324.0	14.653333333333334	9.5	12.840000000000002	9.76	24.49666666666667	20.796666666666667		9.0	0.0	intron_variant,missense_variant
ENSG00000234678	ELF3-AS1	lncRNA			chr1	201995696.0	202010463.0				1.6900000000000002	1.5366666666666664	2.213333333333334	1.3733333333333333				1.0	1.0
ENSG00000260171	ENSG00000260171	lncRNA			chr2	206821190.0	206822294.0				0.02	0.09	0.0533333333333333
ENSG00000236283	ENSG00000236283	lncRNA			chr2	164840672.0	165094117.0				0.1266666666666666	0.0166666666666666	0.0166666666666666	0.0533333333333333				15.0	0.0	intron_variant	0.0067288	10.0
ENSG00000162928	PEX13	protein_coding	ENSMUSG00000020283	Pex13	chr2	61017720.0	61051990.0	chr11	23646479.0	23665959.0	13.906666666666666	12.38	9.183333333333335	6.336666666666666	13.676666666666668	12.87		3.0	0.0	intron_variant
ENSG00000162949	CAPN13	protein_coding	ENSMUSG00000043705	Capn13	chr2	30722771.0	30807446.0	chr17	73306464.0	73399296.0	0.2766666666666666	0.0633333333333333	0.0433333333333333	0.01				11.0	0.0	intron_variant	0.0073867	10.0
ENSG00000126773	PCNX4	protein_coding	ENSMUSG00000034501	Pcnx4	chr14	60091923.0	60148221.0	chr12	72536383.0	72580119.0	26.353333333333335	43.580000000000005	48.97666666666667	33.85999999999999	5.213333333333334	7.75		2.0	1.0	3_prime_UTR_variant,upstream_gene_variant
ENSG00000135298	ADGRB3	protein_coding	ENSMUSG00000033569	Adgrb3	chr6	68635282.0	69389506.0	chr1	25067476.0	25228826.0	0.2766666666666666	5.93	6.31	2.6633333333333336		1.3633333333333333		49.0	0.0	intron_variant,missense_variant	0.003398	3.0
ENSG00000186231	KLHL32	protein_coding	ENSMUSG00000040387	Klhl32	chr6	96924728.0	97140753.0	chr4	24612554.0	24800890.0	0.63	0.8866666666666667	0.2266666666666666	0.0633333333333333	0.24	0.0666666666666666		10.0	0.0	intron_variant	0.006228	7.0
ENSG00000270802	ENSG00000270802	processed_pseudogene			chr19	15338948.0	15339237.0				3.9966666666666666	2.8266666666666667	1.7833333333333332	1.4433333333333334
ENSG00000237623	NICN2P	processed_pseudogene			chrX	47273366.0	47274390.0				0.0466666666666666
ENSG00000213333	NPM1P50	transcribed_processed_pseudogene			chr11	75079265.0	75080131.0				0.0066666666666666	0.08	0.0233333333333333	0.0033333333333333
ENSG00000215454	KRTAP10-4	protein_coding	ENSMUSG00000056885	Gm4559	chr21	44573729.0	44575371.0	chr7	142273764.0	142274363.0		0.0066666666666666
ENSG00000096080	MRPS18A	protein_coding	ENSMUSG00000023967	Mrps18a	chr6	43671202.0	43687791.0	chr17	46110986.0	46128910.0	105.14666666666666	92.21999999999998	53.60333333333333	56.31333333333333	71.69	107.67333333333332		2.0	2.0	upstream_gene_variant
ENSG00000271615	ACTG1P22	transcribed_processed_pseudogene			chr2	57764954.0	57766052.0				0.0066666666666666	0.47		0.0566666666666666
ENSG00000227964	LINC01429	lncRNA			chr20	51831797.0	51862912.0				0.03		0.0066666666666666					1.0	0.0	intron_variant
ENSG00000272661	ENSG00000272661	lncRNA			chr7	151240399.0	151240972.0				2.1633333333333336	2.1966666666666668	5.066666666666666	6.140000000000001
ENSG00000137992	DBT	protein_coding	ENSMUSG00000000340	Dbt	chr1	100186919.0	100249834.0	chr3	116513070.0	116549981.0	6.296666666666667	5.286666666666666	4.433333333333334	3.9166666666666665	15.773333333333332	10.766666666666666		5.0	0.0	intron_variant,3_prime_UTR_variant
ENSG00000179409	GEMIN4	protein_coding	ENSMUSG00000049396	Gemin4	chr17	744421.0	752264.0	chr11	76210571.0	76217664.0	41.63999999999999	32.333333333333336	26.25	22.17	22.610000000000003	19.72
ENSG00000115594	IL1R1	protein_coding	ENSMUSG00000026072	Il1r1	chr2	102142746.0	102179874.0	chr1	40225080.0	40317257.0	0.8233333333333334			6.253333333333334	8.576666666666666	0.0066666666666666		3.0	0.0	intron_variant
ENSG00000258904	ENSG00000258904	lncRNA			chr14	100263781.0	100265405.0				0.57	1.143333333333333	1.0466666666666666	0.4833333333333332
ENSG00000241246	RN7SL302P	misc_RNA			chr9	124607159.0	124607458.0						0.0533333333333333					1.0	1.0
ENSG00000225463	ZNF70P1	processed_pseudogene			chr6	33215705.0	33216328.0				0.1166666666666666	0.0533333333333333		0.0333333333333333				2.0	2.0	upstream_gene_variant
ENSG00000176984	ENSG00000176984	lncRNA			chr11	120168977.0	120171679.0				0.0033333333333333	0.0066666666666666
ENSG00000230565	ZNF32-AS2	lncRNA			chr10	43645942.0	43648019.0				0.33	2.0233333333333334	1.836666666666667	0.6
ENSG00000181433	SAGE1	protein_coding	ENSMUSG00000064016	Ct45a	chrX	135893716.0	135913062.0	chrX	56543874.0	56549606.0	0.0166666666666666			0.0033333333333333		0.1533333333333333
ENSG00000135916	ITM2C	protein_coding	ENSMUSG00000026223	Itm2c	chr2	230864942.0	230879248.0	chr1	85894281.0	85908675.0	137.36666666666667	38.77333333333333	149.28333333333333	159.01333333333335	28.486666666666665	90.79333333333334		4.0	0.0	intron_variant	0.00786	1.0
ENSG00000024048	UBR2	protein_coding	ENSMUSG00000023977	Ubr2	chr6	42564029.0	42693505.0	chr17	46928295.0	47010520.0	18.846666666666664	9.363333333333332	6.81	6.926666666666667	42.093333333333334	47.98666666666667		3.0	0.0	intron_variant	0.0036011894736842106	19.0
ENSG00000164587	RPS14	protein_coding	ENSMUSG00000024608	Rps14	chr5	150442635.0	150449739.0	chr18	60747098.0	60777021.0	1197.8300000000002	1760.22	2284.403333333333	1504.6366666666663	1797.1633333333332	1910.1166666666663		1.0	1.0	upstream_gene_variant
ENSG00000103194	USP10	protein_coding	ENSMUSG00000031826	Usp10	chr16	84700000.0	84779922.0	chr8	119910360.0	119957555.0	56.546666666666674	27.366666666666664	41.73666666666667	46.623333333333335	82.50666666666666	203.38		4.0	0.0	intron_variant	0.00796275	4.0
ENSG00000273165	ENSG00000273165	lncRNA			chr2	31852976.0	31853423.0				0.4133333333333333	0.29	0.43	0.1133333333333333				1.0	1.0
ENSG00000166750	SLFN5	protein_coding	ENSMUSG00000054404	Slfn5	chr17	35243072.0	35273655.0	chr11	82951349.0	82952170.0	3.063333333333333			2.8866666666666667	0.0633333333333333	0.1466666666666666
ENSG00000229153	EPHA1-AS1	lncRNA			chr7	143407813.0	143523449.0				0.0766666666666666	0.0033333333333333	0.0066666666666666	1.9733333333333336				3.0	0.0	intron_variant	0.0015731133333333335	15.0
ENSG00000260213	CENPN-AS1	lncRNA			chr16	81018203.0	81035735.0				0.1866666666666666	0.0433333333333333	0.03	0.1066666666666666				3.0	0.0	intron_variant,3_prime_UTR_variant
ENSG00000146776	ATXN7L1	protein_coding	ENSMUSG00000020564	Atxn7l1	chr7	105604772.0	105876599.0	chr12	33147693.0	33251146.0	6.3500000000000005	6.303333333333334	7.346666666666667	6.826666666666667	16.123333333333335	5.11		22.0	1.0	intron_variant,non_coding_transcript_exon_variant	0.0061702625	24.0
ENSG00000224586	GPX5	protein_coding			chr6	28525881.0	28534955.0				0.03	0.01	0.0066666666666666					2.0	1.0	intron_variant,3_prime_UTR_variant
ENSG00000260604	ENSG00000260604	lncRNA			chr6	3904920.0	3912072.0				2.15		0.03	0.4333333333333333
ENSG00000184068	SREBF2-AS1	lncRNA			chr22	41831215.0	41834665.0				4.6066666666666665	5.043333333333334	1.5233333333333334	0.9966666666666668
ENSG00000137171	KLC4	protein_coding	ENSMUSG00000003546	Klc4	chr6	43059631.0	43075093.0	chr17	46630624.0	46646022.0	69.67666666666666	33.61	29.046666666666667	21.643333333333334	6.82	9.066666666666665		1.0	0.0	intron_variant	0.007077	1.0
ENSG00000226359	ACTG1P24	processed_pseudogene			chr17	17242010.0	17242886.0				0.9499999999999998	0.7766666666666667	1.4333333333333331	0.62
ENSG00000201684	RN7SKP239	misc_RNA			chr11	67362414.0	67362708.0				0.9566666666666668	1.4566666666666668	0.9133333333333334	1.08
ENSG00000070961	ATP2B1	protein_coding	ENSMUSG00000019943	Atp2b1	chr12	89588049.0	89708838.0	chr10	98914406.0	98987122.0	26.483333333333334	16.486666666666665	6.613333333333333	7.583333333333333	60.69	59.88		10.0	1.0	intron_variant
ENSG00000117118	SDHB	protein_coding	ENSMUSG00000009863	Sdhb	chr1	17018722.0	17054032.0	chr4	140961203.0	140979193.0	128.8166666666667	25.893333333333334	40.38	62.81666666666666	112.44	488.55999999999995		1.0	0.0	intron_variant
ENSG00000169291	SHE	protein_coding	ENSMUSG00000046280	She	chr1	154479481.0	154502412.0	chr3	89831370.0	89858834.0	0.18	0.01	0.02	0.0066666666666666	0.0533333333333333	0.1933333333333333		2.0	0.0	intron_variant
ENSG00000196734	LCE1B	protein_coding			chr1	152811971.0	152813108.0							0.0066666666666666				1.0	0.0	missense_variant
ENSG00000167552	TUBA1A	protein_coding	ENSMUSG00000072235	Tuba1a	chr12	49184795.0	49189080.0	chr15	98949837.0	98953703.0	173.10333333333332	752.82	1288.1433333333334	940.5833333333334	619.0166666666668	2061.096666666667
ENSG00000272693	LINC03006	transcribed_unprocessed_pseudogene			chr7	65770473.0	65770720.0				3.3200000000000003	2.28	4.526666666666666	3.4299999999999997
ENSG00000165025	SYK	protein_coding	ENSMUSG00000021457	Syk	chr9	90801819.0	90898549.0	chr13	52583173.0	52648792.0	25.31	0.01	1.1366666666666667	0.0866666666666666	0.01	0.0066666666666666		7.0	1.0	intron_variant,synonymous_variant,upstream_gene_variant
ENSG00000177479	ARIH2	protein_coding	ENSMUSG00000064145	Arih2	chr3	48918842.0	48986382.0	chr9	108602942.0	108649380.0	77.57	60.42666666666667	57.64333333333334	54.48333333333333	33.89000000000001	35.809999999999995		3.0	0.0	intron_variant	0.00199986	10.0
ENSG00000266844	ENSG00000266844	lncRNA			chr18	76978966.0	76983753.0				0.1033333333333333	0.0466666666666666	0.1266666666666666	0.0766666666666666				1.0	0.0
ENSG00000227176	NSA2P5	processed_pseudogene			chr2	170077224.0	170078294.0				0.2299999999999999	0.2266666666666666	0.22	0.0633333333333333							0.0004113	1.0
ENSG00000276213	Metazoa_SRP	misc_RNA			chr7	152025194.0	152025472.0						0.26					2.0	1.0	non_coding_transcript_exon_variant
ENSG00000272975	MYHAS	lncRNA			chr17	10383144.0	10623886.0				0.01							11.0	0.0	intergenic_variant	0.00470315	2.0
ENSG00000248789	LINC02118	lncRNA			chr5	52009815.0	52080987.0						0.5533333333333333	0.1166666666666666				4.0	1.0	intron_variant
ENSG00000254182	ENSG00000254182	processed_pseudogene			chr8	90701082.0	90701876.0							0.0166666666666666
ENSG00000069974	RAB27A	protein_coding	ENSMUSG00000032202	Rab27a	chr15	55202966.0	55289813.0	chr9	73044854.0	73097629.0	10.053333333333333	5.409999999999999	2.346666666666667	8.773333333333333	0.0999999999999999	10.92		4.0	0.0	intron_variant
ENSG00000144791	LIMD1	protein_coding	ENSMUSG00000025239	Limd1	chr3	45594751.0	45686341.0	chr9	123478706.0	123521552.0	16.846666666666668	11.99	14.416666666666666	16.593333333333334	29.593333333333337	15.76		6.0	0.0	intron_variant,missense_variant	0.001188	1.0
ENSG00000143458	GABPB2	protein_coding	ENSMUSG00000038766	Gabpb2	chr1	151070761.0	151125542.0	chr3	95181766.0	95217709.0	10.203333333333331	7.1066666666666665	3.473333333333334	2.1166666666666667	37.54	16.66		2.0	1.0	intron_variant,non_coding_transcript_exon_variant	0.001451	1.0
ENSG00000089195	TRMT6	protein_coding	ENSMUSG00000037376	Trmt6	chr20	5937228.0	5950533.0	chr2	132804207.0	132810635.0	26.6	14.73	19.246666666666663	14.813333333333333	34.46	36.98666666666667
ENSG00000204623	POLR1HASP	transcribed_unitary_pseudogene			chr6	30056965.0	30058612.0				8.446666666666667	5.176666666666667	4.41	2.9266666666666663				1.0	1.0	non_coding_transcript_exon_variant	0.0065255	2.0
ENSG00000249068	ENSG00000249068	processed_pseudogene			chr5	109840128.0	109840692.0				0.2699999999999999	0.06	0.02	0.1133333333333333				1.0	1.0
ENSG00000146859	TMEM140	protein_coding	ENSMUSG00000057137	Tmem140	chr7	135148072.0	135166215.0	chr6	34863146.0	34871587.0	13.24	17.956666666666667	22.38333333333333	18.483333333333334	0.95	0.5266666666666667		5.0	1.0	intron_variant
ENSG00000148516	ZEB1	protein_coding	ENSMUSG00000024238	Zeb1	chr10	31319216.0	31529804.0	chr18	5591860.0	5641385.0	12.43	59.413333333333334	25.263333333333335	14.966666666666669	13.603333333333332	23.01666666666667		12.0	0.0	intron_variant
ENSG00000283773	ENSG00000283773	transcribed_unprocessed_pseudogene			chr1	16642767.0	16643109.0				13.343333333333334	0.97	3.4066666666666667	9.55
ENSG00000267426	ENSG00000267426	protein_coding			chr17	75904664.0	75913729.0				2.793333333333333	1.4233333333333331	1.1466666666666667	1.28				1.0	0.0
ENSG00000137834	SMAD6	protein_coding	ENSMUSG00000036867	Smad6	chr15	66702236.0	66782849.0	chr9	63953076.0	64022059.0	18.95	16.01	28.623333333333335	17.496666666666666	16.05	16.283333333333335		8.0	1.0	intron_variant,missense_variant,upstream_gene_variant	0.006533	2.0
ENSG00000118804	STBD1	protein_coding	ENSMUSG00000047963	Stbd1	chr4	76306733.0	76311130.0	chr5	92603041.0	92604819.0	4.013333333333333	0.8466666666666667	3.203333333333333	5.983333333333333	0.26	47.580000000000005		2.0	0.0	intron_variant,synonymous_variant
ENSG00000243455	RPS18P13	processed_pseudogene			chr19	18048637.0	18049090.0				0.0433333333333333
ENSG00000144115	THNSL2	protein_coding	ENSMUSG00000054474	Thnsl2	chr2	88170346.0	88186627.0	chr6	71128166.0	71144439.0	0.2	1.16		0.0633333333333333	0.0033333333333333	0.3666666666666667		4.0	3.0	synonymous_variant,upstream_gene_variant	0.0074105	6.0
ENSG00000275830	LINC03082	lncRNA			chr13	110036292.0	110129136.0							0.0433333333333333				6.0	0.0	intron_variant,non_coding_transcript_exon_variant	0.007684	2.0
ENSG00000283392	ENSG00000283392	lncRNA			chr3	14602035.0	14641443.0						0.0066666666666666					4.0	1.0	intron_variant,upstream_gene_variant
ENSG00000064999	ANKS1A	protein_coding	ENSMUSG00000024219	Anks1	chr6	34889255.0	35091406.0	chr17	27909306.0	28062775.0	29.44666666666667	23.570000000000004	18.08	17.290000000000003	14.623333333333331	25.013333333333332		13.0	0.0	intron_variant	0.0044986	5.0
ENSG00000135341	MAP3K7	protein_coding	ENSMUSG00000028284	Map3k7	chr6	90513579.0	90587072.0	chr4	31964097.0	32023467.0	35.72	20.833333333333332	16.62666666666667	18.02	26.91333333333333	25.959999999999997	Yes	4.0	1.0	intron_variant,upstream_gene_variant
ENSG00000179055	OR13D1	protein_coding	ENSMUSG00000070983	Or13d1	chr9	104694518.0	104695462.0	chr4	52964547.0	52972474.0	0.0133333333333333	0.02				0.0066666666666666
ENSG00000223542	ENSG00000223542	lncRNA			chr6	133435077.0	133439464.0				0.0133333333333333	0.24
ENSG00000254550	OMP	protein_coding	ENSMUSG00000074006	Omp	chr11	77102840.0	77103331.0	chr7	98143359.0	98145502.0	0.4933333333333333	0.3999999999999999	0.1466666666666666	0.5833333333333334	0.0966666666666666	1.1033333333333333
ENSG00000155636	RBM45	protein_coding	ENSMUSG00000042369	Rbm45	chr2	178112437.0	178129656.0	chr2	76369984.0	76383768.0	9.676666666666666	5.4799999999999995	5.61	5.916666666666667	32.486666666666665	23.73
ENSG00000183145	RIPPLY3	protein_coding	ENSMUSG00000022941	Ripply3	chr21	37006702.0	37019662.0	chr16	94328420.0	94336935.0	1.25	0.0966666666666666	0.09	0.0533333333333333	0.03	3.65		3.0	0.0	intron_variant
ENSG00000240571	ENSG00000240571	lncRNA			chr7	130173718.0	130205361.0						0.0133333333333333					2.0	0.0	intron_variant
ENSG00000228851	MTCO3P4	unprocessed_pseudogene			chr7	57191141.0	57191927.0						0.1833333333333333
ENSG00000125207	PIWIL1	protein_coding	ENSMUSG00000029423	Piwil1	chr12	130337887.0	130372637.0	chr5	128702524.0	128747334.0	0.3566666666666667		3.673333333333334	0.6766666666666666		0.1033333333333333		4.0	1.0	intron_variant,upstream_gene_variant
ENSG00000279705	ENSG00000279705	TEC			chr15	80014157.0	80015707.0							0.0033333333333333
ENSG00000231403	ENSG00000231403	lncRNA			chr2	11388023.0	11390367.0					0.0166666666666666
ENSG00000258483	LINC02251	lncRNA			chr15	98003089.0	98087384.0				0.0066666666666666							4.0	0.0	intron_variant
ENSG00000167494	NOS2P2	transcribed_unprocessed_pseudogene			chr17	18497567.0	18503282.0				0.3699999999999999	0.01	0.03	0.0533333333333333
ENSG00000266385	ENSG00000266385	lncRNA			chr17	32411217.0	32412420.0				0.2566666666666666	0.02	0.0366666666666666	0.0366666666666666				1.0	1.0
ENSG00000277311	ENSG00000277311	misc_RNA			chr2	44934055.0	44934271.0					11.9	19.37333333333333	7.1000000000000005
ENSG00000152556	PFKM	protein_coding	ENSMUSG00000033065	Pfkm	chr12	48119364.0	48146404.0	chr15	98092589.0	98120906.0	40.42666666666667	92.10666666666668	75.87333333333333	60.09	33.08	86.91666666666667		1.0	1.0	intron_variant
ENSG00000264012	ENSG00000264012	lncRNA			chr18	22175465.0	22176662.0				0.0933333333333333
ENSG00000280227	ENSG00000280227	TEC			chr16	53227146.0	53227694.0				0.0699999999999999
ENSG00000168566	SNRNP48	protein_coding	ENSMUSG00000021431	Snrnp48	chr6	7590198.0	7611967.0	chr13	38204938.0	38215430.0	21.473333333333333	6.666666666666667	4.796666666666666	4.876666666666666	25.24	16.013333333333332		2.0	1.0	intron_variant,upstream_gene_variant
ENSG00000239701	ENSG00000239701	processed_pseudogene			chr12	7032108.0	7032398.0				0.0533333333333333	0.3066666666666666
ENSG00000160282	FTCD	protein_coding	ENSMUSG00000001155	Ftcd	chr21	46136779.0	46155579.0	chr10	76575648.0	76589561.0	1.0833333333333333	5.95	1.5166666666666666	1.2766666666666666	0.2866666666666667			5.0	1.0	intron_variant,upstream_gene_variant,5_prime_UTR_variant	0.005703777777777777	9.0
ENSG00000197487	GALP	protein_coding	ENSMUSG00000034660	Galp	chr19	56176008.0	56185775.0	chr7	6197090.0	6216137.0	0.02
ENSG00000257964	ENSG00000257964	lncRNA			chr12	49576840.0	49577505.0				1.6333333333333335	4.733333333333333	5.713333333333334	1.86
ENSG00000119965	C10orf88	protein_coding	ENSMUSG00000040177	2310057M21Rik	chr10	122930901.0	122954227.0	chr7	131338220.0	131362759.0	10.613333333333337	6.98	5.153333333333333	5.5566666666666675	7.633333333333334	14.786666666666669		1.0	1.0
ENSG00000256061	DNAAF4	protein_coding	ENSMUSG00000092192	Dnaaf4	chr15	55430308.0	55508234.0	chr9	72958785.0	72973061.0	4.28	3.4666666666666663	5.04	5.446666666666666	0.0833333333333333	0.4966666666666666		6.0	1.0	intron_variant,upstream_gene_variant	0.008476	1.0
ENSG00000154736	ADAMTS5	protein_coding	ENSMUSG00000022894	Adamts5	chr21	26917922.0	26967088.0	chr16	85856173.0	85901828.0	1.7966666666666669	4.956666666666667	1.3	3.72	53.21666666666666	0.0033333333333333		4.0	1.0	intron_variant,5_prime_UTR_variant
ENSG00000066855	MTFR1	protein_coding	ENSMUSG00000027601	Mtfr1	chr8	65644734.0	65710562.0	chr3	19187327.0	19215694.0	20.713333333333335	18.34	8.746666666666668	8.246666666666668	45.4	22.616666666666664		9.0	1.0	intron_variant,upstream_gene_variant	0.006063000000000001	5.0
ENSG00000104142	VPS18	protein_coding	ENSMUSG00000034216	Vps18	chr15	40894450.0	40903975.0	chr2	119288740.0	119295487.0	21.743333333333336	17.933333333333334	16.27	20.923333333333336	19.613333333333333	14.76		1.0	1.0	upstream_gene_variant
ENSG00000236801	RPL24P8	processed_pseudogene			chr9	70217195.0	70217668.0				1.21	0.5833333333333334	0.39	0.3666666666666667
ENSG00000166189	HPS6	protein_coding	ENSMUSG00000074811	Hps6	chr10	102065349.0	102068036.0	chr19	46003508.0	46006173.0	21.426666666666662	11.54	14.126666666666663	22.24	11.343333333333334	6.670000000000001		1.0	1.0	upstream_gene_variant	0.002862	1.0
ENSG00000172748	ZNF596	protein_coding			chr8	232456.0	247339.0				4.12	9.843333333333334	14.796666666666669	8.666666666666666				3.0	0.0	intron_variant,3_prime_UTR_variant
ENSG00000167083	GNGT2	protein_coding	ENSMUSG00000038811	Gngt2	chr17	49206237.0	49210574.0	chr11	95837216.0	95845734.0	0.0533333333333333			6.873333333333334	1.2433333333333334	2.7733333333333334		1.0	0.0	intron_variant
ENSG00000101911	PRPS2	protein_coding	ENSMUSG00000025742	Prps2	chrX	12791412.0	12824222.0	chrX	167346322.0	167382749.0	178.08666666666667	25.916666666666668	25.746666666666663	26.003333333333337	13.103333333333332	15.339999999999998
ENSG00000124541	RRP36	protein_coding	ENSMUSG00000023971	Rrp36	chr6	43021623.0	43029599.0	chr17	46666324.0	46674287.0	136.82000000000002	62.85333333333333	50.78	66.98333333333333	43.24	33.800000000000004
ENSG00000143552	NUP210L	protein_coding	ENSMUSG00000027939	Nup210l	chr1	153992690.0	154155073.0	chr3	90104132.0	90212017.0	0.0733333333333333	0.0233333333333333	0.0233333333333333	0.0033333333333333	0.9133333333333334	0.99		10.0	1.0	intron_variant,synonymous_variant,upstream_gene_variant
ENSG00000102471	NDFIP2	protein_coding	ENSMUSG00000053253	Ndfip2	chr13	79481155.0	79556077.0	chr14	105258573.0	105309298.0	21.433333333333337	6.673333333333333	10.52	15.913333333333334	15.176666666666668	30.03333333333333		1.0	0.0	intron_variant
ENSG00000099341	PSMD8	protein_coding			chr19	38374571.0	38383824.0				245.82666666666668	139.79666666666665	190.29333333333332	220.49666666666667				1.0	0.0	missense_variant	0.008151	1.0
ENSG00000079691	CARMIL1	protein_coding	ENSMUSG00000021338	Carmil1	chr6	25279374.0	25620530.0	chr13	24012344.0	24108584.0	10.403333333333334	3.3000000000000003	0.9233333333333332	2.646666666666667	13.756666666666666			29.0	1.0	intron_variant	0.006563794999999999	20.0
ENSG00000196792	STRN3	protein_coding	ENSMUSG00000020954	Strn3	chr14	30893804.0	31026379.0	chr12	51609632.0	51691887.0	22.44333333333333	12.356666666666667	9.64	11.54	42.623333333333335	33.74		4.0	0.0	intron_variant	0.006684	1.0
ENSG00000173812	EIF1	protein_coding	ENSMUSG00000035530	Eif1	chr17	41688885.0	41692668.0	chr11	100319885.0	100322096.0	436.68333333333334	524.1766666666666	387.7333333333333	385.33	583.2266666666667	555.4166666666666		1.0	1.0	upstream_gene_variant
ENSG00000268170	ENSG00000268170	lncRNA			chr7	143220468.0	143222267.0				0.07	0.0233333333333333	0.0166666666666666	0.0366666666666666
ENSG00000119715	ESRRB	protein_coding	ENSMUSG00000021255	Esrrb	chr14	76376137.0	76501837.0	chr12	86361117.0	86521628.0	0.6633333333333334	0.0699999999999999	0.03	0.04		0.0833333333333333		9.0	0.0	intron_variant,synonymous_variant	0.0004386831578947369	19.0
ENSG00000248583	ENSG00000248583	unprocessed_pseudogene			chr4	49486926.0	49489554.0				0.3	0.08	0.4966666666666666	0.47
ENSG00000188167	TMPPE	protein_coding	ENSMUSG00000079260	Tmppe	chr3	33090422.0	33097146.0	chr9	114401105.0	114407276.0	1.8433333333333335	2.13	1.5633333333333337	1.5533333333333337	6.853333333333334	5.563333333333333		4.0	3.0	intron_variant,upstream_gene_variant
ENSG00000170486	KRT72	protein_coding	ENSMUSG00000056605	Krt72	chr12	52585589.0	52601463.0	chr15	101776172.0	101786460.0	0.01							5.0	0.0	intron_variant
ENSG00000211892	IGHG4	IG_C_gene			chr14	105620506.0	105626066.0				0.0633333333333333	0.03		0.0066666666666666
ENSG00000168936	TMEM129	protein_coding	ENSMUSG00000019295	Tmem129	chr4	1715952.0	1721323.0	chr5	33653216.0	33658416.0	34.38666666666666	33.32666666666667	35.00333333333333	45.28333333333334	16.97	70.71333333333332		2.0	0.0	synonymous_variant,5_prime_UTR_variant	0.005819	4.0
ENSG00000186301	MST1P2	unprocessed_pseudogene			chr1	16645622.0	16650289.0				1.4533333333333334	0.1566666666666666	0.8066666666666666	1.8500000000000003
ENSG00000237863	IRS4-AS1	lncRNA			chrX	108736091.0	108739223.0				0.8833333333333333
ENSG00000171431	KRT20	protein_coding	ENSMUSG00000035775	Krt20	chr17	40875889.0	40885242.0	chr11	99428403.0	99438150.0	0.12				0.1066666666666666			1.0	0.0	intron_variant	0.0008258	1.0
ENSG00000160339	FCN2	protein_coding			chr9	134880810.0	134887523.0				0.0366666666666666	0.0566666666666666						1.0	0.0	intron_variant
ENSG00000267546	ENSG00000267546	lncRNA			chr17	76545668.0	76557652.0				1.14	0.9733333333333332	1.4	1.1833333333333331							0.0072731666666666665	6.0
ENSG00000205790	DPP9-AS1	lncRNA			chr19	4679282.0	4685948.0				0.94	1.2000000000000002	1.3066666666666666	1.0733333333333337				1.0	0.0
ENSG00000260564	ENSG00000260564	lncRNA			chr9	79889001.0	79892007.0				0.0066666666666666							1.0	1.0
ENSG00000276359	Metazoa_SRP	misc_RNA			chr1	164703026.0	164703309.0				0.11	0.08		0.13
ENSG00000260822											4.41	2.3833333333333333	2.5	1.7666666666666666
ENSG00000160712	IL6R	protein_coding	ENSMUSG00000027947	Il6ra	chr1	154405343.0	154469450.0	chr3	89864059.0	89913196.0	5.133333333333333		0.2233333333333333	2.4966666666666666	13.066666666666668	0.3933333333333333		4.0	1.0	intron_variant,3_prime_UTR_variant
ENSG00000215450	ENSG00000215450	processed_pseudogene			chr20	47160838.0	47161700.0				0.1333333333333333	4.19	0.01					2.0	1.0	non_coding_transcript_exon_variant
ENSG00000170925	TEX13B	protein_coding	ENSMUSG00000071686	Tex13a	chrX	107980864.0	107982370.0	chrX	138208165.0	138209580.0	0.0633333333333333	0.02		0.0699999999999999	0.02
ENSG00000285620	FAM90A16	protein_coding	ENSMUSG00000079112	Fam90a1a	chr8	7730739.0	7733749.0	chr8	21958714.0	21964303.0	0.02				0.01
ENSG00000254978	ALG1L9P	transcribed_unprocessed_pseudogene			chr11	71800541.0	71804640.0					0.02	0.0233333333333333
ENSG00000176055	MBLAC2	protein_coding	ENSMUSG00000051098	Mblac2	chr5	90458209.0	90474771.0	chr13	81711341.0	81753275.0	4.683333333333334	6.406666666666666	6.713333333333334	5.29	3.0700000000000003	10.263333333333334		1.0	0.0	intron_variant
ENSG00000237161	ENSG00000237161	processed_pseudogene			chr15	21293653.0	21295201.0				0.05	0.1233333333333333	0.0533333333333333	0.04
ENSG00000269968	ENSG00000269968	lncRNA			chr12	6537794.0	6538370.0				1.086666666666667	2.23	2.9066666666666663	4.573333333333333
ENSG00000232199	RPL3P8	processed_pseudogene			chr7	109998434.0	109999624.0					0.1066666666666666	0.0266666666666666	0.0499999999999999
ENSG00000241052	RPL23AP70	processed_pseudogene			chr14	35144021.0	35144480.0					0.0266666666666666
ENSG00000277035	ENSG00000277035	misc_RNA			chr2	28134408.0	28134585.0							1.5233333333333334				1.0	1.0
ENSG00000205221	VIT	protein_coding	ENSMUSG00000024076	Vit	chr2	36696707.0	36814794.0	chr17	78508064.0	78627398.0	0.16					0.0033333333333333		8.0	0.0	intron_variant	0.005258000000000001	12.0
ENSG00000279440	ENSG00000279440	lncRNA			chr22	27019369.0	27024550.0				0.0033333333333333										0.003566	1.0
ENSG00000145332	KLHL8	protein_coding	ENSMUSG00000029312	Klhl8	chr4	87160103.0	87220618.0	chr5	103861973.0	103886290.0	9.326666666666666	10.316666666666666	9.306666666666668	7.3066666666666675	3.766666666666667	6.27		6.0	1.0	intron_variant	0.005194	2.0
ENSG00000188342	GTF2F2	protein_coding	ENSMUSG00000067995	Gtf2f2	chr13	45120510.0	45284893.0	chr14	75896937.0	76010865.0	18.543333333333333	17.849999999999998	11.503333333333332	17.516666666666666	18.433333333333337	24.136666666666667		16.0	0.0	intron_variant	0.004165	2.0
ENSG00000258891	ENSG00000258891	lncRNA			chr14	73896164.0	73922639.0				0.2866666666666666	0.1166666666666666	0.2366666666666666	0.2333333333333333				2.0	0.0	intron_variant	0.0008301999999999999	4.0
ENSG00000147896	IFNK	protein_coding	ENSMUSG00000042993	Ifnk	chr9	27524290.0	27526498.0	chr4	35152056.0	35154005.0	0.03	0.0066666666666666	0.0166666666666666	0.02	0.03
ENSG00000121270	ABCC11	protein_coding			chr16	48165773.0	48247539.0				0.3366666666666666	0.09	0.0766666666666666	0.0766666666666666				3.0	1.0	intron_variant
ENSG00000062716	VMP1	protein_coding	ENSMUSG00000018171	Vmp1	chr17	59707654.0	59842255.0	chr11	86583865.0	86683836.0	66.42666666666666	27.526666666666667	25.236666666666668	68.64333333333333	58.406666666666666	26.913333333333338		10.0	0.0	intron_variant,3_prime_UTR_variant	0.008328333333333333	3.0
ENSG00000101890	GUCY2F	protein_coding	ENSMUSG00000042282	Gucy2f	chrX	109372906.0	109482086.0	chrX	142081160.0	142196931.0	0.0133333333333333		0.0033333333333333	0.0033333333333333				1.0	0.0	intron_variant
ENSG00000183444	OR7E38P	unprocessed_pseudogene			chr7	97966090.0	97967074.0				12.86	9.25	8.33	8.306666666666667
ENSG00000172239	PAIP1	protein_coding	ENSMUSG00000025451	Paip1	chr5	43526267.0	43557077.0	chr13	119428601.0	119457391.0	110.0	63.72666666666667	53.68666666666667	49.78333333333334	44.29	58.906666666666666		1.0	0.0	intron_variant
ENSG00000258949	ENSG00000258949	lncRNA			chr14	44898908.0	44911863.0				0.03		0.1166666666666666					2.0	2.0	upstream_gene_variant
ENSG00000176567	OR4X1	protein_coding	ENSMUSG00000082574	Or4x5-ps1	chr11	48263861.0	48264778.0	chr2	90109095.0	90115023.0				0.0133333333333333
ENSG00000272305	ENSG00000272305	protein_coding			chr3	53019016.0	53099453.0				0.1433333333333333	0.1166666666666666	0.4166666666666667	0.36				6.0	0.0	intergenic_variant,regulatory_region_variant	0.003606025675675676	74.0
ENSG00000203497	PDCD4-AS1	lncRNA			chr10	110869741.0	110872253.0				6.303333333333334	4.59	6.77	6.653333333333333
ENSG00000182934	SRPRA	protein_coding	ENSMUSG00000032042	Srpr	chr11	126262938.0	126268895.0	chr9	35200175.0	35213536.0	62.379999999999995	49.416666666666664	57.32	102.09999999999998	69.02666666666666	68.97666666666667		1.0	0.0	missense_variant
ENSG00000025039	RRAGD	protein_coding	ENSMUSG00000028278	Rragd	chr6	89364616.0	89412273.0	chr4	32983037.0	33022180.0	21.816666666666663	9.0	2.61	1.0766666666666669	0.1866666666666666	31.02666666666667		3.0	1.0	intron_variant,upstream_gene_variant	0.008380666666666666	3.0
ENSG00000198542	ITGBL1	protein_coding	ENSMUSG00000032925	Itgbl1	chr13	101452675.0	101716446.0	chr14	123659971.0	123975618.0	0.1766666666666666	0.0966666666666666	0.08	15.52	11.166666666666666	0.7733333333333334		23.0	1.0	intron_variant,upstream_gene_variant	0.007597777777777779	9.0
ENSG00000178896	EXOSC4	protein_coding	ENSMUSG00000034259	Exosc4	chr8	144078672.0	144080648.0	chr15	76327397.0	76330677.0	36.54666666666667	52.13333333333333	87.65666666666668	92.61	31.633333333333336	85.69666666666667		1.0	0.0	synonymous_variant
ENSG00000285799	ENSG00000285799	transcribed_unprocessed_pseudogene			chr6	29852363.0	29852491.0				0.43		0.08	0.0833333333333333
ENSG00000185920	PTCH1	protein_coding	ENSMUSG00000021466	Ptch1	chr9	95442980.0	95509266.0	chr13	63508328.0	63565735.0	15.206666666666663	84.49666666666666	25.986666666666665	11.056666666666668	6.343333333333334	21.71666666666667	Yes	4.0	0.0	intron_variant,synonymous_variant
ENSG00000259925	ENSG00000259925	lncRNA			chr16	19343647.0	19401693.0				0.0233333333333333							5.0	0.0	intron_variant	0.005490500000000001	2.0
ENSG00000148604	RGR	protein_coding	ENSMUSG00000021804	Rgr	chr10	84245053.0	84259960.0	chr14	37034909.0	37048941.0		0.0266666666666666		0.01	0.0033333333333333			1.0	1.0	5_prime_UTR_variant
ENSG00000110955	ATP5F1B	protein_coding	ENSMUSG00000025393	Atp5f1b	chr12	56638175.0	56645984.0	chr10	128083273.0	128090391.0	476.0933333333333	720.3533333333334	374.6266666666667	396.90333333333336	2502.406666666667	4723.016666666666
ENSG00000261357	ENSG00000261357	lncRNA			chr16	19065991.0	19066694.0				0.1666666666666666	0.13	0.0433333333333333	0.0499999999999999
ENSG00000197457	STMN3	protein_coding	ENSMUSG00000027581	Stmn3	chr20	63639712.0	63653424.0	chr2	181306459.0	181314500.0	20.923333333333336	137.21666666666667	151.28	136.89666666666665		255.17		5.0	1.0	intron_variant,5_prime_UTR_variant
ENSG00000104938	CLEC4M	protein_coding	ENSMUSG00000079168	Cd209g	chr19	7763243.0	7769605.0	chr8	4134098.0	4137516.0	0.0233333333333333	0.0033333333333333			0.0033333333333333	0.0033333333333333		1.0	1.0	upstream_gene_variant
ENSG00000140391	TSPAN3	protein_coding	ENSMUSG00000032324	Tspan3	chr15	77041404.0	77071109.0	chr9	56131725.0	56160789.0	349.53666666666663	363.24333333333334	185.82	209.33333333333337	60.596666666666664	87.38333333333334		4.0	2.0	intron_variant
ENSG00000253117	OC90	protein_coding	ENSMUSG00000015001	Oc90	chr8	132024216.0	132059382.0	chr15	65876053.0	65901561.0			0.0066666666666666		0.0499999999999999	0.08		4.0	0.0	intron_variant
ENSG00000136371	MTHFS	protein_coding	ENSMUSG00000066442	Mthfs	chr15	79843547.0	79897014.0	chr9	89210676.0	89239981.0	56.19	9.406666666666668	3.2999999999999994	6.976666666666667	0.9566666666666668	1.9666666666666663		6.0	0.0	intron_variant,3_prime_UTR_variant,frameshift_variant	0.005805	3.0
ENSG00000233429	HOTAIRM1	lncRNA			chr7	27096094.0	27100154.0				30.616666666666664			0.0133333333333333
ENSG00000224023	EDRF1-DT	lncRNA			chr10	125700436.0	125719460.0				1.7033333333333331	0.2766666666666666	1.46	1.0199999999999998				3.0	1.0	intron_variant
ENSG00000250493	ENSG00000250493	lncRNA			chr11	120867933.0	120894797.0				0.0033333333333333		0.01	0.0033333333333333							0.005139	1.0
ENSG00000223768	LINC00205	lncRNA			chr21	45288037.0	45297806.0				13.273333333333332	9.853333333333332	19.393333333333334	17.616666666666664				3.0	0.0	non_coding_transcript_exon_variant
ENSG00000225755	ENSG00000225755	processed_pseudogene			chr1	163237214.0	163239197.0				0.0033333333333333	0.0066666666666666	0.0333333333333333								0.0025648	2.0
ENSG00000206013	IFITM5	protein_coding	ENSMUSG00000025489	Ifitm5	chr11	298200.0	299526.0	chr7	140948958.0	140950291.0	0.0166666666666666	0.0133333333333333	0.1466666666666666	0.1066666666666666	0.7999999999999999	0.66		1.0	0.0
ENSG00000228415	PTMAP1	processed_pseudogene			chr6	30633632.0	30633956.0				3.0400000000000005	3.4800000000000004	5.633333333333333	3.396666666666667
ENSG00000107371	EXOSC3	protein_coding	ENSMUSG00000028322	Exosc3	chr9	37779714.0	37785064.0	chr4	45316613.0	45320629.0	82.17666666666666	59.57	68.56333333333333	65.07	50.13666666666666	44.82333333333333
ENSG00000169410	PTPN9	protein_coding	ENSMUSG00000032290	Ptpn9	chr15	75463251.0	75579315.0	chr9	56994923.0	57062807.0	26.646666666666665	20.55666666666667	29.129999999999995	22.983333333333334	29.67	27.24		5.0	1.0	intron_variant,upstream_gene_variant
ENSG00000128268	MGAT3	protein_coding	ENSMUSG00000042428	Mgat3	chr22	39457012.0	39492194.0	chr15	80173721.0	80215519.0	1.75	22.95	12.116666666666664	4.843333333333334	1.903333333333333	19.303333333333335		2.0	0.0	intron_variant	0.006971666666666667	3.0
ENSG00000270499	MKI67P1	processed_pseudogene			chrX	46560928.0	46562749.0				0.04	0.0266666666666666	0.0133333333333333	0.01
ENSG00000183206	POTEC	protein_coding			chr18	14507339.0	14543600.0						0.01	0.0033333333333333
ENSG00000113649	TCERG1	protein_coding	ENSMUSG00000024498	Tcerg1	chr5	146447333.0	146511961.0	chr18	42511487.0	42575793.0	77.8	90.10333333333334	73.54333333333334	49.10333333333333	96.41	96.40666666666668		6.0	0.0	intron_variant	0.003037666666666667	9.0
ENSG00000196505	GDAP2	protein_coding	ENSMUSG00000027865	Gdap2	chr1	117863485.0	117929621.0	chr3	100162381.0	100206981.0	9.436666666666667	5.973333333333333	7.13	7.25	16.296666666666667	11.733333333333334		4.0	0.0	intron_variant
ENSG00000224430	MKRN5P	processed_pseudogene			chrX	74161062.0	74162528.0				0.0233333333333333	0.0066666666666666	0.1933333333333333	0.1266666666666666
ENSG00000005302	MSL3	protein_coding	ENSMUSG00000031358	Msl3	chrX	11758237.0	11775772.0	chrX	168654117.0	168673898.0	19.87	9.33	13.293333333333331	13.723333333333334	16.180000000000003	28.36	Yes				0.007195	1.0
ENSG00000132680	KHDC4	protein_coding	ENSMUSG00000028060	Khdc4	chr1	155913045.0	155934413.0	chr3	88685803.0	88712924.0	79.75	93.65333333333336	93.66666666666669	47.85333333333333	59.06666666666666	33.89333333333334		2.0	0.0	intron_variant
ENSG00000164411	GJB7	protein_coding			chr6	87282980.0	87329278.0				0.0499999999999999	0.1233333333333333	0.0733333333333333	0.02				3.0	1.0	intron_variant
ENSG00000131236	CAP1	protein_coding	ENSMUSG00000028656	Cap1	chr1	40040729.0	40072648.0	chr4	122859047.0	122885911.0	141.25333333333333	30.153333333333336	90.88333333333333	169.36333333333332	271.67	44.973333333333336		1.0	0.0	intron_variant
ENSG00000231610	PIK3CDP1	processed_pseudogene			chr2	6495877.0	6496798.0					0.03	0.01	0.0133333333333333
ENSG00000143545	RAB13	protein_coding	ENSMUSG00000027935	Rab13	chr1	153981650.0	153986339.0	chr3	90213695.0	90226385.0	87.23333333333333	46.42666666666667	95.80666666666669	122.10333333333334	20.68	8.313333333333334
ENSG00000257883	ENSG00000257883	lncRNA			chr12	116661582.0	116698065.0				0.04	0.3033333333333333		0.01				1.0	0.0	intron_variant
ENSG00000226263	ISM1-AS1	lncRNA			chr20	13237801.0	13239674.0				0.1	0.1633333333333333	0.1433333333333333					1.0	0.0	intron_variant	0.0088	1.0
ENSG00000236268	LINC01361	lncRNA			chr1	82973929.0	82986208.0				0.0033333333333333							1.0	1.0
ENSG00000113732	ATP6V0E1	protein_coding	ENSMUSG00000015575	Atp6v0e	chr5	172983771.0	173035445.0	chr17	26663231.0	26699366.0	91.53666666666668	33.64333333333333	33.15	77.36333333333333	119.69333333333331	100.31		4.0	0.0	intron_variant	0.007344333333333334	3.0
ENSG00000283259	ENSG00000283259	lncRNA			chr1	2773603.0	2776473.0							0.0366666666666666							0.0010500000000000002	2.0
ENSG00000233377	MTND4P20	processed_pseudogene			chr10	94940253.0	94941121.0				0.0533333333333333
ENSG00000239524	RPL32P34	processed_pseudogene			chr19	5277734.0	5278133.0				0.5833333333333334	1.88	3.483333333333333	1.55				1.0	1.0
ENSG00000227729	RD3L	protein_coding	ENSMUSG00000091402	Rd3l	chr14	103940426.0	103942529.0	chr12	111979111.0	111981317.0	0.0166666666666666			0.0066666666666666				3.0	2.0	missense_variant
ENSG00000270681	ENSG00000270681	lncRNA			chr4	151139991.0	151141103.0				0.3966666666666666	0.6	0.2566666666666666	0.2666666666666666				2.0	1.0	non_coding_transcript_exon_variant	0.005853	1.0
ENSG00000197580	BCO2	protein_coding	ENSMUSG00000032066	Bco2	chr11	112175512.0	112218946.0	chr9	50533087.0	50555181.0	0.9966666666666668	0.18	1.403333333333333	0.8733333333333334	0.0366666666666666	0.1466666666666666		1.0	0.0	intron_variant	0.003052	1.0
ENSG00000101138	CSTF1	protein_coding	ENSMUSG00000027498	Cstf1	chr20	56392645.0	56406362.0	chr2	172370681.0	172376070.0	35.22666666666667	25.576666666666664	20.103333333333335	17.393333333333334	35.696666666666665	29.186666666666667
ENSG00000156096	UGT2B4	protein_coding			chr4	69480165.0	69495905.0				0.0066666666666666							1.0	0.0	intron_variant
ENSG00000277767	ENSG00000277767	lncRNA			chr13	110916004.0	110917827.0				0.2433333333333333	0.4033333333333333	0.19	0.08
ENSG00000245149	RNF139-DT	lncRNA			chr8	124462485.0	124474564.0				2.4966666666666666	1.42	1.6266666666666667	1.143333333333333							0.0018347200000000006	15.0
ENSG00000254635	WAC-AS1	lncRNA			chr10	28522652.0	28532743.0				9.62	10.136666666666663	9.253333333333332	6.946666666666666				3.0	1.0	intron_variant
ENSG00000061455	PRDM6	protein_coding	ENSMUSG00000069378	Prdm6	chr5	123089241.0	123194266.0	chr18	53463583.0	53464748.0	5.046666666666667	0.0166666666666666	0.09	0.2933333333333333				7.0	0.0	intron_variant,3_prime_UTR_variant,missense_variant,5_prime_UTR_variant	0.0032969199999999996	5.0
ENSG00000267278	MAP3K14-AS1	lncRNA			chr17	45247916.0	45269814.0				3.39	5.816666666666666	2.1666666666666665	5.513333333333333				3.0	0.0	intron_variant
ENSG00000232594	ENSG00000232594	unprocessed_pseudogene			chr2	94961047.0	94961503.0					0.0433333333333333
ENSG00000171450	CDK5R2	protein_coding	ENSMUSG00000090071	Cdk5r2	chr2	218959666.0	218962155.0	chr1	74854934.0	74857732.0	0.8300000000000001	15.61	14.846666666666666	8.62	0.01	60.156666666666666
ENSG00000141699	RETREG3	protein_coding	ENSMUSG00000017802	Retreg3	chr17	42579515.0	42609374.0	chr11	101096322.0	101119843.0	35.70333333333333	56.00333333333333	28.573333333333338	26.126666666666665	26.506666666666664	33.47		1.0	1.0	intron_variant
ENSG00000140400	MAN2C1	protein_coding	ENSMUSG00000032295	Man2c1	chr15	75355792.0	75368607.0	chr9	57130690.0	57134155.0	212.59666666666664	379.59	214.24333333333337	191.84666666666664	46.64333333333334	123.49333333333334		6.0	3.0	synonymous_variant,intron_variant,3_prime_UTR_variant
ENSG00000048649	RSF1	protein_coding	ENSMUSG00000035623	Rsf1	chr11	77660009.0	77820722.0	chr7	97579889.0	97582973.0	34.736666666666665	41.81	39.766666666666666	27.863333333333333	12.523333333333332	19.616666666666667		5.0	0.0	intron_variant,3_prime_UTR_variant	0.00329175	56.0
ENSG00000132821	VSTM2L	protein_coding	ENSMUSG00000037843	Vstm2l	chr20	37903127.0	37945350.0	chr2	157914653.0	157944719.0	1.4666666666666666	1.22	5.553333333333334	10.939999999999998	0.0066666666666666	2.4066666666666667		3.0	0.0	intron_variant,3_prime_UTR_variant	0.003196	1.0
ENSG00000156194	PPEF2	protein_coding	ENSMUSG00000029410	Ppef2	chr4	75859867.0	75902452.0	chr5	92226679.0	92256278.0	0.04	0.02	0.0066666666666666	0.0366666666666666	0.2066666666666666	0.5866666666666668		1.0	0.0	intron_variant
ENSG00000037280	FLT4	protein_coding	ENSMUSG00000020357	Flt4	chr5	180601506.0	180649600.0	chr11	49609263.0	49628941.0	16.276666666666667	3.1300000000000003	0.4599999999999999	0.3866666666666666	0.12	0.1		6.0	0.0	intron_variant
ENSG00000276076	ENSG00000276076	artifact			chr21	6499203.0	6564489.0				0.02		0.03
ENSG00000275381	ENSG00000275381	processed_pseudogene			chr2	69844509.0	69844933.0				0.42	0.6666666666666666	0.45	0.2766666666666666
ENSG00000224163	ENSG00000224163	unprocessed_pseudogene			chr7	128912732.0	128914063.0							0.0999999999999999							0.009512	1.0
ENSG00000236172	MIR7515HG	lncRNA			chr2	6615389.0	6650222.0				0.03	0.0733333333333333						3.0	0.0	intron_variant,non_coding_transcript_exon_variant	0.006868330000000001	10.0
ENSG00000269578	ENSG00000269578	lncRNA			chr19	16586905.0	16587985.0				0.0033333333333333		0.0133333333333333								0.008703	1.0
ENSG00000254999	BRK1	protein_coding	ENSMUSG00000033940	Brk1	chr3	10115675.0	10127190.0	chr6	113604772.0	113616951.0	89.53333333333335	64.12666666666667	59.52333333333333	71.08333333333333	165.18333333333334	158.90666666666667		2.0	1.0	intron_variant,upstream_gene_variant	0.007643	1.0
ENSG00000213406	ANXA2P1	processed_pseudogene			chr4	153307792.0	153308717.0				0.1333333333333333	0.13	0.08	0.0733333333333333
ENSG00000264943	SH3GL1P2	processed_pseudogene			chr17	30624413.0	30625494.0				1.51	0.8166666666666668	0.9133333333333334	1.0633333333333332
ENSG00000251652	ENSG00000251652	lncRNA			chr4	1113639.0	1132950.0						0.08	0.02				1.0	0.0	intron_variant	0.0077824999999999995	2.0
ENSG00000164037	SLC9B1	protein_coding	ENSMUSG00000050150	Slc9b1	chr4	102900928.0	103019705.0	chr3	135348029.0	135371979.0	0.2466666666666666	0.2766666666666666	0.4633333333333334	0.22	4.023333333333333	0.5266666666666667		2.0	1.0	intron_variant	0.003817865306122449	196.0
ENSG00000075188	NUP37	protein_coding	ENSMUSG00000035351	Nup37	chr12	102073103.0	102120114.0	chr10	88146992.0	88178390.0	28.286666666666665	15.146666666666668	11.276666666666666	16.016666666666666	27.036666666666665	22.246666666666663		1.0	0.0	intron_variant
ENSG00000185024	BRF1	protein_coding	ENSMUSG00000011158	Brf1	chr14	105209286.0	105301001.0	chr12	112960085.0	113000704.0	32.696666666666665	34.28333333333333	41.04	34.68	46.85666666666666	31.149999999999995		10.0	1.0	missense_variant,intron_variant,3_prime_UTR_variant,non_coding_transcript_exon_variant
ENSG00000204366	ZBTB12	protein_coding	ENSMUSG00000049823	Zbtb12	chr6	31899613.0	31902086.0	chr17	34879483.0	34895445.0	21.55333333333333	49.07333333333333	67.72333333333334	31.406666666666663	18.456666666666667	42.37666666666667		1.0	1.0
ENSG00000278831	ENSG00000278831	lncRNA			chr10	124623353.0	124624079.0				0.6433333333333334	1.0133333333333332	0.8700000000000001	0.8866666666666667
ENSG00000153165	RGPD3	protein_coding			chr2	106403406.0	106468413.0				0.31	0.0366666666666666		0.0266666666666666							0.009636	1.0
ENSG00000227201	CNN2P1	processed_pseudogene			chr22	30046276.0	30047193.0				0.3766666666666666	0.1966666666666666	0.4066666666666667	0.3266666666666666
ENSG00000283755	CPHXL	protein_coding	ENSMUSG00000095975	Cphx1	chr16	75714131.0	75726490.0	chr14	25938304.0	25954950.0	0.0266666666666666			0.0133333333333333		0.0666666666666666		4.0	3.0	intron_variant
ENSG00000226121	AHCTF1P1	processed_pseudogene			chr2	161500885.0	161507705.0				0.21	0.2033333333333333	0.17	0.1066666666666666
ENSG00000136193	SCRN1	protein_coding	ENSMUSG00000019124	Scrn1	chr7	29920109.0	29989801.0	chr6	54501173.0	54509361.0	57.38333333333333	60.81999999999999	61.123333333333335	78.71666666666665	0.29	57.04		5.0	0.0	intron_variant	0.002452527777777778	54.0
ENSG00000253208	PSME2P5	processed_pseudogene			chr8	26547669.0	26548463.0				0.65	1.09	0.8733333333333334	0.3899999999999999
ENSG00000258591	PPIAP4	processed_pseudogene			chr14	39108342.0	39108707.0				0.5966666666666667	0.0433333333333333	0.0666666666666666
ENSG00000115365	LANCL1	protein_coding	ENSMUSG00000026000	Lancl1	chr2	210431251.0	210476759.0	chr1	67000517.0	67038865.0	28.41	49.3	26.459999999999997	27.743333333333336	30.99	54.29		2.0	0.0	intron_variant
ENSG00000064692	SNCAIP	protein_coding	ENSMUSG00000024534	Sncaip	chr5	122312237.0	122464219.0	chr18	52767709.0	52915864.0	0.68	1.16	0.59	0.2433333333333333				6.0	1.0	intron_variant	0.005633363636363637	77.0
ENSG00000124233	SEMG1	protein_coding	ENSMUSG00000040132	Semg1	chr20	45207033.0	45209768.0	chr2	164235929.0	164238466.0	1.6966666666666663	0.0033333333333333						1.0	0.0	synonymous_variant
ENSG00000145451	GLRA3	protein_coding	ENSMUSG00000038257	Glra3	chr4	174636920.0	174829247.0	chr8	55940460.0	56044810.0	0.03	0.0033333333333333	0.0233333333333333					7.0	0.0	intron_variant	0.0039745	44.0
ENSG00000249700	SRD5A3-AS1	lncRNA			chr4	55374875.0	55395842.0				0.5466666666666667	1.0066666666666666	0.7566666666666667	0.4666666666666666				2.0	1.0	intron_variant	0.009711	1.0
ENSG00000229932	YWHAZP3	processed_pseudogene			chr10	23136924.0	23137661.0				0.5733333333333334	0.2266666666666666	0.35	0.3266666666666667
ENSG00000103460	TOX3	protein_coding	ENSMUSG00000043668	Tox3	chr16	52436417.0	52547143.0	chr8	90247040.0	90348343.0	8.9	22.94333333333333	0.0266666666666666		0.0566666666666666			4.0	0.0	intron_variant,non_coding_transcript_exon_variant
ENSG00000182552	RWDD4	protein_coding	ENSMUSG00000031568	Rwdd4a	chr4	183639635.0	183659185.0	chr8	47533664.0	47551279.0	16.133333333333333	17.006666666666664	18.513333333333332	19.043333333333333	29.28333333333333	78.52		4.0	3.0	intron_variant	0.0061418	10.0
ENSG00000253910	PCDHGB2	protein_coding	ENSMUSG00000102748	Pcdhgb2	chr5	141359994.0	141512975.0	chr18	37689828.0	37841873.0	0.8933333333333334	2.9966666666666666	4.026666666666666	5.813333333333333	0.7433333333333335	5.946666666666666		6.0	0.0	intron_variant,3_prime_UTR_variant	0.0061825000000000005	2.0
ENSG00000269313	MAGIX	protein_coding	ENSMUSG00000031147	Magix	chrX	49162758.0	49168774.0	chrX	7673164.0	7681251.0	3.5833333333333335	1.1733333333333331	1.4	1.1666666666666667	0.1533333333333333	0.2099999999999999
ENSG00000184900	SUMO3	protein_coding			chr21	44805617.0	44818062.0				53.81333333333333	78.00666666666667	69.77666666666666	78.31				4.0	1.0	intron_variant,upstream_gene_variant
ENSG00000276795											0.0233333333333333	0.0999999999999999	0.0699999999999999	0.0533333333333333
ENSG00000227053	MUC12-AS1	lncRNA			chr7	101014319.0	101017665.0				4.026666666666666			0.56
ENSG00000229727	ENSG00000229727	lncRNA			chr2	7383227.0	7429427.0				0.0266666666666666	0.06	0.12	0.21				4.0	2.0	intron_variant,upstream_gene_variant
ENSG00000260496	ENSG00000260496	lncRNA			chr16	991151.0	1000926.0				0.0433333333333333							1.0	0.0	non_coding_transcript_exon_variant
ENSG00000169442	CD52	protein_coding	ENSMUSG00000000682	Cd52	chr1	26317958.0	26320523.0	chr4	134082448.0	134095041.0	0.3899999999999999		0.0266666666666666	1.3866666666666667	0.0666666666666666	0.44
ENSG00000168214	RBPJ	protein_coding	ENSMUSG00000039191	Rbpj	chr4	26321014.0	26434923.0	chr5	53466152.0	53649390.0	39.156666666666666	54.56333333333333	32.38999999999999	23.98	28.55666666666667	19.926666666666662		3.0	0.0	intron_variant,non_coding_transcript_exon_variant	0.008413	1.0
ENSG00000270095	ENSG00000270095	lncRNA			chr12	123971457.0	123971714.0				2.513333333333333	0.6666666666666666	0.4933333333333333	0.49				2.0	1.0	non_coding_transcript_exon_variant
ENSG00000112164	GLP1R	protein_coding	ENSMUSG00000024027	Glp1r	chr6	39048781.0	39091303.0	chr17	30901817.0	30940791.0	0.0066666666666666	0.0033333333333333	0.05	0.0533333333333333	0.0066666666666666	5.1		4.0	0.0	intron_variant
ENSG00000162595	DIRAS3	protein_coding			chr1	68045962.0	68050627.0				0.4333333333333333	2.3233333333333333	0.9966666666666668	9.55
ENSG00000228507	DAP3P2	processed_pseudogene			chr2	171491422.0	171491931.0				0.3899999999999999	0.3233333333333333	0.17	0.1766666666666666				1.0	1.0	upstream_gene_variant
ENSG00000228814	ENSG00000228814	transcribed_processed_pseudogene			chr4	112881718.0	112882132.0					0.0333333333333333
ENSG00000126233	SLURP1	protein_coding	ENSMUSG00000022596	Slurp1	chr8	142740949.0	142742406.0	chr15	74724318.0	74728034.0	0.0166666666666666		0.1033333333333333	0.0166666666666666	0.65	0.0333333333333333
ENSG00000233432	MTIF2P1	processed_pseudogene			chr1	121502344.0	121503891.0				0.0266666666666666	0.0233333333333333
ENSG00000105255	FSD1	protein_coding	ENSMUSG00000011589	Fsd1	chr19	4304598.0	4323836.0	chr17	55986509.0	55987103.0	37.11333333333334	70.21666666666667	122.29333333333334	72.35333333333334		67.22		1.0	1.0		0.001503	1.0
ENSG00000176393	RNPEP	protein_coding	ENSMUSG00000041926	Rnpep	chr1	201982648.0	202006143.0	chr1	135262712.0	135284084.0	70.89	20.226666666666663	47.28333333333334	59.43666666666667	30.62	46.73666666666666		2.0	0.0	intron_variant
ENSG00000235619	RPL36AP33	processed_pseudogene			chr9	35507564.0	35507873.0				0.6433333333333333	0.13	0.06	0.5
ENSG00000278705	H4C2	protein_coding	ENSMUSG00000096010	H4c16	chr6	26026896.0	26027283.0	chr6	136801553.0	136804415.0	1.6833333333333331	1.0266666666666666	0.1166666666666666	0.1066666666666666	0.1666666666666666	0.2166666666666666		1.0	1.0	upstream_gene_variant
ENSG00000105428	ZNRF4	protein_coding	ENSMUSG00000044526	Znrf4	chr19	5455417.0	5456856.0	chr17	56511248.0	56512431.0	0.02	0.0066666666666666	0.01	0.0033333333333333		0.0066666666666666		1.0	1.0	upstream_gene_variant	0.004193	1.0
ENSG00000093009	CDC45	protein_coding	ENSMUSG00000000028	Cdc45	chr22	19479920.0	19520608.0	chr16	18780447.0	18811972.0	77.86333333333333	46.203333333333326	47.36333333333334	27.959999999999997	29.25	37.2		2.0	0.0	intron_variant	0.0036468	40.0
ENSG00000177738	ANXA2R-OT1	lncRNA			chr5	43014731.0	43067452.0				8.166666666666666	1.3433333333333335	0.1333333333333333	1.3333333333333333				2.0	1.0	5_prime_UTR_variant	0.00142	1.0
ENSG00000116473	RAP1A	protein_coding	ENSMUSG00000068798	Rap1a	chr1	111619789.0	111716691.0	chr3	105727267.0	105801336.0	33.156666666666666	14.353333333333332	8.436666666666667	14.283333333333331	43.15	34.72333333333333		7.0	0.0	intron_variant	0.007294999999999999	2.0
ENSG00000260258	ENSG00000260258	transcribed_processed_pseudogene			chr16	52942139.0	52943005.0				0.04			0.17				1.0	1.0	upstream_gene_variant
ENSG00000223923	TNS1-AS1	lncRNA			chr2	217978707.0	217992615.0				0.0433333333333333			0.0133333333333333				3.0	2.0
ENSG00000285100	ENSG00000285100	lncRNA			chr20	38270778.0	38274020.0						0.0033333333333333					1.0	1.0
ENSG00000145592	RPL37	protein_coding			chr5	40825262.0	40835222.0				1557.9399999999998	2206.97	2671.8799999999997	1422.4033333333334				1.0	1.0	upstream_gene_variant
ENSG00000204622	HLA-J	transcribed_unprocessed_pseudogene			chr6	30006606.0	30009539.0				0.53	0.17	0.3733333333333333	0.2466666666666666
ENSG00000255177	MUC5B-AS1	lncRNA			chr11	1242261.0	1249676.0				0.09			0.0133333333333333				1.0	1.0		0.006752	1.0
ENSG00000235438	ESRRAP2	transcribed_processed_pseudogene			chr13	21260032.0	21261580.0				0.15			0.02
ENSG00000161202	DVL3	protein_coding	ENSMUSG00000003233	Dvl3	chr3	184155377.0	184173614.0	chr16	20516982.0	20531671.0	79.46333333333332	124.88	116.02666666666666	90.46666666666664	34.906666666666666	74.18	Yes	1.0	0.0	frameshift_variant
ENSG00000162998	FRZB	protein_coding	ENSMUSG00000027004	Frzb	chr2	182833275.0	182866637.0	chr2	80411970.0	80447625.0	0.48	37.31	1.596666666666667	2.48		0.0433333333333333		1.0	0.0	intron_variant
ENSG00000108231	LGI1	protein_coding	ENSMUSG00000067242	Lgi1	chr10	93757936.0	93798159.0	chr19	38264536.0	38312214.0	0.1166666666666666	0.06	0.1433333333333333	0.09	0.0066666666666666	4.84		1.0	0.0	non_coding_transcript_exon_variant	0.003527363636363637	44.0
ENSG00000115128	SF3B6	protein_coding	ENSMUSG00000037361	Sf3b6	chr2	24067586.0	24076326.0	chr12	4817544.0	4827659.0	133.39	101.11	95.87	111.96999999999998	76.16333333333333	46.54333333333333		8.0	1.0	intron_variant
ENSG00000243910	TUBA4B	protein_coding			chr2	219253243.0	219272197.0				0.0333333333333333	0.0133333333333333	0.0066666666666666					2.0	0.0	intron_variant,3_prime_UTR_variant
ENSG00000112367	FIG4	protein_coding	ENSMUSG00000038417	Fig4	chr6	109691296.0	109825426.0	chr10	41188172.0	41303260.0	21.69	6.456666666666667	5.55	5.6499999999999995	23.293333333333333	22.39333333333333		4.0	0.0	intron_variant,non_coding_transcript_exon_variant	0.0060964999999999995	2.0
ENSG00000237222	LINC01968	lncRNA			chr3	194708443.0	194826008.0				0.0166666666666666	0.0133333333333333	0.0033333333333333					3.0	0.0	intron_variant,non_coding_transcript_exon_variant	0.004908759615384615	52.0
ENSG00000178146	GK4P	processed_pseudogene			chrX	101778969.0	101780538.0				0.3733333333333333	0.04	0.0433333333333333	0.0233333333333333
ENSG00000238228	OR7E7P	unprocessed_pseudogene			chr7	97946987.0	97947998.0				1.6333333333333335	4.746666666666666	1.6233333333333333	1.0							0.009198	1.0
ENSG00000262777	ENSG00000262777	lncRNA			chr17	1424473.0	1426363.0				0.92	0.6866666666666666	1.3866666666666667	1.2733333333333334
ENSG00000275597	ANAPC1P5	unprocessed_pseudogene			chr2	87980714.0	87992858.0				0.09	0.3899999999999999	0.1533333333333333	0.18
ENSG00000137486	ARRB1	protein_coding	ENSMUSG00000018909	Arrb1	chr11	75260122.0	75351661.0	chr7	99535466.0	99606771.0	5.116666666666667	9.836666666666668	13.83	9.406666666666666	1.93	26.58		7.0	0.0	intron_variant	0.008254666666666667	3.0
ENSG00000179698	WDR97	protein_coding			chr8	144107739.0	144118328.0				1.24	2.783333333333333	2.3333333333333335	1.346666666666667				4.0	1.0	splice_donor_region_variant,synonymous_variant,non_coding_transcript_exon_variant
ENSG00000185669	SNAI3	protein_coding	ENSMUSG00000006587	Snai3	chr16	88677688.0	88686507.0	chr8	122454208.0	122460733.0	1.92	0.24	0.43	0.85		0.09		1.0	0.0	intron_variant
ENSG00000197585	ENSG00000197585	lncRNA			chr2	214250040.0	214684246.0						0.0433333333333333	0.0166666666666666				20.0	0.0	intron_variant	0.002190304543524416	471.0
ENSG00000243297	RPL31P61	processed_pseudogene			chr19	36901742.0	36902117.0				0.1333333333333333	0.6933333333333334	0.5066666666666667	0.2166666666666666				1.0	1.0		5.817e-06	1.0
ENSG00000169223	LMAN2	protein_coding	ENSMUSG00000021484	Lman2	chr5	177331567.0	177351668.0	chr13	55343833.0	55362783.0	205.34666666666664	109.27333333333333	133.85333333333332	214.23333333333335	60.029999999999994	97.29666666666668		1.0	0.0	intron_variant
ENSG00000277268	LHX1-DT	lncRNA			chr17	36861674.0	36936661.0				6.676666666666667							5.0	0.0	intron_variant,non_coding_transcript_exon_variant	0.007202666666666667	3.0
ENSG00000163964	PIGX	protein_coding	ENSMUSG00000023791	Pigx	chr3	196712377.0	196736007.0	chr16	32084416.0	32099740.0	24.913333333333338	14.263333333333334	17.35666666666667	15.066666666666665	40.67	22.59		3.0	0.0	intron_variant
ENSG00000242341	RN7SL646P	misc_RNA			chr5	178377924.0	178378220.0						0.0666666666666666
ENSG00000256494	LINC02825	lncRNA			chr12	126400792.0	126405528.0							0.0366666666666666
ENSG00000185883	ATP6V0C	protein_coding	ENSMUSG00000024121	Atp6v0c	chr16	2513952.0	2520218.0	chr17	24163866.0	24167029.0	415.0733333333333	247.20333333333335	277.92333333333335	381.83666666666664	397.93	422.6333333333334		3.0	1.0	intron_variant,upstream_gene_variant
ENSG00000266977	ENSG00000266977	lncRNA			chr19	27849730.0	27889222.0						0.0266666666666666					3.0	1.0	intron_variant	0.0027953434782608698	23.0
ENSG00000257341	ENSG00000257341	protein_coding			chr14	105487199.0	105492267.0				0.1999999999999999	0.3366666666666666	0.25	0.4733333333333334				1.0	1.0
ENSG00000227482	ENSG00000227482	lncRNA			chr9	113650956.0	113682855.0				0.0233333333333333			0.2299999999999999				2.0	1.0	upstream_gene_variant	0.006112	1.0
ENSG00000248735	R3HDM2P1	processed_pseudogene			chr4	133124104.0	133126063.0				0.0266666666666666	0.09						2.0	1.0	non_coding_transcript_exon_variant
ENSG00000088280	ASAP3	protein_coding	ENSMUSG00000036995	Asap3	chr1	23428563.0	23484179.0	chr4	136206365.0	136245216.0	8.459999999999999	10.22	24.77333333333333	24.53	0.9766666666666666	3.36		4.0	0.0	intron_variant	0.0018653818181818182	11.0
ENSG00000254858	MPV17L2	protein_coding	ENSMUSG00000035559	Mpv17l2	chr19	18193218.0	18196948.0	chr8	70758649.0	70760946.0	45.18666666666667	15.016666666666667	11.906666666666666	21.05	67.19333333333333	32.35666666666667		2.0	2.0	upstream_gene_variant
ENSG00000172482	AGXT	protein_coding	ENSMUSG00000026272	Agxt	chr2	240868824.0	240880500.0	chr1	93135240.0	93145421.0	0.02	0.0166666666666666	0.0066666666666666		0.0266666666666666			1.0	0.0
ENSG00000230246	SPATA31C1	protein_coding	ENSMUSG00000056223	Spata31	chr9	87917962.0	87923657.0	chr13	64917406.0	64923194.0	0.0066666666666666	0.02
ENSG00000280010	ENSG00000280010	TEC			chr11	58627435.0	58628528.0				0.5833333333333334	0.28	0.7233333333333335	0.51							0.001053	1.0
ENSG00000145934	TENM2	protein_coding	ENSMUSG00000049336	Tenm2	chr5	166979029.0	168264157.0	chr11	36006656.0	37235882.0	0.77	2.546666666666667	0.2633333333333333	0.8266666666666667	0.0066666666666666	0.4966666666666667		86.0	0.0	intron_variant,missense_variant,non_coding_transcript_exon_variant	0.005595051948051948	77.0
ENSG00000232555	ENSG00000232555	lncRNA			chr2	172137345.0	172328595.0				0.0166666666666666							14.0	1.0	intron_variant,upstream_gene_variant	0.003297942857142857	7.0
ENSG00000236544	EN2-DT	lncRNA			chr7	155421206.0	155457099.0				0.0266666666666666							6.0	1.0	intron_variant	0.0028685	2.0
ENSG00000257298	ENSG00000257298	lncRNA			chr12	50185580.0	50191363.0				0.2066666666666667	0.3666666666666667	0.2133333333333333	0.5
ENSG00000119614	VSX2	protein_coding	ENSMUSG00000021239	Vsx2	chr14	74239449.0	74262738.0	chr12	84569762.0	84595457.0	0.03	0.0066666666666666	0.0066666666666666		0.01	0.0033333333333333		6.0	1.0	intron_variant,upstream_gene_variant,5_prime_UTR_variant	0.001305	1.0
ENSG00000086506	HBQ1	protein_coding	ENSMUSG00000073063	Hbq1b	chr16	180459.0	181179.0	chr11	32286965.0	32287727.0	1.9833333333333332	5.076666666666667	3.9666666666666663	7.003333333333333	0.02			1.0	1.0	upstream_gene_variant
ENSG00000063180	CA11	protein_coding	ENSMUSG00000003273	Car11	chr19	48637946.0	48646187.0	chr7	45699843.0	45704682.0	19.05333333333333	68.36666666666667	18.196666666666665	21.473333333333333	4.38	12.22		4.0	1.0	intron_variant
ENSG00000237719	ENSG00000237719	processed_pseudogene			chr6	36091991.0	36092646.0				1.34	1.5066666666666666	0.6466666666666666	1.1933333333333334
ENSG00000254690	ENSG00000254690	lncRNA			chr8	144314590.0	144315138.0				0.17	0.6933333333333334	0.7000000000000001	0.3133333333333333				1.0	1.0
ENSG00000282815	TEX13C	protein_coding	ENSMUSG00000078320	Tex13c1	chrX	125319871.0	125325214.0	chrX	43591160.0	43593532.0	0.0066666666666666		0.5766666666666667	0.5233333333333333
ENSG00000172375	C2CD2L	protein_coding	ENSMUSG00000032120	C2cd2l	chr11	119107344.0	119118544.0	chr9	44309237.0	44320285.0	23.929999999999996	18.19	18.14	17.17	10.026666666666666	53.22333333333333		1.0	0.0	non_coding_transcript_exon_variant
ENSG00000248597	ENSG00000248597	lncRNA			chr5	1963346.0	1967251.0				0.02
ENSG00000261624	NDUFB10P2	processed_pseudogene			chr7	141351977.0	141352768.0				0.23	0.2833333333333333	0.3699999999999999	0.1233333333333333
ENSG00000068489	PRR11	protein_coding	ENSMUSG00000020493	Prr11	chr17	59155746.0	59206709.0	chr11	87089153.0	87108708.0	64.49333333333334	84.37666666666667	58.06666666666666	51.75	27.34	11.843333333333334		2.0	0.0	intron_variant	0.004854000000000001	2.0
ENSG00000274295	ENSG00000274295	processed_pseudogene			chr8	53394215.0	53394795.0						0.0166666666666666	0.03
ENSG00000234805	FAM151AP1	processed_pseudogene			chr3	194755589.0	194757422.0				0.0866666666666666			0.0166666666666666							0.006339	1.0
ENSG00000230002	ALMS1-IT1	lncRNA			chr2	73456764.0	73459482.0				0.82	0.91	0.7966666666666665	0.3933333333333333				1.0	1.0
ENSG00000231906	COX7BP6	processed_pseudogene			chr10	48546472.0	48546713.0							0.22				1.0	1.0
ENSG00000156467	UQCRB	protein_coding	ENSMUSG00000021520	Uqcrb	chr8	96222947.0	96235545.0	chr13	66900617.0	66905378.0	129.7433333333333	96.21666666666664	76.73666666666666	82.04666666666667	252.78666666666663	334.79333333333335		1.0	1.0
ENSG00000234737	KRT18P15	processed_pseudogene			chr3	32258940.0	32260230.0				0.3533333333333333	0.09	0.0233333333333333	0.0733333333333333
ENSG00000224511	LINC00365	lncRNA			chr13	30103178.0	30108868.0				0.02	0.0533333333333333	0.0133333333333333	0.05				2.0	1.0	upstream_gene_variant,non_coding_transcript_exon_variant
ENSG00000205364	MT1M	protein_coding			chr16	56632659.0	56633981.0							0.7599999999999999
ENSG00000214435	AS3MT	protein_coding	ENSMUSG00000003559	As3mt	chr10	102869470.0	102901899.0	chr19	46707458.0	46741095.0	15.99	11.5	12.356666666666667	11.016666666666666	1.836666666666667	38.026666666666664		2.0	0.0	intron_variant	0.0046024333333333335	3.0
ENSG00000131653	TRAF7	protein_coding	ENSMUSG00000052752	Traf7	chr16	2155782.0	2178129.0	chr17	24508562.0	24527938.0	58.44	83.96	119.07	146.67000000000002	151.75333333333333	88.69333333333333	Yes	3.0	0.0	intron_variant,missense_variant	3.55e-05	1.0
ENSG00000145623	OSMR	protein_coding	ENSMUSG00000022146	Osmr	chr5	38846012.0	38935641.0	chr15	6813577.0	6874969.0	14.976666666666668	0.3166666666666666	0.1666666666666666	29.906666666666663	7.213333333333334	0.0033333333333333		4.0	0.0	intron_variant
ENSG00000283698	VINAC1P	transcribed_unitary_pseudogene			chr2	112440396.0	112440601.0				0.75	0.03	0.1366666666666667	0.3666666666666667
ENSG00000197360	ZNF98	protein_coding			chr19	22391019.0	22422346.0				0.0266666666666666	0.29	1.1666666666666667	0.0499999999999999
ENSG00000161040	FBXL13	protein_coding	ENSMUSG00000048520	Fbxl13	chr7	102811189.0	103074796.0	chr5	21483847.0	21645605.0	0.64	0.4666666666666666	0.5433333333333333	0.7966666666666667	0.0766666666666666	0.0366666666666666		17.0	0.0	intron_variant	0.00986	1.0
ENSG00000251556	ENSG00000251556	lncRNA			chr5	146099406.0	146120412.0				0.86	0.48	0.3899999999999999	0.1533333333333333
ENSG00000065882	TBC1D1	protein_coding	ENSMUSG00000029174	Tbc1d1	chr4	37891084.0	38139173.0	chr5	64156305.0	64173517.0	34.03666666666666	43.56666666666666	40.05666666666667	42.79	28.320000000000004	20.44666666666667		9.0	0.0	intron_variant,missense_variant	0.0043035799999999996	105.0
ENSG00000101654	RNMT	protein_coding	ENSMUSG00000009535	Rnmt	chr18	13726673.0	13764556.0	chr18	68300355.0	68324852.0	22.836666666666662	20.563333333333333	22.27333333333333	14.266666666666667	21.096666666666668	28.44333333333334
ENSG00000218208	RPS27AP11	processed_pseudogene			chr6	113581501.0	113581947.0				0.08	0.1166666666666666	0.0933333333333333	0.03				1.0	1.0	upstream_gene_variant
ENSG00000237440	ZNF737	protein_coding			chr19	20537992.0	20565781.0				4.493333333333333	24.133333333333336	10.143333333333333	5.013333333333333
ENSG00000199940	RN7SKP75	misc_RNA			chr7	71685452.0	71685747.0					0.4333333333333333
ENSG00000160349	LCN1	protein_coding	ENSMUSG00000026919	Lcn4	chr9	135521440.0	135526540.0	chr2	26667674.0	26671282.0	0.0699999999999999	0.0499999999999999	0.0133333333333333	0.02				1.0	0.0	3_prime_UTR_variant
ENSG00000012660	ELOVL5	protein_coding	ENSMUSG00000032349	Elovl5	chr6	53267404.0	53348950.0	chr9	77917364.0	77984519.0	115.95666666666666	81.61666666666667	40.63666666666667	42.95	51.19	64.24666666666667		4.0	0.0	intron_variant	0.006174	1.0
ENSG00000272334	ENSG00000272334	lncRNA			chr3	36973117.0	36973672.0				0.2933333333333333	0.3066666666666667	0.1266666666666666	0.02
ENSG00000249304	ENSG00000249304	lncRNA			chr4	113943256.0	113944320.0				0.0866666666666666	0.03	0.4866666666666666	0.5233333333333333
ENSG00000261121	LINC02473	lncRNA			chr4	24659856.0	24671568.0				0.0133333333333333		0.0033333333333333					1.0	0.0	intron_variant
ENSG00000155026	RSPH10B	protein_coding	ENSMUSG00000075569	Rsph10b	chr7	5926136.0	5970689.0	chr5	143933035.0	143946401.0	1.08	0.3066666666666666	0.2233333333333333	0.1299999999999999	0.1533333333333333	1.7633333333333334					0.0062495	8.0
ENSG00000177425	PAWR	protein_coding	ENSMUSG00000035873	Pawr	chr12	79584879.0	79690964.0	chr10	108332121.0	108414240.0	60.37	1.143333333333333		3.36	28.27	25.02333333333333		10.0	0.0	intron_variant,non_coding_transcript_exon_variant
ENSG00000123901	GPR83	protein_coding	ENSMUSG00000031932	Gpr83	chr11	94377316.0	94401419.0	chr9	14860210.0	14870789.0	0.4633333333333334	2.1966666666666668	0.12	0.0666666666666666	0.01	0.0133333333333333		1.0	0.0	intron_variant	0.004423	1.0
ENSG00000095383	TBC1D2	protein_coding	ENSMUSG00000039813	Tbc1d2	chr9	98199011.0	98255649.0	chr4	46604390.0	46650209.0	3.0066666666666664	1.3233333333333333	2.21	3.66	5.256666666666667	0.02		2.0	0.0	intron_variant
ENSG00000272748	ENSG00000272748	lncRNA			chr10	74821610.0	74822130.0				0.0133333333333333	0.1166666666666666	0.31	0.04
ENSG00000227933	ENSG00000227933	lncRNA			chr9	35646270.0	35647099.0				0.2133333333333333	0.02	0.0666666666666666	0.0566666666666666							0.008442	1.0
ENSG00000225986													0.12
ENSG00000100065	CARD10	protein_coding	ENSMUSG00000033170	Card10	chr22	37490362.0	37519415.0	chr15	78775138.0	78803042.0	27.63	0.29	2.49	13.39	0.4033333333333333	15.103333333333332		3.0	0.0	intron_variant
ENSG00000113396	SLC27A6	protein_coding	ENSMUSG00000024600	Slc27a6	chr5	128965488.0	129033635.0	chr18	58556257.0	58612773.0	1.9066666666666665	0.0133333333333333	3.453333333333333	4.993333333333333		0.2833333333333333		7.0	0.0	intron_variant,5_prime_UTR_variant	0.006835999999999999	3.0
ENSG00000185658	BRWD1	protein_coding			chr21	39185482.0	39313632.0				18.743333333333336	15.983333333333334	15.089999999999998	9.626666666666669				8.0	1.0	intron_variant	0.007695533333333335	75.0
ENSG00000138081	FBXO11	protein_coding	ENSMUSG00000005371	Fbxo11	chr2	47806920.0	47906498.0	chr17	87990859.0	88065028.0	25.923333333333332	33.49	36.163333333333334	27.573333333333338	41.470000000000006	24.396666666666665	Yes	10.0	0.0	intron_variant,missense_variant
ENSG00000283765	ENSG00000283765	protein_coding			chr3	183815568.0	183884889.0				0.64	0.3999999999999999	0.3233333333333333	0.27				2.0	0.0		0.005299979591836735	49.0
ENSG00000070831	CDC42	protein_coding	ENSMUSG00000006699	Cdc42	chr1	22052709.0	22101360.0	chr4	137319696.0	137357720.0	139.28	22.790000000000003	59.57333333333333	77.47666666666667	154.92	213.78333333333333		5.0	0.0	intron_variant,5_prime_UTR_variant	0.0052770000000000004	2.0
ENSG00000231234	SKP1P1	transcribed_processed_pseudogene			chr7	66423405.0	66423893.0				1.2366666666666666	0.51	0.8633333333333334	1.3433333333333335
ENSG00000259982	CDC37P1	processed_pseudogene			chr16	28700294.0	28701540.0				0.2733333333333333	0.01	0.8633333333333333	0.8366666666666666
ENSG00000279780	ENSG00000279780	TEC			chr16	32786394.0	32787379.0					1.1466666666666665	2.39	1.3333333333333333
ENSG00000279943	FLJ38576	TEC			chr4	186189032.0	186191490.0				0.2766666666666666	0.0833333333333333	0.2233333333333333	0.0933333333333333
ENSG00000269091	ENSG00000269091	lncRNA			chr19	50043196.0	50051062.0				0.2366666666666666	0.06	0.2466666666666666	0.3333333333333333				1.0	0.0		0.008354	1.0
ENSG00000160703	NLRX1	protein_coding	ENSMUSG00000032109	Nlrx1	chr11	119168725.0	119184016.0	chr9	44252717.0	44268491.0	19.723333333333333	5.933333333333334	9.92	17.396666666666665	0.07	3.85		3.0	0.0	intron_variant,missense_variant
ENSG00000242088	RPS27P2	processed_pseudogene			chr15	24910874.0	24911125.0					0.2466666666666666		0.0933333333333333
ENSG00000215263	ENSG00000215263	processed_pseudogene			chr2	42532766.0	42533442.0				0.06	0.2033333333333333	0.2966666666666667	0.03				1.0	1.0	intron_variant
ENSG00000162144	CYB561A3	protein_coding	ENSMUSG00000034445	Cyb561a3	chr11	61348805.0	61361882.0	chr19	10577172.0	10589829.0	24.853333333333335	17.976666666666667	21.69	44.583333333333336	12.416666666666666	4.103333333333333		1.0	0.0	intron_variant
ENSG00000241258	CRCP	protein_coding	ENSMUSG00000025532	Crcp	chr7	66114847.0	66154568.0	chr5	130029290.0	130060789.0	31.52	26.493333333333336	22.45	29.28	37.57333333333333	56.22		3.0	0.0	intron_variant
ENSG00000249930	ENSG00000249930	processed_pseudogene			chr4	15492729.0	15492972.0						0.1033333333333333
ENSG00000197653	DNAH10	protein_coding	ENSMUSG00000038011	Dnah10	chr12	123762301.0	123935714.0	chr5	124725085.0	124834303.0	0.5866666666666668	0.68	1.2066666666666668	0.4766666666666667	0.1133333333333333	0.1366666666666667		6.0	0.0	intron_variant,missense_variant,non_coding_transcript_exon_variant	0.003123	1.0
ENSG00000229794	MTCYBP32	processed_pseudogene			chrX	102806741.0	102807824.0				0.0866666666666666	0.04	0.0066666666666666	0.0466666666666666
ENSG00000108387	SEPTIN4	protein_coding			chr17	58520256.0	58544328.0				2.3333333333333335	3.563333333333333	5.463333333333334	5.353333333333333				1.0	0.0	non_coding_transcript_exon_variant	0.003748363636363637	11.0
ENSG00000070759	TESK2	protein_coding	ENSMUSG00000033985	Tesk2	chr1	45343883.0	45491163.0	chr4	116720948.0	116804242.0	6.476666666666667	0.7799999999999999	2.47	1.4966666666666668	6.66	1.3033333333333332		4.0	0.0	intron_variant	0.005711575	88.0
ENSG00000279482	ENSG00000279482	TEC			chr7	103161947.0	103162660.0				0.2366666666666666	0.1266666666666666	0.1233333333333333	0.0533333333333333
ENSG00000111843	TMEM14C	protein_coding	ENSMUSG00000021361	Tmem14c	chr6	10723070.0	10731127.0	chr13	41016292.0	41022586.0	79.79333333333334	56.903333333333336	49.31	56.626666666666665	102.56666666666666	40.88666666666666		2.0	1.0	upstream_gene_variant,5_prime_UTR_variant
ENSG00000078596	ITM2A	protein_coding	ENSMUSG00000031239	Itm2a	chrX	79360384.0	79367334.0	chrX	107397099.0	107403376.0	0.8833333333333334		0.25	0.0633333333333333		0.1166666666666666
ENSG00000018699	TTC27	protein_coding	ENSMUSG00000024078	Ttc27	chr2	32628050.0	32821051.0	chr17	74717732.0	74863570.0	13.763333333333335	5.33	8.283333333333333	10.076666666666666	21.88	16.413333333333334		7.0	0.0	intron_variant
ENSG00000121542	SEC22A	protein_coding	ENSMUSG00000034473	Sec22a	chr3	123201943.0	123274136.0	chr16	35311131.0	35363918.0	15.123333333333331	7.02	7.456666666666666	7.62	5.056666666666667	4.5200000000000005		4.0	0.0	intron_variant
ENSG00000261568												0.1133333333333333	0.8533333333333334	0.2133333333333333
ENSG00000213113	TUBB8P8	unprocessed_pseudogene			chr3	198119721.0	198120778.0				0.0066666666666666	0.0166666666666666
ENSG00000234025	RBPMS2P1	processed_pseudogene			chr6	73157517.0	73158139.0				0.0366666666666666	1.1666666666666667		0.2733333333333334
ENSG00000224401	RPL7P57	processed_pseudogene			chrX	47840963.0	47841702.0				0.77	0.83	0.65	0.5
ENSG00000009950	MLXIPL	protein_coding	ENSMUSG00000005373	Mlxipl	chr7	73593202.0	73624522.0	chr5	135089890.0	135121786.0	10.01	2.956666666666667	0.8866666666666667	1.0366666666666668	0.4233333333333333	0.3566666666666666		3.0	1.0	intron_variant,upstream_gene_variant	0.006417100000000001	7.0
ENSG00000255292	ENSG00000255292	protein_coding			chr11	112086903.0	112193561.0				0.06	0.79	0.82	0.4599999999999999				5.0	0.0	intron_variant,downstream_gene_variant	0.0044195	2.0
ENSG00000263905	RN7SL555P	misc_RNA			chr20	3094171.0	3094509.0					0.0499999999999999	0.2533333333333333	0.04
ENSG00000065361	ERBB3	protein_coding	ENSMUSG00000018166	Erbb3	chr12	56080165.0	56103505.0	chr10	128567523.0	128589652.0	3.896666666666667	0.1933333333333333	0.2	0.94	3.8833333333333337	3.62		1.0	0.0	non_coding_transcript_exon_variant
ENSG00000233627	C4A-AS1	lncRNA			chr6	31999976.0	32003521.0				0.5233333333333333	0.2466666666666666	0.2366666666666666	0.2266666666666666
ENSG00000185069	KRT76	protein_coding	ENSMUSG00000075402	Krt76	chr12	52768155.0	52777345.0	chr15	101884351.0	101892920.0	0.0066666666666666							4.0	1.0	intron_variant,upstream_gene_variant
ENSG00000157978	LDLRAP1	protein_coding	ENSMUSG00000037295	Ldlrap1	chr1	25543606.0	25568886.0	chr4	134741554.0	134768024.0	21.75	0.5499999999999999	3.75	13.936666666666667	4.766666666666667	5.66		2.0	0.0	intron_variant,3_prime_UTR_variant	0.0056995	2.0
ENSG00000040341	STAU2	protein_coding	ENSMUSG00000025920	Stau2	chr8	73420369.0	73746840.0	chr1	16228674.0	16519306.0	28.463333333333335	18.73	22.9	24.796666666666663	12.643333333333333	16.393333333333334		20.0	1.0	intron_variant,3_prime_UTR_variant,non_coding_transcript_exon_variant	0.004244472222222222	36.0
ENSG00000250107	CACNA1G-AS1	lncRNA			chr17	50556207.0	50562108.0				0.1166666666666666	0.0433333333333333	0.21	0.3499999999999999							0.0081025	2.0
ENSG00000142700	DMRTA2	protein_coding	ENSMUSG00000047143	Dmrta2	chr1	50417550.0	50423443.0	chr4	109978053.0	109983687.0	2.6199999999999997	1.9466666666666663	0.1866666666666666	0.0666666666666666	0.6433333333333334	16.733333333333334		1.0	1.0	upstream_gene_variant
ENSG00000198646	NCOA6	protein_coding	ENSMUSG00000038369	Ncoa6	chr20	34714774.0	34825651.0	chr2	155390656.0	155440783.0	28.633333333333336	32.62	27.293333333333333	19.98	41.13999999999999	48.35333333333333		4.0	1.0	intron_variant,upstream_gene_variant	0.007763	1.0
ENSG00000272656	ENSG00000272656	lncRNA			chr3	139349024.0	139349371.0				0.4566666666666667	0.0466666666666666	0.5299999999999999	0.3066666666666667
ENSG00000213153	ENSG00000213153	processed_pseudogene			chr11	133864877.0	133865627.0					0.0133333333333333		0.01
ENSG00000215304	ENSG00000215304	lncRNA			chr15	32398956.0	32435233.0				2.3633333333333337	0.2266666666666666	0.4933333333333333	0.1566666666666666
ENSG00000235641	LINC00484	lncRNA			chr9	91159769.0	91166272.0				0.2066666666666666	0.1133333333333333	0.0533333333333333	0.0133333333333333				1.0	0.0	intron_variant	0.007908	1.0
ENSG00000264954	PRR29-AS1	lncRNA			chr17	63996071.0	63999899.0				0.0133333333333333	0.0033333333333333	0.0866666666666666	0.0433333333333333				1.0	1.0
ENSG00000162913	OBSCN-AS1	lncRNA			chr1	228203506.0	228213660.0				1.5366666666666664	2.1766666666666667	2.9000000000000004	1.3166666666666669				1.0	1.0		0.007018	1.0
ENSG00000238137	ARPC3P2	processed_pseudogene			chr1	211442274.0	211442806.0				0.0133333333333333	0.02	0.02	0.1066666666666666
ENSG00000239472	RN7SL221P	misc_RNA			chr6	5918564.0	5918844.0				0.2666666666666666		0.1566666666666666	0.0666666666666666
ENSG00000125249	RAP2A	protein_coding	ENSMUSG00000051615	Rap2a	chr13	97434169.0	97469128.0	chr14	120478444.0	120507194.0	12.21	16.083333333333332	14.486666666666666	14.866666666666664	14.086666666666666	11.323333333333332		3.0	0.0	intron_variant,3_prime_UTR_variant
ENSG00000270462	ENSG00000270462	lncRNA			chr2	75697583.0	75697996.0				0.7600000000000001	1.2866666666666668	0.6766666666666666	0.43
ENSG00000198851	CD3E	protein_coding	ENSMUSG00000032093	Cd3e	chr11	118304730.0	118316173.0	chr9	44998740.0	45009613.0	0.03					0.0633333333333333		3.0	2.0	intron_variant,upstream_gene_variant
ENSG00000172548	NIPAL4	protein_coding	ENSMUSG00000020411	Nipal4	chr5	157460213.0	157474722.0	chr11	46148155.0	46166508.0	0.1533333333333333	0.0466666666666666	0.0666666666666666	2.7433333333333336	0.0066666666666666	0.1633333333333333
ENSG00000278845	MRPL45	protein_coding	ENSMUSG00000018882	Mrpl45	chr17	38297168.0	38323211.0	chr11	97315716.0	97329920.0	58.78666666666666	32.309999999999995	21.956666666666667	19.903333333333332	29.873333333333335	19.223333333333333		1.0	0.0	intron_variant
ENSG00000224183	SDHDP6	processed_pseudogene			chr1	25294164.0	25294643.0						0.5066666666666667	1.07
ENSG00000230833	RPEP3	processed_pseudogene			chr1	27739954.0	27740629.0				0.1433333333333333	0.1533333333333333	0.18	0.0666666666666666
ENSG00000259610											0.0166666666666666
ENSG00000273760	ENSG00000273760	lncRNA			chr10	47970043.0	47973496.0				0.6166666666666667		0.0233333333333333	0.07
ENSG00000140287	HDC	protein_coding	ENSMUSG00000027360	Hdc	chr15	50241947.0	50265726.0	chr2	126593667.0	126618678.0	0.0133333333333333	0.0066666666666666	0.0033333333333333	0.0033333333333333	0.7566666666666667	0.8766666666666666		4.0	1.0	intron_variant,synonymous_variant,upstream_gene_variant
ENSG00000201793	RN7SKP9	misc_RNA			chr13	99205708.0	99206006.0				0.0933333333333333	0.1433333333333333	0.36	0.11
ENSG00000155438	NIFK	protein_coding	ENSMUSG00000026377	Nifk	chr2	121726945.0	121736875.0	chr1	118321839.0	118333822.0	107.88666666666668	61.46333333333333	58.580000000000005	53.080000000000005	31.53	37.806666666666665		1.0	0.0
ENSG00000273654	ENSG00000273654	transcribed_processed_pseudogene			chr19	18030629.0	18032029.0				1.6566666666666665	0.2566666666666666	0.5533333333333333	0.3333333333333333
ENSG00000115828	QPCT	protein_coding	ENSMUSG00000024084	Qpct	chr2	37344630.0	37373322.0	chr17	79051906.0	79090378.0	58.803333333333335	0.01	0.1233333333333333	0.5299999999999999	0.11						0.004398625	4.0
ENSG00000175324	LSM1	protein_coding	ENSMUSG00000037296	Lsm1	chr8	38163339.0	38176493.0	chr8	25785288.0	25803975.0	29.26	23.27333333333333	26.763333333333332	32.40666666666667	14.62	35.35666666666666					0.0060233000000000005	10.0
ENSG00000274184	ENSG00000274184	lncRNA			chr18	35268218.0	35270238.0				0.2433333333333333	0.2433333333333333	0.2533333333333333	0.1033333333333333
ENSG00000196893	ENSG00000196893	lncRNA			chr17	18951625.0	18954149.0				0.0066666666666666		0.01	0.0033333333333333
ENSG00000224011	RPL36AP46	processed_pseudogene			chr17	60727165.0	60727482.0				0.0466666666666666	0.2433333333333333
ENSG00000279179	ENSG00000279179	TEC			chr1	33162851.0	33166298.0				0.5533333333333333	0.2066666666666666	0.3566666666666667	0.2966666666666667
ENSG00000273123	ENSG00000273123	lncRNA			chr3	123715851.0	123716399.0				0.0133333333333333		0.0433333333333333	0.1133333333333333
ENSG00000226777	FAM30A	lncRNA			chr14	105880037.0	105925286.0				0.0033333333333333	0.0266666666666666	0.6	2.5900000000000003				4.0	0.0	intron_variant
ENSG00000243544	RN7SL172P	misc_RNA			chr3	121653994.0	121654296.0						0.1733333333333333	0.1833333333333333				1.0	0.0	non_coding_transcript_exon_variant
ENSG00000213619	NDUFS3	protein_coding	ENSMUSG00000005510	Ndufs3	chr11	47579074.0	47584562.0	chr2	90894634.0	90898454.0	132.57666666666668	88.47333333333334	71.11999999999999	70.62666666666667	64.07	77.28
ENSG00000227376	FTH1P16	processed_pseudogene			chr11	77734475.0	77735026.0				0.3	0.5199999999999999	0.6166666666666667	0.6333333333333333
ENSG00000274422	ENSG00000274422	lncRNA			chr22	22283928.0	22287220.0				2.4333333333333336	2.74	0.97	0.5233333333333333
ENSG00000278532	ENSG00000278532	lncRNA			chr18	69398726.0	69399249.0				0.0833333333333333	0.0433333333333333	0.0833333333333333
ENSG00000174871	CNIH2	protein_coding	ENSMUSG00000024873	Cnih2	chr11	66278175.0	66284206.0	chr19	5092868.0	5098521.0	4.199999999999999	22.680000000000003	44.76	26.41	13.096666666666666	5.503333333333333
ENSG00000279476	ENSG00000279476	TEC			chr16	81517824.0	81520617.0				0.1266666666666666	0.01	0.08	0.12
ENSG00000267121	FMNL1-DT	lncRNA			chr17	45190931.0	45221765.0				2.713333333333334	0.7633333333333333	0.1099999999999999	0.8533333333333334				3.0	2.0	intron_variant	0.002937476	25.0
ENSG00000215417	MIR17HG	lncRNA			chr13	91347697.0	91397592.0				3.31	3.24	2.283333333333333	0.8033333333333333				3.0	0.0	intron_variant	0.006327285714285715	7.0
ENSG00000244050	DEFB109F	transcribed_unprocessed_pseudogene			chr12	8199599.0	8206710.0				0.6166666666666667	1.0433333333333332	2.7266666666666666	0.4633333333333334
ENSG00000238151	MLLT10P1	processed_pseudogene			chr20	30403123.0	30403384.0				0.2966666666666667	0.1033333333333333	0.16	0.0833333333333333
ENSG00000253520	ENSG00000253520	processed_pseudogene			chr5	179527224.0	179527513.0				0.12
ENSG00000135702	CHST5	protein_coding			chr16	75528530.0	75536108.0				0.25	0.2333333333333333	0.1566666666666666	0.2866666666666666				3.0	1.0	intron_variant,synonymous_variant	0.0029445714285714283	7.0
ENSG00000220323	H2BC19P	transcribed_unprocessed_pseudogene			chr1	149843041.0	149843533.0				15.606666666666667	10.566666666666666	22.406666666666663	14.596666666666666
ENSG00000139318	DUSP6	protein_coding	ENSMUSG00000019960	Dusp6	chr12	89347235.0	89352501.0	chr10	99263231.0	99267488.0	5.68	3.73	98.48666666666668	80.13999999999999	20.26	80.43666666666667
ENSG00000234741	GAS5	lncRNA			chr1	173858997.0	173867989.0				102.39666666666666	701.3666666666667	365.57666666666665	173.38
ENSG00000269961	ERBIN-DT	lncRNA			chr5	65924629.0	65925135.0				0.96	0.1899999999999999	0.3799999999999999	0.34				1.0	1.0
ENSG00000162385	MAGOH	protein_coding	ENSMUSG00000028609	Magoh	chr1	53226900.0	53238518.0	chr4	107879755.0	107887424.0	65.74666666666667	92.88666666666668	41.66333333333333	35.026666666666664	199.29666666666665	63.52		1.0	1.0		0.004695	1.0
ENSG00000106538	RARRES2	protein_coding	ENSMUSG00000009281	Rarres2	chr7	150338329.0	150341629.0	chr6	48569696.0	48572646.0	0.1533333333333333	3.9133333333333327	6.6000000000000005	3.653333333333333	0.6266666666666667	0.24
ENSG00000234632	NECAP1P2	processed_pseudogene			chr2	74350069.0	74351009.0				0.0733333333333333	0.8333333333333334	0.1533333333333333	0.0866666666666666
ENSG00000249412	ENSG00000249412	lncRNA			chr5	179963615.0	179964419.0				0.1466666666666667	1.0633333333333332	0.6666666666666666	0.2966666666666666
ENSG00000261857	MIA	protein_coding	ENSMUSG00000089661	Mia	chr19	40775521.0	40777490.0	chr7	27179742.0	27181149.0	1.41	2.42	0.56	0.6633333333333334	0.0499999999999999	0.2766666666666666		1.0	1.0	intron_variant
ENSG00000184293	CLECL1P	transcribed_unitary_pseudogene			chr12	9722644.0	9733030.0				0.0333333333333333							1.0	0.0	intron_variant	0.001069	1.0
ENSG00000249082	EPIST	lncRNA			chr5	135038831.0	135040047.0				0.6833333333333332
ENSG00000279903	SLC7A2-IT1	TEC			chr8	17500012.0	17500605.0				0.04	0.0366666666666666		0.0266666666666666
ENSG00000026025	VIM	protein_coding	ENSMUSG00000026728	Vim	chr10	17228241.0	17237593.0	chr2	13573927.0	13574833.0	1899.3766666666668	360.4333333333334	1107.1	6810.040000000001	4065.1333333333337	2341.3433333333332					0.00742	1.0
ENSG00000224498	MAPKAPK5P1	processed_pseudogene			chr10	108848186.0	108849561.0							0.0066666666666666
ENSG00000112297	CRYBG1	protein_coding	ENSMUSG00000019866	Crybg1	chr6	106360717.0	106572017.0	chr10	43950636.0	44148853.0	1.4833333333333334	0.4433333333333333	0.09	17.58	2.1166666666666667	0.0966666666666666		5.0	1.0	intron_variant,upstream_gene_variant	0.0065288333333333335	6.0
ENSG00000176472	ZNF575	protein_coding	ENSMUSG00000066721	Zfp575	chr19	43533188.0	43536087.0	chr7	24583838.0	24587641.0	0.7200000000000001	2.9133333333333327	3.456666666666667	5.38	0.0333333333333333	57.79
ENSG00000283526	PRRT1B	protein_coding	ENSMUSG00000079497	Prrt1b	chr9	131545523.0	131559815.0	chr2	29744919.0	29751685.0	0.28	0.1633333333333333	0.0999999999999999	0.0699999999999999	0.0166666666666666	0.2933333333333333		3.0	1.0	intron_variant,upstream_gene_variant
ENSG00000176396	EID2	protein_coding	ENSMUSG00000046058	Eid2	chr19	39538707.0	39540161.0	chr7	28267881.0	28269272.0	26.72666666666667	13.253333333333332	9.3	13.826666666666666	2.5433333333333334	11.75
ENSG00000100151	PICK1	protein_coding	ENSMUSG00000068206	Pick1	chr22	38057404.0	38075701.0	chr15	79229173.0	79249484.0	70.51333333333334	19.13	25.713333333333335	22.703333333333337	17.253333333333334	38.66		2.0	1.0	intron_variant,upstream_gene_variant	0.0011998500000000001	4.0
ENSG00000225176	ATP5MGP4	processed_pseudogene			chr4	148703526.0	148703832.0					0.0666666666666666
ENSG00000169189	NSMCE1	protein_coding	ENSMUSG00000030750	Nsmce1	chr16	27224994.0	27268772.0	chr7	125467640.0	125491596.0	52.79	35.95333333333334	53.553333333333335	49.21333333333333	33.19	41.28666666666667		2.0	0.0	intron_variant
ENSG00000223429	ENSG00000223429	processed_pseudogene			chr1	52162186.0	52163026.0				0.0766666666666666	0.2033333333333333	0.04	0.0266666666666666
ENSG00000226086	EIF3LP3	processed_pseudogene			chr10	38080056.0	38080877.0				0.0833333333333333	0.0466666666666666	0.0166666666666666	0.04
ENSG00000099219	ERMP1	protein_coding	ENSMUSG00000046324	Ermp1	chr9	5784572.0	5833117.0	chr19	29608214.0	29648415.0	15.699999999999998	3.6833333333333336	3.28	6.183333333333334	17.51	22.493333333333336		13.0	1.0	intron_variant,5_prime_UTR_variant	0.0014992400000000002	5.0
ENSG00000230432	ENSG00000230432	lncRNA			chr2	219299002.0	219304130.0						0.4566666666666667	0.0999999999999999
ENSG00000230516	ENSG00000230516	lncRNA			chr9	32643103.0	32645026.0				0.0933333333333333							1.0	0.0	intron_variant	0.005179	1.0
ENSG00000231688	RPL21P43	processed_pseudogene			chr3	168858659.0	168859130.0					0.1066666666666666						2.0	2.0	upstream_gene_variant
ENSG00000154945	ANKRD40	protein_coding	ENSMUSG00000020864	Ankrd40	chr17	50693198.0	50707914.0	chr11	94328001.0	94341841.0	46.166666666666664	49.593333333333334	30.789999999999996	34.56333333333333	80.03666666666668	79.45		1.0	0.0	intron_variant	0.00853	1.0
ENSG00000234476	LINC02765	lncRNA			chr1	225447233.0	225465400.0				0.4166666666666667	0.0166666666666666									0.002653835714285714	14.0
ENSG00000284930	ENSG00000284930	lncRNA			chr14	73459009.0	73466167.0				0.1566666666666666		3.1300000000000003	0.5066666666666667				1.0	0.0	intron_variant
ENSG00000164070	HSPA4L	protein_coding	ENSMUSG00000025757	Hspa4l	chr4	127782322.0	127840733.0	chr3	40745382.0	40781598.0	17.663333333333334	3.043333333333333	2.6	5.256666666666667	48.56	57.18666666666667		6.0	0.0	intron_variant,3_prime_UTR_variant
ENSG00000160803	UBQLN4	protein_coding	ENSMUSG00000008604	Ubqln4	chr1	156035299.0	156053798.0	chr3	88553758.0	88569725.0	50.29666666666666	77.69333333333333	102.45666666666666	58.65	92.3	82.84666666666668					0.0030315	2.0
ENSG00000066135	KDM4A	protein_coding	ENSMUSG00000033326	Kdm4a	chr1	43650149.0	43705518.0	chr4	118136957.0	118180043.0	28.51	21.406666666666663	26.146666666666665	22.16	56.96333333333333	33.38666666666666		3.0	0.0	intron_variant	0.0053479600000000006	25.0
ENSG00000157693	TMEM268	protein_coding	ENSMUSG00000045917	Tmem268	chr9	114611291.0	114646422.0	chr4	63558781.0	63586357.0	16.646666666666665	13.230000000000002	11.286666666666669	8.136666666666667	11.573333333333332	6.996666666666667					0.009269	1.0
ENSG00000271976	ENSG00000271976	lncRNA			chr3	53858994.0	53861576.0				3.473333333333333	3.0066666666666664	2.0166666666666666	1.8166666666666669
ENSG00000196371	FUT4	protein_coding	ENSMUSG00000049307	Fut4	chr11	94543921.0	94549895.0	chr9	14748320.0	14752393.0	4.28	3.203333333333333	0.5299999999999999	2.0866666666666664
ENSG00000008018	PSMB1	protein_coding	ENSMUSG00000014769	Psmb1	chr6	170535120.0	170553307.0	chr17	15475021.0	15498298.0	329.58666666666664	246.11	163.26333333333335	195.27	215.8766666666667	137.1233333333333		2.0	0.0	intron_variant
ENSG00000167272	POP5	protein_coding	ENSMUSG00000060152	Pop5	chr12	120578764.0	120581402.0	chr5	115235836.0	115240991.0	60.36000000000001	43.72666666666667	34.87	42.71666666666667	77.24	117.55333333333334					0.001837	1.0
ENSG00000136738	STAM	protein_coding	ENSMUSG00000026718	Stam	chr10	17644151.0	17716824.0	chr2	14074098.0	14149634.0	17.403333333333332	18.19333333333333	12.793333333333337	12.2	25.2	41.45		8.0	2.0	intron_variant,upstream_gene_variant	0.004443	1.0
ENSG00000172260	NEGR1	protein_coding	ENSMUSG00000040037	Negr1	chr1	71395943.0	72282539.0	chr3	156561794.0	157316445.0	2.806666666666666	0.33	4.013333333333334	1.3233333333333337				73.0	2.0	intron_variant,3_prime_UTR_variant	0.003192795429553265	291.0
ENSG00000262648	PHB1P15	processed_pseudogene			chr7	74741457.0	74742121.0				0.0166666666666666
ENSG00000259040	BLOC1S5-TXNDC5	protein_coding			chr6	7881522.0	8064364.0				0.2966666666666667		0.5966666666666667	0.2566666666666666				10.0	0.0	downstream_gene_variant,regulatory_region_variant	0.0036668695652173917	23.0
ENSG00000231857	MORF4L1P5	processed_pseudogene			chrX	65327988.0	65331233.0				0.0633333333333333		0.0666666666666666	0.07
ENSG00000251474	RPL32P3	transcribed_unprocessed_pseudogene			chr3	129396218.0	129397109.0				15.053333333333333	17.78	14.67	11.463333333333331
ENSG00000127903	ZNF835	protein_coding			chr19	56661980.0	56671757.0				0.1133333333333333	8.1	4.05	1.06
ENSG00000223749	MIR503HG	lncRNA			chrX	134543119.0	134546642.0				13.523333333333332	11.756666666666668	1.6733333333333336	19.253333333333337
ENSG00000231426	FILNC1	lncRNA			chr6	139677639.0	139860476.0				0.0366666666666666			0.1233333333333333				10.0	0.0	intron_variant	0.006427376470588236	17.0
ENSG00000135390	ATP5MC2	protein_coding	ENSMUSG00000062683	Atp5mc2	chr12	53665170.0	53676083.0	chr15	102662864.0	102671127.0	409.27666666666664	740.9466666666667	456.12999999999994	394.3733333333333	417.18	627.2366666666667		1.0	1.0	upstream_gene_variant
ENSG00000046774	MAGEC2	protein_coding	ENSMUSG00000046180	Magea13	chrX	142202342.0	142205290.0	chrX	58909360.0	58920304.0			0.8433333333333334	0.8533333333333334	69.91333333333334	58.07333333333333
ENSG00000005884	ITGA3	protein_coding	ENSMUSG00000001507	Itga3	chr17	50056110.0	50090481.0	chr11	95044474.0	95069198.0	26.11	3.716666666666667	5.16	658.3033333333333	36.943333333333335	24.549999999999997		1.0	0.0	synonymous_variant	0.0095	1.0
ENSG00000187796	CARD9	protein_coding	ENSMUSG00000026928	Card9	chr9	136363956.0	136373669.0	chr2	26352176.0	26359747.0	5.723333333333334	4.523333333333333	32.89333333333334	14.716666666666669	0.1999999999999999	0.5466666666666667		5.0	0.0	intron_variant,synonymous_variant,non_coding_transcript_exon_variant	0.003252230769230769	13.0
ENSG00000268295	POLR3GP1	transcribed_processed_pseudogene			chr14	91603173.0	91603433.0				0.31							1.0	1.0
ENSG00000197937	ZNF347	protein_coding			chr19	53134935.0	53159053.0				3.0866666666666664	7.453333333333333	6.330000000000001	4.763333333333333				2.0	0.0	intron_variant,3_prime_UTR_variant	0.00775	1.0
ENSG00000070950	RAD18	protein_coding	ENSMUSG00000030254	Rad18	chr3	8877075.0	8963472.0	chr6	112619850.0	112696686.0	13.36	7.27	7.456666666666666	5.2733333333333325	21.816666666666663	24.77333333333333		9.0	0.0	intron_variant,3_prime_UTR_variant
ENSG00000243499	RPS6P21	processed_pseudogene			chr12	131667492.0	131668246.0				0.01		0.04
ENSG00000187791	FAM205C	protein_coding	ENSMUSG00000050141	Spata31f3	chr9	34889066.0	34895764.0	chr4	42868004.0	42874203.0				0.0066666666666666
ENSG00000226469	ADAM1B	unitary_pseudogene			chr12	111927018.0	111929017.0				0.23	0.4766666666666667	0.4466666666666667	0.12				1.0	1.0	upstream_gene_variant
ENSG00000253893	FAM85B	lncRNA			chr8	8167819.0	8226614.0				0.64	0.4066666666666667	0.3333333333333333	0.3066666666666666							0.003954	1.0
ENSG00000248323	LUCAT1	lncRNA			chr5	91151211.0	91314402.0				2.5233333333333334	0.13	0.2433333333333333	2.953333333333333				4.0	0.0	intron_variant
ENSG00000236106	ENSG00000236106	lncRNA			chr2	5726253.0	5730355.0				0.0033333333333333		0.0266666666666666	0.0033333333333333				1.0	1.0	upstream_gene_variant
ENSG00000254629	ENSG00000254629	processed_pseudogene			chr11	83789977.0	83791578.0						0.0033333333333333	0.0033333333333333
ENSG00000116726	PRAMEF12	protein_coding	ENSMUSG00000037028	Pramel18	chr1	12773738.0	12777906.0	chr4	101909121.0	101911908.0	0.0033333333333333			0.0066666666666666	0.02	0.03		1.0	0.0	missense_variant
ENSG00000211898	IGHD	IG_C_gene			chr14	105836765.0	105845677.0					0.5833333333333334	0.0033333333333333	0.03				1.0	0.0	3_prime_UTR_variant
ENSG00000231280	SALL4P6	processed_pseudogene			chr3	42321005.0	42322695.0				0.0066666666666666
ENSG00000081386	ZNF510	protein_coding	ENSMUSG00000055102	Zfp819	chr9	96754553.0	96778087.0	chr7	43607169.0	43618216.0	10.72	11.343333333333334	9.23	4.740000000000001	0.02	0.4233333333333333		4.0	0.0	intron_variant,3_prime_UTR_variant	0.002188	1.0
ENSG00000274656	RN7SL625P	misc_RNA			chr7	72841437.0	72841727.0					0.0733333333333333	0.1733333333333333	0.1899999999999999				1.0	1.0	upstream_gene_variant
ENSG00000271166	ENSG00000271166	processed_pseudogene			chr9	71804283.0	71804826.0				0.0966666666666666	0.02
ENSG00000229851	ARSD-AS1	lncRNA			chrX	2904904.0	2906081.0				0.0566666666666666	0.2066666666666666	0.01	0.0766666666666666
ENSG00000258460	ENSG00000258460	lncRNA			chr14	101324167.0	101335493.0				0.0433333333333333							2.0	0.0	intron_variant
ENSG00000138964	PARVG	protein_coding	ENSMUSG00000022439	Parvg	chr22	44180925.0	44208469.0	chr15	84324026.0	84327050.0	0.2066666666666666	0.0066666666666666	0.0233333333333333	0.07	0.1366666666666666	3.443333333333333
ENSG00000243675	RPL35AP9	processed_pseudogene			chr3	158763431.0	158763753.0				0.1133333333333333		0.2466666666666666	0.0433333333333333
ENSG00000274270	ENSG00000274270	lncRNA			chr13	50125816.0	50128463.0				0.5733333333333333	0.3666666666666667	0.2833333333333333	0.2966666666666667
ENSG00000125148	MT2A	protein_coding			chr16	56608584.0	56609497.0				112.82	0.0833333333333333	36.596666666666664	579.8266666666667				1.0	1.0	upstream_gene_variant
ENSG00000225185	PPIAP8	processed_pseudogene			chr12	98590723.0	98591214.0				0.2233333333333333		0.1399999999999999	0.11				1.0	1.0	upstream_gene_variant
ENSG00000261336	EIF4BP5	processed_pseudogene			chr16	47565090.0	47566884.0				0.0333333333333333		0.0066666666666666	0.01
ENSG00000197329	PELI1	protein_coding	ENSMUSG00000020134	Peli1	chr2	64092652.0	64144420.0	chr11	21091291.0	21143005.0	15.21	31.27333333333333	28.84	15.546666666666669	22.61	37.78333333333333		6.0	0.0	intron_variant	0.001732212	20.0
ENSG00000229056	HECW2-AS1	lncRNA			chr2	196260024.0	196264201.0				0.64		0.0466666666666666	1.14				1.0	0.0
ENSG00000260220	CCDC187	protein_coding	ENSMUSG00000048038	Ccdc187	chr9	136249973.0	136304094.0	chr2	26243469.0	26294438.0	0.2466666666666666	0.0266666666666666	0.0133333333333333	0.0033333333333333	0.0166666666666666	0.8666666666666667		5.0	1.0	intron_variant,3_prime_UTR_variant,non_coding_transcript_exon_variant
ENSG00000280079	ENSG00000280079	TEC			chr19	20220597.0	20222186.0				1.606666666666667		5.34	2.9133333333333336				2.0	1.0
ENSG00000263477	ENSG00000263477	lncRNA			chr17	29863402.0	29866092.0				0.14	0.04	0.0666666666666666	0.0666666666666666
ENSG00000253384	ABRAXAS1P2	processed_pseudogene			chr8	18088569.0	18089687.0				0.17	0.1833333333333333	0.4333333333333333	0.2299999999999999
ENSG00000279339	ENSG00000279339	TEC			chr17	78897264.0	78900152.0				0.5	4.343333333333333	1.7033333333333331	1.5433333333333332
ENSG00000274750	H3C6	protein_coding	ENSMUSG00000101355	H3c10	chr6	26225135.0	26225616.0	chr13	21717659.0	21718069.0	6.21	1.1866666666666668	1.1766666666666663	2.893333333333333	39.413333333333334	11.213333333333331		1.0	1.0	intron_variant
ENSG00000213849	RPL31P18	processed_pseudogene			chr3	32507955.0	32508325.0				0.1966666666666666		0.1866666666666666	0.1566666666666666
ENSG00000131732	ZCCHC9	protein_coding	ENSMUSG00000021621	Zcchc9	chr5	81301587.0	81313297.0	chr13	91796533.0	91807705.0	24.37	11.316666666666668	11.57	11.433333333333335	23.03333333333333	48.64333333333334		1.0	0.0		0.007984	1.0
ENSG00000270218	ENSG00000270218	processed_pseudogene			chr15	65026088.0	65026676.0				0.2433333333333333	0.17	0.2833333333333333	0.2933333333333333				1.0	1.0
ENSG00000241356	OR5G3	protein_coding	ENSMUSG00000075214	Or5g25	chr11	56819573.0	56820516.0	chr2	85646057.0	85650704.0	0.0066666666666666		0.0233333333333333					1.0	0.0	missense_variant
ENSG00000065183	WDR3	protein_coding	ENSMUSG00000033285	Wdr3	chr1	117929739.0	117966543.0	chr3	100138180.0	100162407.0	37.12666666666667	63.03666666666666	48.13666666666666	43.98333333333333	43.443333333333335	33.50666666666667		3.0	0.0	intron_variant	0.005268	1.0
ENSG00000229717	ENSG00000229717	lncRNA			chr4	75822966.0	75838389.0				0.0033333333333333	0.0133333333333333						1.0	0.0	intron_variant
ENSG00000099783	HNRNPM	protein_coding	ENSMUSG00000059208	Hnrnpm	chr19	8444975.0	8489114.0	chr17	33646233.0	33686860.0	293.62666666666667	404.1033333333333	328.74	283.38666666666666	325.7166666666667	243.5533333333333		3.0	0.0	intron_variant	0.008928	1.0
ENSG00000138709	LARP1B	protein_coding	ENSMUSG00000025762	Larp1b	chr4	128061312.0	128211988.0	chr3	40949828.0	40977782.0	15.543333333333331	5.833333333333333	5.906666666666666	6.813333333333333	23.21666666666667	34.120000000000005		6.0	0.0	intron_variant	0.008223	1.0
ENSG00000141052	MYOCD	protein_coding	ENSMUSG00000020542	Myocd	chr17	12665890.0	12768949.0	chr11	65176561.0	65269941.0	0.6633333333333334	0.1933333333333333						7.0	1.0	intron_variant,missense_variant,upstream_gene_variant,5_prime_UTR_variant
ENSG00000178934	LGALS7B	protein_coding	ENSMUSG00000053522	Lgals7	chr19	38789200.0	38791754.0	chr7	28863853.0	28865696.0	0.73				0.1966666666666666	14.28
ENSG00000261842	ENSG00000261842	lncRNA			chr7	149422675.0	149424890.0				0.03	0.0633333333333333	0.0333333333333333	0.0333333333333333				1.0	1.0	upstream_gene_variant
ENSG00000167807	ENSG00000167807	protein_coding			chr19	10305427.0	10316009.0				3.9533333333333336	1.75	0.8466666666666667	1.01				1.0	0.0		0.005849666666666667	3.0
ENSG00000283696	ENSG00000283696	lncRNA			chr1	161399409.0	161422424.0				0.48	0.57	1.25	0.2166666666666666				2.0	0.0	intron_variant	0.007589	1.0
ENSG00000103091	WDR59	protein_coding	ENSMUSG00000031959	Wdr59	chr16	74871362.0	74985123.0	chr8	111448797.0	111522092.0	30.02333333333333	19.146666666666665	43.53333333333333	37.01	10.99	24.52		6.0	0.0	intron_variant,5_prime_UTR_variant	0.0045037666666666665	3.0
ENSG00000230524	COL6A4P1	transcribed_unprocessed_pseudogene			chr3	15151833.0	15180961.0				0.02	0.0033333333333333	0.03					2.0	0.0	intron_variant
ENSG00000179546	HTR1D	protein_coding			chr1	23191895.0	23217502.0				1.0666666666666669		0.0333333333333333	0.2299999999999999				3.0	0.0	intron_variant,missense_variant
ENSG00000275763	ZNF516-DT	lncRNA			chr18	76495521.0	76498088.0				0.3933333333333333	0.3166666666666666	0.1766666666666666	0.1333333333333333
ENSG00000234640	ENSG00000234640	lncRNA			chr10	128316282.0	128320214.0						0.0466666666666666					2.0	2.0	upstream_gene_variant
ENSG00000125962	ARMCX5	protein_coding	ENSMUSG00000072969	Armcx5	chrX	102599515.0	102604159.0	chrX	135742733.0	135747322.0	8.81	5.55	6.38	4.163333333333333	11.273333333333332	5.716666666666666
ENSG00000261069	ENSG00000261069	lncRNA			chr15	25087661.0	25088896.0					1.2466666666666666	1.51	1.2733333333333334				1.0	0.0	non_coding_transcript_exon_variant
ENSG00000183643	C15orf32	lncRNA			chr15	92471654.0	92501117.0					0.09	0.1933333333333333	0.0133333333333333				4.0	0.0	intron_variant
ENSG00000285812	ENSG00000285812	lncRNA			chr1	1097585.0	1104598.0				2.5033333333333334	1.763333333333333	2.8433333333333333	1.3733333333333333
ENSG00000116176	TPSG1	protein_coding	ENSMUSG00000033200	Tpsg1	chr16	1221651.0	1225268.0	chr17	25369273.0	25374440.0	0.1566666666666666	0.1566666666666666									0.008839	1.0
ENSG00000172331	BPGM	protein_coding	ENSMUSG00000038871	Bpgm	chr7	134646853.0	134679816.0	chr6	34476207.0	34505613.0	16.403333333333336	10.213333333333331	10.409999999999998	9.083333333333334	16.583333333333332	20.64666666666667
ENSG00000187824	TMEM220	protein_coding	ENSMUSG00000050270	Tmem220	chr17	10713295.0	10730023.0	chr11	67025154.0	67034790.0	0.9	0.79	3.3633333333333333	3.94	0.51	1.6833333333333331
ENSG00000164932	CTHRC1	protein_coding	ENSMUSG00000054196	Cthrc1	chr8	103371538.0	103382989.0	chr15	39076932.0	39087121.0	1.1233333333333333	2.186666666666667	1.6166666666666665	149.3766666666667		132.97333333333333
ENSG00000229462	WDR4P2	unprocessed_pseudogene			chr2	68445710.0	68449174.0						0.0033333333333333					1.0	0.0	non_coding_transcript_exon_variant
ENSG00000187815	ZFP69	protein_coding	ENSMUSG00000064141	Zfp69	chr1	40477290.0	40496343.0	chr4	120930137.0	120951699.0	5.726666666666667	2.99	5.1433333333333335	3.6666666666666665	4.973333333333334	1.49		3.0	0.0	intron_variant,missense_variant	0.0063349999999999995	7.0
ENSG00000272995	ENSG00000272995	lncRNA			chr4	20766808.0	20767372.0				0.0133333333333333	0.04	0.0666666666666666	0.03
ENSG00000144452	ABCA12	protein_coding	ENSMUSG00000050296	Abca12	chr2	214931542.0	215138626.0	chr1	71242276.0	71414910.0	0.0633333333333333	0.1166666666666666	1.35	2.6566666666666667	0.0633333333333333	0.0033333333333333		11.0	0.0	intron_variant	0.004246185714285714	7.0
ENSG00000184860	SDR42E1	protein_coding	ENSMUSG00000034308	Sdr42e1	chr16	81988855.0	82011470.0	chr8	117661399.0	117671547.0	4.543333333333334				0.0333333333333333	0.01		4.0	0.0	intron_variant,3_prime_UTR_variant	0.008376	2.0
ENSG00000177058	SLC38A9	protein_coding	ENSMUSG00000047789	Slc38a9	chr5	55625848.0	55712324.0	chr13	112660751.0	112661928.0	25.863333333333333	10.72	10.536666666666669	6.963333333333334	3.606666666666667	9.93		4.0	0.0	intron_variant
ENSG00000226576	ENSG00000226576	lncRNA			chr10	48984564.0	49018897.0						0.02					2.0	2.0		0.009792	5.0
ENSG00000177548	RABEP2	protein_coding	ENSMUSG00000030727	Rabep2	chr16	28904421.0	28925238.0	chr7	126428759.0	126445901.0	22.766666666666666	14.606666666666667	17.580000000000002	33.336666666666666	23.38	20.55
ENSG00000257162	MED15P6	transcribed_processed_pseudogene			chr14	19485336.0	19489148.0						3.58	9.716666666666669
ENSG00000141540	TTYH2	protein_coding	ENSMUSG00000034714	Ttyh2	chr17	74213571.0	74262020.0	chr11	114675431.0	114720977.0	3.1966666666666668	24.519999999999996	7.8	9.356666666666666	37.093333333333334	13.73		5.0	2.0	intron_variant
ENSG00000128272	ATF4	protein_coding	ENSMUSG00000042406	Atf4	chr22	39520562.0	39522683.0	chr15	80255184.0	80257541.0	316.42	456.53	152.70000000000002	122.68	564.3466666666667	738.59
ENSG00000181274	FRAT2	protein_coding	ENSMUSG00000047604	Frat2	chr10	97332497.0	97334729.0	chr19	41845972.0	41848132.0	19.326666666666664	7.823333333333333	11.043333333333331	5.39	2.1266666666666665	7.68
ENSG00000259528	ENSG00000259528	lncRNA			chr15	73255334.0	73256109.0				0.0566666666666666	0.0433333333333333	0.0433333333333333	0.1399999999999999
ENSG00000213140	ELK2AP	processed_pseudogene			chr14	105672308.0	105673314.0				0.0433333333333333			0.0066666666666666
ENSG00000267800	ENSG00000267800	processed_pseudogene			chr18	47137018.0	47137290.0				1.16	0.7366666666666667	0.8266666666666667	0.3
ENSG00000260695	ENSG00000260695	lncRNA			chr16	65861112.0	65863784.0							0.0066666666666666
ENSG00000128731	HERC2	protein_coding	ENSMUSG00000030451	Herc2	chr15	28111040.0	28322179.0	chr7	56050196.0	56068032.0	52.629999999999995	113.15000000000002	73.16	55.973333333333336	27.85	36.85333333333333		8.0	0.0	missense_variant,intron_variant,synonymous_variant,non_coding_transcript_exon_variant	0.005900000000000001	4.0
ENSG00000197251	LINC00336	lncRNA			chr6	33586106.0	33593338.0				0.0866666666666666	0.08	0.0033333333333333	0.0166666666666666							0.0064398	5.0
ENSG00000129646	QRICH2	protein_coding	ENSMUSG00000070331	Qrich2	chr17	76274049.0	76308276.0	chr11	116441325.0	116454347.0	4.816666666666667	23.936666666666667	14.643333333333336	10.160000000000002	0.0766666666666666	0.3		4.0	0.0	intron_variant
ENSG00000261186	LINC01238	lncRNA			chr2	242087351.0	242088457.0				0.2033333333333333	0.4199999999999999	0.21	0.15
ENSG00000229965	RPS3AP7	processed_pseudogene			chr1	226438564.0	226439344.0					0.08						1.0	1.0	upstream_gene_variant
ENSG00000245748	ENSG00000245748	lncRNA			chr4	7030554.0	7046231.0				0.2333333333333333	0.1833333333333333	0.1766666666666666	0.2033333333333333				3.0	2.0		0.005106	1.0
ENSG00000149177	PTPRJ	protein_coding	ENSMUSG00000025314	Ptprj	chr11	47980559.0	48170839.0	chr2	90429754.0	90430445.0	5.983333333333333	1.96	1.25	7.95	0.28	18.896666666666665		18.0	0.0	intron_variant,3_prime_UTR_variant,missense_variant	0.003817340625	64.0
ENSG00000197579	TOPORS	protein_coding	ENSMUSG00000036822	Topors	chr9	32540544.0	32552586.0	chr4	40259601.0	40269850.0	22.686666666666667	9.046666666666669	9.1	8.746666666666666	29.88	23.98		1.0	0.0	intron_variant
ENSG00000285458	ENSG00000285458	protein_coding			chr4	86886472.0	86934732.0				0.2566666666666666	0.0166666666666666	0.0366666666666666	0.1566666666666666				6.0	1.0	intergenic_variant
ENSG00000154175	ABI3BP	protein_coding	ENSMUSG00000035258	Abi3bp	chr3	100749156.0	100993421.0	chr16	56477878.0	56595991.0	0.7066666666666667	0.04	0.1866666666666666	2.1300000000000003	0.0066666666666666	0.0166666666666666		15.0	1.0	intron_variant,missense_variant,5_prime_UTR_variant	0.007799333333333333	6.0
ENSG00000261864	ENSG00000261864	lncRNA			chr16	68077340.0	68122271.0				0.0633333333333333		0.0366666666666666					2.0	0.0
ENSG00000106633	GCK	protein_coding	ENSMUSG00000041798	Gck	chr7	44144275.0	44189439.0	chr11	5900820.0	5915124.0	0.48	0.7200000000000001	4.753333333333333	4.163333333333333	0.04	0.3933333333333333		2.0	0.0	intron_variant	0.005967857142857143	7.0
ENSG00000178163	ZNF518B	protein_coding	ENSMUSG00000046572	Zfp518b	chr4	10439880.0	10457426.0	chr5	38668484.0	38684826.0	9.553333333333333	0.0966666666666666	0.9866666666666668	5.096666666666667	1.9266666666666663	1.25		3.0	1.0	3_prime_UTR_variant,non_coding_transcript_exon_variant	0.009676	1.0
ENSG00000188641	DPYD	protein_coding	ENSMUSG00000033308	Dpyd	chr1	97077743.0	97921034.0	chr3	118562129.0	119432924.0	5.343333333333334	6.896666666666666	6.47	13.449999999999998	0.1799999999999999	3.696666666666667		59.0	0.0	intron_variant,3_prime_UTR_variant	0.004822133333333333	126.0
ENSG00000267691	SHC1P2	processed_pseudogene			chr17	44228760.0	44230228.0				0.07	0.0666666666666666	0.1266666666666666	0.1066666666666666
ENSG00000164220	F2RL2	protein_coding	ENSMUSG00000021675	F2rl2	chr5	76615482.0	76623403.0	chr13	95696853.0	95702739.0	0.6166666666666667	0.0066666666666666	0.02	19.153333333333332		20.293333333333333		2.0	0.0	intron_variant,3_prime_UTR_variant
ENSG00000213742	ZNF337-AS1	lncRNA			chr20	25624157.0	25689032.0				5.213333333333334	4.016666666666667	2.026666666666667	2.516666666666666				2.0	0.0	intron_variant	0.0027406333333333337	3.0
ENSG00000179403	VWA1	protein_coding	ENSMUSG00000042116	Vwa1	chr1	1435690.0	1442882.0	chr4	155768149.0	155774698.0	9.563333333333334	2.1266666666666665	10.286666666666669	26.223333333333333	0.5	8.663333333333334
ENSG00000254885	ENSG00000254885	lncRNA			chr11	79191558.0	79193160.0						0.03	0.03
ENSG00000278920	ENSG00000278920	lncRNA			chr22	31051630.0	31068327.0				0.0233333333333333	0.0066666666666666	0.0033333333333333	0.0033333333333333				3.0	3.0	upstream_gene_variant
ENSG00000198832	SELENOM	protein_coding	ENSMUSG00000075702	Selenom	chr22	31104777.0	31107568.0	chr11	3514684.0	3517348.0	26.590000000000003	19.16	41.32333333333334	89.40000000000002	82.85000000000001	100.75333333333332
ENSG00000132570	PCBD2	protein_coding	ENSMUSG00000021496	Pcbd2	chr5	134905131.0	134962644.0	chr13	55727368.0	55776828.0	4.636666666666667	6.656666666666666	7.23	4.093333333333334	10.963333333333331	22.526666666666667		1.0	0.0	intron_variant	0.001742	1.0
ENSG00000249831	ENSG00000249831	lncRNA			chr4	57720035.0	57724655.0					0.0033333333333333
ENSG00000228084	ENSG00000228084	lncRNA			chr1	99968382.0	99969957.0				1.0233333333333332	0.15	0.2233333333333333	0.51
ENSG00000158481	CD1C	protein_coding			chr1	158289923.0	158294774.0							0.0333333333333333				1.0	1.0	upstream_gene_variant
ENSG00000136488	CSH1	protein_coding	ENSMUSG00000020713	Gh	chr17	63894918.0	63896574.0	chr11	106300271.0	106301865.0	0.0333333333333333					48.833333333333336
ENSG00000260565	ERVK13-1	lncRNA			chr16	2660349.0	2682369.0				20.27	7.096666666666667	9.67	7.090000000000001
ENSG00000113583	C5orf15	protein_coding	ENSMUSG00000036275	9530068E07Rik	chr5	133955510.0	133968625.0	chr11	52396428.0	52404242.0	58.92666666666667	33.919999999999995	21.686666666666667	40.92666666666667	185.10666666666663	120.25		2.0	2.0	upstream_gene_variant
ENSG00000243349	ENSG00000243349	lncRNA			chr10	45147394.0	45171389.0				0.0066666666666666										0.003711	1.0
ENSG00000182272	B4GALNT4	protein_coding	ENSMUSG00000055629	B4galnt4	chr11	369499.0	382117.0	chr7	141061104.0	141072400.0	6.77	270.33666666666664	265.3466666666667	136.89	0.01	54.74333333333334		1.0	1.0
ENSG00000144554	FANCD2	protein_coding	ENSMUSG00000034023	Fancd2	chr3	10026437.0	10101932.0	chr6	113531682.0	113597017.0	73.79333333333334	33.06333333333333	35.70666666666667	19.043333333333337	10.206666666666669	24.38		3.0	0.0	intron_variant,3_prime_UTR_variant
ENSG00000237604	ENSG00000237604	lncRNA			chr21	44175489.0	44176453.0				0.0866666666666666		0.0433333333333333	0.01
ENSG00000280003	ENSG00000280003	TEC			chr3	52217016.0	52219012.0				0.0466666666666666	0.0666666666666666	0.01	0.0066666666666666
ENSG00000177663	IL17RA	protein_coding	ENSMUSG00000002897	Il17ra	chr22	17085000.0	17115693.0	chr6	120463247.0	120483729.0	11.996666666666668	9.426666666666668	0.14	2.9933333333333336	10.93	7.8		2.0	0.0	3_prime_UTR_variant	0.004861636363636364	11.0
ENSG00000011243	AKAP8L	protein_coding	ENSMUSG00000002625	Akap8l	chr19	15380050.0	15418988.0	chr17	32321424.0	32350575.0	99.82333333333334	131.48	69.76	70.70666666666666	38.15333333333333	88.08333333333333		1.0	0.0	intron_variant	0.0023505	2.0
ENSG00000163273	NPPC	protein_coding	ENSMUSG00000026241	Nppc	chr2	231921809.0	231926396.0	chr1	86666291.0	86670571.0	7.023333333333333	0.5166666666666666	0.0366666666666666	0.0833333333333333		0.0566666666666666
ENSG00000198836	OPA1	protein_coding	ENSMUSG00000038084	Opa1	chr3	193593208.0	193697811.0	chr16	29579334.0	29654884.0	47.07	27.596666666666668	21.286666666666665	20.996666666666663	31.569999999999997	42.166666666666664		6.0	1.0	intron_variant,3_prime_UTR_variant,non_coding_transcript_exon_variant
ENSG00000152822	GRM1	protein_coding	ENSMUSG00000019828	Grm1	chr6	146029062.0	146437601.0	chr10	10686059.0	11082356.0	0.11	0.75	0.11	0.01	0.04	4.796666666666667		28.0	2.0	intron_variant,upstream_gene_variant	0.0039825	2.0
ENSG00000133773	CCDC59	protein_coding	ENSMUSG00000019897	Ccdc59	chr12	82352303.0	82358387.0	chr10	105841067.0	105847833.0	81.48333333333333	55.223333333333336	21.276666666666667	21.64	27.393333333333334	36.38999999999999
ENSG00000027644	INSRR	protein_coding	ENSMUSG00000005640	Insrr	chr1	156840063.0	156859117.0	chr3	87796951.0	87816101.0	0.0866666666666666	15.21	18.08666666666667	17.00333333333333		0.0499999999999999		2.0	0.0	3_prime_UTR_variant
ENSG00000265139	ENSG00000265139	lncRNA			chr17	32328441.0	32329395.0				0.68	0.4466666666666667	0.3766666666666667	0.13
ENSG00000034971	MYOC	protein_coding	ENSMUSG00000026697	Myoc	chr1	171635417.0	171652688.0	chr1	162639155.0	162649693.0	0.0266666666666666	0.02		0.0066666666666666	0.0133333333333333	0.1566666666666666		2.0	0.0	intron_variant	0.005093	1.0
ENSG00000241228	RPL12P31	processed_pseudogene			chr11	35997226.0	35997675.0				0.0766666666666666	0.03	0.16	0.02				1.0	1.0
ENSG00000232951	IPO7P1	processed_pseudogene			chrX	51921864.0	51922499.0				0.01
ENSG00000248409	CCDC188BP	unprocessed_pseudogene			chr22	23392553.0	23394792.0				0.45	0.0066666666666666	2.5933333333333333	0.98
ENSG00000145675	PIK3R1	protein_coding	ENSMUSG00000041417	Pik3r1	chr5	68215756.0	68301821.0	chr13	101680563.0	101768217.0	8.25	4.760000000000001	12.143333333333333	11.356666666666667	16.156666666666666	21.513333333333332	Yes	6.0	0.0	non_coding_transcript_exon_variant,intron_variant,5_prime_UTR_variant	0.0040199599999999995	10.0
ENSG00000229562	ZFYVE9P1	processed_pseudogene			chrX	137660519.0	137662242.0				0.0133333333333333
ENSG00000262769	ENSG00000262769	lncRNA			chr17	19560111.0	19597922.0				0.2333333333333333	0.2333333333333333	0.1233333333333333	0.0933333333333333				3.0	1.0	intron_variant,upstream_gene_variant
ENSG00000165204	OR1K1	protein_coding			chr9	122800123.0	122801073.0				0.0366666666666666	0.03	0.0233333333333333	0.0833333333333333
ENSG00000108759	KRT32	protein_coding	ENSMUSG00000046095	Krt32	chr17	41459513.0	41467386.0	chr11	100080848.0	100085440.0	0.01			0.0033333333333333							0.00122375	2.0
ENSG00000204025	TRPC5OS	protein_coding	ENSMUSG00000072934	Trpc5os	chrX	111876181.0	111903990.0	chrX	144456581.0	144477066.0	0.03	0.0466666666666666			2.2566666666666664	1.4566666666666668
ENSG00000233690	EBAG9P1	processed_pseudogene			chr10	99697407.0	99697949.0				0.3699999999999999	0.3799999999999999	0.28	0.3833333333333333
ENSG00000229808	ENSG00000229808	transcribed_processed_pseudogene			chr1	161890940.0	161891680.0				0.64	0.5499999999999999	1.11	0.6666666666666666				1.0	0.0	non_coding_transcript_exon_variant
ENSG00000273650	ENSG00000273650	lncRNA			chr17	42751289.0	42751717.0				0.1233333333333333	1.3866666666666667	0.2199999999999999	0.0733333333333333
ENSG00000285744	ENSG00000285744	lncRNA			chr8	78805293.0	78956082.0				0.0466666666666666	0.0366666666666666	7.036666666666666	2.8866666666666667				9.0	0.0	intron_variant	0.0057476	5.0
ENSG00000150093	ITGB1	protein_coding	ENSMUSG00000025809	Itgb1	chr10	32900318.0	32958230.0	chr8	128685654.0	128733200.0	177.29	110.10666666666668	124.71666666666664	290.6166666666667	238.36666666666665	263.79333333333335		5.0	1.0	intron_variant,missense_variant	0.003151	1.0
ENSG00000279757	ENSG00000279757	TEC			chr16	72973374.0	72973832.0				0.3866666666666666	0.1366666666666667	0.69	0.53
ENSG00000244021	RPL21P53	processed_pseudogene			chr4	127812720.0	127813200.0				0.0833333333333333	0.08		0.1366666666666667
ENSG00000226087	ENSG00000226087	lncRNA			chr2	47225781.0	47240005.0				0.1666666666666666							1.0	0.0
ENSG00000182197	EXT1	protein_coding	ENSMUSG00000061731	Ext1	chr8	117794490.0	118111826.0	chr15	53064038.0	53346159.0	32.24	10.163333333333334	8.106666666666667	26.863333333333333	22.5	19.006666666666668		19.0	0.0	intron_variant,synonymous_variant	0.00423439289111111	45.0
ENSG00000109320	NFKB1	protein_coding	ENSMUSG00000028163	Nfkb1	chr4	102501359.0	102617302.0	chr3	135584655.0	135691546.0	12.626666666666669	6.390000000000001	8.53	12.88	86.44666666666666	28.95		14.0	0.0	intron_variant,non_coding_transcript_exon_variant	0.0013631473684210527	19.0
ENSG00000279953	ENSG00000279953	TEC			chr12	123649068.0	123650485.0				0.4433333333333333	0.1666666666666666	0.27	0.3166666666666666
ENSG00000277669											1.1033333333333333	34.916666666666664	47.25333333333333	36.99333333333333
ENSG00000211793	TRAV9-2	TR_V_gene	ENSMUSG00000094176	Trav6d-6	chr14	21941128.0	21941657.0	chr14	52821922.0	52822359.0	0.0266666666666666
ENSG00000165443	PHYHIPL	protein_coding	ENSMUSG00000037747	Phyhipl	chr10	59176643.0	59247770.0	chr10	70557682.0	70599291.0	0.47	14.553333333333333	27.460000000000004	25.81		0.02		2.0	0.0	intron_variant
ENSG00000008324	SS18L2	protein_coding	ENSMUSG00000032526	Ss18l2	chr3	42590860.0	42596934.0	chr9	121710329.0	121712921.0	17.886666666666667	10.653333333333332	11.183333333333332	9.22	23.823333333333338	31.340000000000003					0.006521	1.0
ENSG00000197165	SULT1A2	protein_coding	ENSMUSG00000000739	Sult5a1	chr16	28591943.0	28597050.0	chr8	123140192.0	123158270.0	0.1266666666666666	0.0866666666666666	0.01	0.0566666666666666	23.276666666666667	0.06
ENSG00000130695	CEP85	protein_coding	ENSMUSG00000037443	Cep85	chr1	26234200.0	26278808.0	chr4	134129858.0	134187112.0	28.866666666666664	18.276666666666667	19.286666666666665	11.910000000000002	11.023333333333332	58.74333333333333		5.0	0.0	intron_variant,3_prime_UTR_variant	0.0073995	2.0
ENSG00000226298	RAD23BP3	processed_pseudogene			chr21	15694300.0	15696581.0				0.01							2.0	0.0	non_coding_transcript_exon_variant
ENSG00000230137	ENSG00000230137	processed_pseudogene			chr22	30439837.0	30440318.0				0.0999999999999999	0.0533333333333333		0.0499999999999999				1.0	1.0
ENSG00000127125	PPCS	protein_coding	ENSMUSG00000028636	Ppcs	chr1	42456543.0	42461236.0	chr4	119418530.0	119422358.0	39.919999999999995	7.136666666666667	15.713333333333331	24.086666666666662	2.4066666666666667	9.386666666666668					0.001856	1.0
ENSG00000260776	GOLGA6FP	transcribed_unprocessed_pseudogene			chr15	77915184.0	77926825.0				0.1866666666666666	0.0166666666666666
ENSG00000261752	AGGF1P8	processed_pseudogene			chr16	35258630.0	35259629.0						0.0833333333333333	0.0333333333333333
ENSG00000153303	FRMD1	protein_coding			chr6	168053095.0	168079212.0				0.08		0.08	0.0466666666666666				3.0	0.0	intron_variant,3_prime_UTR_variant
ENSG00000250261	CCDC74BP1	unprocessed_pseudogene			chr22	20587496.0	20592218.0				0.0166666666666666	0.0066666666666666						1.0	1.0	upstream_gene_variant
ENSG00000245385	ENSG00000245385	lncRNA			chr11	119336249.0	119337309.0				3.9933333333333336	4.903333333333333	6.5	5.23				2.0	2.0	upstream_gene_variant
ENSG00000250238	WEE1P1	processed_pseudogene			chr4	105959.0	107114.0						0.0066666666666666	0.0066666666666666
ENSG00000169504	CLIC4	protein_coding	ENSMUSG00000037242	Clic4	chr1	24745447.0	24844321.0	chr4	135213969.0	135272814.0	59.906666666666666	36.129999999999995	31.176666666666662	60.16	113.05333333333331	170.35666666666668		5.0	0.0	intron_variant	0.00665175	4.0
ENSG00000267778	CBARP-DT	lncRNA			chr19	1238179.0	1239522.0				0.2466666666666666	0.7599999999999999	1.2999999999999998	0.54				1.0	1.0
ENSG00000134072	CAMK1	protein_coding	ENSMUSG00000030272	Camk1	chr3	9757347.0	9769947.0	chr6	113334124.0	113343984.0	71.43333333333334	7.97	16.95	28.35	71.60000000000001	51.22666666666667
ENSG00000277734	TRAC	TR_C_gene			chr14	22547506.0	22552156.0				0.06			0.09							0.005648	1.0
ENSG00000267023	LRRC37A16P	transcribed_unprocessed_pseudogene			chr17	68125777.0	68152468.0				3.733333333333333	5.29	4.596666666666667	2.8666666666666667							0.006982	1.0
ENSG00000117148	ACTL8	protein_coding			chr1	17755333.0	17827063.0				0.3033333333333333	0.2433333333333333	0.1633333333333333	0.13				8.0	0.0	intron_variant
ENSG00000143627	PKLR	protein_coding	ENSMUSG00000041237	Pklr	chr1	155289293.0	155301438.0	chr3	89136142.0	89146594.0	0.1866666666666666	0.0533333333333333	0.0566666666666666	0.02	1.58	0.1333333333333333
ENSG00000276063	ENSG00000276063	lncRNA			chr14	69154311.0	69154804.0				0.0966666666666666
ENSG00000183647	ZNF530	protein_coding			chr19	57599885.0	57610098.0				15.706666666666663	6.876666666666668	5.77	4.556666666666666				1.0	0.0	missense_variant
ENSG00000263146	LINC01896	lncRNA			chr18	78976555.0	78978843.0				9.213333333333331
ENSG00000264895	ENSG00000264895	lncRNA			chr17	51249579.0	51251748.0				0.6833333333333332	1.91	1.12	0.5299999999999999
ENSG00000146094	DOK3	protein_coding	ENSMUSG00000035711	Dok3	chr5	177501904.0	177509826.0	chr13	55523231.0	55528554.0	20.826666666666664	29.466666666666665	19.819999999999997	13.533333333333331	1.5666666666666669	5.27		1.0	0.0	synonymous_variant
ENSG00000249262	ENSG00000249262	processed_pseudogene			chr4	87410644.0	87411388.0				0.0266666666666666
ENSG00000148513	ANKRD30A	protein_coding			chr10	37125598.0	37232567.0				0.02		0.0033333333333333	0.0033333333333333				2.0	0.0	intron_variant
ENSG00000231752	EMBP1	transcribed_unprocessed_pseudogene			chr1	121519345.0	121568791.0				3.09	1.2966666666666666	0.02	0.0533333333333333
ENSG00000258498	DIO3OS	lncRNA			chr14	101557534.0	101620355.0				0.7366666666666667	0.1833333333333333	2.3433333333333333	0.36				3.0	0.0	intron_variant	0.008251666666666666	3.0
ENSG00000258744	ENSG00000258744	lncRNA			chr14	24443016.0	24503991.0				0.21	0.0133333333333333	0.0233333333333333	0.14				3.0	0.0	intron_variant	0.009673333333333332	6.0
ENSG00000275636	ENSG00000275636	lncRNA			chr15	40078892.0	40079347.0				0.12		0.0833333333333333
ENSG00000196350	ZNF729	protein_coding			chr19	22286441.0	22317176.0						0.15
ENSG00000111678	C12orf57	protein_coding	ENSMUSG00000072772	Grcc10	chr12	6944022.0	6946002.0	chr6	124739183.0	124740695.0	254.99	737.8766666666667	631.1166666666667	351.4633333333333	68.06	253.67333333333332		1.0	1.0	5_prime_UTR_variant
ENSG00000189089	RIMKLBP1	processed_pseudogene			chr21	36050214.0	36051377.0				0.3133333333333333	0.7366666666666667	0.91	0.5700000000000001
ENSG00000277460	ENSG00000277460	misc_RNA			chr22	27919384.0	27919545.0					17.496666666666666
ENSG00000077684	JADE1	protein_coding	ENSMUSG00000025764	Jade1	chr4	128809700.0	128875224.0	chr3	41555731.0	41616864.0	11.006666666666666	20.396666666666665	17.936666666666667	12.576666666666668	75.56666666666666	53.16		10.0	0.0	intron_variant,3_prime_UTR_variant	0.009708	1.0
ENSG00000117650	NEK2	protein_coding	ENSMUSG00000026622	Nek2	chr1	211662772.0	211675621.0	chr1	191821444.0	191833050.0	39.28	25.076666666666668	24.320000000000004	13.056666666666668	36.21666666666667	43.67666666666667		3.0	1.0	intron_variant,upstream_gene_variant
ENSG00000164187	LMBRD2	protein_coding	ENSMUSG00000039704	Lmbrd2	chr5	36098407.0	36151887.0	chr15	9140550.0	9202483.0	8.566666666666668	2.98	3.1199999999999997	2.6999999999999997	14.42	21.13		4.0	1.0	3_prime_UTR_variant	0.002642	1.0
ENSG00000173120	KDM2A	protein_coding	ENSMUSG00000054611	Kdm2a	chr11	67119263.0	67258082.0	chr19	4314419.0	4398285.0	38.02666666666667	43.663333333333334	35.370000000000005	33.546666666666674	89.71	50.04666666666666		11.0	0.0	intron_variant,missense_variant
ENSG00000125875	TBC1D20	protein_coding	ENSMUSG00000027465	Tbc1d20	chr20	435480.0	462533.0	chr2	152293828.0	152313996.0	18.76	22.336666666666662	18.6	20.593333333333337	46.74333333333333	26.899999999999995		1.0	0.0	intron_variant
ENSG00000258410	ENSG00000258410	lncRNA			chr15	20128745.0	20147953.0				0.0633333333333333	0.0766666666666666	0.02	0.1166666666666666
ENSG00000165949	IFI27	protein_coding			chr14	94110815.0	94116695.0				4.81	2.8800000000000003	2.1166666666666667	1.51
ENSG00000273466											9.48	9.24	5.073333333333334	4.423333333333333
ENSG00000177432	NAP1L5	protein_coding	ENSMUSG00000055430	Nap1l5	chr4	88695913.0	88697829.0	chr6	58905233.0	58907076.0	0.0766666666666666	8.943333333333333	4.903333333333333	4.5	0.1366666666666666	17.150000000000002
ENSG00000087460	GNAS	protein_coding	ENSMUSG00000027523	Gnas	chr20	58891421.0	58911192.0	chr2	174284320.0	174296895.0	1379.43	1620.8100000000002	1980.5	1639.07	769.3933333333333	1615.0966666666666	Yes	4.0	0.0	missense_variant	0.0048575	2.0
ENSG00000213553	RPLP0P6	processed_pseudogene			chr2	38481851.0	38482804.0				6.433333333333333	9.6	6.303333333333334	5.34
ENSG00000138794	CASP6	protein_coding	ENSMUSG00000027997	Casp6	chr4	109688628.0	109703445.0	chr3	129901425.0	129914103.0	12.986666666666666	4.3966666666666665	7.303333333333334	13.67	14.193333333333332	6.223333333333334		1.0	0.0	intron_variant	0.009102	1.0
ENSG00000161981	SNRNP25	protein_coding	ENSMUSG00000040767	Snrnp25	chr16	53828.0	57669.0	chr11	32205415.0	32208984.0	52.23	40.68	38.34	35.443333333333335	37.400000000000006	45.26333333333333
ENSG00000271237	HMGB1P50	processed_pseudogene			chr10	49551308.0	49552652.0				0.0133333333333333	0.0166666666666666						1.0	1.0	upstream_gene_variant
ENSG00000241596	ENSG00000241596	lncRNA			chr3	115658533.0	115661279.0						0.0566666666666666	0.02				1.0	1.0
ENSG00000102241	HTATSF1	protein_coding	ENSMUSG00000067873	Htatsf1	chrX	136497592.0	136512346.0	chrX	57053583.0	57057206.0	61.129999999999995	56.57333333333333	47.34	38.27333333333333	42.89666666666667	17.153333333333332		2.0	0.0	intron_variant
ENSG00000047457	CP	protein_coding	ENSMUSG00000003617	Cp	chr3	149172497.0	149221829.0	chr3	19957054.0	19993138.0	0.1466666666666666	0.0633333333333333	0.13	0.0866666666666666	75.35666666666667	0.7333333333333334		3.0	0.0	intron_variant
ENSG00000157005	SST	protein_coding	ENSMUSG00000004366	Sst	chr3	187668912.0	187670394.0	chr16	23889573.0	23890958.0	0.0533333333333333	0.0866666666666666			0.0133333333333333	0.0233333333333333
ENSG00000236712	ENSG00000236712	processed_pseudogene			chr7	7293508.0	7293880.0				0.0266666666666666
ENSG00000152092	ASTN1	protein_coding	ENSMUSG00000026587	Astn1	chr1	176861067.0	177164712.0	chr1	158362273.0	158691779.0	0.8566666666666666	2.193333333333334	3.8766666666666665	3.75		55.85666666666666		21.0	0.0	intron_variant	0.0036480333333333333	30.0
ENSG00000008118	CAMK1G	protein_coding	ENSMUSG00000016179	Camk1g	chr1	209583714.0	209613939.0	chr1	193346346.0	193370225.0	0.1633333333333333	0.02	0.02	5.63				3.0	0.0	intron_variant
ENSG00000213551	DNAJC9	protein_coding	ENSMUSG00000021811	Dnajc9	chr10	73241954.0	73247255.0	chr14	20384638.0	20388910.0	34.593333333333334	37.02	40.99	31.333333333333332	88.65333333333335	52.78		1.0	1.0
ENSG00000240244	GAPDHP33	processed_pseudogene			chr1	119596167.0	119597179.0				0.0133333333333333	0.08	0.06	0.0366666666666666
ENSG00000260693	ENSG00000260693	lncRNA			chr15	30540093.0	30545969.0				0.7633333333333333	0.2466666666666666	2.08	2.01
ENSG00000259172	SNRPA1-DT	lncRNA			chr15	101295419.0	101305737.0				3.0700000000000003	3.0866666666666664	1.2833333333333334	0.5733333333333333				1.0	0.0	intron_variant	0.006779	1.0
ENSG00000110367	DDX6	protein_coding	ENSMUSG00000032097	Ddx6	chr11	118747763.0	118791164.0	chr9	44604892.0	44640731.0	45.080000000000005	47.18333333333334	43.546666666666674	34.169999999999995	58.65	28.37		2.0	0.0	intron_variant	0.004762	1.0
ENSG00000112214	FHL5	protein_coding	ENSMUSG00000028259	Fhl5	chr6	96563128.0	96618626.0	chr4	25199908.0	25242876.0	0.0133333333333333	0.3						8.0	1.0	intron_variant,upstream_gene_variant	0.009579	1.0
ENSG00000008441	NFIX	protein_coding	ENSMUSG00000001911	Nfix	chr19	12995475.0	13098796.0	chr8	84699876.0	84708218.0	36.20666666666667	51.35999999999999	64.13333333333334	61.379999999999995	246.57333333333335	17.096666666666664	Yes	12.0	1.0	intron_variant,3_prime_UTR_variant,upstream_gene_variant
ENSG00000236975	LINC02814	lncRNA			chr1	229092819.0	229205428.0				0.8866666666666667	0.0166666666666666		0.03				11.0	2.0	intron_variant,upstream_gene_variant
ENSG00000257769	ENSG00000257769	lncRNA			chr16	15608474.0	15610563.0				0.0466666666666666	0.11	0.1933333333333333	0.1033333333333333
ENSG00000258782	ENSG00000258782	lncRNA			chr14	59479274.0	59525437.0				0.0566666666666666
ENSG00000248746	ACTN3	protein_coding	ENSMUSG00000006457	Actn3	chr11	66546903.0	66563334.0	chr19	4861216.0	4877909.0	0.1133333333333333	0.03	0.0466666666666666	0.0466666666666666	0.3366666666666666	0.6133333333333334		1.0	0.0	intron_variant	0.005594	1.0
ENSG00000169031	COL4A3	protein_coding	ENSMUSG00000079465	Col4a3	chr2	227164624.0	227314792.0	chr1	82586921.0	82642853.0	2.5966666666666662	0.0433333333333333	0.01	0.0033333333333333	0.28			12.0	1.0	intron_variant	0.004485453846153846	26.0
ENSG00000138434	ITPRID2	protein_coding	ENSMUSG00000027007	Itprid2	chr2	181891730.0	181930738.0	chr2	79635352.0	79672966.0	33.03	44.903333333333336	11.593333333333334	30.28333333333333	22.86	24.506666666666664		1.0	0.0
ENSG00000259006	ENSG00000259006	lncRNA			chr16	89919827.0	89922662.0				0.4533333333333333	0.26	0.2533333333333333	0.98				2.0	2.0
ENSG00000257056	LINC02282	lncRNA			chr14	28782909.0	28785693.0				0.0666666666666666
ENSG00000044524	EPHA3	protein_coding	ENSMUSG00000052504	Epha3	chr3	89107621.0	89482134.0	chr16	63543534.0	63864158.0	3.3433333333333333	0.0133333333333333				0.01		20.0	0.0	intron_variant	0.0088075	2.0
ENSG00000108342	CSF3	protein_coding	ENSMUSG00000038067	Csf3	chr17	40015440.0	40017813.0	chr11	98701263.0	98703629.0	0.26	0.2066666666666667		0.0166666666666666	0.08	0.0166666666666666
ENSG00000254498	ENSG00000254498	processed_pseudogene			chr11	36696317.0	36697867.0					0.01	0.0233333333333333	0.01
ENSG00000281026	N4BP2L2-IT2	lncRNA			chr13	32504506.0	32509395.0				0.66	1.3166666666666669	0.5933333333333334	0.46
ENSG00000214433	GOLGA2P8	transcribed_unprocessed_pseudogene			chr15	90291962.0	90295683.0				0.0066666666666666	0.0733333333333333	0.01								0.009294	1.0
ENSG00000251411	ARPC1AP4	processed_pseudogene			chr4	86913266.0	86914817.0				0.08	0.01	0.0699999999999999	0.09				1.0	1.0	upstream_gene_variant
ENSG00000135049	AGTPBP1	protein_coding	ENSMUSG00000021557	Agtpbp1	chr9	85546539.0	85741954.0	chr13	59445742.0	59557311.0	17.656666666666666	20.823333333333338	13.07	5.363333333333333	24.423333333333332	18.709999999999997		9.0	1.0	intron_variant,upstream_gene_variant
ENSG00000143374	TARS2	protein_coding	ENSMUSG00000028107	Tars2	chr1	150487419.0	150507602.0	chr3	95739976.0	95750952.0	40.52	44.61666666666667	38.553333333333335	23.363333333333333	44.01	54.59		3.0	0.0	intron_variant,non_coding_transcript_exon_variant	0.007301	1.0
ENSG00000225544	ENSG00000225544	processed_pseudogene			chr22	21885282.0	21885673.0				1.5033333333333332	0.3033333333333333	0.4966666666666666	0.79
ENSG00000084234	APLP2	protein_coding	ENSMUSG00000031996	Aplp2	chr11	130069894.0	130144805.0	chr9	31149557.0	31211787.0	342.2966666666666	159.24666666666667	123.4	223.91333333333333	74.22666666666667	244.26666666666668		11.0	1.0	intron_variant,missense_variant,upstream_gene_variant	0.009725	1.0
ENSG00000118181	RPS25	protein_coding	ENSMUSG00000009927	Rps25	chr11	119015717.0	119018343.0	chr9	44407139.0	44410427.0	476.7966666666667	436.01666666666665	560.1	392.56	1342.0233333333333	1601.6966666666667		1.0	1.0
ENSG00000247903	ENSG00000247903	lncRNA			chr12	26971586.0	26979582.0				3.2900000000000005	3.42	1.6566666666666665	2.44
ENSG00000167716	WDR81	protein_coding	ENSMUSG00000045374	Wdr81	chr17	1724704.0	1738585.0	chr11	75440944.0	75454717.0	32.14666666666667	28.69333333333333	29.2	26.74	36.43666666666667	14.656666666666666
ENSG00000228139											0.3133333333333333	0.1766666666666666		0.0833333333333333
ENSG00000175874	CREG2	protein_coding	ENSMUSG00000050967	Creg2	chr2	101345550.0	101387503.0	chr1	39618406.0	39651474.0	2.4566666666666666	2.1366666666666667	0.0566666666666666	1.3966666666666665	0.0033333333333333	2.316666666666667		3.0	0.0	intron_variant
ENSG00000169857	AVEN	protein_coding	ENSMUSG00000003604	Aven	chr15	33866227.0	34039204.0	chr2	112492964.0	112634573.0	9.343333333333334	7.169999999999999	6.3999999999999995	9.026666666666666	25.44666666666667	17.796666666666667		11.0	0.0	intron_variant	0.004939625	4.0
ENSG00000226856	THORLNC	lncRNA			chr2	118132128.0	118186386.0				0.5399999999999999		0.2833333333333333	0.0133333333333333				8.0	1.0	intron_variant
ENSG00000131779	PEX11B	protein_coding	ENSMUSG00000028102	Pex11b	chr1	145911350.0	145918717.0	chr3	96635376.0	96645366.0	12.46	12.373333333333331	13.526666666666667	12.563333333333333	17.296666666666667	21.326666666666668		2.0	1.0	splice_acceptor_variant
ENSG00000277579	ENSG00000277579	lncRNA			chr17	37034668.0	37043252.0				0.0266666666666666	0.0366666666666666	0.0333333333333333					3.0	2.0	intron_variant
ENSG00000244752	CRYBB2	protein_coding	ENSMUSG00000042240	Crybb2	chr22	25219639.0	25231869.0	chr5	113058258.0	113070117.0	0.21	0.02	0.5233333333333333	0.35				1.0	0.0	intron_variant	0.007374	2.0
ENSG00000257472	ENSG00000257472	lncRNA			chr14	31925801.0	31930146.0				0.0166666666666666	0.02
ENSG00000186207	LCE5A	protein_coding	ENSMUSG00000027919	Lce1g	chr1	152510803.0	152512177.0	chr3	92750148.0	92752338.0	0.0166666666666666
ENSG00000137166	FOXP4	protein_coding	ENSMUSG00000023991	Foxp4	chr6	41546381.0	41602384.0	chr17	47867133.0	47924645.0	65.71333333333332	38.46	22.73	37.61666666666667	51.27	65.01333333333334		6.0	1.0	intron_variant,missense_variant,5_prime_UTR_variant	0.009126	1.0
ENSG00000196689	TRPV1	protein_coding	ENSMUSG00000005952	Trpv1	chr17	3565446.0	3609411.0	chr11	73234292.0	73261239.0	8.13	7.23	6.653333333333333	3.3699999999999997	0.12	0.06		4.0	0.0	intron_variant	0.007074	2.0
ENSG00000162891	IL20	protein_coding	ENSMUSG00000026416	Il20	chr1	206865623.0	206869223.0	chr1	130906985.0	130911451.0	0.0333333333333333		0.0133333333333333					3.0	3.0	upstream_gene_variant
ENSG00000205765	RIMOC1	protein_coding	ENSMUSG00000041935	Rimoc1	chr5	41904344.0	41921636.0	chr15	3982035.0	3995744.0	19.819999999999997	8.383333333333333	8.423333333333334	7.823333333333333	18.833333333333332	21.76
ENSG00000182004	SNRPE	protein_coding	ENSMUSG00000090553	Snrpe	chr1	203861599.0	203871152.0	chr1	133603871.0	133610291.0	157.25	166.09	144.19333333333336	83.21	276.58666666666664	229.3166666666667		3.0	1.0	intron_variant,upstream_gene_variant
ENSG00000268129	ENSG00000268129	lncRNA			chr3	143000907.0	143001481.0				4.93	0.8433333333333333	1.03	1.2966666666666666
ENSG00000185305	ARL15	protein_coding	ENSMUSG00000042348	Arl15	chr5	53883942.0	54310573.0	chr13	113794505.0	114157461.0	19.436666666666667	7.366666666666667	3.923333333333334	6.11	6.0633333333333335	12.843333333333334		29.0	0.0	intron_variant	0.004959125	8.0
ENSG00000024862	CCDC28A	protein_coding	ENSMUSG00000059554	Ccdc28a	chr6	138773769.0	138793319.0	chr10	18213676.0	18234996.0	36.99333333333333	9.853333333333332	8.766666666666666	8.376666666666667	3.4499999999999997	27.036666666666665		3.0	0.0	intron_variant
ENSG00000271027	ENSG00000271027	processed_pseudogene			chr7	31330711.0	31330896.0					1.2266666666666668						1.0	1.0	upstream_gene_variant
ENSG00000239732	TLR9	protein_coding	ENSMUSG00000045322	Tlr9	chr3	52221080.0	52225645.0	chr9	106222598.0	106226883.0	0.1066666666666666	0.1366666666666667	0.08	0.0833333333333333		0.0466666666666666
ENSG00000236545	ENSG00000236545	lncRNA			chr21	41870633.0	41872054.0				0.25	0.3266666666666666	0.2833333333333332	0.13				3.0	1.0	intron_variant
ENSG00000131725	WDR44	protein_coding	ENSMUSG00000036769	Wdr44	chrX	118346106.0	118449961.0	chrX	23693051.0	23805990.0	14.920000000000002	2.776666666666667	3.296666666666667	5.613333333333333	5.8566666666666665	2.44		1.0	0.0	intron_variant
ENSG00000157020	SEC13	protein_coding	ENSMUSG00000030298	Sec13	chr3	10300931.0	10321112.0	chr6	113728062.0	113740743.0	112.21999999999998	98.35333333333334	89.33333333333333	133.33	127.57999999999998	137.18666666666667		1.0	0.0	intron_variant	0.0050468	5.0
ENSG00000140986	RPL3L	protein_coding	ENSMUSG00000002500	Rpl3l	chr16	1943974.0	1954689.0	chr17	24727820.0	24736143.0	0.7166666666666667	0.37	0.2066666666666666	0.1866666666666666	0.07	0.53					0.0004622	1.0
ENSG00000203797	DDO	protein_coding	ENSMUSG00000063428	Ddo	chr6	110391784.0	110415575.0	chr10	40630011.0	40649931.0	0.02			0.92	0.0633333333333333	0.0633333333333333		4.0	0.0	intron_variant
ENSG00000156127	BATF	protein_coding	ENSMUSG00000034266	Batf	chr14	75522469.0	75546992.0	chr12	85686669.0	85709087.0	0.0133333333333333			0.02		0.07
ENSG00000285990	NBEAP6	transcribed_unprocessed_pseudogene			chr14	19244904.0	19269380.0				0.0433333333333333		0.01	0.0366666666666666
ENSG00000164061	BSN	protein_coding	ENSMUSG00000032589	Bsn	chr3	49554477.0	49671549.0	chr9	108096022.0	108190384.0	1.9166666666666667	24.506666666666664	12.46	5.05	3.24	13.413333333333334		3.0	0.0	intron_variant	0.004165217804878049	41.0
ENSG00000114867	EIF4G1	protein_coding	ENSMUSG00000045983	Eif4g1	chr3	184314606.0	184335353.0	chr16	20668313.0	20679395.0	442.22	353.59666666666664	252.36333333333337	333.09999999999997	351.2833333333333	454.2633333333333		3.0	1.0	splice_polypyrimidine_tract_variant,missense_variant,upstream_gene_variant
ENSG00000064393	HIPK2	protein_coding	ENSMUSG00000061436	Hipk2	chr7	139561570.0	139777998.0	chr6	38694390.0	38876165.0	24.179999999999996	53.74666666666667	48.86666666666667	44.57	43.91	26.713333333333335		18.0	0.0	intron_variant,splice_region_variant	0.008791	1.0
ENSG00000285702	ENSG00000285702	lncRNA			chr7	73039696.0	73069506.0				2.84	6.63	6.456666666666667	4.0
ENSG00000176058	TPRN	protein_coding	ENSMUSG00000048707	Tprn	chr9	137191619.0	137200741.0	chr2	25262618.0	25269885.0	29.506666666666664	16.37666666666667	18.85666666666667	17.679999999999996	44.79333333333333	13.036666666666669		2.0	1.0	intron_variant,non_coding_transcript_exon_variant
ENSG00000213592	PPIAP42	processed_pseudogene			chr11	57718044.0	57718530.0				0.9266666666666666	2.1	0.3166666666666667	0.29
ENSG00000260033	ENSG00000260033	processed_pseudogene			chr16	48600176.0	48600644.0				0.1266666666666666	0.0266666666666666	0.0733333333333333	0.0733333333333333
ENSG00000251405	NIPAL4-DT	lncRNA			chr5	157363382.0	157365501.0				0.0699999999999999	0.1133333333333333	0.0933333333333333	0.1999999999999999				1.0	1.0
ENSG00000133169	BEX1	protein_coding	ENSMUSG00000042750	Bex2	chrX	103062651.0	103064171.0	chrX	136066564.0	136068236.0	32.18666666666667	266.3533333333334	184.63333333333333	123.80333333333331	2.1733333333333333	546.4666666666667
ENSG00000215873	FEN1P1	processed_pseudogene			chr1	91328369.0	91329513.0				0.0833333333333333	0.0433333333333333	0.0533333333333333	0.0166666666666666
ENSG00000247137	ANKRD42-DT	lncRNA			chr11	83184491.0	83193642.0				11.003333333333332	3.1733333333333333	4.423333333333333	3.733333333333333				1.0	1.0		0.005716	1.0
ENSG00000230863	ENSG00000230863	transcribed_processed_pseudogene			chr1	75641346.0	75642087.0				0.0166666666666666	0.0466666666666666	0.0133333333333333
ENSG00000205578	POM121B	unprocessed_pseudogene			chr7	73293497.0	73301161.0				3.09	4.81	3.723333333333333	2.716666666666667
ENSG00000241954	ENSG00000241954	lncRNA			chr22	32383786.0	32385631.0				0.0666666666666666		0.0366666666666666
ENSG00000273104	ENSG00000273104	lncRNA			chr21	34412200.0	34412587.0				0.18	0.08	0.0366666666666666
ENSG00000263766	KPNB1-DT	lncRNA			chr17	47603860.0	47649402.0				1.2333333333333334	2.516666666666667	0.7433333333333333	1.586666666666667				3.0	1.0	intron_variant	0.003774	1.0
ENSG00000273056	ENSG00000273056	lncRNA			chr9	7786105.0	7786688.0				0.9833333333333334	0.4533333333333333	0.1733333333333333	0.2766666666666666				2.0	2.0	upstream_gene_variant
ENSG00000257564	ENSG00000257564	processed_pseudogene			chr12	78793526.0	78794114.0				0.0133333333333333
ENSG00000173933	RBM4	protein_coding	ENSMUSG00000094936	Rbm4	chr11	66638703.0	66646468.0	chr19	4784293.0	4793901.0	135.77666666666667	181.63	128.64333333333337	105.42333333333332	44.81333333333333	30.973333333333333		1.0	0.0	3_prime_UTR_variant
ENSG00000100625	SIX4	protein_coding	ENSMUSG00000034460	Six4	chr14	60709539.0	60724351.0	chr12	73099609.0	73113425.0	9.95	3.3033333333333332	0.0066666666666666	8.89	8.513333333333334	7.513333333333333		2.0	1.0	upstream_gene_variant,splice_region_variant
ENSG00000138778	CENPE	protein_coding	ENSMUSG00000045328	Cenpe	chr4	103105811.0	103198343.0	chr3	135212537.0	135273611.0	17.89666666666667	12.63	8.273333333333333	6.036666666666666	55.333333333333336	24.92		9.0	2.0	5_prime_UTR_variant,intron_variant,non_coding_transcript_exon_variant
ENSG00000218265	RPS4XP7	processed_pseudogene			chr6	13521266.0	13522045.0				0.0066666666666666
ENSG00000285809	ENSG00000285809	lncRNA			chr5	117313085.0	117330149.0				0.0066666666666666							3.0	0.0	intron_variant
ENSG00000251602	MTA1-DT	lncRNA			chr14	105416884.0	105419739.0				6.796666666666667	5.803333333333334	7.136666666666667	5.433333333333334
ENSG00000198555	ENSG00000198555	unprocessed_pseudogene			chr16	33976039.0	33987630.0							0.0066666666666666
ENSG00000187686	KRT18P59	transcribed_processed_pseudogene			chr11	125113569.0	125114799.0				0.6433333333333333	0.5333333333333333	0.3899999999999999	0.12
ENSG00000203987	ENSG00000203987	lncRNA			chr9	137867925.0	137892570.0				0.02	0.5266666666666666	0.0433333333333333	0.0866666666666666				5.0	0.0	intron_variant,non_coding_transcript_exon_variant	0.006331	1.0
ENSG00000235020	ENSG00000235020	lncRNA			chr10	18206127.0	18261192.0				0.34	1.9933333333333336	0.8166666666666668	0.2966666666666667				4.0	0.0	intron_variant	0.0016768066666666664	15.0
ENSG00000277769	RBM22P4	processed_pseudogene			chr6	45098021.0	45099260.0				0.0233333333333333	0.02		0.0133333333333333
ENSG00000184194	GPR173	protein_coding	ENSMUSG00000056679	Gpr173	chrX	53048789.0	53080615.0	chrX	152343598.0	152368704.0	7.06	42.419999999999995	40.61333333333334	19.236666666666668	5.766666666666667	12.313333333333333		2.0	0.0	intron_variant
ENSG00000186132	C2orf76	protein_coding			chr2	119302225.0	119366834.0				12.633333333333333	4.256666666666667	4.0200000000000005	4.279999999999999				5.0	0.0	intron_variant	0.0042033999999999995	20.0
ENSG00000239995	TPT1P11	transcribed_processed_pseudogene			chr2	48632856.0	48633353.0						0.02
ENSG00000164684	ZNF704	protein_coding	ENSMUSG00000040209	Zfp704	chr8	80628451.0	80874781.0	chr3	9427020.0	9610085.0	13.410000000000002	45.42333333333334	67.04333333333334	21.84	2.763333333333333	17.95		12.0	0.0	intron_variant,3_prime_UTR_variant	0.005375399999999999	5.0
ENSG00000215030	RPL13P12	processed_pseudogene			chr17	17383377.0	17384012.0				8.606666666666667	2.44	5.9366666666666665	4.326666666666667
ENSG00000285954	ENSG00000285954	lncRNA			chr1	53344031.0	53365473.0							0.01				3.0	1.0	intron_variant,upstream_gene_variant	0.009575	1.0
ENSG00000136874	STX17	protein_coding	ENSMUSG00000061455	Stx17	chr9	99906654.0	99974534.0	chr4	48124915.0	48185911.0	20.503333333333337	6.083333333333333	10.656666666666668	9.716666666666669	11.963333333333331	11.79		8.0	0.0	intron_variant	0.005083	2.0
ENSG00000279813	ENSG00000279813	TEC			chr9	136249978.0	136251205.0				0.0833333333333333	0.0233333333333333	0.0166666666666666					1.0	1.0	upstream_gene_variant
ENSG00000233723	LINC01122	lncRNA			chr2	58428338.0	59063766.0				0.36	1.81	0.3166666666666666	0.1033333333333333				51.0	1.0	intron_variant,non_coding_transcript_exon_variant	0.004070189361702128	47.0
ENSG00000242661	RPS3AP43	processed_pseudogene			chr12	8359054.0	8359834.0				0.0999999999999999			0.0166666666666666
ENSG00000183323	CCDC125	protein_coding	ENSMUSG00000048924	Ccdc125	chr5	69280175.0	69332801.0	chr13	100669717.0	100696196.0	9.673333333333334	4.943333333333333	4.346666666666667	3.1133333333333333	0.2266666666666666	0.2366666666666666
ENSG00000257613											0.2633333333333333	0.4266666666666667	0.16	0.0133333333333333
ENSG00000171044	XKR6	protein_coding	ENSMUSG00000035067	Xkr6	chr8	10896045.0	11201833.0	chr14	63606503.0	63820809.0	6.383333333333333	4.866666666666666	6.239999999999999	5.136666666666667	2.516666666666666	10.796666666666669		38.0	0.0	intron_variant,stop_gained	0.0022830993912434324	571.0
ENSG00000180712	LINC02363	lncRNA			chr4	184334292.0	184353971.0				0.0666666666666666	0.0233333333333333	0.0933333333333333	0.0966666666666666
ENSG00000269937	ENSG00000269937	lncRNA			chr16	2561471.0	2565096.0				8.733333333333334	38.470000000000006	16.19666666666667	12.183333333333332
ENSG00000226762	LINC02668	lncRNA			chr10	3232264.0	3258897.0				0.02			0.0033333333333333				2.0	0.0	intron_variant
ENSG00000075702	WDR62	protein_coding	ENSMUSG00000037020	Wdr62	chr19	36054897.0	36105108.0	chr7	30240138.0	30262647.0	28.709999999999997	30.99	22.040000000000003	17.41	43.169999999999995	48.38666666666666		1.0	0.0		0.005288999999999999	4.0
ENSG00000183479	TREX2	protein_coding	ENSMUSG00000031372	Trex2	chrX	153444473.0	153446056.0	chrX	73433705.0	73435344.0	1.1933333333333331	0.8266666666666667	0.6366666666666666	0.68	0.0066666666666666
ENSG00000238039	ENSG00000238039	lncRNA			chrX	149511509.0	149526264.0				3.5700000000000003	3.1466666666666665	3.4033333333333338	1.903333333333333				1.0	0.0
ENSG00000229721	ENSG00000229721	processed_pseudogene			chr5	180226378.0	180227000.0				0.1466666666666667	0.0666666666666666	0.05	0.0533333333333333
ENSG00000132718	SYT11	protein_coding	ENSMUSG00000068923	Syt11	chr1	155859567.0	155885199.0	chr3	88744700.0	88752051.0	6.489999999999999	19.69333333333333	51.906666666666666	28.833333333333332	1.96	69.49666666666667
ENSG00000271888	JARID2-DT	lncRNA			chr6	15243923.0	15245000.0				2.6266666666666665	0.66	0.7600000000000001	0.5766666666666667
ENSG00000140943	MBTPS1	protein_coding	ENSMUSG00000031835	Mbtps1	chr16	84053763.0	84116942.0	chr8	119508156.0	119558705.0	80.77666666666667	28.37666666666667	58.85333333333333	67.35666666666667	76.79666666666667	111.76333333333334		13.0	1.0	intron_variant,3_prime_UTR_variant,upstream_gene_variant
ENSG00000161249	DMKN	protein_coding	ENSMUSG00000060962	Dmkn	chr19	35497220.0	35513649.0	chr7	30763756.0	30781059.0	124.07			0.12	0.0533333333333333	0.3		2.0	0.0	intron_variant,non_coding_transcript_exon_variant	0.005528	2.0
ENSG00000170417	TMEM182	protein_coding	ENSMUSG00000079588	Tmem182	chr2	102762031.0	102817679.0	chr1	40805601.0	40856887.0	3.043333333333333	1.3266666666666669	1.4666666666666666	1.1833333333333331	0.16			3.0	0.0	intron_variant	0.005516	1.0
ENSG00000234861	ATP5F1AP1	processed_pseudogene			chr9	42410830.0	42412150.0				0.0333333333333333
ENSG00000265749	ENSG00000265749	lncRNA			chr17	8365569.0	8381328.0				2.1733333333333333	3.68	1.8866666666666667	1.3766666666666667				1.0	0.0	intron_variant
ENSG00000280419	ENSG00000280419	TEC			chr16	87296949.0	87297633.0				0.0533333333333333	0.0433333333333333	0.0133333333333333
ENSG00000221826	PSG3	protein_coding			chr19	42721642.0	42740481.0				0.11
ENSG00000181817	LSM10	protein_coding	ENSMUSG00000050188	Lsm10	chr1	36393436.0	36397908.0	chr4	126096623.0	126098584.0	47.156666666666666	13.696666666666667	25.83	49.79	29.62	23.19666666666667		1.0	0.0	intron_variant
ENSG00000100897	DCAF11	protein_coding	ENSMUSG00000022214	Dcaf11	chr14	24114777.0	24125242.0	chr14	55560006.0	55570065.0	54.973333333333336	44.39333333333333	34.11000000000001	33.696666666666665	13.89	27.50666666666667		3.0	0.0	intron_variant,3_prime_UTR_variant,missense_variant	0.00457925	4.0
ENSG00000270230	MTND6P22	processed_pseudogene			chr5	100046450.0	100046970.0						0.0466666666666666
ENSG00000267239	ENSG00000267239	lncRNA			chr18	13203774.0	13216367.0				0.0366666666666666		0.0033333333333333
ENSG00000167693	NXN	protein_coding	ENSMUSG00000020844	Nxn	chr17	799310.0	979776.0	chr11	76257198.0	76399140.0	65.53666666666668	45.51	24.203333333333337	20.67	27.040000000000003	47.876666666666665		20.0	0.0	intron_variant	0.0047285	2.0
ENSG00000261315	LARP4P	transcribed_processed_pseudogene			chr15	36617089.0	36619265.0				0.0266666666666666	0.03	0.06	0.0266666666666666				1.0	1.0
ENSG00000237550	ENSG00000237550	transcribed_processed_pseudogene			chr15	82372310.0	82372888.0				37.29	298.11999999999995	75.12333333333333	159.06000000000003
ENSG00000223508	RPL23AP53	transcribed_processed_pseudogene			chr8	213251.0	213707.0				4.44	10.083333333333334	5.91	5.456666666666667
ENSG00000241399	CD302	protein_coding	ENSMUSG00000060703	Cd302	chr2	159768628.0	159798208.0	chr2	60251993.0	60284418.0	3.563333333333333	0.68	1.7766666666666666	2.6733333333333333	0.5333333333333333	1.5499999999999998		2.0	2.0	upstream_gene_variant	0.0072915	2.0
ENSG00000233874	MFN1P1	processed_pseudogene			chrX	109568478.0	109570289.0				0.0033333333333333
ENSG00000197119	SLC25A29	protein_coding	ENSMUSG00000021265	Slc25a29	chr14	100291116.0	100306444.0	chr12	108825873.0	108835883.0	35.019999999999996	145.84333333333333	137.31666666666666	94.84	4.023333333333333	7.82		1.0	0.0	missense_variant
ENSG00000187997	C17orf99	protein_coding	ENSMUSG00000025573	6030468B19Rik	chr17	78146385.0	78166297.0	chr11	117797660.0	117807301.0	0.1233333333333333	0.0166666666666666	0.0166666666666666	0.01	0.0066666666666666	0.0266666666666666		1.0	0.0	intron_variant
ENSG00000237004	ZNRF2P1	transcribed_processed_pseudogene			chr7	32728569.0	32729011.0				19.30666666666667	15.316666666666668	20.1	19.40666666666667
ENSG00000135297	MTO1	protein_coding	ENSMUSG00000032342	Mto1	chr6	73461737.0	73509236.0	chr9	78448208.0	78474152.0	26.51	16.26666666666667	6.916666666666667	7.0200000000000005	15.9	15.173333333333332		3.0	0.0	intron_variant,splice_polypyrimidine_tract_variant	0.005918	1.0
ENSG00000227492	CHUK-DT	lncRNA			chr10	100229629.0	100234398.0				0.1099999999999999	0.09	0.0466666666666666	0.0499999999999999				1.0	0.0	non_coding_transcript_exon_variant	0.005989	2.0
ENSG00000132906	CASP9	protein_coding	ENSMUSG00000028914	Casp9	chr1	15491401.0	15524215.0	chr4	141793612.0	141798086.0	13.48	5.196666666666666	8.36	10.586666666666666	8.84	21.30333333333333		3.0	1.0	intron_variant	0.009465	1.0
ENSG00000154620	TMSB4Y	protein_coding			chrY	13703899.0	13706024.0					0.0033333333333333
ENSG00000240692	RN7SL538P	misc_RNA			chr1	69879592.0	69879895.0				0.3166666666666667
ENSG00000273275	ENSG00000273275	lncRNA			chr2	68179833.0	68180532.0				3.5533333333333332	1.593333333333333	1.7233333333333334	1.0266666666666666
ENSG00000236901	MIR600HG	lncRNA			chr9	123109494.0	123115477.0				5.11	8.096666666666666	7.976666666666667	3.266666666666667
ENSG00000214719	ENSG00000214719	lncRNA			chr17	30607566.0	30672789.0				6.54	2.5733333333333337	3.936666666666667	3.7000000000000006
ENSG00000260173	ENSG00000260173	lncRNA			chr15	72140504.0	72155459.0				0.0266666666666666			0.11
ENSG00000239958	RN7SL51P	misc_RNA			chr2	62262387.0	62262671.0						0.08	0.0766666666666666				1.0	1.0
ENSG00000285934	ENSG00000285934	lncRNA			chr15	46365836.0	46381043.0							0.0033333333333333				2.0	1.0	intron_variant,upstream_gene_variant
ENSG00000196189	SEMA4A	protein_coding	ENSMUSG00000028064	Sema4a	chr1	156153585.0	156177744.0	chr3	88435959.0	88455739.0	0.5166666666666667	2.626666666666667	3.516666666666667	1.9066666666666665	0.7633333333333333	16.203333333333333		2.0	0.0	intron_variant,non_coding_transcript_exon_variant
ENSG00000227960	ENSG00000227960	lncRNA			chr1	81505099.0	81506296.0						0.2666666666666666	0.31
ENSG00000236427	CCDST	lncRNA			chr1	152205858.0	152207057.0				0.18			0.0266666666666666
ENSG00000105784	RUNDC3B	protein_coding	ENSMUSG00000040570	Rundc3b	chr7	87628398.0	87832296.0	chr5	8490334.0	8622952.0	3.213333333333334	1.45	3.4933333333333336	1.0933333333333333		14.243333333333334		10.0	0.0	intron_variant,3_prime_UTR_variant	0.009606	5.0
ENSG00000270127	ENSG00000270127	lncRNA			chr15	100547765.0	100550153.0				0.7366666666666667	1.7966666666666666	1.3166666666666669	0.3633333333333333
ENSG00000218549	OR4K12P	unprocessed_pseudogene			chr21	13581060.0	13582004.0				0.0133333333333333
ENSG00000136275	PKD1L1-AS1	lncRNA			chr7	47795291.0	47819830.0					0.0166666666666666		1.0766666666666669				1.0	0.0	intron_variant	0.005326	1.0
ENSG00000196417	ZNF765	protein_coding			chr19	53395149.0	53412009.0				10.12	5.006666666666667	4.6000000000000005	3.68							0.007147	1.0
ENSG00000235162	C12orf75	protein_coding	ENSMUSG00000087651	1500009L16Rik	chr12	105330691.0	105371518.0	chr10	83722865.0	83762762.0	79.28333333333335	40.623333333333335	11.82	106.68		35.473333333333336		3.0	0.0	intron_variant,3_prime_UTR_variant
ENSG00000236261	ENSG00000236261	unprocessed_pseudogene			chr7	57652875.0	57653208.0						0.27
ENSG00000253973	NRIP3-DT	lncRNA			chr11	9004093.0	9067776.0				0.2466666666666666	0.02	0.3066666666666666	0.21				2.0	0.0	intron_variant	0.007359	1.0
ENSG00000241057	ENSG00000241057	transcribed_unprocessed_pseudogene			chr7	43961590.0	43973323.0				0.0833333333333333	0.1766666666666666	0.7033333333333335	0.4766666666666667
ENSG00000213613	RPL11P3	processed_pseudogene			chr10	87945502.0	87946024.0				1.4933333333333332	2.33	6.983333333333333	3.266666666666666
ENSG00000269463	ENSG00000269463	lncRNA			chr11	62807682.0	62808063.0				1.643333333333333	0.2433333333333333	0.2199999999999999	0.3233333333333333
ENSG00000237728	CAMTA1-AS2	lncRNA			chr1	7382487.0	7389754.0				0.0933333333333333		0.0366666666666666					2.0	1.0	intron_variant
ENSG00000100344	PNPLA3	protein_coding	ENSMUSG00000041653	Pnpla3	chr22	43923805.0	43947582.0	chr15	84167837.0	84186206.0	1.5	3.463333333333334	1.29	3.8333333333333335		8.200000000000001		1.0	0.0	intron_variant
ENSG00000232489	MFAP1P1	processed_pseudogene			chr13	30541643.0	30542897.0				0.2	0.32	1.343333333333333	0.7066666666666667				1.0	1.0
ENSG00000171843	MLLT3	protein_coding	ENSMUSG00000028496	Mllt3	chr9	20341669.0	20622499.0	chr4	87769925.0	88033364.0	25.076666666666664	9.96	10.553333333333333	5.093333333333334	82.54	18.703333333333333		26.0	1.0	intron_variant
ENSG00000153094	BCL2L11	protein_coding	ENSMUSG00000027381	Bcl2l11	chr2	111120914.0	111168444.0	chr2	128126038.0	128130015.0	21.366666666666664	11.693333333333332	24.35666666666667	9.26	5.97	2.31		5.0	1.0	intron_variant,synonymous_variant	0.007124999999999999	2.0
ENSG00000162849	KIF26B	protein_coding	ENSMUSG00000026494	Kif26b	chr1	245154985.0	245709432.0	chr1	178529125.0	178716500.0	0.5433333333333333	6.933333333333334	58.59	37.15	14.09666666666667	0.19		43.0	0.0	intron_variant,3_prime_UTR_variant	0.0026925061599999997	125.0
ENSG00000124225	PMEPA1	protein_coding	ENSMUSG00000038400	Pmepa1	chr20	57648396.0	57710015.0	chr2	173224458.0	173276533.0	85.51333333333332	49.346666666666664	48.20333333333334	52.20666666666667	12.826666666666666	0.0033333333333333		5.0	1.0	intron_variant,upstream_gene_variant	0.00063115	2.0
ENSG00000261232	ENSG00000261232	processed_pseudogene			chr15	76472099.0	76472365.0					0.5033333333333333	0.0999999999999999	0.0733333333333333
ENSG00000126070	AGO3	protein_coding	ENSMUSG00000028842	Ago3	chr1	35931105.0	36072500.0	chr4	126331704.0	126350320.0	14.8	7.733333333333333	13.743333333333334	13.83	13.826666666666668	5.616666666666667	Yes	10.0	1.0	splice_donor_variant,intron_variant,3_prime_UTR_variant,5_prime_UTR_variant
ENSG00000277738	ENSG00000277738	lncRNA			chr12	91634887.0	91635644.0				0.25	0.12	0.0266666666666666	0.0133333333333333
ENSG00000226527	ENSG00000226527	lncRNA			chr21	33110933.0	33123714.0				0.0266666666666666							2.0	1.0	intron_variant,upstream_gene_variant
ENSG00000236646	LAMTOR5P1	processed_pseudogene			chr1	62038842.0	62039111.0				0.0766666666666666		0.1766666666666666
ENSG00000225292	LINC02935	lncRNA			chr10	112888735.0	112906111.0				0.0966666666666666		0.0566666666666666					2.0	0.0	intron_variant
ENSG00000142959	BEST4	protein_coding			chr1	44783585.0	44788170.0				0.4266666666666667	0.1133333333333333	0.1633333333333333	0.1399999999999999				2.0	2.0	upstream_gene_variant
ENSG00000256826	ATP5MFP4	processed_pseudogene			chr17	64491523.0	64491789.0					0.3933333333333333	1.5	0.2666666666666666
ENSG00000143429	LSP1P4	transcribed_unprocessed_pseudogene			chr2	91636684.0	91659961.0				5.243333333333333	6.473333333333334	11.816666666666668	25.876666666666665
ENSG00000134323	MYCN	protein_coding	ENSMUSG00000044597	Mycs	chr2	15940550.0	15947004.0	chrX	5466898.0	5469265.0	1.8133333333333332	1365.6266666666663	17.736666666666668	0.8766666666666666			Yes	1.0	1.0
ENSG00000280020	ENSG00000280020	TEC			chr17	32178946.0	32180074.0				0.75	0.59	0.6166666666666667	0.9
ENSG00000271936	ENSG00000271936	lncRNA			chr2	24825610.0	24826717.0				7.43	11.536666666666669	13.343333333333334	6.546666666666667
ENSG00000013583	HEBP1	protein_coding	ENSMUSG00000042770	Hebp1	chr12	12974870.0	13000265.0	chr6	135137522.0	135168215.0	34.779999999999994	29.91	9.553333333333336	17.536666666666665	0.3766666666666667	53.28
ENSG00000105698	USF2	protein_coding	ENSMUSG00000058239	Usf2	chr19	35268962.0	35279821.0	chr7	30945248.0	30956803.0	149.69333333333336	98.83333333333331	111.36333333333334	100.62	81.54333333333334	119.48666666666668		3.0	1.0	intron_variant
ENSG00000178201	VN1R1	protein_coding			chr19	57454790.0	57457140.0				2.213333333333334	4.02	0.45	0.2366666666666666				1.0	1.0	upstream_gene_variant
ENSG00000271643	PDCD6IP-DT	lncRNA			chr3	33793644.0	33798539.0				1.81	0.1066666666666666	0.1733333333333333	0.5399999999999999				1.0	0.0	non_coding_transcript_exon_variant
ENSG00000213621	RPSAP54	processed_pseudogene			chr13	20961310.0	20962195.0				0.04		0.02	0.0433333333333333
ENSG00000163357	DCST1	protein_coding	ENSMUSG00000042672	Dcst1	chr1	155033824.0	155050930.0	chr3	89350219.0	89365253.0	0.11	0.02	0.12	0.0466666666666666	1.33	0.92		4.0	0.0	intron_variant,non_coding_transcript_exon_variant
ENSG00000213409	C1QBPP2	processed_pseudogene			chr11	66761575.0	66762399.0				1.0733333333333333	2.143333333333333	1.89	1.2333333333333334
ENSG00000217646	H2BC16P	processed_pseudogene			chr6	27864062.0	27864401.0				0.9866666666666668		0.2666666666666666	0.09				2.0	2.0
ENSG00000277692	ENSG00000277692	lncRNA			chr20	32355053.0	32355734.0				0.2866666666666667	0.06	0.3733333333333333	0.1366666666666667
ENSG00000232615	PPP4R2P5	processed_pseudogene			chr5	1614836.0	1616334.0				0.5166666666666666	0.5633333333333334	0.1366666666666667	0.1633333333333333
ENSG00000181045	SLC26A11	protein_coding	ENSMUSG00000039908	Slc26a11	chr17	80220427.0	80253500.0	chr11	119355557.0	119381079.0	18.12666666666667	20.07	22.53333333333333	25.47666666666667	5.31	6.733333333333333		4.0	1.0	intron_variant
ENSG00000131126	TEX101	protein_coding	ENSMUSG00000062773	Tex101	chr19	43414890.0	43418597.0	chr7	24668007.0	24672050.0	0.0266666666666666			0.01		0.0533333333333333		1.0	1.0	intron_variant
ENSG00000254442	ENSG00000254442	processed_pseudogene			chr11	134316782.0	134317088.0				0.4433333333333333
ENSG00000225497	KCNMA1-AS2	lncRNA			chr10	77147652.0	77150100.0							0.2799999999999999
ENSG00000184047	DIABLO	protein_coding	ENSMUSG00000029433	Diablo	chr12	122207668.0	122226052.0	chr5	123509765.0	123524143.0	68.77333333333333	83.53333333333333	69.98333333333333	62.14333333333334	55.02333333333334	48.24333333333333		5.0	1.0	intron_variant,missense_variant,non_coding_transcript_exon_variant
ENSG00000165655	ZNF503	protein_coding	ENSMUSG00000039081	Zfp503	chr10	75397830.0	75401764.0	chr14	21983959.0	21989601.0	19.78	30.47666666666667	43.99666666666667	49.21333333333333	7.476666666666667	17.083333333333332		1.0	1.0
ENSG00000242590	ENSG00000242590	lncRNA			chr1	1055033.0	1056116.0				0.3033333333333333			0.1733333333333333				1.0	1.0
ENSG00000182035	ADIG	protein_coding	ENSMUSG00000044405	Adig	chr20	38581197.0	38588463.0	chr2	158502612.0	158508198.0	0.0133333333333333				0.0266666666666666	0.3799999999999999					0.008837	1.0
ENSG00000280244	ENSG00000280244	TEC			chr14	105110347.0	105110807.0				0.02		0.02	0.0466666666666666				1.0	1.0	upstream_gene_variant
ENSG00000158186	MRAS	protein_coding	ENSMUSG00000032470	Mras	chr3	138348579.0	138405533.0	chr9	99385420.0	99437381.0	6.553333333333334	22.680000000000003	31.319999999999997	33.96	34.22	15.93		5.0	1.0	intron_variant,3_prime_UTR_variant,upstream_gene_variant	0.00677764705882353	17.0
ENSG00000275553	ELOA3CP	transcribed_processed_pseudogene			chr18	46968695.0	46969912.0				0.9766666666666666	0.1066666666666666	0.0566666666666666	0.0333333333333333
ENSG00000175793	SFN	protein_coding	ENSMUSG00000047281	Sfn	chr1	26863149.0	26864456.0	chr4	133600556.0	133602168.0	10.846666666666666	0.1	0.3033333333333333	0.32	0.7466666666666667	3.1300000000000003
ENSG00000143493	INTS7	protein_coding	ENSMUSG00000037461	Ints7	chr1	211940403.0	212035557.0	chr1	191575636.0	191623688.0	21.223333333333333	21.223333333333333	13.876666666666663	7.150000000000001	35.54666666666667	71.96333333333334		3.0	0.0	intron_variant,missense_variant	0.002166	1.0
ENSG00000250669	ENSG00000250669	processed_pseudogene			chr5	67690033.0	67690437.0							0.0766666666666666
ENSG00000243137	PSG4	protein_coding			chr19	43192702.0	43205638.0				19.9		0.03	37.56
ENSG00000262454	MIR193BHG	lncRNA			chr16	14302288.0	14331067.0				0.3133333333333333	0.13	0.1066666666666666	0.5666666666666667				5.0	0.0	intron_variant,non_coding_transcript_exon_variant
ENSG00000188185	LINC00265	lncRNA			chr7	39733632.0	39793092.0				5.916666666666667	12.586666666666668	20.64	13.44							0.004999222222222222	9.0
ENSG00000057657	PRDM1	protein_coding	ENSMUSG00000038151	Prdm1	chr6	106086336.0	106109938.0	chr10	44437177.0	44458748.0	0.61	3.4766666666666666	0.0066666666666666	4.853333333333333	0.0066666666666666	0.02		4.0	0.0	intron_variant
ENSG00000258529	ENSG00000258529	protein_coding			chr11	111786286.0	111879425.0				0.01	0.0333333333333333		0.1233333333333333				4.0	0.0		0.0074165	2.0
ENSG00000184863	RBM33	protein_coding	ENSMUSG00000048271	Rbm33	chr7	155644661.0	155781480.0	chr5	28317121.0	28352695.0	37.74666666666666	62.223333333333336	66.21	44.22333333333333	37.71333333333333	49.8		8.0	1.0	intron_variant,3_prime_UTR_variant	0.001684	1.0
ENSG00000220695	ENSG00000220695	processed_pseudogene			chr6	100530276.0	100531052.0				0.21	0.1666666666666666	0.0766666666666666	0.0633333333333333
ENSG00000279685	MAPT-IT1	lncRNA			chr17	45895783.0	45898798.0				0.0433333333333333	0.3766666666666667	0.16	0.0466666666666666				1.0	0.0	non_coding_transcript_exon_variant	0.0038816347837837837	37.0
ENSG00000243504	RPS23P1	processed_pseudogene			chr8	97865054.0	97865485.0						0.0533333333333333	0.05
ENSG00000269895	ENSG00000269895	lncRNA			chr11	86833068.0	86837615.0				0.1666666666666666		0.02	0.29
ENSG00000239873	GAPDHP27	processed_pseudogene			chr1	119558755.0	119559774.0				0.01	0.0266666666666666		0.0066666666666666
ENSG00000234485	OR7E46P	unprocessed_pseudogene			chr2	71037685.0	71038703.0				0.0066666666666666
ENSG00000249203	LINC02224	lncRNA			chr5	44495099.0	44658569.0					0.02						12.0	0.0	intron_variant
ENSG00000162729	IGSF8	protein_coding	ENSMUSG00000038034	Igsf8	chr1	160091343.0	160098619.0	chr1	172261641.0	172292725.0	29.71666666666667	17.886666666666667	81.50666666666667	60.5	41.11333333333334	272.92333333333335
ENSG00000224424	PRKAR2A-AS1	lncRNA			chr3	48847851.0	48851976.0				3.9500000000000006	1.71	1.6366666666666667	1.7766666666666666				2.0	1.0	non_coding_transcript_exon_variant	0.00149985	2.0
ENSG00000158023	CFAP251	protein_coding	ENSMUSG00000029442	Cfap251	chr12	121918592.0	122003919.0	chr5	123252102.0	123327484.0	6.670000000000001	1.02	0.2566666666666666	3.11	0.8966666666666666	0.4599999999999999		3.0	0.0	intron_variant	0.00414975	4.0
ENSG00000125944	HNRNPR	protein_coding	ENSMUSG00000066037	Hnrnpr	chr1	23304688.0	23344284.0	chr4	136310942.0	136340681.0	200.84666666666664	92.96999999999998	136.39	101.88666666666666	64.96666666666667	109.23333333333332		2.0	1.0	intron_variant,upstream_gene_variant
ENSG00000218300	RPL22P14	processed_pseudogene			chr6	89876544.0	89876878.0				0.1833333333333333
ENSG00000198924	DCLRE1A	protein_coding	ENSMUSG00000025077	Dclre1a	chr10	113834725.0	113854082.0	chr19	56529167.0	56548147.0	9.593333333333334	3.033333333333333	5.813333333333333	3.39	15.61	7.989999999999999
ENSG00000119689	DLST	protein_coding	ENSMUSG00000004789	Dlst	chr14	74881916.0	74903743.0	chr12	85110833.0	85134088.0	64.83333333333333	61.546666666666674	73.07	77.92666666666666	111.71	132.04333333333335		1.0	0.0		0.003736	1.0
ENSG00000166329	CCDC182	protein_coding	ENSMUSG00000034031	Ccdc182	chr17	57744495.0	57745299.0	chr11	88294058.0	88295261.0	0.0066666666666666	0.0566666666666666	0.15			0.0233333333333333					0.004801	3.0
ENSG00000276399	FLJ36000	lncRNA			chr17	22406019.0	22413744.0				0.0033333333333333		0.0966666666666666	0.0766666666666666
ENSG00000132002	DNAJB1	protein_coding	ENSMUSG00000005483	Dnajb1	chr19	14514769.0	14518397.0	chr8	83608193.0	83612653.0	76.47666666666667	54.04333333333333	35.553333333333335	58.02	49.39666666666667	32.11333333333334
ENSG00000143748	NVL	protein_coding	ENSMUSG00000026516	Nvl	chr1	224227345.0	224330172.0	chr1	181087138.0	181144204.0	50.85666666666666	40.87	24.973333333333333	11.409999999999998	9.816666666666666	16.036666666666665		6.0	0.0	intron_variant,non_coding_transcript_exon_variant
ENSG00000116898	MRPS15	protein_coding	ENSMUSG00000028861	Mrps15	chr1	36455718.0	36464384.0	chr4	126046925.0	126055532.0	118.99666666666668	29.58	43.31666666666667	53.51666666666666	217.48333333333335	128.55		1.0	0.0	intron_variant
ENSG00000268154	Metazoa_SRP	misc_RNA			chr1	154950210.0	154950492.0				0.4366666666666667	0.5633333333333334	2.8699999999999997	1.0133333333333334
ENSG00000267213	DPY19L3-DT	lncRNA			chr19	32390050.0	32405560.0				1.19	0.8700000000000001	1.4233333333333336	1.71				3.0	2.0	non_coding_transcript_exon_variant
ENSG00000233248	MTND6P9	processed_pseudogene			chr2	155313440.0	155313958.0					0.4566666666666666						2.0	2.0
ENSG00000204084	INPP5B	protein_coding	ENSMUSG00000028894	Inpp5b	chr1	37860697.0	37947053.0	chr4	124741850.0	124801511.0	10.14	4.29	7.276666666666666	6.3500000000000005	61.38333333333333	34.98666666666667		8.0	0.0	intron_variant,missense_variant	0.007016100000000001	9.0
ENSG00000151725	CENPU	protein_coding	ENSMUSG00000031629	Cenpu	chr4	184694085.0	184734096.0	chr8	46552028.0	46580007.0	56.826666666666675	37.01333333333333	32.88666666666666	15.1	19.51666666666667	24.99666666666667		2.0	0.0	intron_variant	0.0056566666666666675	3.0
ENSG00000279062	CDRT15P8	unprocessed_pseudogene			chr21	10136419.0	10137004.0						0.0566666666666666	0.1233333333333333
ENSG00000250635	CXXC5-AS1	lncRNA			chr5	139648999.0	139649728.0				0.2033333333333333	0.0366666666666666	0.1666666666666666	0.3433333333333333				1.0	1.0
ENSG00000185899	TAS2R60	protein_coding	ENSMUSG00000056203	Tas2r135	chr7	143443453.0	143444409.0	chr6	42405434.0	42406526.0	0.0133333333333333			0.06	0.05	0.2233333333333333
ENSG00000109381	ELF2	protein_coding	ENSMUSG00000037174	Elf2	chr4	139057265.0	139177218.0	chr3	51252720.0	51340663.0	19.76	16.333333333333332	22.546666666666667	14.2	43.39666666666667	48.98333333333333
ENSG00000169564	PCBP1	protein_coding	ENSMUSG00000051695	Pcbp1	chr2	70087477.0	70089203.0	chr6	86524492.0	86526321.0	220.57666666666668	452.2600000000001	244.01333333333332	244.75666666666663	415.04	558.9866666666667		1.0	1.0
ENSG00000215267	AKR1C7P	transcribed_unprocessed_pseudogene			chr10	5275173.0	5288470.0				0.2633333333333333							4.0	1.0	intron_variant,upstream_gene_variant
ENSG00000099812	MISP	protein_coding	ENSMUSG00000035852	Misp	chr19	751112.0	764318.0	chr10	79820989.0	79830490.0	0.4433333333333333	0.1666666666666666	0.1	0.1533333333333333	0.0233333333333333	0.2266666666666666		1.0	0.0	intron_variant
ENSG00000257551	HLX-AS1	lncRNA			chr1	220832763.0	220880140.0					1.25	0.1133333333333333	0.1233333333333333				4.0	1.0	intron_variant
ENSG00000120656	TAF12	protein_coding	ENSMUSG00000028899	Taf12	chr1	28602850.0	28643067.0	chr4	132274375.0	132295766.0	17.276666666666667	5.890000000000001	15.603333333333332	21.406666666666663	27.266666666666666	34.52333333333333		6.0	0.0	intron_variant
ENSG00000268847	SIGLEC31P	unprocessed_pseudogene			chr19	56589495.0	56590281.0					0.08	0.0433333333333333
ENSG00000041880	PARP3	protein_coding	ENSMUSG00000023249	Parp3	chr3	51942363.0	51948867.0	chr9	106470322.0	106476949.0	6.786666666666666	6.640000000000001	11.246666666666664	22.933333333333337	59.943333333333335	26.066666666666663
ENSG00000238198	LRIG2-DT	lncRNA			chr1	113011687.0	113073113.0				1.0666666666666669	1.37	0.31	0.36				5.0	0.0	intron_variant
ENSG00000249898	MCPH1-AS1	lncRNA			chr8	6617310.0	6708209.0				0.5633333333333334	1.633333333333333	1.14	0.8166666666666668				13.0	1.0	intron_variant,upstream_gene_variant,non_coding_transcript_exon_variant	0.006628	2.0
ENSG00000282977	PCBP2-OT1	lncRNA			chr12	53464468.0	53465057.0				2.1333333333333333	2.0533333333333332	2.7899999999999996	1.9466666666666663				1.0	0.0	non_coding_transcript_exon_variant
ENSG00000225889	ENSG00000225889	lncRNA			chr2	64143239.0	64252832.0				0.9633333333333332	0.8333333333333334	0.99	0.2566666666666666				8.0	0.0	intron_variant	0.006054157142857143	21.0
ENSG00000205038	PKHD1L1	protein_coding	ENSMUSG00000038725	Pkhd1l1	chr8	109362461.0	109537207.0	chr15	44457494.0	44460305.0	0.01	0.0066666666666666			0.0033333333333333	0.3133333333333333		7.0	0.0	intron_variant
ENSG00000107862	GBF1	protein_coding	ENSMUSG00000025224	Gbf1	chr10	102245532.0	102382896.0	chr19	46152509.0	46286510.0	38.86000000000001	33.68	19.726666666666667	26.23	104.4	85.20333333333333		6.0	0.0	intron_variant	0.0030619854838709677	31.0
ENSG00000228008	ENSG00000228008	lncRNA			chr3	49903987.0	49916937.0				0.6366666666666666	0.4599999999999999	0.5166666666666667	0.4333333333333333				1.0	1.0
ENSG00000223392	CLDN10-AS1	lncRNA			chr13	95479444.0	95533910.0				0.0266666666666666			0.0066666666666666				6.0	1.0	intron_variant
ENSG00000176490	DIRAS1	protein_coding	ENSMUSG00000043670	Diras1	chr19	2714567.0	2721372.0	chr10	81019589.0	81025409.0	10.14	42.166666666666664	43.24666666666667	26.176666666666662	0.29	27.13333333333333
ENSG00000269320	VN1R93P	unprocessed_pseudogene			chr19	23602567.0	23603106.0				0.0866666666666666	0.0866666666666666	0.0766666666666666
ENSG00000155827	RNF20	protein_coding	ENSMUSG00000028309	Rnf20	chr9	101533853.0	101563344.0	chr4	49632006.0	49638702.0	36.546666666666674	36.836666666666666	38.54333333333333	26.076666666666664	32.82	32.43333333333333		2.0	0.0	synonymous_variant	0.0009349933333333333	15.0
ENSG00000272446	ENSG00000272446	lncRNA			chr6	139159157.0	139245524.0				0.1133333333333333	0.0333333333333333						7.0	0.0		0.004818039285714286	28.0
ENSG00000188305	PEAK3	protein_coding			chr19	2274631.0	2282175.0				0.4266666666666667	0.5733333333333334	0.36	0.3166666666666666				6.0	2.0	intron_variant,missense_variant,upstream_gene_variant
ENSG00000228705	LINC00659	lncRNA			chr20	62772980.0	62776956.0				1.663333333333333	0.41	0.0566666666666666	0.0999999999999999				1.0	1.0	upstream_gene_variant
ENSG00000204389	HSPA1A	protein_coding	ENSMUSG00000090877	Hspa1b	chr6	31815543.0	31817942.0	chr17	34956436.0	34959238.0	216.07666666666668	6.016666666666667	63.93000000000001	112.90333333333336	33.77333333333333	0.98
ENSG00000267064	UXT-AS1	lncRNA			chrX	47659091.0	47692326.0				2.1666666666666665	0.3866666666666667	0.4733333333333333	0.24
ENSG00000259218	LINC00928	lncRNA			chr15	89504909.0	89524049.0				0.08	0.4233333333333333	1.6133333333333333	0.5033333333333333				3.0	1.0	intron_variant
ENSG00000187866	PABIR1	protein_coding	ENSMUSG00000074922	Pabir1	chr9	68780065.0	68785566.0	chr19	24476502.0	24477356.0	12.313333333333333	4.7	3.56	4.053333333333334	27.076666666666668	2.67					0.003229	1.0
ENSG00000171302	CANT1	protein_coding	ENSMUSG00000025575	Cant1	chr17	78991716.0	79009764.0	chr11	118406289.0	118419052.0	66.24666666666667	66.29666666666667	57.96666666666666	79.80666666666667	30.13	34.47		2.0	1.0	missense_variant,upstream_gene_variant	0.005509	1.0
ENSG00000241295	ZBTB20-AS2	lncRNA			chr3	114684580.0	114687609.0						0.0333333333333333					2.0	1.0	intron_variant
ENSG00000106128	GHRHR	protein_coding	ENSMUSG00000004654	Ghrhr	chr7	30963953.0	30979528.0	chr6	55376295.0	55382860.0	0.2233333333333333	0.31	0.1466666666666666					1.0	1.0	intron_variant	0.00572075	4.0
ENSG00000213252	ENSG00000213252	processed_pseudogene			chr11	106826392.0	106827890.0				0.0766666666666666	0.0333333333333333	0.0366666666666666	0.0366666666666666				1.0	0.0	non_coding_transcript_exon_variant
ENSG00000185940	KRTAP5-5	protein_coding	ENSMUSG00000045236	Krtap5-4	chr11	1629775.0	1630930.0	chr7	142303549.0	142304594.0		0.02	0.0366666666666666					2.0	1.0	upstream_gene_variant,frameshift_variant
ENSG00000235945	ENSG00000235945	processed_pseudogene			chr7	116873454.0	116876376.0				0.1166666666666666	0.1333333333333333	0.0666666666666666	0.0833333333333333
ENSG00000226816	ENSG00000226816	lncRNA			chr7	23205787.0	23208045.0				0.0233333333333333	0.02	0.02	0.0233333333333333
ENSG00000233426	EIF3FP3	processed_pseudogene			chr2	58251440.0	58252525.0				2.03	1.13	1.0266666666666666	0.68				1.0	1.0
ENSG00000282911	DUX4L35	unprocessed_pseudogene			chr20	29448517.0	29449306.0					0.0133333333333333	1.76	1.7533333333333332
ENSG00000121481	RNF2	protein_coding	ENSMUSG00000026484	Rnf2	chr1	185045558.0	185102603.0	chr1	151458004.0	151476162.0	25.179999999999996	26.42	23.67	17.41	26.096666666666668	70.91000000000001		6.0	0.0	intron_variant	0.002836	1.0
ENSG00000270490	ENSG00000270490	processed_pseudogene			chr15	66808404.0	66810560.0				0.0866666666666666	0.0066666666666666	0.0433333333333333	0.12				2.0	2.0	upstream_gene_variant
ENSG00000166546	BEAN1	protein_coding	ENSMUSG00000031872	Bean1	chr16	66427295.0	66482833.0	chr8	104170442.0	104218273.0	1.18	0.1366666666666667	0.2966666666666666	0.2466666666666666		3.9166666666666665		3.0	1.0	intron_variant,upstream_gene_variant	0.0083562	5.0
ENSG00000225092	ENSG00000225092	lncRNA			chr6	7183083.0	7185287.0				0.12	0.0833333333333333	0.0066666666666666	0.0366666666666666
ENSG00000088876	ZNF343	protein_coding			chr20	2481817.0	2508915.0				14.426666666666668	13.103333333333332	17.826666666666668	13.166666666666666				1.0	1.0	intron_variant	0.008654	1.0
ENSG00000257605	MYG1-AS1	lncRNA			chr12	53298655.0	53300375.0				1.92	0.7366666666666667	0.3366666666666666	1.88
ENSG00000167566	NCKAP5L	protein_coding	ENSMUSG00000023009	Nckap5l	chr12	49791152.0	49828413.0	chr15	99422035.0	99457748.0	35.06666666666666	52.946666666666665	35.69	37.75	9.533333333333331	29.113333333333333		6.0	1.0	intron_variant,missense_variant,non_coding_transcript_exon_variant
ENSG00000123066	MED13L	protein_coding	ENSMUSG00000018076	Med13l	chr12	115958576.0	116277693.0	chr5	118560679.0	118720114.0	35.50333333333333	28.213333333333335	11.706666666666663	21.063333333333333	31.523333333333337	20.62	Yes	26.0	0.0	splice_donor_variant,intron_variant,stop_gained
ENSG00000232821	ENSG00000232821	lncRNA			chr7	19112474.0	19114271.0				0.36	2.8699999999999997	4.266666666666667	2.23
ENSG00000233016	SNHG7	lncRNA			chr9	136721366.0	136728184.0				35.699999999999996	58.970000000000006	26.473333333333333	19.923333333333336							0.007758	1.0
ENSG00000248643	RBM14-RBM4	protein_coding			chr11	66616626.0	66646469.0				8.463333333333333	9.213333333333331	8.876666666666667	6.010000000000001				3.0	2.0
ENSG00000262227	ENSG00000262227	lncRNA			chr17	4987689.0	4988580.0				9.606666666666667	4.273333333333333	4.126666666666667	3.796666666666667
ENSG00000268873	ENSG00000268873	lncRNA			chr18	34737795.0	34767663.0				0.0133333333333333							2.0	0.0	intron_variant	0.00168	1.0
ENSG00000114013	CD86	protein_coding	ENSMUSG00000022901	Cd86	chr3	122055362.0	122121136.0	chr16	36603869.0	36666077.0	0.01		0.0033333333333333	0.0033333333333333				4.0	2.0	intron_variant,3_prime_UTR_variant,upstream_gene_variant
ENSG00000261215	ENSG00000261215	lncRNA			chr9	34661903.0	34666029.0				0.84	0.6233333333333334	1.02	0.41
ENSG00000234384	LINC01049	lncRNA			chr13	90493287.0	90535080.0					0.0133333333333333						3.0	0.0	intron_variant
ENSG00000284713	SMIM38	protein_coding	ENSMUSG00000109305	Smim38	chr11	69155935.0	69162440.0	chr7	145205825.0	145208080.0	0.16	0.1566666666666666	0.9	0.5233333333333333	0.0833333333333333	0.2799999999999999					0.008044	1.0
ENSG00000251300	ENSG00000251300	processed_pseudogene			chr4	143045086.0	143045878.0						0.0133333333333333	0.01				1.0	1.0
ENSG00000197385	ZNF860	protein_coding			chr3	31981750.0	31991723.0				0.9866666666666668	0.0499999999999999	0.1033333333333333					1.0	0.0	missense_variant	0.006723	1.0
ENSG00000251359	WWC2-AS2	lncRNA			chr4	183097017.0	183099199.0				0.4566666666666667	0.0266666666666666	0.02	0.53
ENSG00000186652	PRG2	protein_coding	ENSMUSG00000027073	Prg2	chr11	57386780.0	57390650.0	chr2	84980461.0	84983632.0	0.0066666666666666	0.0233333333333333
ENSG00000171224	FAM241B	protein_coding			chr10	69630247.0	69633596.0				11.213333333333331	14.286666666666669	10.793333333333331	9.88				1.0	1.0	upstream_gene_variant
ENSG00000233858	LINC02599	lncRNA			chr8	48590401.0	48594621.0					0.0066666666666666	0.1366666666666667	0.05				1.0	0.0	non_coding_transcript_exon_variant
ENSG00000100116	GCAT	protein_coding	ENSMUSG00000006378	Gcat	chr22	37807934.0	37816897.0	chr15	79030874.0	79038353.0	39.59	34.64666666666667	29.596666666666664	29.163333333333338	123.4	31.266666666666666					0.0019188416666666667	12.0
ENSG00000213110	RNF11P1	processed_pseudogene			chr2	189930277.0	189931010.0				0.0233333333333333
ENSG00000269604	ENSG00000269604	lncRNA			chr19	4791745.0	4795555.0				29.48	26.516666666666666	24.583333333333332	20.8				2.0	2.0
ENSG00000163539	CLASP2	protein_coding	ENSMUSG00000033392	Clasp2	chr3	33496245.0	33718254.0	chr9	113741473.0	113918797.0	38.11666666666667	47.48333333333333	53.67666666666667	31.816666666666663	23.77	45.64333333333334		10.0	0.0	intron_variant	0.008935	1.0
ENSG00000197808	ZNF461	protein_coding			chr19	36636618.0	36666837.0				7.536666666666666	5.246666666666667	5.796666666666667	4.766666666666667				1.0	1.0	upstream_gene_variant	0.004823	2.0
ENSG00000141562	NARF	protein_coding	ENSMUSG00000000056	Narf	chr17	82458741.0	82490537.0	chr11	121237253.0	121255856.0	84.43666666666667	169.92333333333332	192.47666666666663	138.97666666666666	19.346666666666668	5.776666666666666		4.0	0.0	intron_variant,non_coding_transcript_exon_variant
ENSG00000228037	ENSG00000228037	lncRNA			chr1	2581560.0	2584533.0				0.2033333333333333	0.0333333333333333	0.0133333333333333								0.0053423333333333335	6.0
ENSG00000275489	C17orf98	protein_coding	ENSMUSG00000018543	Spmap1	chr17	38835086.0	38841438.0	chr11	97771481.0	97775918.0	0.1966666666666666		0.0166666666666666	0.0533333333333333	0.56	2.8833333333333333
ENSG00000261399	MAPK8IP3-AS1	lncRNA			chr16	1713527.0	1714219.0				0.23	0.0266666666666666	0.0933333333333333	0.08				1.0	1.0
ENSG00000146700	SSC4D	protein_coding	ENSMUSG00000029699	Ssc4d	chr7	76389337.0	76409697.0	chr5	135960211.0	135974531.0	1.4433333333333334	0.6433333333333332	1.0	1.6266666666666667	1.4366666666666663	3.9		3.0	0.0	intron_variant
ENSG00000231944	PHKA1-AS1	lncRNA			chrX	72688950.0	72712348.0				0.1533333333333333		0.0666666666666666	0.0499999999999999
ENSG00000244730	PHF5AP3	processed_pseudogene			chr3	49775285.0	49775614.0				1.0833333333333333	0.4866666666666667	0.5633333333333334	0.1333333333333333
ENSG00000142459	EVI5L	protein_coding	ENSMUSG00000011832	Evi5l	chr19	7830218.0	7864976.0	chr8	4166567.0	4186880.0	22.94666666666667	13.1	14.703333333333331	19.223333333333333	14.79	33.76666666666666		3.0	0.0	intron_variant
ENSG00000197045	GMFB	protein_coding	ENSMUSG00000062014	Gmfb	chr14	54474485.0	54488980.0	chr14	46808149.0	46822242.0	27.08	15.67	12.036666666666669	14.133333333333333	37.419999999999995	26.86666666666667		1.0	0.0	intron_variant
ENSG00000239393	ENSG00000239393	processed_pseudogene			chr5	177346073.0	177346426.0				0.2466666666666666	0.0933333333333333	0.0833333333333333	0.1566666666666666
ENSG00000279035	ENSG00000279035	TEC			chr17	75130883.0	75133043.0				0.8333333333333334	1.25	0.7633333333333333	0.7200000000000001				1.0	1.0		0.005052	1.0
ENSG00000272582	ENSG00000272582	lncRNA			chr22	37950965.0	37951778.0				1.0199999999999998	0.44	0.1633333333333333	0.2833333333333334
ENSG00000169397	RNASE3	protein_coding	ENSMUSG00000059606	Rnase2b	chr14	20891385.0	20892348.0	chr14	51162260.0	51163018.0			0.0133333333333333		0.01
ENSG00000089250	NOS1	protein_coding	ENSMUSG00000029361	Nos1	chr12	117208142.0	117361626.0	chr5	117781032.0	117867456.0	0.08	0.03	0.3233333333333333	0.3533333333333333	0.0133333333333333	5.333333333333333		9.0	0.0	intron_variant,missense_variant	0.0039981269230769225	78.0
ENSG00000204842	ATXN2	protein_coding	ENSMUSG00000042605	Atxn2	chr12	111452214.0	111599315.0	chr5	121711337.0	121749183.0	82.83666666666666	161.5333333333333	135.95666666666668	116.46333333333332	116.99666666666668	187.46		9.0	1.0	intron_variant,5_prime_UTR_variant
ENSG00000160392	C19orf47	protein_coding	ENSMUSG00000049643	2310022A10Rik	chr19	40319536.0	40348397.0	chr7	27553233.0	27582099.0	30.96666666666667	16.150000000000002	19.526666666666667	18.52	16.813333333333333	30.116666666666664		2.0	0.0	intron_variant	0.0008142	1.0
ENSG00000259985	ENSG00000259985	lncRNA			chr18	31685655.0	31686823.0				2.3033333333333332	1.153333333333333	1.41	1.6033333333333333
ENSG00000109906	ZBTB16	protein_coding	ENSMUSG00000066687	Zbtb16	chr11	114059711.0	114256765.0	chr9	48654297.0	48835945.0	4.85	0.1366666666666667			0.0766666666666666	0.01		13.0	0.0	intron_variant	0.004096923076923077	13.0
ENSG00000229087	RPS26P18	processed_pseudogene			chr2	15397435.0	15397782.0					0.3333333333333333	0.0366666666666666
ENSG00000251656	PRELID3BP5	processed_pseudogene			chr5	42908208.0	42908667.0				0.09
ENSG00000237135	DDX10P1	processed_pseudogene			chr10	30919012.0	30921235.0				0.07	0.07	0.01	0.0366666666666666
ENSG00000285006	ENSG00000285006	lncRNA			chr14	73366897.0	73463625.0						0.06	0.12				8.0	0.0
ENSG00000164076	CAMKV	protein_coding	ENSMUSG00000032936	Camkv	chr3	49857989.0	49869906.0	chr9	107935674.0	107949691.0	1.5233333333333334	169.65666666666667	33.50666666666667	11.046666666666669	0.0266666666666666	27.44666666666667		2.0	1.0	missense_variant	0.003142	2.0
ENSG00000260014	LSM3P5	processed_pseudogene			chr16	78355529.0	78355834.0				0.32	0.0666666666666666	0.1266666666666666	0.0966666666666666				1.0	1.0
ENSG00000231918	ENSG00000231918	lncRNA			chr2	51032601.0	52407917.0					0.0033333333333333						126.0	1.0	intron_variant	0.0031749810548523205	237.0
ENSG00000279265	ENSG00000279265	TEC			chr7	127349833.0	127350293.0				3.4066666666666663	1.8266666666666664	5.496666666666667	5.256666666666667				1.0	1.0	intron_variant
ENSG00000205336	ADGRG1	protein_coding	ENSMUSG00000031785	Adgrg1	chr16	57628630.0	57665567.0	chr8	94974751.0	95005804.0	0.96	20.733333333333334	1.09	8.356666666666667	0.9233333333333332	18.396666666666665		3.0	0.0	intron_variant,5_prime_UTR_variant
ENSG00000274562	ENSG00000274562	unprocessed_pseudogene			chr1	160776975.0	160780140.0				0.0533333333333333
ENSG00000239627	RPL12P20	processed_pseudogene			chr4	41389115.0	41389593.0				0.04	0.08	0.2433333333333333	0.02
ENSG00000139826	ABHD13	protein_coding	ENSMUSG00000040396	Abhd13	chr13	108218392.0	108234243.0	chr8	9977707.0	9992155.0	4.803333333333334	3.186666666666667	2.3666666666666667	2.8266666666666667	7.993333333333333	11.266666666666666
ENSG00000250927	MESTP3	processed_pseudogene			chr4	28823244.0	28824211.0							0.01				2.0	2.0	upstream_gene_variant
ENSG00000075388	FGF4	protein_coding	ENSMUSG00000050917	Fgf4	chr11	69771022.0	69775341.0	chr7	144847367.0	144862890.0	0.0499999999999999							2.0	1.0	3_prime_UTR_variant,upstream_gene_variant
ENSG00000220201	ZGLP1	protein_coding	ENSMUSG00000079681	Zglp1	chr19	10304803.0	10309815.0	chr9	21062393.0	21067093.0	23.506666666666664	10.696666666666664	4.676666666666667	5.323333333333333	0.5533333333333333	1.22
ENSG00000154370	TRIM11	protein_coding	ENSMUSG00000020455	Trim11	chr1	228393676.0	228406835.0	chr11	58978093.0	58991455.0	65.52333333333333	41.833333333333336	56.39333333333334	34.92666666666667	40.54	19.33666666666667		1.0	1.0
ENSG00000255526	NEDD8-MDP1	protein_coding			chr14	24214096.0	24232352.0				0.48	0.3999999999999999	0.52	0.3533333333333333							0.004131957142857142	7.0
ENSG00000099942	CRKL	protein_coding	ENSMUSG00000006134	Crkl	chr22	20917407.0	20953747.0	chr16	17451987.0	17487434.0	51.080000000000005	64.38666666666667	45.623333333333335	31.286666666666665	28.7	43.5
ENSG00000261026	ENSG00000261026	lncRNA			chr8	22679013.0	22684009.0				0.0333333333333333	0.0033333333333333	0.0066666666666666	0.0166666666666666
ENSG00000007402	CACNA2D2	protein_coding	ENSMUSG00000010066	Cacna2d2	chr3	50362613.0	50503634.0	chr9	107399612.0	107529343.0	5.239999999999999	5.663333333333334	43.98	38.169999999999995	0.0033333333333333	0.2966666666666666		8.0	0.0	synonymous_variant,intron_variant,3_prime_UTR_variant	0.005581941666666666	12.0
ENSG00000110887	DAO	protein_coding	ENSMUSG00000042096	Dao	chr12	108880092.0	108901043.0	chr5	114003703.0	114025682.0		0.09	0.0566666666666666	0.01		0.0666666666666666
ENSG00000259521	INO80-AS1	lncRNA			chr15	41016807.0	41024542.0				0.0633333333333333
ENSG00000100554	ATP6V1D	protein_coding	ENSMUSG00000021114	Atp6v1d	chr14	67337872.0	67359804.0	chr12	78840725.0	78861638.0	84.33999999999999	28.350000000000005	24.933333333333337	39.23	41.553333333333335	30.566666666666663		2.0	0.0	intron_variant
ENSG00000228695	CES1P1	transcribed_unprocessed_pseudogene			chr16	55760642.0	55793960.0				0.0266666666666666
ENSG00000213937	CLDN9	protein_coding	ENSMUSG00000066720	Cldn9	chr16	3012923.0	3014505.0	chr17	23682584.0	23684026.0	1.0133333333333334	0.06	0.5233333333333333	0.2233333333333333	1.2633333333333334	3.8633333333333337		1.0	1.0	upstream_gene_variant
ENSG00000213641	RPL7AP4	processed_pseudogene			chr14	55543401.0	55544169.0					0.2466666666666666	0.1933333333333333	0.0499999999999999
ENSG00000261275	ENSG00000261275	lncRNA			chr7	56493124.0	56497285.0						0.0166666666666666	0.0066666666666666
ENSG00000213964	CHCHD4P4	processed_pseudogene			chr3	11234256.0	11234582.0							0.6966666666666667				1.0	1.0
ENSG00000099960	SLC7A4	protein_coding	ENSMUSG00000022756	Slc7a4	chr22	21028718.0	21032561.0	chr16	17572018.0	17576721.0	0.06	0.07	0.1866666666666666	0.1866666666666666	0.0766666666666666	0.3266666666666666		2.0	1.0	missense_variant
ENSG00000223904	HMGB1P12	processed_pseudogene			chrX	111434427.0	111435024.0					0.0733333333333333
ENSG00000212994	RPS26P6	processed_pseudogene			chr8	100895771.0	100896118.0				0.23	0.5299999999999999	0.2033333333333333	0.1866666666666666
ENSG00000256577	SLC6A12-AS1	lncRNA			chr12	203642.0	205094.0				0.0333333333333333	0.0133333333333333	0.18	0.01
ENSG00000143499	SMYD2	protein_coding	ENSMUSG00000026603	Smyd2	chr1	214281159.0	214337131.0	chr1	189880492.0	189922363.0	28.926666666666662	16.123333333333335	26.353333333333335	15.46	66.56	109.59333333333336		2.0	0.0	intron_variant
ENSG00000112280	COL9A1	protein_coding	ENSMUSG00000026147	Col9a1	chr6	70216126.0	70303084.0	chr1	24177610.0	24252684.0	0.0933333333333333	0.1999999999999999	1.6933333333333334	0.35	1.3233333333333337	0.18		5.0	0.0	intron_variant	0.0043535	2.0
ENSG00000231376	HMGN2P16	processed_pseudogene			chr9	15588355.0	15588615.0					0.1033333333333333						1.0	1.0
ENSG00000006530	AGK	protein_coding	ENSMUSG00000029916	Agk	chr7	141551410.0	141655244.0	chr6	40325172.0	40396762.0	31.69	19.54	23.003333333333337	23.929999999999996	16.19333333333333	29.22666666666667		6.0	0.0	intron_variant,3_prime_UTR_variant,splice_polypyrimidine_tract_variant,missense_variant
ENSG00000285645	ENSG00000285645	protein_coding			chr9	35812960.0	35828732.0						0.0133333333333333					1.0	0.0
ENSG00000136250	AOAH	protein_coding	ENSMUSG00000021322	Aoah	chr7	36512941.0	36724494.0	chr13	20794113.0	21024252.0	0.0566666666666666	0.0733333333333333	0.31	0.1133333333333333		0.0066666666666666		16.0	0.0	intron_variant	0.003577125	4.0
ENSG00000142611	PRDM16	protein_coding	ENSMUSG00000039410	Prdm16	chr1	3069203.0	3438621.0	chr4	154316125.0	154636866.0	0.4866666666666666				0.02	0.0833333333333333		43.0	0.0	intron_variant,missense_variant,splice_region_variant	0.0059270625	16.0
ENSG00000267083	KRT18P61	processed_pseudogene			chr17	60810165.0	60811462.0				0.1733333333333333	0.2033333333333333	0.0833333333333333	0.12
ENSG00000231073	ENSG00000231073	lncRNA			chr1	150973123.0	150975534.0				0.0666666666666666		0.1933333333333333	0.1033333333333333				1.0	1.0
ENSG00000236389	ENSG00000236389	lncRNA			chr6	134706060.0	134707349.0				0.0333333333333333		0.0499999999999999	0.0066666666666666							0.000789	1.0
ENSG00000216753	HMGA1P7	processed_pseudogene			chr6	134115235.0	134115736.0				0.0466666666666666	0.0466666666666666
ENSG00000100276	RASL10A	protein_coding	ENSMUSG00000034209	Rasl10a	chr22	29312933.0	29315697.0	chr11	5058128.0	5060385.0	5.04	1.4833333333333334	0.21	0.2833333333333333	1.0599999999999998	1.11
ENSG00000158246	TENT5B	protein_coding	ENSMUSG00000046694	Tent5b	chr1	27005020.0	27012850.0	chr4	133480132.0	133487938.0	2.9033333333333338	0.6766666666666667	1.5733333333333333	1.6933333333333334	15.266666666666666	1.86		1.0	1.0	upstream_gene_variant
ENSG00000247373	TMED2-DT	lncRNA			chr12	123575891.0	123585115.0				1.2433333333333332	1.096666666666667	0.85	0.5266666666666667				1.0	0.0	non_coding_transcript_exon_variant	0.00863	1.0
ENSG00000285102	ENSG00000285102	transcribed_unprocessed_pseudogene			chr12	52275821.0	52277736.0							0.1366666666666666							0.006401666666666667	3.0
ENSG00000232187	FTH1P7	processed_pseudogene			chr13	22696023.0	22696574.0				0.1899999999999999	0.0833333333333333	0.16	0.31				2.0	2.0	upstream_gene_variant
ENSG00000169692	AGPAT2	protein_coding	ENSMUSG00000026922	Agpat2	chr9	136673143.0	136687457.0	chr2	26593057.0	26604211.0	107.23333333333332	12.813333333333333	29.703333333333333	60.47666666666667	0.6333333333333334	29.83666666666667		1.0	0.0	intron_variant
ENSG00000249156	TAF11L12	protein_coding	ENSMUSG00000024218	Taf11	chr5	17610496.0	17611583.0	chr17	27901122.0	27909242.0	0.0566666666666666				41.1	20.723333333333333
ENSG00000113319	RASGRF2	protein_coding	ENSMUSG00000021708	Rasgrf2	chr5	80960363.0	81230162.0	chr13	91880400.0	91987989.0	16.846666666666664	1.4633333333333332	0.6633333333333332	0.2933333333333333	0.0033333333333333	0.03		10.0	0.0	intron_variant	0.0028671192307692306	26.0
ENSG00000260274	ENSG00000260274	lncRNA			chr15	75368057.0	75370262.0				3.91	0.6233333333333334	0.8966666666666666	1.1966666666666663				2.0	2.0
ENSG00000273049	ENSG00000273049	protein_coding			chr12	53985845.0	54034888.0				0.02							5.0	0.0	intron_variant
ENSG00000196109	ZNF676	protein_coding			chr19	22179089.0	22196951.0				0.0533333333333333	0.0466666666666666	0.35	0.0066666666666666							0.004767	1.0
ENSG00000171561	OR2AT4	protein_coding	ENSMUSG00000073998	Or2at4	chr11	75081753.0	75096876.0	chr7	99730273.0	99736399.0	0.03	0.1233333333333333		0.0166666666666666
ENSG00000224396	METTL15P3	processed_pseudogene			chrX	22435598.0	22436818.0						0.0066666666666666	0.0066666666666666
ENSG00000260914	ENSG00000260914	protein_coding			chr16	69299682.0	69322700.0				9.563333333333333	0.2033333333333333	0.6033333333333334	1.3				4.0	0.0		0.005577	1.0
ENSG00000234085	ENSG00000234085	unprocessed_pseudogene			chr7	57654822.0	57655392.0						0.2166666666666666	0.03
ENSG00000213384	EIF4E2P1	processed_pseudogene			chr20	20659710.0	20659964.0							0.2733333333333333
ENSG00000073614	KDM5A	protein_coding	ENSMUSG00000030180	Kdm5a	chr12	280057.0	389320.0	chr6	120364124.0	120419473.0	31.69333333333334	32.733333333333334	26.38	23.08	25.51	19.456666666666667		5.0	0.0	intron_variant	0.004186649999999999	6.0
ENSG00000255010	COX5BP4	processed_pseudogene			chr11	83106580.0	83106961.0				0.8966666666666666	0.1166666666666666	0.1966666666666666	0.0699999999999999
ENSG00000224058	RBISP5	processed_pseudogene			chr2	47731402.0	47732035.0				0.0233333333333333							1.0	1.0	intron_variant
ENSG00000242261	ENSG00000242261	processed_pseudogene			chr7	128306649.0	128307678.0				0.66	2.73	2.98	1.336666666666667				2.0	2.0		0.008342	1.0
ENSG00000188994	ZNF292	protein_coding	ENSMUSG00000039967	Zfp292	chr6	87155565.0	87265943.0	chr4	34803113.0	34882930.0	18.686666666666667	30.02	22.570000000000004	11.68	18.706666666666663	12.183333333333332	Yes	7.0	0.0	intron_variant,frameshift_variant,3_prime_UTR_variant,missense_variant	0.006916333333333334	3.0
ENSG00000243064	ABCC13	transcribed_unprocessed_pseudogene			chr21	14274092.0	14362754.0				0.0066666666666666							8.0	0.0	intron_variant	0.004682	2.0
ENSG00000275964	ENSG00000275964	lncRNA			chr13	19863838.0	19866329.0				2.4933333333333336	3.34	5.373333333333334	3.82
ENSG00000100258	LMF2	protein_coding	ENSMUSG00000022614	Lmf2	chr22	50502949.0	50507702.0	chr15	89351004.0	89355659.0	134.61666666666665	54.51	85.14999999999999	87.03333333333335	126.51	97.61		2.0	0.0	intron_variant
ENSG00000127920	GNG11	protein_coding	ENSMUSG00000032766	Gng11	chr7	93921735.0	93928610.0	chr6	4003904.0	4008445.0	8.9		25.506666666666664	17.62	0.4533333333333333	0.2933333333333333		1.0	0.0
ENSG00000196933	RPS26P11	processed_pseudogene			chrX	72044545.0	72044892.0					0.2766666666666666	0.0366666666666666	0.0466666666666666
ENSG00000272449	ENSG00000272449	lncRNA			chr1	2530064.0	2547460.0				5.123333333333334	0.2166666666666666	0.4599999999999999	0.8566666666666666				8.0	2.0	intron_variant,upstream_gene_variant	0.009273	1.0
ENSG00000239519	CADM2-AS1	lncRNA			chr3	85992183.0	86028007.0					0.01	0.1099999999999999	0.0333333333333333				4.0	1.0	intron_variant
ENSG00000011198	ABHD5	protein_coding	ENSMUSG00000032540	Abhd5	chr3	43690938.0	43722725.0	chr9	122351608.0	122381524.0	16.560000000000002	6.076666666666665	6.733333333333333	10.22	32.10666666666666	15.383333333333336		2.0	0.0	intron_variant,missense_variant
ENSG00000205176	REXO1L1P	transcribed_processed_pseudogene			chr8	85661524.0	85663497.0				0.1866666666666666	0.0033333333333333
ENSG00000233593	LINC02609	lncRNA			chr1	90769086.0	90851528.0				7.62	2.9166666666666665	3.143333333333333	2.6966666666666668				4.0	0.0	intron_variant,non_coding_transcript_exon_variant	0.006064333333333334	3.0
ENSG00000240882	PTOV1P1	processed_pseudogene			chr3	120306726.0	120307952.0				0.2066666666666666	0.1366666666666667	0.15	0.0633333333333333
ENSG00000266282	UBL5P2	processed_pseudogene			chr17	32227890.0	32228108.0						0.33	1.096666666666667
ENSG00000226673	LINC01108	lncRNA			chr6	14280127.0	14285145.0					0.0066666666666666	0.0066666666666666					2.0	2.0	upstream_gene_variant
ENSG00000160307	S100B	protein_coding	ENSMUSG00000033208	S100b	chr21	46598604.0	46605082.0	chr10	76253853.0	76261159.0	0.19	0.1533333333333333	0.5166666666666667	1.2766666666666666	0.0833333333333333	0.1999999999999999		3.0	1.0	intron_variant,upstream_gene_variant
ENSG00000140718	FTO	protein_coding	ENSMUSG00000055932	Fto	chr16	53704156.0	54121941.0	chr8	91313525.0	91668439.0	55.73333333333333	32.63	40.54333333333333	36.52666666666667	36.92666666666667	55.24333333333334		31.0	1.0	intron_variant,3_prime_UTR_variant	0.005049916666666667	24.0
ENSG00000108395	TRIM37	protein_coding	ENSMUSG00000018548	Trim37	chr17	58998202.0	59106880.0	chr11	87127077.0	87220683.0	29.026666666666667	30.790000000000003	23.073333333333338	22.653333333333332	23.316666666666663	35.410000000000004		4.0	0.0	intron_variant,missense_variant	0.0072345199999999995	25.0
ENSG00000132128	LRRC41	protein_coding	ENSMUSG00000028703	Lrrc41	chr1	46277462.0	46303616.0	chr4	116075269.0	116097043.0	92.87	22.44666666666667	56.98666666666666	65.51333333333332	78.14	32.31666666666667		1.0	1.0		0.0069274	5.0
ENSG00000241499	RPL36AP4	processed_pseudogene			chr14	93244010.0	93244323.0				0.2233333333333333	0.1266666666666666	0.22					1.0	1.0
ENSG00000260160	ENSG00000260160	lncRNA			chr19	52058490.0	52063703.0				0.8233333333333334	0.43	0.22	0.17
ENSG00000280789	PAGR1	protein_coding	ENSMUSG00000030680	Pagr1a	chr16	29816152.0	29822489.0	chr7	127015033.0	127017352.0	62.04333333333333	75.86666666666666	71.94333333333334	60.303333333333335	37.28333333333333	54.97		1.0	0.0	intron_variant	0.005518444444444445	9.0
ENSG00000272515	ENSG00000272515	lncRNA			chr13	87607907.0	87609234.0				0.0166666666666666
ENSG00000143632	ACTA1	protein_coding	ENSMUSG00000031972	Acta1	chr1	229431245.0	229434094.0	chr8	123891769.0	123894751.0	1.1166666666666665	1.11	0.43	0.1666666666666666	0.57	1.3033333333333337
ENSG00000266717	ENSG00000266717	lncRNA			chr17	67950885.0	67951746.0				1.99	3.6666666666666665	1.5233333333333334	1.0666666666666669							0.001161	1.0
ENSG00000285850	ENSG00000285850	lncRNA			chr16	17453470.0	17456236.0				0.0133333333333333	0.0133333333333333	0.01	0.2233333333333333				2.0	2.0
ENSG00000173762	CD7	protein_coding	ENSMUSG00000025163	Cd7	chr17	82314873.0	82317608.0	chr11	121036747.0	121039418.0	0.0733333333333333	0.5666666666666665	0.02	0.0933333333333333	0.3066666666666667
ENSG00000104221	BRF2	protein_coding	ENSMUSG00000031487	Brf2	chr8	37843268.0	37849861.0	chr8	27123364.0	27128680.0	6.6000000000000005	7.266666666666666	6.506666666666667	5.846666666666667	8.463333333333333	22.49		3.0	2.0	upstream_gene_variant
ENSG00000229996	ENSG00000229996	lncRNA			chr2	241010045.0	241010744.0				0.1766666666666666	0.0933333333333333
ENSG00000163697	APBB2	protein_coding	ENSMUSG00000029207	Apbb2	chr4	40810027.0	41214542.0	chr5	66298703.0	66313728.0	11.493333333333332	7.9766666666666675	14.566666666666668	29.69333333333333	36.05666666666667	37.76333333333333		16.0	0.0	intron_variant,non_coding_transcript_exon_variant	0.004863519230769232	26.0
ENSG00000172005	MAL	protein_coding	ENSMUSG00000027375	Mal	chr2	95025708.0	95053992.0	chr2	127633226.0	127656695.0	0.1833333333333333				0.0066666666666666			1.0	1.0		0.006709	3.0
ENSG00000250803	ENSG00000250803	protein_coding	ENSMUSG00000024532	1700034E13Rik	chr5	122160176.0	122182658.0	chr18	52646209.0	52663733.0	0.0833333333333333	0.01			1.17			1.0	1.0	intron_variant	0.008862	2.0
ENSG00000221910	OR2F2	protein_coding	ENSMUSG00000094192	Or2f2	chr7	143935233.0	143936186.0	chr6	42785093.0	42791619.0	0.0066666666666666			0.01
ENSG00000106688	SLC1A1	protein_coding	ENSMUSG00000024935	Slc1a1	chr9	4490468.0	4587469.0	chr19	28835049.0	28879301.0	1.5266666666666666	3.3433333333333337	2.84	0.5333333333333333	0.0833333333333333	0.03		7.0	1.0	intron_variant,upstream_gene_variant	0.008842	1.0
ENSG00000213587	ENSG00000213587	processed_pseudogene			chr3	50719482.0	50719951.0				0.12			0.02
ENSG00000088986	DYNLL1	protein_coding	ENSMUSG00000009013	Dynll1	chr12	120496113.0	120498493.0	chr5	115297110.0	115300999.0	370.78	314.02666666666664	270.2266666666667	336.4533333333333	351.25	363.11		1.0	0.0	3_prime_UTR_variant
ENSG00000280186	ENSG00000280186	TEC			chr1	108200413.0	108202743.0				0.19	0.0499999999999999	0.0433333333333333	0.0233333333333333
ENSG00000121691	CAT	protein_coding	ENSMUSG00000027187	Cat	chr11	34438934.0	34472060.0	chr2	103453849.0	103485160.0	22.163333333333338	31.796666666666667	28.273333333333337	22.52666666666667	40.21333333333333	17.476666666666667		1.0	0.0	missense_variant
ENSG00000159403	C1R	protein_coding	ENSMUSG00000098470	C1rb	chr12	7080219.0	7092445.0	chr6	124570294.0	124581171.0	8.336666666666666	0.0833333333333333	0.61	10.433333333333334	0.7466666666666667	0.1533333333333333		2.0	0.0	missense_variant
ENSG00000072121	ZFYVE26	protein_coding	ENSMUSG00000066440	Zfyve26	chr14	67746522.0	67816590.0	chr12	79232346.0	79296304.0	12.216666666666669	8.12	8.296666666666667	7.53	21.526666666666667	20.743333333333336		4.0	0.0	intron_variant,3_prime_UTR_variant,missense_variant	0.007091	1.0
ENSG00000272567											0.03	0.0466666666666666
ENSG00000257966	OLA1P3	processed_pseudogene			chr12	55870048.0	55872602.0					0.0066666666666666		0.0033333333333333
ENSG00000271815											0.5499999999999999	0.3833333333333333	0.5166666666666666	0.2833333333333333
ENSG00000229896	ENSG00000229896	lncRNA			chr6	12007670.0	12008856.0				0.45	0.1999999999999999	0.1166666666666666	0.01
ENSG00000174697	LEP	protein_coding	ENSMUSG00000059201	Lep	chr7	128241278.0	128257629.0	chr6	29060220.0	29073877.0	0.0166666666666666	0.0166666666666666	0.01	0.0066666666666666				2.0	1.0	3_prime_UTR_variant,upstream_gene_variant	0.007772	1.0
ENSG00000230383	RPL6P19	processed_pseudogene			chr7	137721985.0	137722846.0				0.9966666666666668	0.9633333333333334	0.94	0.5666666666666668
ENSG00000285897	ENSG00000285897	protein_coding			chr17	58345206.0	58417595.0				0.0366666666666666	0.0233333333333333	0.0133333333333333	0.0133333333333333				9.0	0.0		0.008506	1.0
ENSG00000105662	CRTC1	protein_coding	ENSMUSG00000003575	Crtc1	chr19	18683680.0	18782333.0	chr8	70382355.0	70439579.0	28.570000000000004	24.073333333333338	25.886666666666667	21.81	6.736666666666667	21.343333333333337		10.0	0.0	intron_variant,3_prime_UTR_variant	0.00499	16.0
ENSG00000139352	ASCL1	protein_coding	ENSMUSG00000020052	Ascl1	chr12	102957674.0	102960513.0	chr10	87490819.0	87493660.0	0.04	11.06	9.813333333333333	1.3866666666666667		0.0133333333333333
ENSG00000227186	ENSG00000227186	lncRNA			chr10	75023475.0	75024251.0				0.0666666666666666	0.0033333333333333	0.1999999999999999	0.03
ENSG00000284708	ENSG00000284708	lncRNA			chr1	11623558.0	11643416.0				0.0133333333333333	0.0033333333333333		0.03				1.0	0.0	intron_variant	0.0004041	1.0
ENSG00000135407	AVIL	protein_coding	ENSMUSG00000025432	Avil	chr12	57797380.0	57818734.0	chr10	127000709.0	127020994.0	2.6633333333333336	3.923333333333334	1.8733333333333333	4.743333333333333	1.0466666666666666	2.01		4.0	1.0	intron_variant,upstream_gene_variant	0.0009838	1.0
ENSG00000224261	RPSAP18	processed_pseudogene			chr1	160266340.0	160267225.0				0.3233333333333333	0.5766666666666668	0.3966666666666666	0.0866666666666666
ENSG00000171262	FAM98B	protein_coding	ENSMUSG00000027349	Fam98b	chr15	38454127.0	38487710.0	chr2	117249739.0	117260243.0	24.116666666666664	12.11	8.746666666666666	9.053333333333333	36.14666666666667	27.51		2.0	0.0	intron_variant	0.004752724137931034	58.0
ENSG00000228414	REL-DT	lncRNA			chr2	60823069.0	60881317.0				0.0066666666666666		0.0033333333333333	0.0333333333333333				3.0	1.0	intron_variant	0.0026608375	8.0
ENSG00000022976	ZNF839	protein_coding	ENSMUSG00000021271	Zfp839	chr14	102319746.0	102342367.0	chr12	110850253.0	110855310.0	16.833333333333332	10.263333333333334	14.32	10.413333333333334	3.9066666666666663	2.7466666666666666		2.0	0.0	intron_variant	0.00554	1.0
ENSG00000261623	LINC02179	lncRNA			chr16	49466106.0	49469875.0					0.0066666666666666	0.0133333333333333	0.0133333333333333
ENSG00000165152	PGAP4	protein_coding	ENSMUSG00000039611	Pgap4	chr9	101473170.0	101487173.0	chr4	49584506.0	49597876.0	12.983333333333334	24.486666666666668	14.32	8.146666666666667	0.0266666666666666	20.68		2.0	0.0	intron_variant	0.0019695999999999997	5.0
ENSG00000275426	ENSG00000275426	lncRNA			chr4	149738.0	150317.0				0.44
ENSG00000285509	TBCEL-TECTA	protein_coding			chr11	121045739.0	121113108.0				0.34	0.3633333333333333	0.4033333333333333	0.32				2.0	0.0		0.0017310166666666671	6.0
ENSG00000233613	DCUN1D2-AS	lncRNA			chr13	113468901.0	113476135.0				0.79	2.1799999999999997	2.1	1.086666666666667				3.0	1.0	intron_variant	0.0037790000000000002	4.0
ENSG00000183963	SMTN	protein_coding	ENSMUSG00000020439	Smtn	chr22	31081318.0	31104624.0	chr11	3517523.0	3527937.0	31.209999999999997	18.81	37.656666666666666	51.593333333333334	88.07666666666667	19.923333333333336
ENSG00000282051	ENSG00000282051	transcribed_processed_pseudogene			chr19	197961.0	198396.0				28.46666666666667	18.32	10.25	9.92
ENSG00000133812	SBF2	protein_coding	ENSMUSG00000038371	Sbf2	chr11	9778668.0	10294219.0	chr7	110308013.0	110614922.0	13.573333333333332	15.203333333333331	23.286666666666665	19.8	25.796666666666667	37.46		24.0	1.0	intron_variant,missense_variant	0.006523848888888888	90.0
ENSG00000136888	ATP6V1G1	protein_coding	ENSMUSG00000039105	Atp6v1g1	chr9	114587769.0	114598879.0	chr4	63544772.0	63550750.0	169.98	90.52333333333333	71.12333333333333	59.173333333333325	260.99666666666667	124.73333333333332		2.0	1.0	intron_variant,upstream_gene_variant	0.008313000000000001	2.0
ENSG00000259986	ENSG00000259986	lncRNA			chr15	83184805.0	83439445.0				0.0566666666666666	0.0833333333333333	0.0433333333333333					12.0	1.0	intron_variant	0.0038172777777777775	9.0
ENSG00000233304	LINC01346	lncRNA			chr1	3940617.0	3955262.0				0.06	0.0033333333333333						2.0	0.0	intron_variant,non_coding_transcript_exon_variant	0.005171681818181819	22.0
ENSG00000002330	BAD	protein_coding	ENSMUSG00000024959	Bad	chr11	64269830.0	64284665.0	chr19	6941861.0	6951899.0	102.62	39.21	66.68666666666667	99.31	82.39333333333333	61.873333333333335
ENSG00000232699	BDH2P1	processed_pseudogene			chr6	99174744.0	99175479.0				0.0833333333333333	0.0133333333333333	0.0233333333333333	0.01
ENSG00000267273	ENSG00000267273	lncRNA			chr19	9498678.0	9510079.0				0.0666666666666666	0.29	0.0766666666666666	0.0499999999999999							0.005613	2.0
ENSG00000241461	RN7SL182P	misc_RNA			chr3	49083233.0	49083532.0				0.8766666666666666	0.8999999999999999	1.0633333333333332	0.8733333333333334
ENSG00000129235	TXNDC17	protein_coding	ENSMUSG00000020803	Txndc17	chr17	6641060.0	6644541.0	chr11	72207547.0	72210015.0	99.11666666666667	35.18	82.04	104.75666666666666	120.25666666666666	84.32666666666667		2.0	2.0
ENSG00000175329	ISX	protein_coding	ENSMUSG00000031621	Isx	chr22	35066158.0	35087387.0	chr8	74873173.0	74893506.0	0.01		0.0266666666666666	0.0066666666666666	0.0033333333333333	0.0066666666666666		1.0	0.0	intron_variant
ENSG00000133065	SLC41A1	protein_coding	ENSMUSG00000013275	Slc41a1	chr1	205789095.0	205813198.0	chr1	131827493.0	131830276.0	28.086666666666662	15.583333333333334	16.45	13.409999999999998	14.483333333333334	11.853333333333332		1.0	1.0	intron_variant
ENSG00000267698	ENSG00000267698	lncRNA			chr19	36014508.0	36045972.0				4.830000000000001	2.08	0.93	1.2033333333333334				5.0	0.0	intron_variant	0.004605	1.0
ENSG00000159147	DONSON	protein_coding	ENSMUSG00000022960	Donson	chr21	33577551.0	33588684.0	chr16	91676808.0	91681310.0	51.13666666666666	12.363333333333332	13.883333333333333	14.263333333333334	15.676666666666668	32.21666666666667		1.0	0.0	intron_variant	0.0023277581818181817	11.0
ENSG00000152767	FARP1	protein_coding	ENSMUSG00000025555	Farp1	chr13	98143094.0	98455176.0	chr14	121035200.0	121235089.0	30.97333333333333	59.31666666666666	52.26666666666667	40.93333333333333	42.080000000000005	32.50333333333334		21.0	0.0	intron_variant,3_prime_UTR_variant,non_coding_transcript_exon_variant	0.0047987120879120874	91.0
ENSG00000110200	ANAPC15	protein_coding	ENSMUSG00000074780	Anapc15-ps	chr11	72109587.0	72112695.0	chr10	95672991.0	95673389.0	69.38000000000001	30.53333333333333	53.73	55.44	0.3333333333333333	0.1833333333333333
ENSG00000127419	TMEM175	protein_coding	ENSMUSG00000013495	Tmem175	chr4	932460.0	958656.0	chr5	108629770.0	108644030.0	26.88	46.0	42.80666666666667	35.300000000000004	8.956666666666665	15.103333333333332		4.0	0.0	intron_variant
ENSG00000278107	ENSG00000278107	lncRNA			chr18	76805151.0	76805736.0				0.2433333333333333	0.51	0.89	0.88				1.0	1.0
ENSG00000180305	WFDC10A	protein_coding	ENSMUSG00000070529	Wfdc10	chr20	45629739.0	45631196.0	chr2	164656046.0	164657368.0	0.0633333333333333
ENSG00000186469	GNG2	protein_coding	ENSMUSG00000043004	Gng2	chr14	51860612.0	51969795.0	chr14	19872559.0	19977249.0	3.213333333333334	14.233333333333334	26.46666666666667	28.936666666666667	0.0966666666666666	125.39333333333332		10.0	1.0	intron_variant	0.0046365	4.0
ENSG00000164978	NUDT2	protein_coding	ENSMUSG00000028443	Nudt2	chr9	34329569.0	34343699.0	chr4	41465151.0	41480926.0	15.173333333333334	5.419999999999999	17.036666666666665	19.61	31.916666666666668	21.383333333333336		2.0	0.0	intron_variant
ENSG00000270020	ENSG00000270020	lncRNA			chr16	86520383.0	86523897.0				0.2766666666666666	0.0166666666666666	0.0233333333333333					1.0	0.0	non_coding_transcript_exon_variant
ENSG00000214530	STARD10	protein_coding	ENSMUSG00000030688	Stard10	chr11	72754729.0	72794047.0	chr7	101317086.0	101346626.0	39.306666666666665	28.603333333333335	21.09	46.203333333333326	1.8766666666666667	38.36333333333334		3.0	0.0	intron_variant,stop_gained
ENSG00000217120	ENSG00000217120	processed_pseudogene			chr6	103002514.0	103003897.0				0.0033333333333333
ENSG00000203867	RBM20	protein_coding	ENSMUSG00000043639	Rbm20	chr10	110644336.0	110839468.0	chr19	53677306.0	53865380.0	7.09	3.793333333333333	14.016666666666666	4.476666666666667	0.34	1.08		8.0	1.0	intron_variant,synonymous_variant,upstream_gene_variant	0.0064773999999999995	5.0
ENSG00000230899	MAGEA8-AS1	lncRNA			chrX	149878836.0	149881070.0				0.0333333333333333	0.0533333333333333
ENSG00000258408	NT5CP2	transcribed_processed_pseudogene			chr14	73539221.0	73539781.0					0.06
ENSG00000222460	RN7SKP271	misc_RNA			chr20	35643143.0	35643462.0				1.37	2.76	0.9833333333333332	1.096666666666667
ENSG00000185903	OR11N1P	unprocessed_pseudogene			chrX	131324391.0	131325313.0						0.04	0.13
ENSG00000272180	ENSG00000272180	lncRNA			chr2	55952158.0	56181652.0				0.0233333333333333			0.93				19.0	0.0	intron_variant	0.007763615384615386	52.0
ENSG00000015133	CCDC88C	protein_coding	ENSMUSG00000021182	Ccdc88c	chr14	91271323.0	91417820.0	chr12	100911523.0	101029056.0	7.32	28.97	8.896666666666667	2.94	0.0933333333333333	7.29		18.0	0.0	intron_variant,missense_variant,non_coding_transcript_exon_variant	0.009733	2.0
ENSG00000273443	ENSG00000273443	lncRNA			chr1	1062208.0	1063288.0				1.0166666666666666	0.0233333333333333		0.0633333333333333
ENSG00000233672	RNASEH2B-AS1	lncRNA			chr13	50876686.0	50910594.0				0.3266666666666666	0.3466666666666667	0.7600000000000001	0.2466666666666666				1.0	0.0	intron_variant
ENSG00000232499	ENSG00000232499	processed_pseudogene			chr1	113449700.0	113450728.0				0.4866666666666666	0.3233333333333333	0.2533333333333333	0.2433333333333333
ENSG00000235303	ENSG00000235303	lncRNA			chr1	170598854.0	170647339.0							0.0033333333333333				2.0	1.0	intron_variant,upstream_gene_variant
ENSG00000092036	HAUS4	protein_coding	ENSMUSG00000022177	Haus4	chr14	22946228.0	22957090.0	chr14	54541785.0	54554361.0	33.38666666666666	12.416666666666666	32.900000000000006	23.94333333333333	32.25	44.48		2.0	0.0	intron_variant
ENSG00000125686	MED1	protein_coding	ENSMUSG00000018160	Med1	chr17	39404285.0	39451263.0	chr11	98152154.0	98193260.0	44.73666666666667	29.633333333333336	25.813333333333333	21.590000000000003	69.87666666666667	37.93		2.0	0.0	intron_variant
ENSG00000126106	TMEM53	protein_coding	ENSMUSG00000048772	Tmem53	chr1	44653247.0	44674481.0	chr4	117251951.0	117268580.0	9.523333333333332	3.6633333333333336	6.786666666666666	12.633333333333333	8.373333333333333	1.57		2.0	1.0	intron_variant
ENSG00000110031	LPXN	protein_coding	ENSMUSG00000024696	Lpxn	chr11	58526871.0	58575856.0	chr19	12796193.0	12833807.0	1.97	0.2833333333333333	1.7033333333333334	3.176666666666667	0.12	0.2666666666666666		2.0	1.0	intron_variant	0.0015312583333333336	12.0
ENSG00000259715	ENSG00000259715	lncRNA			chr15	50359450.0	50360194.0					0.0433333333333333		0.03
ENSG00000227076	ENSG00000227076	lncRNA			chr10	127934698.0	127936167.0				0.1433333333333333		0.0333333333333333	0.1399999999999999				1.0	0.0	intron_variant
ENSG00000188677	PARVB	protein_coding	ENSMUSG00000022438	Parvb	chr22	44024302.0	44172939.0	chr15	84232043.0	84315688.0	33.81333333333333	0.0466666666666666	29.19333333333333	40.72666666666667	34.85333333333333	61.04		10.0	0.0	intron_variant	0.0043073750000000004	8.0
ENSG00000233186	KLF4P1	processed_pseudogene			chr9	4803788.0	4804972.0				0.0766666666666666	0.0266666666666666	0.0066666666666666	0.0433333333333333
ENSG00000115216	NRBP1	protein_coding	ENSMUSG00000029148	Nrbp1	chr2	27428631.0	27442259.0	chr5	31240864.0	31251560.0	78.23	45.59	67.84666666666668	108.11	48.29666666666666	63.806666666666665		1.0	0.0		0.002436	1.0
ENSG00000254431	ENSG00000254431	lncRNA			chr8	125348196.0	125351416.0				0.1266666666666666	0.1999999999999999	0.12	0.0766666666666666
ENSG00000270082	ENSG00000270082	lncRNA			chr16	87326987.0	87327584.0				3.3866666666666667	3.2099999999999995	2.6300000000000003	2.97
ENSG00000131981	LGALS3	protein_coding	ENSMUSG00000050335	Lgals3	chr14	55129252.0	55145423.0	chr14	47367751.0	47381628.0	34.39666666666667	4.593333333333334	5.38	48.28	615.4066666666666	0.5666666666666668		4.0	0.0	intron_variant
ENSG00000255439	ENSG00000255439	protein_coding			chr16	31086868.0	31094956.0				0.25	0.5766666666666667	0.0499999999999999	0.1633333333333333				1.0	0.0
ENSG00000152503	TRIM36	protein_coding	ENSMUSG00000033949	Trim36	chr5	115124772.0	115169908.0	chr18	46165300.0	46212607.0	12.206666666666669	13.683333333333332	8.076666666666666	2.1366666666666667	0.6233333333333333	7.066666666666666		4.0	0.0	intron_variant,3_prime_UTR_variant,splice_polypyrimidine_tract_variant
ENSG00000220130	ENSG00000220130	processed_pseudogene			chr6	89001548.0	89001814.0				0.3999999999999999
ENSG00000213954	ATP5PDP3	processed_pseudogene			chr9	14068932.0	14069417.0					0.0233333333333333	0.0433333333333333	0.02				1.0	1.0	upstream_gene_variant
ENSG00000168907	PLA2G4F	protein_coding	ENSMUSG00000046971	Pla2g4f	chr15	42139034.0	42156636.0	chr2	120299957.0	120312377.0	0.0433333333333333	0.0133333333333333		0.01	0.0066666666666666	0.0066666666666666					0.006181793157894737	19.0
ENSG00000116039	ATP6V1B1	protein_coding	ENSMUSG00000006269	Atp6v1b1	chr2	70935900.0	70965431.0	chr6	83742990.0	83758855.0	3.883333333333333	0.2866666666666667	8.783333333333333	7.256666666666667	0.0866666666666666	0.98		1.0	1.0
ENSG00000226745	OAZ1P1	processed_pseudogene			chr1	40132764.0	40133448.0				0.01	0.0466666666666666		0.11
ENSG00000231663	COA6-AS1	lncRNA			chr1	234372807.0	234373664.0				3.2999999999999994	0.31	1.0566666666666666	1.1266666666666667				1.0	1.0
ENSG00000242028	HYPK	protein_coding	ENSMUSG00000027245	Hypk	chr15	43800599.0	43804427.0	chr2	121453290.0	121458510.0	7.493333333333333	10.826666666666668	8.233333333333333	6.3133333333333335	11.403333333333334	8.049999999999999
ENSG00000132563	REEP2	protein_coding	ENSMUSG00000038555	Reep2	chr5	138439057.0	138446965.0	chr18	34840589.0	34847463.0	53.05	24.753333333333337	40.919999999999995	59.946666666666665	0.07	83.10333333333334
ENSG00000227995	RAB11AP1	processed_pseudogene			chr10	93881293.0	93881938.0				0.03							1.0	1.0	upstream_gene_variant
ENSG00000202406	RN7SKP187	misc_RNA			chr7	112288623.0	112288952.0					0.0499999999999999	0.18	0.08				1.0	1.0
ENSG00000268204	ENSG00000268204	lncRNA			chr19	7633766.0	7636990.0				0.9499999999999998	0.0333333333333333	0.02	0.0866666666666666							0.0018149285714285717	14.0
ENSG00000138823	MTTP	protein_coding	ENSMUSG00000028158	Mttp	chr4	99574824.0	99623997.0	chr3	138089854.0	138131377.0	0.1033333333333333	0.0266666666666666	0.0566666666666666	0.0033333333333333	1.8066666666666664	6.236666666666667		2.0	0.0	intron_variant,missense_variant
ENSG00000048405	ZNF800	protein_coding	ENSMUSG00000039841	Zfp800	chr7	127370043.0	127392708.0	chr6	28239927.0	28261911.0	20.3	8.636666666666667	26.156666666666663	22.026666666666667	26.956666666666667	23.763333333333335		4.0	1.0	intron_variant,5_prime_UTR_variant
ENSG00000243225	ENSG00000243225	processed_pseudogene			chr14	76968683.0	76969145.0				0.3666666666666666			0.0233333333333333				1.0	1.0
ENSG00000273559	CWC25	protein_coding	ENSMUSG00000018541	Cwc25	chr17	38800441.0	38825321.0	chr11	97745481.0	97751170.0	23.396666666666665	13.886666666666668	12.19	13.163333333333332	19.51	15.9
ENSG00000254470	AP5B1	protein_coding	ENSMUSG00000049562	Ap5b1	chr11	65773898.0	65780976.0	chr19	5568025.0	5571261.0	19.476666666666667	4.273333333333333	6.996666666666667	9.133333333333333	7.016666666666667	3.276666666666667
ENSG00000272767	JMJD1C-AS1	lncRNA			chr10	63465229.0	63466563.0				3.1833333333333336	1.0133333333333334	16.373333333333335	6.75
ENSG00000105643	ARRDC2	protein_coding	ENSMUSG00000002910	Arrdc2	chr19	18008170.0	18014102.0	chr8	70835129.0	70836587.0	10.343333333333334	8.463333333333333	11.916666666666666	9.12	7.266666666666667	11.136666666666668
ENSG00000258280													0.0933333333333333
ENSG00000260276											7.426666666666667	9.166666666666666	10.94	7.77
ENSG00000161179	YDJC	protein_coding	ENSMUSG00000041774	Ydjc	chr22	21628089.0	21630022.0	chr16	17144621.0	17151285.0	93.01666666666668	40.86666666666667	45.4	58.79333333333333	0.3433333333333333	93.28000000000002
ENSG00000279616	ENSG00000279616	TEC			chr6	87356831.0	87358605.0				0.0866666666666666	0.6133333333333333	0.26	0.1533333333333333				1.0	1.0
ENSG00000237027	ENSG00000237027	lncRNA			chr6	89560875.0	89567044.0				0.18		0.0833333333333333	0.01
ENSG00000101146	RAE1	protein_coding	ENSMUSG00000027509	Rae1	chr20	57351255.0	57379202.0	chr2	173000117.0	173015739.0	48.35666666666666	37.67333333333334	29.223333333333333	22.97666666666667	60.63333333333333	93.77666666666666		3.0	0.0	intron_variant,non_coding_transcript_exon_variant	0.006586	1.0
ENSG00000274507	ENSG00000274507	lncRNA			chr20	25251008.0	25251304.0				0.17	0.1399999999999999		0.1633333333333333
ENSG00000257218	GATC	protein_coding	ENSMUSG00000029536	Gatc	chr12	120446444.0	120463749.0	chr5	115333239.0	115341178.0	29.55666666666667	24.65	12.786666666666669	13.593333333333334	30.03333333333333	32.44					0.004813	1.0
ENSG00000280018	ENSG00000280018	lncRNA			chr21	6986450.0	6997699.0				16.003333333333334	18.673333333333332	28.493333333333336	9.66
ENSG00000276397	LINC01879	lncRNA			chr18	76686058.0	76693635.0				0.01							1.0	1.0	upstream_gene_variant	0.007997	1.0
ENSG00000261229	ENSG00000261229	lncRNA			chr15	79843547.0	79844304.0				0.8166666666666668	0.3366666666666666	0.13	0.1966666666666666				2.0	1.0
ENSG00000198157	HMGN5	protein_coding	ENSMUSG00000031245	Hmgn5	chrX	81113699.0	81201913.0	chrX	109004534.0	109013404.0	16.593333333333334	0.0966666666666666	0.62	1.4533333333333334	25.87666666666667	18.143333333333334
ENSG00000107796	ACTA2	protein_coding	ENSMUSG00000035783	Acta2	chr10	88935074.0	88952773.0	chr19	34241090.0	34255590.0	37.47666666666667	5.476666666666667	6.56	133.5	23.58	28.366666666666664
ENSG00000250348	ENSG00000250348	lncRNA			chr5	76285542.0	76311462.0					0.1166666666666666	0.5266666666666667	0.0766666666666666				2.0	0.0	intron_variant
ENSG00000142627	EPHA2	protein_coding	ENSMUSG00000006445	Epha2	chr1	16124337.0	16156069.0	chr4	141301240.0	141329384.0	42.19	2.1533333333333333	15.036666666666669	74.99	26.459999999999997	0.1266666666666666		2.0	0.0	intron_variant	0.00446075	4.0
ENSG00000179869	ABCA13	protein_coding	ENSMUSG00000004668	Abca13	chr7	48171458.0	48647497.0	chr11	9191942.0	9224540.0	0.2033333333333333			0.0033333333333333	0.01			32.0	1.0	intron_variant,missense_variant,upstream_gene_variant	0.004113	5.0
ENSG00000136297	MMD2	protein_coding	ENSMUSG00000039533	Mmd2	chr7	4905998.0	4959187.0	chr5	142562358.0	142608800.0	0.07	3.52	0.0166666666666666	0.03	0.0033333333333333			3.0	2.0	intron_variant,upstream_gene_variant	0.0019892127848101264	79.0
ENSG00000147255	IGSF1	protein_coding	ENSMUSG00000031111	Igsf1	chrX	131273506.0	131289306.0	chrX	49782536.0	49788243.0	0.7600000000000001	2.693333333333334	0.6233333333333333	1.4366666666666668
ENSG00000136999	CCN3	protein_coding	ENSMUSG00000037362	Ccn3	chr8	119416446.0	119424434.0	chr15	54745702.0	54754039.0	8.583333333333332	0.3733333333333333	0.0066666666666666	0.21
ENSG00000260871	ENSG00000260871	lncRNA			chr5	90388468.0	90389363.0				0.1	0.2233333333333333	0.1066666666666666	0.0733333333333333
ENSG00000198863	RUNDC1	protein_coding	ENSMUSG00000035007	Rundc1	chr17	42980565.0	42995142.0	chr11	101425085.0	101435673.0	20.256666666666664	21.323333333333338	14.95	13.116666666666667	14.77	19.646666666666665		2.0	0.0	intron_variant,stop_gained
ENSG00000243939	ENSG00000243939	processed_pseudogene			chr8	104981164.0	104981579.0							0.0233333333333333				1.0	0.0	non_coding_transcript_exon_variant
ENSG00000264578	ENSG00000264578	lncRNA			chr8	41609692.0	41621502.0				1.4833333333333334	0.9766666666666668	1.656666666666667	0.7866666666666667
ENSG00000125398	SOX9	protein_coding	ENSMUSG00000000567	Sox9	chr17	72121020.0	72126416.0	chr11	112782224.0	112787760.0	17.023333333333333	5.633333333333334	3.22	34.82333333333333	95.21	34.99333333333334		1.0	1.0
ENSG00000232564	MRTFA-AS1	lncRNA			chr22	40521800.0	40526707.0				0.6266666666666666	0.2533333333333333	0.0666666666666666	0.0933333333333333
ENSG00000273305	ENSG00000273305	lncRNA			chr2	95537969.0	95538469.0				0.0333333333333333		0.12	0.3733333333333333
ENSG00000134627	PIWIL4	protein_coding	ENSMUSG00000036912	Piwil4	chr11	94567368.0	94621421.0	chr9	14696230.0	14705070.0	0.34	0.6699999999999999	0.2233333333333333	0.5566666666666666		0.4833333333333333		4.0	0.0	intron_variant,missense_variant
ENSG00000166788	SAAL1	protein_coding	ENSMUSG00000006763	Saal1	chr11	18080292.0	18106082.0	chr7	46686108.0	46710680.0	43.96666666666667	21.453333333333333	25.03	17.29	11.396666666666668	16.103333333333335		2.0	0.0	intron_variant	0.0035727647058823534	68.0
ENSG00000140043	PTGR2	protein_coding	ENSMUSG00000072946	Ptgr2	chr14	73851831.0	73885726.0	chr12	84285232.0	84315832.0	11.306666666666668	7.326666666666667	7.9	7.726666666666667	9.206666666666663	24.933333333333337		3.0	0.0	intron_variant	0.0013018600000000002	10.0
ENSG00000277541	ZNF630-AS1	lncRNA			chrX	48056310.0	48066583.0				0.0266666666666666	0.0366666666666666
ENSG00000253457	SMIM18	protein_coding	ENSMUSG00000094500	Smim18	chr8	30638580.0	30646064.0	chr8	33742112.0	33747770.0	0.1433333333333333	2.9	1.0566666666666666	0.54	0.1566666666666666	0.1733333333333333
ENSG00000120664	SPART-AS1	lncRNA			chr13	36346431.0	36369601.0				1.846666666666667	1.09	0.4433333333333333	0.1633333333333333
ENSG00000169908	TM4SF1	protein_coding	ENSMUSG00000027800	Tm4sf1	chr3	149369022.0	149377649.0	chr3	57285611.0	57294889.0	0.1233333333333333	0.2333333333333333	0.14	26.096666666666664	183.16333333333333	3.433333333333333
ENSG00000185009	AP3M1	protein_coding	ENSMUSG00000021824	Ap3m1	chr10	74120255.0	74150828.0	chr14	21031442.0	21052450.0	42.99	28.143333333333334	22.786666666666665	21.2	41.870000000000005	42.82333333333333		1.0	0.0	3_prime_UTR_variant
ENSG00000260088	DDX59-AS1	lncRNA			chr1	200669507.0	200694250.0				0.4933333333333333	0.1766666666666666	0.2733333333333334	0.2266666666666666				1.0	0.0	intron_variant	0.009616	1.0
ENSG00000276291	FRG1HP	transcribed_unprocessed_pseudogene			chr9	40992426.0	41218410.0				22.936666666666667	18.15	18.99	14.086666666666668
ENSG00000277978	ENSG00000277978	lncRNA			chr16	66565620.0	66566001.0				2.853333333333333	1.81	3.01	1.2266666666666666
ENSG00000264296	ENSG00000264296	processed_pseudogene			chr18	54142133.0	54142577.0				0.02	0.03	0.0233333333333333	0.0499999999999999
ENSG00000267543	ENSG00000267543	lncRNA			chr17	76549951.0	76550826.0				0.3	0.7166666666666667	2.3666666666666667	1.34							0.002034	1.0
ENSG00000130283	GDF1	protein_coding	ENSMUSG00000087408	Cers1	chr19	18868545.0	18896158.0	chr8	70315775.0	70331592.0	3.1300000000000003	8.72	5.156666666666667	3.790000000000001	0.03	22.67		1.0	0.0	intron_variant	0.005491	1.0
ENSG00000271710	NDUFA8P1	processed_pseudogene			chr10	74641410.0	74641776.0				0.0566666666666666	0.0433333333333333	0.04	0.1366666666666667				1.0	0.0	non_coding_transcript_exon_variant
ENSG00000008283	CYB561	protein_coding	ENSMUSG00000019590	Cyb561	chr17	63432304.0	63446306.0	chr11	105933702.0	105944412.0	11.556666666666668	1.0266666666666666	129.21	129.56	0.58	34.1		1.0	0.0	3_prime_UTR_variant
ENSG00000213024	NUP62	protein_coding	ENSMUSG00000109511	Nup62	chr19	49906825.0	49929504.0	chr7	44816088.0	44830809.0	120.73	199.26666666666668	107.67333333333332	77.88666666666666	81.34333333333332	138.20333333333335					0.0027441333333333338	15.0
ENSG00000136161	RCBTB2	protein_coding	ENSMUSG00000022106	Rcbtb2	chr13	48488963.0	48533080.0	chr14	73123037.0	73161986.0	3.0233333333333334	2.8533333333333335	4.586666666666667	2.4066666666666663	15.829999999999998	15.829999999999998		3.0	0.0	intron_variant
ENSG00000001036	FUCA2	protein_coding	ENSMUSG00000019810	Fuca2	chr6	143494812.0	143511720.0	chr10	13499540.0	13501177.0	122.57333333333332	0.0533333333333333	20.873333333333335	56.446666666666665	37.43333333333333	35.68333333333334
ENSG00000231107	LINC01508	lncRNA			chr9	90300896.0	90433566.0				4.6433333333333335	0.0833333333333333						16.0	1.0	intron_variant,upstream_gene_variant	0.005553875	8.0
ENSG00000283776	TAF11L13	protein_coding	ENSMUSG00000024218	Taf11	chr5	17632088.0	17632684.0	chr17	27901122.0	27909242.0	0.0466666666666666			0.03	41.1	20.723333333333333
ENSG00000204424	LY6G6F	protein_coding	ENSMUSG00000034923	Ly6g6f	chr6	31706866.0	31710679.0	chr17	35080480.0	35085610.0	0.0166666666666666					0.01		2.0	1.0	intron_variant,upstream_gene_variant
ENSG00000198856	OSTC	protein_coding	ENSMUSG00000041084	Ostc	chr4	108650599.0	108667820.0	chr3	130695912.0	130709444.0	38.79666666666666	36.736666666666665	28.676666666666662	38.49	119.61	92.31666666666666
ENSG00000244115	DNAJC25-GNG10	protein_coding			chr9	111631386.0	111670229.0				16.14333333333333	4.5200000000000005	3.3733333333333335	5.8				7.0	2.0
ENSG00000258870	EIF4EBP1P1	processed_pseudogene			chr14	21419620.0	21419960.0				0.5233333333333333	0.3033333333333333	0.2	0.2366666666666667
ENSG00000184033	CTAG1B	protein_coding	ENSMUSG00000079536	Ctag2l1	chrX	154617609.0	154619282.0	chrX	74480287.0	74481399.0	0.03			0.0266666666666666		9.36
ENSG00000102174	PHEX	protein_coding	ENSMUSG00000057457	Phex	chrX	22032325.0	22251310.0	chrX	157162075.0	157165662.0	0.6533333333333333	0.06	0.06	0.1366666666666667	1.2733333333333334	0.1233333333333333		2.0	0.0	intron_variant
ENSG00000065978	YBX1	protein_coding	ENSMUSG00000028639	Ybx1	chr1	42682418.0	42703805.0	chr4	119277981.0	119294604.0	1131.01	714.2166666666667	1347.496666666667	964.3066666666668	1972.1866666666665	691.5733333333334		2.0	0.0	intron_variant,missense_variant
ENSG00000234925	ATP5PDP4	processed_pseudogene			chr12	68642519.0	68642993.0				1.4066666666666665	2.74	0.8433333333333334	1.21				1.0	1.0
ENSG00000104979	C19orf53	protein_coding	ENSMUSG00000019362	D8Ertd738e	chr19	13774456.0	13778773.0	chr8	84246238.0	84249719.0	188.63	101.68666666666668	128.6266666666667	212.00333333333333	161.26666666666665	101.38666666666666					0.008153	1.0
ENSG00000283567	C19orf85	protein_coding	ENSMUSG00000110221	Gm36210	chr19	55463001.0	55464751.0	chr7	4898450.0	4906516.0	0.0533333333333333	0.0266666666666666	0.0066666666666666	0.11	3.11	3.216666666666667
ENSG00000237734	ENSG00000237734	lncRNA			chr9	27391734.0	27397563.0				0.02		0.01					1.0	0.0	intron_variant
ENSG00000269891	ARHGAP19-SLIT1	protein_coding			chr10	97153046.0	97292637.0				0.9733333333333332	2.5533333333333332	0.5933333333333334	0.1266666666666666				5.0	1.0	downstream_gene_variant	0.008478666666666667	3.0
ENSG00000107815	TWNK	protein_coding	ENSMUSG00000025209	Twnk	chr10	100987543.0	100994403.0	chr19	45005663.0	45012762.0	20.18	28.71666666666667	35.89666666666667	24.58666666666667	19.893333333333334	20.233333333333334		1.0	0.0	missense_variant
ENSG00000140694	PARN	protein_coding	ENSMUSG00000022685	Parn	chr16	14435701.0	14630260.0	chr16	13537960.0	13668170.0	27.836666666666662	12.416666666666666	11.82	16.623333333333335	14.93	21.606666666666666		17.0	0.0	intron_variant,3_prime_UTR_variant,non_coding_transcript_exon_variant
ENSG00000122591	HYCC1	protein_coding	ENSMUSG00000028995	Hycc1	chr7	22934211.0	23014130.0	chr5	23915276.0	23922904.0	35.99333333333333	8.476666666666668	0.2299999999999999	1.5	31.403333333333336	23.94666666666667		3.0	1.0	intron_variant,upstream_gene_variant	0.0037138313750000006	80.0
ENSG00000144591	GMPPA	protein_coding	ENSMUSG00000033021	Gmppa	chr2	219498891.0	219506989.0	chr1	75435930.0	75443174.0	47.303333333333335	30.040000000000003	21.5	34.97666666666667	70.51	109.53000000000002		1.0	0.0	3_prime_UTR_variant	0.00662	1.0
ENSG00000153989	NUS1	protein_coding	ENSMUSG00000023068	Nus1	chr6	117675469.0	117710727.0	chr10	52417547.0	52440183.0	38.669999999999995	21.256666666666664	11.26	16.043333333333337	50.32333333333333	34.76666666666667					0.005980571428571428	7.0
ENSG00000107290	SETX	protein_coding	ENSMUSG00000043535	Setx	chr9	132261356.0	132354986.0	chr2	29124181.0	29130245.0	33.08	14.576666666666668	16.996666666666666	19.293333333333333	27.456666666666667	23.33		12.0	0.0	intron_variant,missense_variant	0.009776	1.0
ENSG00000211460	TSN	protein_coding	ENSMUSG00000026374	Tsn	chr2	121755651.0	121767853.0	chr1	118294778.0	118311416.0	51.65333333333333	45.406666666666666	33.36333333333334	26.433333333333337	71.49666666666667	121.84666666666668		1.0	0.0	intron_variant
ENSG00000285051	SLC7A14-AS1	lncRNA			chr3	170467253.0	170860993.0				0.0333333333333333	0.01	0.0866666666666666	0.02				24.0	0.0	intron_variant	0.006711874999999999	16.0
ENSG00000249857	ENSG00000249857	lncRNA			chr5	82940458.0	82940983.0				0.0133333333333333		0.0699999999999999	0.0166666666666666
ENSG00000080819	CPOX	protein_coding	ENSMUSG00000022742	Cpox	chr3	98579446.0	98593611.0	chr16	58670292.0	58680386.0	21.413333333333338	11.256666666666668	14.256666666666668	17.28	50.63999999999999	29.409999999999997
ENSG00000261914	RPL23AP84	processed_pseudogene			chr4	190195727.0	190196190.0						1.643333333333333	0.6666666666666666
ENSG00000264530	RN7SL25P	misc_RNA			chr9	6542094.0	6542353.0				0.2366666666666666	0.2133333333333333	0.0833333333333333
ENSG00000204961	PCDHA9	protein_coding	ENSMUSG00000103800	Pcdha8	chr5	140848382.0	141012347.0	chr18	36992371.0	37187657.0	0.0233333333333333	0.8233333333333333	0.1233333333333333	0.0266666666666666	0.0366666666666666	3.7366666666666664		10.0	0.0	intron_variant,3_prime_UTR_variant
ENSG00000198083	KRTAP9-9	protein_coding			chr17	41255384.0	41256364.0				0.0266666666666666
ENSG00000180481	GLIPR1L2	protein_coding	ENSMUSG00000020214	Glipr1l2	chr12	75391089.0	75432688.0	chr10	112083354.0	112107311.0	0.4399999999999999	0.0666666666666666	0.2966666666666667	0.12				3.0	1.0	intron_variant,splice_acceptor_variant
ENSG00000143878	RHOB	protein_coding	ENSMUSG00000054364	Rhob	chr2	20447074.0	20449440.0	chr12	8497661.0	8500009.0	118.92	83.21666666666665	44.78333333333333	53.76666666666667	59.61333333333334	44.63		2.0	1.0	3_prime_UTR_variant	0.00722	1.0
ENSG00000179256	SMCO3	protein_coding	ENSMUSG00000043298	Smco3	chr12	14804650.0	14814182.0	chr6	136829927.0	136835450.0	0.0966666666666666	0.0366666666666666	0.0466666666666666	0.04	0.0033333333333333	0.0833333333333333		1.0	0.0	intron_variant
ENSG00000223516	AFF2-IT1	lncRNA			chrX	148546878.0	148547397.0				0.2166666666666666
ENSG00000242808	SOX2-OT	lncRNA			chr3	180989770.0	181791029.0				0.9633333333333334	0.0666666666666666	0.1099999999999999	0.0766666666666666				54.0	0.0	intron_variant,non_coding_transcript_exon_variant	0.004986486363636363	66.0
ENSG00000245680	ZNF585B	protein_coding			chr19	37181579.0	37210536.0				9.983333333333334	10.696666666666664	8.813333333333333	8.200000000000001				1.0	0.0	intron_variant	0.005512525000000001	4.0
ENSG00000279044	ENSG00000279044	TEC			chr19	13081966.0	13082564.0				0.62	0.6566666666666666	0.5	0.6066666666666666
ENSG00000235718	MFRP	protein_coding	ENSMUSG00000034739	Mfrp	chr11	119338942.0	119346705.0	chr9	44101729.0	44109187.0	0.0866666666666666		0.01		0.0733333333333333	0.06		4.0	1.0	missense_variant,upstream_gene_variant
ENSG00000130305	NSUN5	protein_coding	ENSMUSG00000000916	Nsun5	chr7	73302516.0	73308826.0	chr5	135369953.0	135376798.0	44.28333333333333	37.93	76.18	61.85333333333333	36.94	37.31333333333334
ENSG00000279886	ENSG00000279886	TEC			chr17	78250346.0	78250932.0				0.04	0.66	0.2033333333333333	0.3766666666666666				1.0	1.0
ENSG00000267740	ENSG00000267740	protein_coding			chr19	5867615.0	5903703.0				11.586666666666668	1.403333333333333	3.8366666666666664	5.636666666666667				2.0	0.0	3_prime_UTR_variant
ENSG00000139832	RAB20	protein_coding	ENSMUSG00000031504	Rab20	chr13	110523066.0	110561722.0	chr8	11453518.0	11478710.0	1.596666666666667	0.4166666666666667	1.606666666666667	3.6133333333333337	2.6633333333333336	1.356666666666667		3.0	1.0	intron_variant,upstream_gene_variant
ENSG00000225693	LAGE3P1	processed_pseudogene			chr9	33019682.0	33020165.0				2.266666666666667	2.3333333333333335	0.6333333333333333	1.07				2.0	2.0
ENSG00000255232	ENSG00000255232	processed_pseudogene			chr11	3961277.0	3961538.0					0.2133333333333333						1.0	1.0
ENSG00000165359	INTS6L	protein_coding	ENSMUSG00000035967	Ints6l	chrX	135520660.0	135582510.0	chrX	56454857.0	56507840.0	6.753333333333334	4.710000000000001	2.073333333333333	1.5	12.276666666666666	8.866666666666667		1.0	0.0	intron_variant
ENSG00000233562	RPS3AP8	processed_pseudogene			chr1	183266602.0	183267285.0					0.3766666666666666	0.2033333333333333					1.0	1.0
ENSG00000196550	FAM72A	protein_coding	ENSMUSG00000055184	Fam72a	chr1	206186179.0	206202839.0	chr1	131527903.0	131539872.0	16.313333333333333	6.983333333333333	6.123333333333334	5.06	2.2666666666666666	2.5399999999999996
ENSG00000231744	ENSG00000231744	processed_pseudogene			chr9	124598707.0	124599580.0				0.17			0.0133333333333333
ENSG00000224411	HSP90AA2P	processed_pseudogene			chr11	27888838.0	27891033.0				1.0266666666666666	0.3866666666666667	0.26	0.2533333333333333
ENSG00000258083	OR9A4	protein_coding	ENSMUSG00000045514	Or9a4	chr7	141916399.0	141920625.0	chr6	40569487.0	40574343.0	0.0733333333333333	0.4966666666666666	0.0166666666666666			0.0233333333333333		2.0	1.0	intron_variant
ENSG00000138796	HADH	protein_coding	ENSMUSG00000027984	Hadh	chr4	107989889.0	108035171.0	chr3	131233419.0	131272101.0	32.32333333333333	33.28333333333333	32.169999999999995	21.426666666666662	105.18333333333334	50.9		8.0	1.0	intron_variant,missense_variant,splice_region_variant
ENSG00000180934	OR56A1	protein_coding			chr11	6019336.0	6030758.0				0.0233333333333333	0.0033333333333333						1.0	0.0	3_prime_UTR_variant	0.003487	1.0
ENSG00000227220											47.36666666666667			10.703333333333331
ENSG00000060709	RIMBP2	protein_coding	ENSMUSG00000029420	Rimbp2	chr12	130396133.0	130716299.0	chr5	128757791.0	128820069.0	1.31	57.330000000000005	168.8733333333333	30.156666666666663	0.0133333333333333	27.56		36.0	0.0	intron_variant,splice_region_variant,non_coding_transcript_exon_variant	0.005517622641509435	53.0
ENSG00000198783	ZNF830	protein_coding	ENSMUSG00000046010	Zfp830	chr17	34961540.0	34963777.0	chr11	82764345.0	82765935.0	16.043333333333333	12.40333333333333	10.106666666666667	6.903333333333333	23.61	17.58
ENSG00000271347												0.5833333333333334	0.09
ENSG00000258424	ENSG00000258424	lncRNA			chr14	90402523.0	90405235.0				0.8633333333333333	1.0333333333333334	2.9166666666666665	1.39
ENSG00000175727	MLXIP	protein_coding	ENSMUSG00000038342	Mlxip	chr12	122078756.0	122147344.0	chr5	123394798.0	123446896.0	54.57	89.31666666666666	58.86666666666667	55.946666666666665	30.043333333333333	21.616666666666664		13.0	2.0	intron_variant,3_prime_UTR_variant,non_coding_transcript_exon_variant,5_prime_UTR_variant,upstream_gene_variant
ENSG00000240823	RN7SL23P	misc_RNA			chr11	61444149.0	61444423.0				1.41	2.306666666666666	2.6733333333333333	1.11
ENSG00000165891	E2F7	protein_coding	ENSMUSG00000020185	E2f7	chr12	77021251.0	77065569.0	chr10	110745439.0	110748146.0	25.616666666666664	13.403333333333334	5.713333333333334	10.706666666666663	35.88999999999999	24.453333333333333		1.0	0.0	synonymous_variant	0.007688999999999999	3.0
ENSG00000196834	POTEI	protein_coding			chr2	130459455.0	130509328.0				0.0333333333333333	0.01	0.01	0.0333333333333333
ENSG00000163346	PBXIP1	protein_coding	ENSMUSG00000042613	Pbxip1	chr1	154944080.0	154956099.0	chr3	89436706.0	89450952.0	28.146666666666665	16.06	32.846666666666664	45.333333333333336	12.31	7.433333333333334		1.0	0.0	intron_variant
ENSG00000226668	ENSG00000226668	transcribed_unprocessed_pseudogene			chr9	92882601.0	92888418.0				0.07
ENSG00000270112	ST8SIA5-DT	lncRNA			chr18	46756939.0	46802449.0				0.12	0.1233333333333333	0.01	0.0033333333333333				2.0	1.0	non_coding_transcript_exon_variant	0.007584999999999999	6.0
ENSG00000230562	FAM133DP	processed_pseudogene			chr2	157379724.0	157380414.0				1.6566666666666665	0.48	0.3533333333333333	0.3766666666666667
ENSG00000166920	C15orf48	protein_coding	ENSMUSG00000033213	AA467197	chr15	45430610.0	45433340.0	chr2	122636986.0	122640729.0	0.4599999999999999	0.1766666666666666	0.0333333333333333	0.0166666666666666	0.54	0.3633333333333333
ENSG00000178947	SMIM10L2A	protein_coding	ENSMUSG00000054850	Smim10l2a	chrX	135421944.0	135428075.0	chrX	56374586.0	56377799.0	2.066666666666667	0.94	0.8366666666666666	0.5666666666666668		0.56
ENSG00000236104	ZBTB22	protein_coding	ENSMUSG00000051390	Zbtb22	chr6	33314418.0	33317744.0	chr17	33915904.0	33917142.0	17.75	13.26	13.329999999999998	13.466666666666669	22.003333333333337	23.55333333333333		3.0	0.0	intron_variant,missense_variant
ENSG00000185904	LINC00839	lncRNA			chr10	42475480.0	42495330.0				0.04	23.636666666666667	20.106666666666666	16.41							0.004787416666666666	12.0
ENSG00000179930	ZNF648	protein_coding	ENSMUSG00000066797	Zfp648	chr1	182054570.0	182061712.0	chr1	154201187.0	154205689.0	0.14		0.0333333333333333	0.01				1.0	0.0	5_prime_UTR_variant
ENSG00000229852	KHDC1-AS1	lncRNA			chr6	73263222.0	73301789.0				10.663333333333334	2.9133333333333336	5.116666666666666	3.946666666666667				3.0	2.0	intron_variant
ENSG00000172361	CFAP53	protein_coding			chr18	50227193.0	50266495.0				1.413333333333333	0.1333333333333333	0.7399999999999999	1.23				3.0	1.0	intron_variant
ENSG00000124602	UNC5CL	protein_coding	ENSMUSG00000043592	Unc5cl	chr6	41026895.0	41039221.0	chr17	48454901.0	48468686.0	1.64	0.79	0.4599999999999999	0.4133333333333333	0.0633333333333333
ENSG00000132692	BCAN	protein_coding	ENSMUSG00000004892	Bcan	chr1	156642117.0	156659528.0	chr3	87987531.0	88000230.0	0.7233333333333333	0.4766666666666667	1.4866666666666666	1.346666666666667	0.03	29.463333333333335		4.0	0.0	intron_variant,3_prime_UTR_variant
