## Supplementary material for "Multi-omics Differential Inference for Functional Interpretation (MoDIFI): A Statistical Framework to Prioritize Cell Lines for Neurodevelopmental Variants": Table1.tsv (part 3 of 3)

Tap GeneID_Human	GeneName_Human	GeneType_Human	GeneID_Mouse	GeneName_Mouse	Chrom_Human	Start_Human	End_Human	Chrom_Mouse	Start_Mouse	End_Mouse	TPM_HEK293	TPM_IMR32	TPM_SHSY5Y	TPM_SKNSH	TPM_HT22	TPM_neuro2a	AutismGene	deNovo	deNovo_HitPromoter	most_severe_consequence from VEP	PGC	numVariantPGC
ENSG00000250309	MYOZ3-AS1	lncRNA			chr5	150670658.0	150672390.0				0.1833333333333333	0.2533333333333333	0.0999999999999999	0.1733333333333333
ENSG00000237989	LINC01679	lncRNA			chr21	43358147.0	43362349.0				0.01	0.5166666666666667	0.0933333333333333	0.08				1.0	1.0
ENSG00000239783	ENSG00000239783	processed_pseudogene			chr20	47071865.0	47072236.0				0.0966666666666666	1.086666666666667
ENSG00000283930	PLD5P1	protein_coding			chr10	38094368.0	38360098.0				0.7533333333333333	0.5266666666666667	0.62	0.4633333333333334				1.0	0.0	intron_variant	0.0091295	4.0
ENSG00000128791	TWSG1	protein_coding	ENSMUSG00000024098	Twsg1	chr18	9334773.0	9402420.0	chr17	65921972.0	65951115.0	24.84	8.713333333333333	6.583333333333333	22.08666666666667	47.696666666666665	46.18333333333334		4.0	0.0	intron_variant	0.009954	1.0
ENSG00000168993	CPLX1	protein_coding	ENSMUSG00000033615	Cplx1	chr4	784957.0	826129.0	chr5	108518554.0	108550024.0	0.7433333333333333	70.72666666666667	39.53333333333333	31.453333333333333	0.0533333333333333	137.78666666666666		8.0	1.0	intron_variant,upstream_gene_variant	0.008139	6.0
ENSG00000163932	PRKCD	protein_coding	ENSMUSG00000021948	Prkcd	chr3	53161209.0	53192717.0	chr14	30595354.0	30626210.0	21.07	5.38	5.446666666666666	15.5	32.70333333333333	57.07333333333333		1.0	1.0	5_prime_UTR_variant	0.001238	1.0
ENSG00000258704	SRP54-AS1	transcribed_unitary_pseudogene			chr14	34954859.0	34982526.0				1.0433333333333332	2.1966666666666668	1.71	1.3099999999999998				1.0	1.0		0.003483	1.0
ENSG00000104870	FCGRT	protein_coding	ENSMUSG00000003420	Fcgrt	chr19	49512661.0	49526428.0	chr7	45092990.0	45103851.0	75.81	15.283333333333331	38.406666666666666	65.00666666666666	19.386666666666667	11.243333333333334		1.0	0.0	intron_variant
ENSG00000123684	LPGAT1	protein_coding	ENSMUSG00000026623	Lpgat1	chr1	211743457.0	211830763.0	chr1	191717834.0	191719398.0	30.72333333333333	45.38333333333333	24.27	15.613333333333332	26.78	40.46		6.0	0.0	intron_variant,3_prime_UTR_variant
ENSG00000265033	RN7SL262P	misc_RNA			chrX	49152651.0	49152944.0				1.42	0.73	2.393333333333333	2.263333333333333
ENSG00000223739	RPS15AP15	processed_pseudogene			chr2	65511771.0	65512076.0							0.2133333333333333
ENSG00000283462	ENSG00000283462	lncRNA			chr5	103880129.0	103891433.0							0.0033333333333333							0.005935	1.0
ENSG00000215114	UBXN2B	protein_coding	ENSMUSG00000028243	Ubxn2b	chr8	58411361.0	58451501.0	chr4	6191098.0	6221688.0	15.0	12.773333333333332	14.46	12.533333333333331	4.136666666666667	4.02		2.0	0.0	intron_variant
ENSG00000234274	COX7BP2	processed_pseudogene			chr20	35850674.0	35850915.0					0.5433333333333333	0.1066666666666666
ENSG00000251122	NIFKP2	processed_pseudogene			chr5	174923090.0	174923945.0				0.0066666666666666
ENSG00000198010	DLGAP2	protein_coding	ENSMUSG00000047495	Dlgap2	chr8	737628.0	1708476.0	chr8	14095865.0	14847108.0	0.2433333333333333	1.33	0.8666666666666667		0.3466666666666667	0.0166666666666666		141.0	0.0	intron_variant,missense_variant	0.004590861030303031	330.0
ENSG00000213888	LINC01521	lncRNA			chr22	31346777.0	31348719.0				11.556666666666668	8.596666666666666	17.03333333333333	9.696666666666667
ENSG00000241767	LINC01324	lncRNA			chr3	164714101.0	164831480.0					0.02						4.0	0.0	intron_variant
ENSG00000167840	ZNF232	protein_coding			chr17	5105736.0	5111878.0				12.346666666666666	8.83	13.083333333333334	5.026666666666666				1.0	0.0	intron_variant	0.008731	1.0
ENSG00000267713	ENSG00000267713	transcribed_processed_pseudogene			chr18	50669510.0	50670215.0					0.1033333333333333						1.0	1.0
ENSG00000229972	IQCF3	protein_coding	ENSMUSG00001074846	Iqcf3	chr3	51829426.0	51830856.0				0.01
ENSG00000272983	ENSG00000272983	lncRNA			chr10	38137337.0	38144399.0				0.1366666666666667	0.7833333333333333	0.2933333333333334	0.1266666666666666
ENSG00000143839	REN	protein_coding	ENSMUSG00000070645	Ren1	chr1	204154819.0	204166337.0	chr1	133350510.0	133360325.0	0.0233333333333333			0.0133333333333333	0.02	0.0633333333333333					0.003327	1.0
ENSG00000229951	FOSL2-AS1	lncRNA			chr2	28384409.0	28394672.0				0.2299999999999999	0.0033333333333333	0.01	0.04
ENSG00000076984	MAP2K7	protein_coding	ENSMUSG00000002948	Map2k7	chr19	7903877.0	7914478.0	chr8	4238740.0	4247896.0	46.32666666666666	45.28333333333333	38.68	30.093333333333337	35.833333333333336	75.69333333333333		3.0	1.0	missense_variant
ENSG00000166321	NUDT13	protein_coding	ENSMUSG00000021809	Nudt13	chr10	73110455.0	73131823.0	chr14	20294697.0	20316496.0	2.3933333333333335	2.453333333333333	3.4166666666666665	2.5166666666666666	7.946666666666668	8.526666666666666		1.0	1.0	upstream_gene_variant
ENSG00000105287	PRKD2	protein_coding	ENSMUSG00000041187	Prkd2	chr19	46674316.0	46717114.0	chr7	16842902.0	16870372.0	54.26333333333333	24.876666666666665	52.053333333333335	48.72666666666667	8.613333333333335	10.466666666666669		3.0	1.0	intron_variant,5_prime_UTR_variant
ENSG00000225336	HMGB3P1	processed_pseudogene			chr20	34833575.0	34834462.0				0.1033333333333333	0.0566666666666666
ENSG00000151952	TMEM132D	protein_coding	ENSMUSG00000034310	Tmem132d	chr12	129071726.0	129904025.0	chr5	127781630.0	128433077.0	2.4033333333333333	0.0466666666666666		0.0033333333333333				47.0	0.0	intron_variant	0.005308981818181818	11.0
ENSG00000285606	ENSG00000285606	lncRNA			chr8	10275499.0	10279737.0					0.0066666666666666	0.0066666666666666	0.0066666666666666							0.0057669999999999996	2.0
ENSG00000106244	PDAP1	protein_coding	ENSMUSG00000029623	Pdap1	chr7	99394673.0	99408597.0	chr5	145128769.0	145140238.0	129.77333333333334	119.04	263.81333333333333	283.45666666666665	156.10333333333332	203.08		2.0	1.0	intron_variant
ENSG00000250264	ENSG00000250264	protein_coding			chr6	32813767.0	32838822.0				2.776666666666667	0.0866666666666666	1.1666666666666667	1.406666666666667				2.0	0.0	intron_variant	0.006934666666666668	3.0
ENSG00000254321	ENSG00000254321	lncRNA			chr8	38700626.0	38704855.0						0.02					2.0	1.0	intron_variant,upstream_gene_variant
ENSG00000242071	RPL7AP6	processed_pseudogene			chr14	69885340.0	69886140.0				8.799999999999999	5.103333333333334	3.4033333333333338	2.9200000000000004				1.0	1.0
ENSG00000160179	ABCG1	protein_coding	ENSMUSG00000024030	Abcg1	chr21	42219140.0	42297244.0	chr17	31057675.0	31105605.0	0.6166666666666667	1.7166666666666668	2.08	1.143333333333333	0.0033333333333333	0.0366666666666666		11.0	0.0	intron_variant,missense_variant,non_coding_transcript_exon_variant	0.0062039999999999994	9.0
ENSG00000134389	CFHR5	protein_coding			chr1	196977556.0	197009678.0				0.0133333333333333							1.0	0.0		0.0009345	1.0
ENSG00000249540	PHF5AP7	processed_pseudogene			chr3	141307612.0	141307933.0				0.2333333333333333	0.06	0.1433333333333333
ENSG00000188133	TMEM215	protein_coding	ENSMUSG00000046593	Tmem215	chr9	32783540.0	32789201.0	chr4	40472180.0	40477168.0	0.1766666666666666	0.0066666666666666	0.17	0.01
ENSG00000258989	ENSG00000258989	protein_coding			chr14	61529128.0	61657964.0				0.03		0.0066666666666666	0.0133333333333333				10.0	1.0	downstream_gene_variant
ENSG00000279259	ENSG00000279259	TEC			chr17	80147250.0	80148596.0				1.7166666666666668	0.3633333333333333	0.93	0.7999999999999999				1.0	1.0	upstream_gene_variant
ENSG00000180089	TMEM86B	protein_coding	ENSMUSG00000045282	Tmem86b	chr19	55226638.0	55228763.0	chr7	4628040.0	4630482.0	9.69	11.653333333333334	9.526666666666666	8.946666666666667	3.366666666666667	6.226666666666667
ENSG00000261183	SPINT1-AS1	lncRNA			chr15	40835808.0	40844332.0				4.3933333333333335	0.0833333333333333	0.2033333333333333	0.5666666666666668				3.0	2.0	intron_variant	0.0064255	2.0
ENSG00000213190	MLLT11	protein_coding	ENSMUSG00000053192	Mllt11	chr1	151060397.0	151069544.0	chr3	95219135.0	95228677.0	12.523333333333332	78.53666666666668	56.49333333333333	25.71666666666667	16.326666666666668	55.086666666666666
ENSG00000140067	FAM181A	protein_coding	ENSMUSG00000096753	Fam181a	chr14	93927344.0	93929608.0	chr12	103310975.0	103317065.0		0.0266666666666666
ENSG00000146386	ABRACL	protein_coding	ENSMUSG00000078453	Abracl	chr6	139028745.0	139043302.0	chr10	18011260.0	18023288.0	113.79666666666668	15.973333333333334	2.6566666666666667	12.566666666666668	140.48666666666668	52.75666666666666
ENSG00000258875	ENSG00000258875	lncRNA			chr14	91242935.0	91252211.0				0.09	0.1466666666666666	0.5633333333333334	0.63				1.0	0.0	intron_variant
ENSG00000259750	NSA2P4	processed_pseudogene			chr15	59401221.0	59402004.0							0.0366666666666666
ENSG00000261056	ENSG00000261056	transcribed_processed_pseudogene			chr16	53298224.0	53299792.0				0.4966666666666666	1.16	0.45	0.4433333333333333
ENSG00000114544	SLC41A3	protein_coding	ENSMUSG00000030089	Slc41a3	chr3	126006357.0	126084124.0	chr6	90604725.0	90646412.0	25.636666666666667	29.30666666666667	29.19666666666667	23.096666666666664	2.036666666666666	0.8666666666666667		6.0	0.0	intron_variant,missense_variant
ENSG00000233845	ENSG00000233845	lncRNA			chr2	47035279.0	47040524.0				0.3366666666666666	0.0466666666666666	0.02	0.35				2.0	1.0	intron_variant
ENSG00000174446	SNAPC5	protein_coding	ENSMUSG00000032398	Snapc5	chr15	66493468.0	66497762.0	chr9	64179274.0	64183132.0	38.553333333333335	15.913333333333334	11.42	18.55666666666667	24.103333333333335	0.9533333333333333	Yes	2.0	1.0	missense_variant
ENSG00000235332	RPSAP76	processed_pseudogene			chr9	125194649.0	125195821.0				0.0933333333333333	0.02	0.0266666666666666	0.04
ENSG00000154723	ATP5PF	protein_coding	ENSMUSG00000022890	Atp5pf	chr21	25724500.0	25734904.0	chr16	84827866.0	84834239.0	218.2	86.78666666666668	120.73000000000002	126.20666666666666	197.10666666666668	201.51333333333332
ENSG00000254622	NAV2-AS4	lncRNA			chr11	19510890.0	19519896.0				0.0566666666666666	0.13	0.0133333333333333
ENSG00000150471	ADGRL3	protein_coding	ENSMUSG00000037605	Adgrl3	chr4	61200326.0	62078335.0	chr5	81020138.0	81388784.0	7.98	6.536666666666666	2.6733333333333333	0.13	0.88	0.0733333333333333		58.0	1.0	intron_variant,upstream_gene_variant	0.004648593478260869	46.0
ENSG00000282772	ENSG00000282772	lncRNA			chr10	102845761.0	102854513.0				0.5966666666666667	0.2366666666666666	0.2933333333333333	0.1533333333333333
ENSG00000276166	ENSG00000276166	lncRNA			chr16	57759358.0	57760024.0				3.346666666666667	2.013333333333333	1.57	1.6333333333333335
ENSG00000110446	SLC15A3	protein_coding	ENSMUSG00000024737	Slc15a3	chr11	60937084.0	60952176.0	chr19	10839727.0	10843347.0	0.15	1.4400000000000002	0.3366666666666666	0.3433333333333333	0.0166666666666666	1.0466666666666666
ENSG00000132437	DDC	protein_coding	ENSMUSG00000020182	Ddc	chr7	50458442.0	50565405.0	chr11	11814101.0	11898044.0	0.1066666666666666	5.260000000000001	90.04333333333334	45.24	0.1066666666666666	3.806666666666666		5.0	0.0	intron_variant	0.0072361111111111116	9.0
ENSG00000172572	PDE3A	protein_coding	ENSMUSG00000041741	Pde3a	chr12	20368537.0	20688583.0	chr6	141249269.0	141507448.0	0.3733333333333333	1.0166666666666666	0.6766666666666666	1.2166666666666668		0.0633333333333333		17.0	0.0	intron_variant,3_prime_UTR_variant	0.006273829999999999	20.0
ENSG00000223438	ENSG00000223438	lncRNA			chrX	141625864.0	141626733.0				0.02
ENSG00000285646	ENSG00000285646	lncRNA			chr1	11908152.0	11914298.0				0.34	0.1	0.16	0.2033333333333333				1.0	0.0	intron_variant
ENSG00000150938	CRIM1	protein_coding	ENSMUSG00000024074	Crim1	chr2	36355778.0	36551135.0	chr17	78200248.0	78376592.0	32.86666666666667	0.08	0.1466666666666666	159.22333333333333	53.376666666666665	1.2766666666666666		15.0	2.0	intron_variant,upstream_gene_variant	0.007423333333333334	6.0
ENSG00000279663	ENSG00000279663	TEC			chr2	16541690.0	16545695.0				0.01	0.0033333333333333	0.0066666666666666					1.0	0.0	non_coding_transcript_exon_variant
ENSG00000244342	LINC00698	lncRNA			chr3	62950458.0	63125062.0				0.01			0.0066666666666666				12.0	0.0	intron_variant	0.00656254	10.0
ENSG00000168453	HR	protein_coding	ENSMUSG00000022096	Hr	chr8	22114419.0	22131010.0	chr14	70552212.0	70554719.0	1.4333333333333336	21.56	41.82333333333333	8.006666666666668	0.4966666666666667	56.36333333333334		2.0	0.0	intron_variant	0.00740125	4.0
ENSG00000167306	MYO5B	protein_coding	ENSMUSG00000025885	Myo5b	chr18	49822789.0	50195147.0	chr18	74440936.0	74617023.0	21.216666666666665	0.5566666666666666	0.3733333333333333	1.2466666666666666	0.92	0.0666666666666666		29.0	0.0	intron_variant	0.006406199999999999	10.0
ENSG00000223963	THAP12P8	processed_pseudogene			chr1	240769420.0	240771534.0				0.1233333333333333	0.0766666666666666	0.0066666666666666	0.0066666666666666
ENSG00000153347	FAM81B	protein_coding	ENSMUSG00000109228	Fam81b	chr5	95391366.0	95450441.0	chr13	76201708.0	76305072.0	0.0466666666666666	0.1399999999999999		0.06	0.08			4.0	1.0	intron_variant,upstream_gene_variant
ENSG00000058453	CROCC	protein_coding	ENSMUSG00000040860	Crocc	chr1	16921931.0	16972964.0	chr4	141016637.0	141022124.0	43.919999999999995	34.16	99.81	61.01	6.87	63.776666666666664		2.0	0.0	3_prime_UTR_variant,missense_variant
ENSG00000112531	QKI	protein_coding	ENSMUSG00000062078	Qki	chr6	163414718.0	163578592.0	chr17	10202601.0	10319380.0	114.76666666666668	70.16333333333334	46.41	47.76	104.93333333333334	102.00666666666666		5.0	0.0	intron_variant	0.0011875333333333333	3.0
ENSG00000134461	ANKRD16	protein_coding	ENSMUSG00000047909	Ankrd16	chr10	5861616.0	5889893.0	chr2	11777876.0	11778859.0	7.29	13.683333333333332	13.563333333333333	9.623333333333331	36.24666666666667	34.870000000000005		3.0	1.0	intron_variant	0.005515	2.0
ENSG00000230973	ENSG00000230973	processed_pseudogene			chrX	131437055.0	131437670.0							0.0133333333333333
ENSG00000250989											1.0133333333333334	0.13	0.27	0.3866666666666666
ENSG00000165521	EML5	protein_coding	ENSMUSG00000051166	Eml5	chr14	88612431.0	88792953.0	chr12	98786805.0	98901172.0	4.140000000000001	18.973333333333333	103.26	33.45666666666667	0.7066666666666667	111.63		13.0	0.0	intron_variant	0.0055885	2.0
ENSG00000121716	PILRB	protein_coding			chr7	100358117.0	100367831.0				61.81666666666666	68.29666666666667	57.15333333333333	47.27				2.0	1.0	3_prime_UTR_variant,non_coding_transcript_exon_variant
ENSG00000229106	BTBD6P1	processed_pseudogene			chr1	23901471.0	23902737.0				0.0333333333333333		0.0133333333333333					1.0	1.0
ENSG00000110422	HIPK3	protein_coding	ENSMUSG00000027177	Hipk3	chr11	33257381.0	33357023.0	chr2	104426481.0	104494446.0	14.676666666666668	4.566666666666666	4.71	6.993333333333333	30.679999999999996	20.85		6.0	1.0	intron_variant	0.004237	2.0
ENSG00000174705	SH3PXD2B	protein_coding	ENSMUSG00000040711	Sh3pxd2b	chr5	172333499.0	172454525.0	chr11	32347820.0	32428173.0	5.763333333333333	10.96	36.303333333333335	26.03	37.11333333333334	19.11666666666667		15.0	0.0	intron_variant,synonymous_variant
ENSG00000227382	EIF4A2P2	processed_pseudogene			chr10	73199826.0	73201225.0				0.25	0.2966666666666667	0.1766666666666666	0.12
ENSG00000232778	RPL23AP50	processed_pseudogene			chr6	107931800.0	107932254.0				0.38	0.9833333333333332	0.3999999999999999	0.12
ENSG00000178233	TMEM151B	protein_coding	ENSMUSG00000096847	Tmem151b	chr6	44270450.0	44279444.0	chr17	45541952.0	45549677.0	0.6233333333333334	27.83	28.583333333333332	5.543333333333333	0.0166666666666666	14.993333333333332					0.008396500000000001	2.0
ENSG00000213790	OLA1P1	processed_pseudogene			chr22	42107765.0	42108953.0				0.7033333333333333	0.2266666666666666	0.0333333333333333	0.08
ENSG00000282381	ENSG00000282381	lncRNA			chr7	65269359.0	65317938.0				2.1033333333333335	6.993333333333333	5.966666666666666	1.9366666666666663				3.0	0.0	intron_variant
ENSG00000100490	CDKL1	protein_coding	ENSMUSG00000020990	Cdkl1	chr14	50326265.0	50396881.0	chr12	69746848.0	69790707.0	6.193333333333334	2.0466666666666664	2.606666666666667	3.6233333333333335		16.18		2.0	0.0	intron_variant,splice_polypyrimidine_tract_variant	0.00117	1.0
ENSG00000116903	EXOC8	protein_coding	ENSMUSG00000074030	Exoc8	chr1	231332753.0	231337852.0	chr8	124893108.0	124897705.0	16.05333333333333	6.056666666666666	4.326666666666667	3.203333333333333	16.276666666666667	16.429999999999996
ENSG00000135299	ANKRD6	protein_coding	ENSMUSG00000040183	Ankrd6	chr6	89433152.0	89633821.0	chr4	32804035.0	32923455.0	27.69666666666667	4.176666666666667	4.456666666666667	3.5399999999999996	1.3633333333333333	11.506666666666666		10.0	0.0	intron_variant
ENSG00000114745	GORASP1	protein_coding	ENSMUSG00000032513	Gorasp1	chr3	39096599.0	39107627.0	chr9	119925257.0	119937565.0	33.43333333333334	33.62	32.51	37.24666666666667	6.723333333333334	11.31
ENSG00000177752	YIPF7	protein_coding	ENSMUSG00000029158	Yipf7	chr4	44622088.0	44651625.0	chr5	69516671.0	69542648.0	0.08	0.1166666666666666	0.0499999999999999			0.0466666666666666		3.0	0.0	intron_variant
ENSG00000254677	OSBPL9P2	processed_pseudogene			chr11	91114724.0	91115951.0				0.0566666666666666			0.0066666666666666
ENSG00000211802	TRAV22	TR_V_gene	ENSMUSG00000094758	Trav13d-2	chr14	22070557.0	22071208.0	chr14	52942764.0	52943289.0	0.0166666666666666							1.0	1.0	upstream_gene_variant
ENSG00000263745	ENSG00000263745	lncRNA			chr18	2043674.0	2489426.0				0.04			0.0233333333333333				24.0	0.0	intron_variant	0.00708825	4.0
ENSG00000130943	PKDREJ	protein_coding	ENSMUSG00000052496	Pkdrej	chr22	46255663.0	46263343.0	chr15	85814670.0	85821734.0	0.4666666666666666	0.41	0.6533333333333334	0.2666666666666666	0.0033333333333333	0.0266666666666666					0.0044056	5.0
ENSG00000256039	LINC02446	lncRNA			chr12	10553364.0	10572761.0				0.0133333333333333
ENSG00000279378	ENSG00000279378	TEC			chr16	79675685.0	79677715.0				0.0133333333333333		0.0333333333333333	0.0133333333333333
ENSG00000167363	FN3K	protein_coding	ENSMUSG00000025175	Fn3k	chr17	82735615.0	82751196.0	chr11	121434913.0	121450491.0	8.203333333333333	42.95666666666667	25.62	23.53333333333333	0.1	0.5		1.0	1.0	upstream_gene_variant
ENSG00000088832	FKBP1A	protein_coding	ENSMUSG00000032966	Fkbp1a	chr20	1368978.0	1393054.0	chr2	151542483.0	151561692.0	200.85666666666668	165.46666666666667	151.54666666666665	338.37333333333333	224.49	405.2966666666667
ENSG00000127526	SLC35E1	protein_coding	ENSMUSG00000019731	Slc35e1	chr19	16549837.0	16572415.0	chr8	72480641.0	72492614.0	45.03333333333333	53.35999999999999	56.223333333333336	53.49333333333334	28.896666666666665	11.876666666666669		3.0	1.0	3_prime_UTR_variant,missense_variant	0.006542	1.0
ENSG00000235266	RPL22P17	processed_pseudogene			chr10	102887874.0	102888188.0					0.06		0.1033333333333333				1.0	1.0
ENSG00000232386	ENSG00000232386	lncRNA			chr15	100849774.0	100861756.0				0.3166666666666667	0.4133333333333333						2.0	2.0	upstream_gene_variant	0.002855	1.0
ENSG00000180638	SLC47A2	protein_coding			chr17	19678317.0	19716584.0				0.2466666666666666	0.2966666666666667	0.2466666666666666	0.12				6.0	0.0	intron_variant,splice_donor_region_variant	0.009134	1.0
ENSG00000187021	PNLIPRP1	protein_coding	ENSMUSG00000042179	Pnliprp1	chr10	116590959.0	116609175.0	chr19	58728887.0	58744169.0	0.0766666666666666					0.1533333333333333		2.0	0.0	intron_variant
ENSG00000085491	SLC25A24	protein_coding	ENSMUSG00000040322	Slc25a24	chr1	108134043.0	108200343.0	chr3	109123149.0	109168457.0	30.013333333333332	32.00666666666667	12.94	13.793333333333331	56.08666666666667	18.44333333333333		2.0	0.0	intron_variant
ENSG00000270704												4.58	1.4466666666666663	1.2733333333333334
ENSG00000215088	RPS5P3	processed_pseudogene			chr21	33481580.0	33482195.0				0.04		0.08
ENSG00000048991	R3HDM1	protein_coding	ENSMUSG00000056211	R3hdm1	chr2	135531484.0	135725269.0	chr1	128103301.0	128183131.0	38.98666666666667	52.626666666666665	42.70333333333334	39.01666666666666	90.50333333333332	127.89333333333332		17.0	0.0	intron_variant
ENSG00000272912	ENSG00000272912	lncRNA			chr10	102914585.0	102915404.0				0.31	0.2366666666666666	0.2133333333333333	0.12				1.0	1.0
ENSG00000187323	DCC	protein_coding	ENSMUSG00000060534	Dcc	chr18	52340197.0	53535899.0	chr18	71253634.0	72351069.0	0.1433333333333333	2.18	0.01	0.3033333333333333				76.0	0.0	non_coding_transcript_exon_variant,intron_variant,splice_region_variant	0.007175181818181817	33.0
ENSG00000171428	NAT1	protein_coding	ENSMUSG00000025588	Nat1	chr8	18210109.0	18223689.0	chr8	67480921.0	67492080.0	3.766666666666667	0.1433333333333333	0.2666666666666666	0.9533333333333336				1.0	1.0	intron_variant
ENSG00000100311	PDGFB	protein_coding	ENSMUSG00000000489	Pdgfb	chr22	39223359.0	39244982.0	chr15	79995874.0	80014808.0	3.33	0.0499999999999999	0.0066666666666666	0.2033333333333333	6.713333333333334	1.2133333333333334		2.0	0.0	intron_variant
ENSG00000285721											0.3333333333333333	0.0633333333333333	0.24	0.1666666666666666
ENSG00000278022	ENSG00000278022	lncRNA			chr15	98660210.0	98660668.0				0.9833333333333334	0.1666666666666666	0.0833333333333333	0.2366666666666666
ENSG00000254902	ANO1-AS1	lncRNA			chr11	70187788.0	70188509.0						0.0366666666666666					1.0	1.0	upstream_gene_variant
ENSG00000261318	DIS3L-AS1	lncRNA			chr15	66278498.0	66293357.0				0.26	0.1566666666666666	0.2033333333333333	0.0733333333333333				1.0	0.0	intron_variant
ENSG00000179148	ALOXE3	protein_coding	ENSMUSG00000020892	Aloxe3	chr17	8095900.0	8118514.0	chr11	69125896.0	69149115.0	1.2366666666666668	0.07	0.1833333333333333	0.4633333333333333	0.75	0.1133333333333333		4.0	0.0	intron_variant
ENSG00000267490	ENSG00000267490	unprocessed_pseudogene			chr19	9724008.0	9725086.0				0.0066666666666666
ENSG00000262456	ENSG00000262456	lncRNA			chr17	2384847.0	2386664.0							0.0533333333333333				3.0	2.0	upstream_gene_variant
ENSG00000196427	NBPF4	protein_coding			chr1	108222464.0	108244076.0					0.0333333333333333	0.0433333333333333
ENSG00000115268	RPS15	protein_coding	ENSMUSG00000063457	Rps15	chr19	1438396.0	1440495.0	chr10	80292453.0	80294114.0	3616.0633333333335	3822.7166666666662	3182.8933333333334	2491.2466666666664	3340.466666666667	3913.526666666666		1.0	0.0	missense_variant
ENSG00000181222	POLR2A	protein_coding	ENSMUSG00000005198	Polr2a	chr17	7484366.0	7514179.0	chr11	69733997.0	69758637.0	152.94333333333336	154.58666666666667	144.41333333333333	134.83666666666667	143.49333333333334	153.74666666666667		3.0	0.0	intron_variant,synonymous_variant	0.00472490909090909	11.0
ENSG00000104067	TJP1	protein_coding	ENSMUSG00000030516	Tjp1	chr15	29700152.0	29822468.0	chr7	65296165.0	65371239.0	44.046666666666674	17.69	20.373333333333335	25.733333333333334	44.346666666666664	40.01		8.0	1.0	intron_variant
ENSG00000184271	POU6F1	protein_coding	ENSMUSG00000009739	Pou6f1	chr12	51186936.0	51218062.0	chr15	100575318.0	100586365.0	9.053333333333336	19.536666666666665	8.86	7.553333333333334	11.616666666666664	25.5		1.0	0.0	missense_variant	0.00316645	2.0
ENSG00000267458	ENSG00000267458	lncRNA			chr19	12944118.0	12944487.0				0.3466666666666667		0.0966666666666666					1.0	1.0
ENSG00000274529	SEBOX	protein_coding	ENSMUSG00000001103	Sebox	chr17	28363506.0	28365199.0	chr11	78503447.0	78505081.0	0.3333333333333333	0.4399999999999999	0.0766666666666666		0.0333333333333333	0.07
ENSG00000134917	ADAMTS8	protein_coding	ENSMUSG00000031994	Adamts8	chr11	130404923.0	130428609.0	chr9	30942562.0	30962856.0	6.146666666666667	21.793333333333333	0.0233333333333333	0.0066666666666666	0.0066666666666666			3.0	1.0	intron_variant,upstream_gene_variant	0.001004	1.0
ENSG00000175779	LINC02694	lncRNA			chr15	38628060.0	39180499.0				0.0166666666666666							34.0	0.0	intron_variant,non_coding_transcript_exon_variant	0.0023651000000000006	46.0
ENSG00000226398	ENSG00000226398	lncRNA			chr2	42015625.0	42025302.0						0.0833333333333333
ENSG00000258179	ENSG00000258179	processed_pseudogene			chr12	87820654.0	87820918.0				0.1633333333333333
ENSG00000180269	GPR139	protein_coding	ENSMUSG00000066197	Gpr139	chr16	20028239.0	20073890.0	chr7	119140747.0	119184603.0		0.18		0.0066666666666666				3.0	1.0	intron_variant,missense_variant,upstream_gene_variant	0.007604	2.0
ENSG00000178150	ZNF114	protein_coding			chr19	48270081.0	48287608.0				0.4866666666666666	2.5999999999999996	6.3133333333333335	2.703333333333333				2.0	1.0	intron_variant
ENSG00000215444	ENSG00000215444	processed_pseudogene			chr20	51734533.0	51735067.0				0.0733333333333333	0.1366666666666667	0.0433333333333333
ENSG00000250041	ENSG00000250041	lncRNA			chr11	10884158.0	10899364.0				0.3033333333333333	0.04		0.3				2.0	0.0	intron_variant
ENSG00000101557	USP14	protein_coding	ENSMUSG00000047879	Usp14	chr18	158557.0	214629.0	chr18	9993066.0	10030141.0	43.60333333333333	27.85666666666667	22.066666666666663	28.973333333333333	266.67	53.46666666666667		4.0	1.0	intron_variant,upstream_gene_variant	0.0088095	2.0
ENSG00000171595	DNAI2	protein_coding	ENSMUSG00000034706	Dnai2	chr17	74274234.0	74314884.0	chr11	114727408.0	114745158.0	0.0333333333333333	0.0533333333333333			0.3833333333333333	0.1433333333333333		1.0	0.0	intron_variant	0.00993	1.0
ENSG00000138079	SLC3A1	protein_coding	ENSMUSG00000024131	Slc3a1	chr2	44275480.0	44321494.0	chr17	85028376.0	85064236.0	0.2299999999999999	0.61	0.3733333333333333	0.1733333333333333	0.2666666666666666	0.1666666666666666		7.0	2.0	intron_variant,upstream_gene_variant	0.003877666666666667	3.0
ENSG00000279784	ENSG00000279784	lncRNA			chr21	5705345.0	5707160.0						0.1999999999999999
ENSG00000237862	ENSG00000237862	lncRNA			chr22	37339569.0	37353618.0				0.0333333333333333			0.0066666666666666				1.0	0.0	intron_variant
ENSG00000236893	ASS1P7	processed_pseudogene			chr3	177297161.0	177298386.0						0.0066666666666666
ENSG00000100395	L3MBTL2	protein_coding	ENSMUSG00000022394	L3mbtl2	chr22	41205312.0	41231271.0	chr15	81663889.0	81688315.0	36.46666666666666	24.513333333333332	9.909999999999998	10.136666666666668	30.15	62.55					0.008464	1.0
ENSG00000270061	ENSG00000270061	lncRNA			chr12	123969990.0	123970344.0				2.25	1.2366666666666666	2.0133333333333336	0.9766666666666668				1.0	1.0
ENSG00000227709	SNRNP40P1	processed_pseudogene			chr3	156175852.0	156176911.0							0.01				1.0	1.0
ENSG00000199691	RN7SKP173	misc_RNA			chr20	38761528.0	38761842.0				0.8933333333333332	1.9533333333333331	1.7633333333333334	1.0
ENSG00000214293	APTR	lncRNA			chr7	77657660.0	77696265.0				9.896666666666668	10.75	12.486666666666665	10.913333333333334				3.0	2.0	intron_variant
ENSG00000260572	PPM1L-DT	lncRNA			chr3	160753428.0	160755142.0				0.59	0.6866666666666666	0.7933333333333333	0.29				3.0	2.0	upstream_gene_variant,non_coding_transcript_exon_variant
ENSG00000113595	TRIM23	protein_coding	ENSMUSG00000021712	Trim23	chr5	65589690.0	65624333.0	chr13	104178797.0	104203017.0	13.56	5.163333333333333	5.056666666666667	4.78	5.36	10.806666666666668		2.0	0.0	synonymous_variant,3_prime_UTR_variant
ENSG00000140836	ZFHX3	protein_coding	ENSMUSG00000038872	Zfhx3	chr16	72782885.0	73048128.0	chr8	107942644.0	108961630.0	11.6	9.98	38.47333333333333	18.956666666666667	32.15	22.13333333333333		19.0	0.0	missense_variant,intron_variant,3_prime_UTR_variant,frameshift_variant	0.005115770588235293	51.0
ENSG00000259091	LINC00517	lncRNA			chr14	37896060.0	37902124.0				0.0033333333333333
ENSG00000214954	LRRC69	protein_coding	ENSMUSG00000023151	Lrrc69	chr8	91102619.0	91219257.0	chr4	14623620.0	14796060.0	3.296666666666667	0.31	0.2766666666666666	0.19				8.0	0.0	intron_variant,synonymous_variant,non_coding_transcript_exon_variant	0.009638	1.0
ENSG00000235159	LINC02939	lncRNA			chr22	46067356.0	46069891.0				0.4133333333333333	0.21	0.3166666666666667	0.2166666666666666				1.0	0.0	intron_variant	0.002839	1.0
ENSG00000186832	KRT16	protein_coding	ENSMUSG00000053797	Krt16	chr17	41609778.0	41612767.0	chr11	100246091.0	100248902.0	0.2633333333333333
ENSG00000057757	PITHD1	protein_coding	ENSMUSG00000028669	Pithd1	chr1	23778418.0	23788232.0	chr4	135975460.0	135987264.0	46.343333333333334	12.606666666666667	31.69666666666667	25.836666666666662	28.820000000000004	69.32666666666667
ENSG00000242600	MBL1P	transcribed_unitary_pseudogene			chr10	79920327.0	79923032.0				1.6899999999999995	0.3999999999999999	0.8366666666666668	0.35
ENSG00000131051	RBM39	protein_coding	ENSMUSG00000027620	Rbm39	chr20	35701347.0	35742260.0	chr2	156147239.0	156180238.0	224.61333333333337	165.0	124.43666666666668	114.98333333333336	240.8	133.32		4.0	0.0	intron_variant,splice_polypyrimidine_tract_variant,splice_region_variant
ENSG00000114654	EFCC1	protein_coding	ENSMUSG00000068263	Efcc1	chr3	129001304.0	129040742.0	chr6	87730869.0	87734017.0	0.0133333333333333		0.04	0.0066666666666666	0.0033333333333333	0.03		4.0	0.0	intron_variant,3_prime_UTR_variant
ENSG00000229195	ENSG00000229195	lncRNA			chr2	165794857.0	165846091.0				0.0166666666666666	0.17		0.03				5.0	1.0	intron_variant,upstream_gene_variant	0.002158746428571429	28.0
ENSG00000183434	TFDP3	protein_coding			chrX	133216662.0	133218354.0							0.0033333333333333
ENSG00000236306	LINC01241	lncRNA			chr9	25780083.0	25844585.0							0.0166666666666666				2.0	0.0	intron_variant	0.004952	4.0
ENSG00000214456	PLIN5	protein_coding	ENSMUSG00000011305	Plin5	chr19	4522531.0	4535224.0	chr17	56111601.0	56117596.0	0.9866666666666668	2.9266666666666663	2.3000000000000003	1.14	0.0666666666666666	0.2333333333333333		1.0	1.0
ENSG00000196118	CFAP119	protein_coding	ENSMUSG00000057176	Cfap119	chr16	30757423.0	30762062.0	chr7	127582383.0	127588595.0	54.86666666666667	4.026666666666667	18.403333333333332	21.263333333333332	2.5233333333333334	2.1166666666666667		1.0	1.0
ENSG00000138308	PLA2G12B	protein_coding	ENSMUSG00000009646	Pla2g12b	chr10	72934762.0	72954806.0	chr10	59403660.0	59421976.0	0.0333333333333333	0.0066666666666666		0.0066666666666666	0.21	0.12					0.0006371	1.0
ENSG00000091732	ZC3HC1	protein_coding	ENSMUSG00000039130	Zc3hc1	chr7	130018292.0	130051374.0	chr6	30366380.0	30391023.0	23.406666666666663	19.62	24.563333333333333	23.5	34.419999999999995	56.28333333333333		1.0	0.0	intron_variant	0.002185	2.0
ENSG00000165792	METTL17	protein_coding	ENSMUSG00000004561	Mettl17	chr14	20989980.0	20997035.0	chr14	51884842.0	51891868.0	87.17333333333333	57.01	71.24	58.26333333333334	12.376666666666663	24.570000000000004		2.0	0.0	missense_variant,splice_polypyrimidine_tract_variant
ENSG00000253710	ALG11	protein_coding	ENSMUSG00000063362	Alg11	chr13	52012398.0	52033600.0	chr8	22060721.0	22071627.0	11.583333333333334	14.916666666666666	8.423333333333334	6.31	6.663333333333333	8.916666666666666		3.0	0.0	intron_variant	0.004548	4.0
ENSG00000266744	ENSG00000266744	lncRNA			chr17	13957748.0	13966952.0				0.0933333333333333		0.14	0.0566666666666666				1.0	0.0	intron_variant	0.006886	1.0
ENSG00000230666	CEACAM22P	transcribed_unprocessed_pseudogene			chr19	44542798.0	44549166.0				0.5333333333333333	0.01		0.0566666666666666
ENSG00000278918	ENSG00000278918	TEC			chr17	40348049.0	40350539.0				0.4766666666666666	1.153333333333333	1.3633333333333333	1.4633333333333332				1.0	1.0
ENSG00000047365	ARAP2	protein_coding	ENSMUSG00000037999	Arap2	chr4	36066004.0	36244514.0	chr5	62602445.0	62612374.0	3.283333333333333	0.3233333333333333		0.0066666666666666	0.0666666666666666			13.0	1.0	intron_variant	0.004904416666666665	12.0
ENSG00000230228	H3P1	processed_pseudogene			chr1	23949016.0	23949383.0				0.03			0.0333333333333333				1.0	1.0	upstream_gene_variant
ENSG00000183273	CCDC60	protein_coding	ENSMUSG00000043913	Ccdc60	chr12	119334729.0	119541040.0	chr5	116124641.0	116288985.0	0.0066666666666666				0.03	0.0533333333333333		7.0	0.0	intron_variant	0.001442	1.0
ENSG00000235554	SRSF6P2	processed_pseudogene			chr17	16616848.0	16617881.0				0.31	0.1233333333333333	0.1133333333333333	0.0833333333333333				1.0	1.0	upstream_gene_variant
ENSG00000135046	ANXA1	protein_coding	ENSMUSG00000024659	Anxa1	chr9	73151865.0	73170393.0	chr19	20373428.0	20390673.0	397.41333333333336	0.0266666666666666		129.4	244.00666666666663	0.2166666666666666					0.0037986625	8.0
ENSG00000280214	ENSG00000280214	TEC			chr16	67550815.0	67552935.0				1.0733333333333337	1.4266666666666667	1.096666666666667	0.51
ENSG00000225163											2.67	2.5733333333333333	2.0166666666666666	0.85
ENSG00000135631	RAB11FIP5	protein_coding	ENSMUSG00000051343	Rab11fip5	chr2	73073382.0	73112948.0	chr6	85334962.0	85374564.0	21.16	11.873333333333331	5.036666666666666	17.353333333333335	28.44333333333333	9.97		3.0	1.0	intron_variant
ENSG00000271784	TP53RK-DT	lncRNA			chr20	46689659.0	46690289.0				0.1299999999999999	0.0166666666666666	0.0433333333333333	0.1366666666666667
ENSG00000161920	MED11	protein_coding	ENSMUSG00000018923	Med11	chr17	4731428.0	4733607.0	chr11	70451919.0	70453240.0	39.88	12.066666666666668	17.220000000000002	22.02	41.99	37.150000000000006		1.0	1.0	upstream_gene_variant
ENSG00000151025	GPR158	protein_coding	ENSMUSG00000045967	Gpr158	chr10	25175001.0	25602229.0	chr2	21367542.0	21830547.0	0.1133333333333333	1.64	0.3266666666666666	0.06		0.4599999999999999		21.0	0.0	intron_variant	0.0027103	5.0
ENSG00000174206	KICS2	protein_coding	ENSMUSG00000053684	Kics2	chr12	64191080.0	64222296.0	chr10	121739937.0	121752865.0	5.62	4.05	2.4066666666666667	2.9033333333333338	6.176666666666667	18.153333333333332		2.0	0.0	intron_variant
ENSG00000016864	GLT8D1	protein_coding	ENSMUSG00000021916	Glt8d1	chr3	52694486.0	52705791.0	chr14	31001400.0	31011990.0	40.879999999999995	40.43333333333334	57.75666666666667	57.43	13.316666666666668	25.916666666666668					0.0029008666666666665	9.0
ENSG00000239731	RN7SL825P	misc_RNA			chr10	31992087.0	31992381.0						0.14
ENSG00000285814	FAM90A14	protein_coding	ENSMUSG00000079112	Fam90a1a	chr8	7715443.0	7718453.0	chr8	21958714.0	21964303.0		0.0033333333333333			0.01
ENSG00000145555	MYO10	protein_coding	ENSMUSG00000022272	Myo10	chr5	16661907.0	16936288.0	chr15	25622525.0	25813673.0	32.470000000000006	11.903333333333334	4.636666666666667	27.416666666666668	135.98666666666668	5.7299999999999995		19.0	1.0	intron_variant,synonymous_variant,upstream_gene_variant	0.0034556695652173917	23.0
ENSG00000284546	SSU72L3	protein_coding			chr11	4329790.0	4330864.0				0.0233333333333333
ENSG00000231102	ENSG00000231102	lncRNA			chr6	41720396.0	41734032.0				0.08			0.0699999999999999				1.0	0.0	intron_variant
ENSG00000250328	MGC32805	lncRNA			chr5	122436497.0	122479087.0				0.03							2.0	1.0	intron_variant,upstream_gene_variant
ENSG00000225194	LINC00092	lncRNA			chr9	96019732.0	96027986.0				0.0966666666666666	0.3633333333333333	0.0533333333333333	0.0866666666666666				2.0	0.0	intron_variant,non_coding_transcript_exon_variant
ENSG00000276840	PMS2P13	transcribed_unprocessed_pseudogene			chr7	75288120.0	75299795.0				0.9833333333333332	0.32	0.7366666666666667	2.6999999999999997
ENSG00000118655	DCLRE1B	protein_coding	ENSMUSG00000027845	Dclre1b	chr1	113905326.0	113914086.0	chr3	103800605.0	103809378.0	15.596666666666666	21.676666666666662	11.863333333333337	8.236666666666666	10.37	13.453333333333331					0.007438666666666666	3.0
ENSG00000260588	ENSG00000260588	lncRNA			chr8	41828165.0	41829934.0				0.5833333333333334	1.5666666666666669	0.61	0.3899999999999999
ENSG00000186676	EEF1GP1	processed_pseudogene			chr7	125033453.0	125035301.0				0.0433333333333333	0.0333333333333333	0.01	0.0066666666666666
ENSG00000231310	TBL1XR1-AS1	lncRNA			chr3	177037405.0	177047892.0				0.14	0.0266666666666666	0.0533333333333333	0.01				3.0	1.0
ENSG00000257894	ENSG00000257894	lncRNA			chr12	79341205.0	79503396.0				0.6333333333333333	0.1399999999999999	0.04	0.0499999999999999				10.0	0.0	intron_variant	0.008159	2.0
ENSG00000270828	ENSG00000270828	lncRNA			chr6	145736911.0	145737173.0				0.02	0.0133333333333333	0.0633333333333333	0.0499999999999999
ENSG00000258096	SLC38A2-AS1	lncRNA			chr12	46371463.0	46373778.0				0.1766666666666666		0.0333333333333333	0.0133333333333333				1.0	0.0
ENSG00000239825	RN7SL549P	misc_RNA			chr7	100906291.0	100906572.0							0.2766666666666666
ENSG00000248428	ENSG00000248428	lncRNA			chr5	110970951.0	111008899.0				0.01							4.0	0.0	intron_variant,non_coding_transcript_exon_variant
ENSG00000166166	TRMT61A	protein_coding	ENSMUSG00000060950	Trmt61a	chr14	103529196.0	103537073.0	chr12	111678105.0	111680985.0	19.69333333333333	13.32	17.986666666666665	19.463333333333335	10.733333333333333	17.810000000000002		1.0	0.0	3_prime_UTR_variant	0.002153142857142857	7.0
ENSG00000140107	SLC25A47	protein_coding	ENSMUSG00000048856	Slc25a47	chr14	100323339.0	100330421.0	chr12	108836046.0	108837497.0	0.0999999999999999	0.04	0.03	0.02	5.283333333333334	6.673333333333335
ENSG00000151458	ANKRD50	protein_coding	ENSMUSG00000044864	Ankrd50	chr4	124664048.0	124712732.0	chr3	38449259.0	38484844.0	7.66	9.203333333333331	7.656666666666666	19.77	42.78666666666667	30.180000000000003		1.0	0.0	intron_variant	0.00783	1.0
ENSG00000172086	KRCC1	protein_coding	ENSMUSG00000053012	Krcc1	chr2	88027205.0	88055783.0	chr6	71271677.0	71285319.0	10.903333333333334	4.66	8.263333333333334	9.233333333333333	35.02	20.21		3.0	0.0	intron_variant
ENSG00000242428	CFAP20DC-AS1	lncRNA			chr3	58824471.0	59019093.0					0.02	0.01	0.0433333333333333				13.0	0.0	intron_variant	0.0061847142857142864	7.0
ENSG00000226599	ENSG00000226599	lncRNA			chr6	150650772.0	150652025.0				0.1333333333333333							2.0	1.0	intron_variant	0.003645	1.0
ENSG00000111450	STX2	protein_coding	ENSMUSG00000029428	Stx2	chr12	130789600.0	130839250.0	chr5	128984557.0	129008574.0	13.593333333333334	42.50333333333333	20.706666666666667	19.47	42.053333333333335	44.54333333333333		1.0	0.0	intron_variant	0.002423	1.0
ENSG00000233973	LINC01360	lncRNA			chr1	73306147.0	73355251.0				0.0033333333333333							2.0	0.0	intron_variant	0.002221	1.0
ENSG00000241157	RPL32P32	processed_pseudogene			chr17	60245288.0	60245647.0				1.3233333333333337	3.08	2.6666666666666665	1.7633333333333334
ENSG00000228952	LINC02041	lncRNA			chr3	187448845.0	187449450.0				0.2166666666666666
ENSG00000185608	MRPL40	protein_coding	ENSMUSG00000022706	Mrpl40	chr22	19432545.0	19436075.0	chr16	18872018.0	18876862.0	94.34666666666668	18.576666666666668	26.083333333333332	37.15333333333333	63.413333333333334	59.379999999999995
ENSG00000258766	DIO2-AS1	lncRNA			chr14	80211419.0	80455469.0				0.0066666666666666	0.04	0.0066666666666666					10.0	1.0	intron_variant
ENSG00000073146	MOV10L1	protein_coding	ENSMUSG00000015365	Mov10l1	chr22	50090006.0	50161687.0	chr15	88982909.0	88995071.0	1.7133333333333336	0.03	0.0899999999999999	1.3233333333333333		0.0033333333333333		11.0	1.0	intron_variant,upstream_gene_variant
ENSG00000132972	RNF17	protein_coding	ENSMUSG00000000365	Rnf17	chr13	24764169.0	24879921.0	chr14	56402581.0	56525032.0		0.1566666666666666						5.0	1.0	intron_variant
ENSG00000214049	UCA1	lncRNA			chr19	15828206.0	15836136.0				0.5233333333333333			0.25				1.0	0.0	non_coding_transcript_exon_variant
ENSG00000279422	ENSG00000279422	TEC			chrX	49165576.0	49165972.0				0.2299999999999999	0.0366666666666666
ENSG00000101916	TLR8	protein_coding	ENSMUSG00000040522	Tlr8	chrX	12906620.0	12923169.0	chrX	167242696.0	167264286.0	0.02			0.0033333333333333
ENSG00000164733	CTSB	protein_coding	ENSMUSG00000021939	Ctsb	chr8	11842524.0	11868087.0	chr14	63122462.0	63145923.0	97.43	56.166666666666664	156.65666666666667	322.85999999999996	81.63666666666667	114.84333333333336		1.0	0.0	3_prime_UTR_variant	0.0016083417307692306	52.0
ENSG00000279569	ENSG00000279569	TEC			chr16	70661667.0	70665836.0				1.346666666666667	0.7066666666666667	1.9866666666666664	2.723333333333333				3.0	2.0
ENSG00000270733	ENSG00000270733	processed_pseudogene			chr1	26263041.0	26263398.0				0.0633333333333333	0.27	0.2933333333333333	0.2366666666666666				1.0	1.0
ENSG00000229314	ORM1	protein_coding	ENSMUSG00000061540	Orm2	chr9	114323098.0	114326479.0	chr4	63362449.0	63365878.0				0.0133333333333333	0.37
ENSG00000233871	DLG5-AS1	lncRNA			chr10	77927372.0	77929824.0				3.566666666666667	0.3933333333333333	2.626666666666667	1.49				1.0	1.0
ENSG00000253540	FAM86HP	transcribed_unprocessed_pseudogene			chr3	130099258.0	130111472.0				1.1033333333333333	1.2866666666666668	1.62	2.483333333333333							0.008928	1.0
ENSG00000171425	ZNF581	protein_coding			chr19	55643649.0	55645623.0				43.95	62.71666666666666	55.22666666666667	49.06
ENSG00000160224	AIRE	protein_coding	ENSMUSG00000000731	Aire	chr21	44285876.0	44298648.0	chr10	78030022.0	78043580.0	0.05	0.03	0.0333333333333333	0.0266666666666666	0.0133333333333333	1.356666666666667		2.0	0.0	intron_variant,synonymous_variant
ENSG00000253618	GRPEL2-AS1	lncRNA			chr5	149348116.0	149357642.0				0.3666666666666667	0.4966666666666666	0.4866666666666666	0.2799999999999999				2.0	2.0
ENSG00000231369	RPL15P22	processed_pseudogene			chr22	26886909.0	26887548.0				0.0699999999999999		0.02
ENSG00000285919	ENSG00000285919	lncRNA			chr15	68880663.0	68928941.0				0.02	0.0033333333333333	0.0033333333333333					5.0	0.0	intron_variant
ENSG00000267078	ENSG00000267078	lncRNA			chr17	76569792.0	76571240.0				0.4566666666666667	0.2533333333333333	0.0066666666666666	0.0433333333333333
ENSG00000205334	LINC01460	lncRNA			chr2	27705786.0	27715732.0				0.0433333333333333	0.0966666666666666	0.0966666666666666	0.0533333333333333				2.0	1.0	non_coding_transcript_exon_variant
ENSG00000284070	ENSG00000284070	lncRNA			chr22	24645171.0	24651657.0				0.1099999999999999	0.2166666666666666	0.1433333333333333	0.1333333333333333							0.001864	1.0
ENSG00000215127	SYT14P1	transcribed_processed_pseudogene			chr4	68062548.0	68063268.0				0.0233333333333333		0.0133333333333333					1.0	1.0
ENSG00000129562	DAD1	protein_coding	ENSMUSG00000022174	Dad1	chr14	22564907.0	22589224.0	chr14	54235479.0	54254104.0	181.65	78.82666666666667	95.96	143.84	136.66333333333333	140.61333333333332		2.0	1.0	intron_variant,upstream_gene_variant	0.0093335	2.0
ENSG00000268081	ENSG00000268081	lncRNA			chr19	21554640.0	21569251.0					0.0566666666666666						2.0	2.0
ENSG00000204219	TCEA3	protein_coding	ENSMUSG00000001604	Tcea3	chr1	23380909.0	23424748.0	chr4	136247729.0	136271304.0	1.2333333333333334	0.5433333333333333	0.9133333333333332	1.13	0.3699999999999999	2.8633333333333333		4.0	1.0	intron_variant,upstream_gene_variant	0.004122878571428571	14.0
ENSG00000118292	C1orf54	protein_coding	ENSMUSG00000038543	BC028528	chr1	150272790.0	150280916.0	chr3	95883954.0	95892005.0	2.62	1.4233333333333331	0.6933333333333334	3.0066666666666664	8.256666666666666	4.47		1.0	0.0	intron_variant
ENSG00000119760	SUPT7L	protein_coding	ENSMUSG00000053134	Supt7l	chr2	27650809.0	27663614.0	chr5	31514564.0	31526773.0	38.7	39.77333333333333	40.47333333333333	33.803333333333335	11.95	12.659999999999998
ENSG00000240474	RN7SL116P	misc_RNA	ENSMUSG00000093064	Gm23153	chr20	38872770.0	38873074.0	chr1	190482845.0	190483157.0		0.3266666666666666		0.0499999999999999
ENSG00000177885	GRB2	protein_coding	ENSMUSG00000059923	Grb2	chr17	75318076.0	75405678.0	chr11	115644045.0	115699307.0	76.47666666666667	83.76	72.92333333333333	95.15	75.20666666666666	67.42666666666666		6.0	0.0	intron_variant	0.006110923076923077	39.0
ENSG00000270713	ENSG00000270713	processed_pseudogene			chr14	38973399.0	38974085.0				0.0333333333333333	0.0133333333333333									0.00284	2.0
ENSG00000234420	ZNF37BP	transcribed_processed_pseudogene			chr10	42519695.0	42521046.0				19.466666666666665	22.85666666666667	18.83666666666667	9.0
ENSG00000083817	ZNF416	protein_coding			chr19	57571566.0	57578911.0				6.013333333333333	6.906666666666666	3.8633333333333337	2.8666666666666667
ENSG00000100628	ASB2	protein_coding	ENSMUSG00000021200	Asb2	chr14	93934166.0	93976570.0	chr12	103321142.0	103356001.0	0.1266666666666666	0.0766666666666666	0.01	0.0833333333333333		0.6633333333333332		5.0	1.0	intron_variant,upstream_gene_variant	0.00724025	4.0
ENSG00000240370	RPL13P5	transcribed_processed_pseudogene			chr12	6883996.0	6884613.0				6.733333333333333	13.653333333333334	9.14	11.72
ENSG00000163481	RNF25	protein_coding	ENSMUSG00000026171	Rnf25	chr2	218663892.0	218672002.0	chr1	74593748.0	74601372.0	40.03333333333333	30.97	32.54333333333333	40.22	20.093333333333337	25.55		2.0	1.0	missense_variant
ENSG00000253288	ENSG00000253288	lncRNA			chr8	137809444.0	138083570.0						0.0033333333333333					23.0	0.0	intron_variant	0.0053088525	40.0
ENSG00000271204	ENSG00000271204	lncRNA			chr7	130930209.0	130932206.0				0.1	0.0033333333333333		0.04
ENSG00000272106	ENSG00000272106	lncRNA			chr1	1613758.0	1615795.0				6.63	3.236666666666667	9.71	5.44				1.0	1.0
ENSG00000231163	CSMD2-AS1	lncRNA			chr1	33870182.0	33893724.0				0.0266666666666666	0.02						4.0	1.0	intron_variant,non_coding_transcript_exon_variant
ENSG00000283422	LINC02452	lncRNA			chr12	96160692.0	96172126.0				0.0433333333333333		0.0033333333333333	0.0033333333333333				2.0	1.0	intron_variant,upstream_gene_variant	0.004763	2.0
ENSG00000187954	ZFTRAF1	protein_coding			chr8	144449582.0	144462871.0				49.74	59.29	75.08333333333333	85.94333333333334				4.0	0.0	intron_variant	0.003997166666666667	12.0
ENSG00000278131	ENSG00000278131	unprocessed_pseudogene			chr2	91589494.0	91621421.0						0.13	0.06
ENSG00000144229	THSD7B	protein_coding	ENSMUSG00000042581	Thsd7b	chr2	136765545.0	137677718.0	chr1	129273302.0	129431058.0	0.0433333333333333	60.67666666666667	0.0133333333333333	0.02				64.0	0.0	intron_variant	0.004185124444444444	45.0
ENSG00000276663	ENSG00000276663	lncRNA			chr16	57245832.0	57246396.0				0.7466666666666667	0.5133333333333333	0.3233333333333333	0.26				1.0	0.0	non_coding_transcript_exon_variant
ENSG00000187272	KRTAP9-8	protein_coding			chr17	41237999.0	41239004.0				0.0666666666666666
ENSG00000261838	ENSG00000261838	lncRNA			chr16	81069854.0	81076598.0				0.0466666666666666		0.1833333333333333	0.18				1.0	1.0
ENSG00000081870	IFT25	protein_coding	ENSMUSG00000063172	Ift25	chr1	53921561.0	53945699.0	chr4	107253593.0	107279837.0	45.26	20.736666666666665	14.913333333333332	13.236666666666665	40.43666666666667	19.80666666666667		1.0	1.0		0.003549	1.0
ENSG00000226761	TAS2R46	protein_coding	ENSMUSG00000059382	Tas2r120	chr12	11061365.0	11062294.0	chr6	132656953.0	132657844.0	0.0633333333333333	1.05	0.43	0.2633333333333333
ENSG00000114115	RBP1	protein_coding	ENSMUSG00000046402	Rbp1	chr3	139517438.0	139539742.0	chr9	98422961.0	98446575.0	21.26	0.57	344.1566666666667	254.38666666666668	17.45			2.0	0.0	intron_variant	0.003287	1.0
ENSG00000171777	RASGRP4	protein_coding	ENSMUSG00000030589	Rasgrp4	chr19	38409058.0	38426219.0	chr7	29134851.0	29152542.0	0.17	0.1333333333333333	0.1533333333333333	0.2133333333333333	0.0366666666666666	1.5266666666666666		2.0	0.0	intron_variant,non_coding_transcript_exon_variant
ENSG00000197296	FITM2	protein_coding	ENSMUSG00000048486	Fitm2	chr20	44302840.0	44311202.0	chr2	163466379.0	163472629.0	7.966666666666666	4.71	2.6666666666666665	4.216666666666668	14.339999999999998	10.706666666666663		1.0	1.0	upstream_gene_variant
ENSG00000271981	ENSG00000271981	lncRNA			chr10	22332587.0	22332981.0				0.1666666666666666	0.1433333333333333	0.0499999999999999	0.03				1.0	1.0	upstream_gene_variant
ENSG00000260357	DNM1P34	transcribed_unprocessed_pseudogene			chr15	75301642.0	75302664.0				0.0233333333333333	0.0633333333333333	0.0033333333333333	0.0333333333333333
ENSG00000224545	RPL31P36	processed_pseudogene			chr7	131520137.0	131520503.0				0.1266666666666666	0.17	0.2433333333333333	0.1466666666666666
ENSG00000103512	NOMO1	protein_coding	ENSMUSG00000030835	Nomo1	chr16	14833721.0	14896157.0	chr7	46033698.0	46084212.0	139.33	74.45666666666666	105.26	141.79666666666665	68.57666666666667	164.76
ENSG00000237588	ENSG00000237588	lncRNA			chr1	156687695.0	156691997.0				0.04	0.51	0.4033333333333333	0.1533333333333333
ENSG00000141101	NOB1	protein_coding	ENSMUSG00000003848	Nob1	chr16	69741871.0	69754926.0	chr8	107412486.0	107421562.0	50.98	68.73666666666666	49.596666666666664	47.96666666666667	76.39666666666666	108.36
ENSG00000255916	ENSG00000255916	lncRNA			chr12	132329850.0	132331575.0							0.0533333333333333				1.0	0.0	intron_variant
ENSG00000076944	STXBP2	protein_coding	ENSMUSG00000004626	Stxbp2	chr19	7637110.0	7647873.0	chr8	3630955.0	3643644.0	129.23333333333332	0.3	0.5033333333333333	9.143333333333333	0.6433333333333333	47.55		1.0	0.0	synonymous_variant	0.004485	2.0
ENSG00000182873	PRKCZ-AS1	lncRNA			chr1	2181794.0	2183875.0				4.923333333333333	3.1366666666666667	10.913333333333332	7.11
ENSG00000123545	NDUFAF4	protein_coding	ENSMUSG00000028261	Ndufaf4	chr6	96889315.0	96897891.0	chr4	24898083.0	24905001.0	25.05333333333333	13.836666666666666	6.260000000000001	6.966666666666666	21.246666666666663	22.323333333333338
ENSG00000228109	MELTF-AS1	lncRNA			chr3	196999460.0	197004736.0				26.756666666666664	14.003333333333336	35.656666666666666	18.03
ENSG00000147059	SPIN2A	protein_coding			chrX	57135650.0	57137397.0				1.1	0.97	1.3833333333333335	1.086666666666667
ENSG00000185215	TNFAIP2	protein_coding	ENSMUSG00000021281	Tnfaip2	chr14	103123461.0	103137439.0	chr12	111442469.0	111455018.0	5.233333333333333	0.5966666666666667	1.71	9.783333333333331	12.493333333333334	11.76		1.0	0.0	intron_variant
ENSG00000101958	GLRA2	protein_coding	ENSMUSG00000018589	Glra2	chrX	14529536.0	14731812.0	chrX	165129017.0	165327393.0	0.0133333333333333	0.02	0.0266666666666666				Yes	3.0	0.0	intron_variant,missense_variant
ENSG00000268996	MAN1B1-DT	lncRNA			chr9	137084946.0	137086817.0				1.7	0.5766666666666667	1.7833333333333334	2.28				2.0	2.0
ENSG00000152404	CWF19L2	protein_coding	ENSMUSG00000025898	Cwf19l2	chr11	107326360.0	107457825.0	chr9	3403592.0	3479236.0	12.746666666666668	6.213333333333334	4.180000000000001	3.036666666666666	9.403333333333334	7.836666666666666		9.0	3.0	intron_variant,upstream_gene_variant	0.0030039459459459458	37.0
ENSG00000227512	ENSG00000227512	lncRNA			chr9	136542881.0	136543835.0				0.3433333333333333	0.12	0.02	0.3033333333333333
ENSG00000257921	ENSG00000257921	protein_coding			chr12	57773053.0	57786247.0				1.2933333333333332	3.87	1.1733333333333331	1.0133333333333334				1.0	0.0
ENSG00000168955	TM4SF20	protein_coding	ENSMUSG00000026149	Tm4sf20	chr2	227362038.0	227379306.0	chr1	82756649.0	82768461.0	0.0366666666666666	0.0366666666666666	0.0166666666666666	0.03	0.12	0.0433333333333333		2.0	0.0	intron_variant
ENSG00000235120	BSN-AS1	lncRNA			chr3	49640483.0	49641769.0						0.0533333333333333								0.005258	1.0
ENSG00000146352	CLVS2	protein_coding	ENSMUSG00000019785	Clvs2	chr6	122996235.0	123072925.0	chr10	33512286.0	33624769.0	0.1	54.53666666666667	1.2966666666666666	2.1033333333333335		0.0166666666666666		6.0	1.0	intron_variant	0.0095065	2.0
ENSG00000158793	NIT1	protein_coding	ENSMUSG00000013997	Nit1	chr1	161118105.0	161121194.0	chr1	171338008.0	171345482.0	34.31	22.86	38.56999999999999	32.43333333333333	12.566666666666668	31.47
ENSG00000188107	EYS	protein_coding			chr6	63719980.0	65707226.0				0.2033333333333333	2.306666666666666	0.0866666666666666	0.0633333333333333				129.0	0.0	intron_variant,synonymous_variant	0.005272084999999999	36.0
ENSG00000230397	SPTLC1P1	transcribed_processed_pseudogene			chr10	31360955.0	31361215.0				1.5733333333333333	0.6633333333333333	0.6066666666666667	0.1933333333333333				1.0	1.0
ENSG00000274251	ENSG00000274251	lncRNA			chr11	67353629.0	67354348.0				1.9466666666666663	1.43	1.6499999999999997	1.3066666666666666				1.0	1.0
ENSG00000282317	ENSG00000282317	lncRNA			chr1	244731024.0	244731586.0				0.2066666666666667	0.02		0.0366666666666666
ENSG00000272046	ENSG00000272046	lncRNA			chr13	87807634.0	87811232.0				0.0033333333333333			0.0033333333333333				2.0	1.0	upstream_gene_variant,non_coding_transcript_exon_variant
ENSG00000065970	FOXJ2	protein_coding	ENSMUSG00000003154	Foxj2	chr12	8032716.0	8055517.0	chr6	122819914.0	122845366.0	11.626666666666669	3.4033333333333338	9.513333333333334	11.353333333333332	20.80666666666667	16.44		2.0	0.0	intron_variant,synonymous_variant
ENSG00000273786	ENSG00000273786	lncRNA			chr15	40226386.0	40227069.0				0.3	0.4333333333333333	0.3566666666666666	0.12
ENSG00000164967	RPP25L	protein_coding	ENSMUSG00000036114	Rpp25l	chr9	34610495.0	34612097.0	chr4	41712033.0	41713534.0	41.3	13.53	13.573333333333332	24.113333333333333	30.756666666666664	21.95		1.0	1.0	upstream_gene_variant
ENSG00000123700	KCNJ2	protein_coding	ENSMUSG00000041695	Kcnj2	chr17	70169532.0	70180044.0	chr11	111066164.0	111076821.0	1.5099999999999998	0.0666666666666666	0.0033333333333333	2.233333333333333	0.0033333333333333	0.0033333333333333		1.0	0.0	3_prime_UTR_variant
ENSG00000232721	ENSG00000232721	lncRNA			chr1	143735998.0	143739506.0				0.22	0.01	0.02	0.0166666666666666
ENSG00000253811	ENSG00000253811	lncRNA			chr5	158983006.0	158984789.0						0.02
ENSG00000116586	LAMTOR2	protein_coding	ENSMUSG00000028062	Lamtor2	chr1	156054782.0	156058506.0	chr3	88549819.0	88551094.0	92.44666666666669	69.94333333333333	135.60666666666663	135.07666666666668	75.03333333333335	109.53
ENSG00000250208	FZD10-AS1	lncRNA			chr12	130144315.0	130162223.0				2.61	1.0233333333333334	0.0166666666666666								0.006014800000000001	5.0
ENSG00000133135	RNF128	protein_coding	ENSMUSG00000031438	Rnf128	chrX	106726701.0	106797016.0	chrX	139563316.0	139673138.0	6.046666666666667				0.2333333333333333			2.0	0.0	intron_variant
ENSG00000076321	KLHL20	protein_coding	ENSMUSG00000026705	Klhl20	chr1	173714981.0	173786692.0	chr1	161088375.0	161131511.0	10.06	15.47	13.523333333333332	9.626666666666669	11.703333333333331	13.386666666666663		4.0	1.0	intron_variant,upstream_gene_variant	0.005783	1.0
ENSG00000158869	FCER1G	protein_coding	ENSMUSG00000058715	Fcer1g	chr1	161215295.0	161219245.0	chr1	171229572.0	171234365.0	0.1866666666666666	0.3933333333333333	0.1733333333333333	0.3133333333333333	0.1833333333333333	0.08					0.001522	1.0
ENSG00000150768	DLAT	protein_coding	ENSMUSG00000000168	Dlat	chr11	112025408.0	112064404.0	chr9	50634633.0	50659780.0	37.8	22.87	15.933333333333332	17.55333333333333	35.38	44.98		3.0	1.0	intron_variant
ENSG00000249738	ENSG00000249738	lncRNA			chr5	159553002.0	159805536.0				0.5633333333333334	0.13	0.0466666666666666	0.0766666666666666				17.0	1.0	intron_variant,non_coding_transcript_exon_variant	0.004733840127388535	157.0
ENSG00000223843	EFCAB6-AS1	lncRNA			chr22	43516250.0	43560063.0				0.0066666666666666		0.0133333333333333					1.0	0.0	intron_variant	0.0059045	2.0
ENSG00000171055	FEZ2	protein_coding	ENSMUSG00000056121	Fez2	chr2	36552258.0	36598168.0	chr17	78369212.0	78418096.0	26.78	12.35	14.226666666666668	28.276666666666667	65.42666666666666	15.556666666666668		7.0	0.0	intron_variant,non_coding_transcript_exon_variant
ENSG00000259371	ENSG00000259371	protein_coding			chr14	24120956.0	24131829.0				0.2266666666666666			0.0633333333333333				4.0	2.0
ENSG00000232682	ENSG00000232682	lncRNA			chr10	60050668.0	60059623.0				0.21	0.7533333333333333		0.16							0.0091	1.0
ENSG00000101115	SALL4	protein_coding	ENSMUSG00000027547	Sall4	chr20	51782331.0	51802521.0	chr2	168748332.0	168767029.0	0.5466666666666666	20.193333333333335	3.62	3.6533333333333338				2.0	0.0	non_coding_transcript_exon_variant
ENSG00000159055	MIS18A	protein_coding	ENSMUSG00000022978	Mis18a	chr21	32268228.0	32279049.0	chr16	90719312.0	90727404.0	23.28333333333333	18.85666666666667	15.65333333333333	11.9	19.733333333333334	31.613333333333333
ENSG00000214265	ENSG00000214265	protein_coding			chr15	24955034.0	25000276.0					0.2966666666666667	0.0333333333333333	0.0266666666666666				6.0	0.0	non_coding_transcript_exon_variant
ENSG00000116649	SRM	protein_coding	ENSMUSG00000006442	Srm	chr1	11054589.0	11060018.0	chr4	148591503.0	148594619.0	355.68	174.0233333333333	244.85	325.7966666666667	150.00333333333333	403.53		1.0	1.0	upstream_gene_variant
ENSG00000254500	RANP3	processed_pseudogene			chr11	74652636.0	74652911.0						0.24	0.0666666666666666				1.0	1.0	intron_variant
ENSG00000229893	TAX1BP1-AS1	lncRNA			chr7	27733064.0	27740395.0				0.0333333333333333	0.0133333333333333	0.0433333333333333	0.03
ENSG00000263720	ENSG00000263720	lncRNA			chr18	65865262.0	65866397.0				0.04	0.2333333333333333
ENSG00000185303	SFTPA2	protein_coding	ENSMUSG00000021789	Sftpa1	chr10	79555852.0	79560407.0	chr14	41131782.0	41134476.0	0.0133333333333333		0.0566666666666666		0.4533333333333333			4.0	0.0	intron_variant,synonymous_variant
ENSG00000175764	TTLL11	protein_coding	ENSMUSG00000026885	Ttll11	chr9	121815674.0	122093308.0	chr2	35751241.0	35979624.0	7.7	8.643333333333333	5.260000000000001	7.326666666666667	1.2533333333333332	2.396666666666667		21.0	1.0	intron_variant,3_prime_UTR_variant,upstream_gene_variant	0.003200734183006536	153.0
ENSG00000277210	ENSG00000277210	lncRNA			chr15	101522597.0	101524739.0				0.0033333333333333
ENSG00000236004	ENSG00000236004	processed_pseudogene			chr1	52189916.0	52190309.0				0.0233333333333333	0.0766666666666666						1.0	1.0
ENSG00000256364	ENSG00000256364	lncRNA			chr12	120697124.0	120699501.0				0.0466666666666666			0.0266666666666666				1.0	1.0	upstream_gene_variant
ENSG00000250244	ENSG00000250244	lncRNA			chr5	133256492.0	133275977.0				0.4166666666666667	0.62						1.0	0.0	intron_variant
ENSG00000248050	SYBU-AS1	lncRNA			chr8	109644115.0	109648084.0				0.0033333333333333	2.1533333333333333	0.0733333333333333	0.0466666666666666				1.0	0.0	non_coding_transcript_exon_variant
ENSG00000258399	MIR493HG	lncRNA			chr14	100836269.0	100947194.0					0.1133333333333333						7.0	0.0	intron_variant,non_coding_transcript_exon_variant
ENSG00000264230	ANXA8L1	protein_coding	ENSMUSG00000021950	Anxa8	chr10	46375776.0	46391778.0	chr14	34085981.0	34100571.0	0.0733333333333333	0.0666666666666666	0.0066666666666666	0.3	5.11
ENSG00000248516	ENSG00000248516	lncRNA			chr4	4321962.0	4334182.0				0.0166666666666666	0.0133333333333333	0.0133333333333333					1.0	0.0	intron_variant
ENSG00000101323	HAO1	protein_coding	ENSMUSG00000027261	Hao1	chr20	7882985.0	7940458.0	chr2	134497361.0	134554368.0			0.0033333333333333	0.0033333333333333	0.0533333333333333	0.0533333333333333		3.0	1.0	intron_variant,upstream_gene_variant
ENSG00000103351	CLUAP1	protein_coding	ENSMUSG00000014232	Cluap1	chr16	3501004.0	3539048.0	chr16	3908801.0	3923856.0	17.423333333333332	8.693333333333333	13.526666666666666	14.666666666666666	7.263333333333333	9.963333333333331		3.0	0.0	intron_variant,3_prime_UTR_variant	0.004762	1.0
ENSG00000130787	HIP1R	protein_coding	ENSMUSG00000000915	Hip1r	chr12	122835457.0	122862961.0	chr5	123973628.0	124005558.0	33.27	31.12	39.620000000000005	30.116666666666664	21.746666666666663	17.613333333333333		4.0	1.0	intron_variant,upstream_gene_variant	0.007156	1.0
ENSG00000088305	DNMT3B	protein_coding	ENSMUSG00000082079	Dnmt3c	chr20	32762385.0	32809356.0	chr2	153696652.0	153729907.0	11.01	10.08	7.816666666666667	4.94		0.3466666666666667		4.0	0.0	intron_variant
ENSG00000105671	DDX49	protein_coding	ENSMUSG00000057788	Ddx49	chr19	18919715.0	18928630.0	chr8	70292866.0	70302489.0	79.69	50.95333333333334	85.89666666666666	83.04333333333334	27.246666666666663	62.76666666666667
ENSG00000149179	CSTPP1	protein_coding	ENSMUSG00000040591	Cstpp1	chr11	46936761.0	47162247.0	chr2	91275068.0	91444622.0	30.80666666666667	16.703333333333333	37.25666666666667	40.26	23.123333333333335	28.603333333333335		17.0	0.0	intron_variant	0.0024669444444444443	9.0
ENSG00000251520	ENSG00000251520	unprocessed_pseudogene			chr1	180964511.0	180965909.0				0.0833333333333333	1.05	0.6733333333333333	0.2299999999999999
ENSG00000178464	RPL10P16	processed_pseudogene			chr19	12643275.0	12643919.0				4.45	3.35	2.66	2.1233333333333335				5.0	2.0	upstream_gene_variant,non_coding_transcript_exon_variant
ENSG00000259100	COILP1	processed_pseudogene			chr14	39385404.0	39387102.0				0.1233333333333333	0.16	0.0433333333333333	0.03
ENSG00000203489	HMGB1P39	processed_pseudogene			chr6	75319101.0	75319980.0				0.07	0.01	0.0166666666666666
ENSG00000145824	CXCL14	protein_coding	ENSMUSG00000021508	Cxcl14	chr5	135570679.0	135578991.0	chr13	56288643.0	56296305.0	0.5066666666666667	0.09	0.0033333333333333	0.0066666666666666	0.0266666666666666			1.0	0.0	intron_variant
ENSG00000223584	TVP23CP1	processed_pseudogene			chr7	90631906.0	90632568.0				0.0566666666666666	0.0166666666666666
ENSG00000256458	ENSG00000256458	lncRNA			chr2	203328459.0	203329226.0				0.3833333333333333	0.2566666666666666	0.3533333333333333	0.4966666666666666							0.008035	1.0
ENSG00000134186	PRPF38B	protein_coding			chr1	108692310.0	108702928.0				43.98	59.23	28.456666666666667	23.576666666666664
ENSG00000237309	MTND2P6	unprocessed_pseudogene			chr7	57186412.0	57187441.0						0.2866666666666667
ENSG00000109743	BST1	protein_coding	ENSMUSG00000029082	Bst1	chr4	15703065.0	15732787.0	chr5	43818885.0	43826270.0	0.3833333333333333	0.2233333333333333	1.07	2.9066666666666663	0.0699999999999999	0.0033333333333333		3.0	2.0	intron_variant,upstream_gene_variant
ENSG00000220343	PPIAP74	processed_pseudogene			chr3	167065831.0	167066320.0				0.02							1.0	1.0	upstream_gene_variant
ENSG00000281904	ENSG00000281904	lncRNA			chr2	90365737.0	90367699.0				0.0466666666666666	0.0533333333333333	0.12	0.0266666666666666
ENSG00000134020	PEBP4	protein_coding	ENSMUSG00000022085	Pebp4	chr8	22713251.0	22927914.0	chr14	69840420.0	70059918.0			0.0633333333333333	0.0566666666666666		0.0833333333333333		18.0	0.0	intron_variant	0.0066346	5.0
ENSG00000241983	RN7SL566P	misc_RNA			chr19	39369153.0	39369448.0				0.4833333333333333	0.8533333333333334	0.4166666666666667	0.22				1.0	1.0
ENSG00000236708	SDK1-AS1	lncRNA			chr7	3264032.0	3302452.0				0.1333333333333333	0.1066666666666666	0.2299999999999999	0.0066666666666666				5.0	0.0	intron_variant	0.0065569354838709674	31.0
ENSG00000106484	MEST	protein_coding	ENSMUSG00000051855	Mest	chr7	130492085.0	130506465.0	chr6	30723547.0	30732714.0	1.8133333333333332	32.56666666666667	1.2566666666666666	10.18	0.5499999999999999	1037.5800000000002		1.0	0.0	non_coding_transcript_exon_variant
ENSG00000215458	AATBC	lncRNA			chr21	43805758.0	43812567.0				1.1	4.076666666666667	0.41	0.3566666666666667				1.0	1.0	upstream_gene_variant
ENSG00000233030	ENSG00000233030	lncRNA			chr1	149785659.0	149793020.0				0.2033333333333333	0.08	0.0666666666666666	0.1399999999999999							0.007108000000000001	5.0
ENSG00000123095	BHLHE41	protein_coding	ENSMUSG00000030256	Bhlhe41	chr12	26120030.0	26125037.0	chr6	145858243.0	145865558.0	4.816666666666666	0.0133333333333333	0.1033333333333333	6.226666666666667	0.3066666666666667	4.306666666666667		1.0	0.0	3_prime_UTR_variant
ENSG00000162753	SLC9C2	protein_coding	ENSMUSG00000121369	SLC9C2	chr1	173500460.0	173603072.0				0.0333333333333333	0.0033333333333333	0.0233333333333333					7.0	0.0	intron_variant,synonymous_variant	0.002071	2.0
ENSG00000234268	RPS27P19	processed_pseudogene			chr11	117035797.0	117036051.0				0.1566666666666666	0.2266666666666666	0.5933333333333334	0.37
ENSG00000153292	ADGRF1	protein_coding	ENSMUSG00000041293	Adgrf1	chr6	46997708.0	47042332.0	chr17	43270329.0	43324737.0	0.0666666666666666	0.01			0.1566666666666666	0.0033333333333333		4.0	1.0	intron_variant,3_prime_UTR_variant,synonymous_variant,upstream_gene_variant	0.004396	1.0
ENSG00000215093	EEF1A1P29	processed_pseudogene			chrX	86160264.0	86161359.0				0.0266666666666666
ENSG00000219773	RPSAP45	processed_pseudogene			chr6	112355841.0	112356714.0					0.02						1.0	1.0	upstream_gene_variant
ENSG00000218089	DNAJA1P4	processed_pseudogene			chr6	114349483.0	114350648.0				0.0866666666666666	0.1166666666666666		0.0066666666666666
ENSG00000248113	PTPN11P5	processed_pseudogene			chr4	82580117.0	82581384.0				0.0633333333333333	0.0266666666666666	0.02
ENSG00000151693	ASAP2	protein_coding	ENSMUSG00000052632	Asap2	chr2	9206812.0	9405678.0	chr12	20990459.0	21200919.0	21.076666666666668	37.82333333333333	64.94333333333333	63.26	9.71	17.646666666666665		19.0	1.0	intron_variant,upstream_gene_variant	0.0063225	2.0
ENSG00000143033	MTF2	protein_coding	ENSMUSG00000029267	Mtf2	chr1	93079283.0	93139076.0	chr5	108065674.0	108107163.0	28.27333333333333	49.74666666666667	18.393333333333334	11.853333333333332	34.18	36.10666666666666	Yes	7.0	2.0	intron_variant,missense_variant,upstream_gene_variant
ENSG00000106066	CPVL	protein_coding	ENSMUSG00000052955	Cpvl	chr7	28995235.0	29146537.0	chr6	53873279.0	53978671.0	45.56	10.810000000000002	1.14	0.3066666666666666		0.3366666666666666		10.0	0.0	intron_variant	0.007097333333333333	3.0
ENSG00000081913	PHLPP1	protein_coding	ENSMUSG00000044340	Phlpp1	chr18	62715541.0	62980433.0	chr1	106171752.0	106394250.0	11.256666666666668	3.4266666666666663	6.06	5.026666666666667	8.196666666666665	14.203333333333331		18.0	1.0	intron_variant,missense_variant,upstream_gene_variant	0.005418	2.0
ENSG00000231147	ARHGAP42P2	unprocessed_pseudogene			chr2	130006200.0	130009123.0				0.0033333333333333		0.0066666666666666	0.0066666666666666
ENSG00000125498	KIR2DL1	protein_coding			chr19	54769793.0	54784322.0				0.0133333333333333
ENSG00000157211	CDCP2	protein_coding	ENSMUSG00000047636	Cdcp2	chr1	54132687.0	54153000.0	chr4	107096891.0	107107748.0	0.02		0.01	0.0033333333333333	0.0033333333333333	0.3966666666666666		3.0	0.0	intron_variant,frameshift_variant	0.005688250000000001	4.0
ENSG00000121904	CSMD2	protein_coding	ENSMUSG00000028804	Csmd2	chr1	33513998.0	34165230.0	chr4	127987857.0	128339657.0	1.763333333333333	3.7	0.3866666666666667	0.15	0.0466666666666666	0.1833333333333333		29.0	1.0	intron_variant,synonymous_variant	0.005131823529411764	17.0
ENSG00000281732	ENSG00000281732	lncRNA			chr22	48538900.0	48547387.0					1.3266666666666669						3.0	0.0	splice_donor_variant,splice_region_variant,non_coding_transcript_exon_variant
ENSG00000182223	ZAR1	protein_coding	ENSMUSG00000063935	Zar1	chr4	48490252.0	48494389.0	chr5	72576806.0	72579299.0	0.1766666666666666	1.2966666666666666	2.4033333333333333	0.6699999999999999		0.0833333333333333		1.0	0.0	intron_variant
ENSG00000108947	EFNB3	protein_coding	ENSMUSG00000003934	Efnb3	chr17	7705202.0	7711372.0	chr11	69554092.0	69560205.0	11.6	12.926666666666668	37.93333333333334	32.05	1.8	1.09
ENSG00000185522	LMNTD2	protein_coding	ENSMUSG00000025500	Lmntd2	chr11	554850.0	560738.0	chr7	141209992.0	141214077.0	7.716666666666666	0.3866666666666666	2.66	5.243333333333333	0.0866666666666666	0.8633333333333333		1.0	1.0		0.009975	1.0
ENSG00000087088	BAX	protein_coding	ENSMUSG00000003873	Bax	chr19	48954875.0	48961798.0	chr7	45461697.0	45466836.0	179.57000000000002	83.33	89.29333333333334	206.12	243.91	168.36333333333332		4.0	0.0	intron_variant	0.00365355	4.0
ENSG00000242412	DBIL5P2	transcribed_processed_pseudogene			chr2	63119011.0	63119263.0				0.3933333333333333	0.9866666666666668	1.1466666666666667	0.3966666666666666
ENSG00000258601	ENSG00000258601	lncRNA			chr14	36808871.0	36828729.0				0.0266666666666666
ENSG00000253430	ENSG00000253430	lncRNA			chr8	26422593.0	26423929.0					0.0233333333333333									0.004609	1.0
ENSG00000175356	SCUBE2	protein_coding	ENSMUSG00000007279	Scube2	chr11	9019476.0	9091599.0	chr7	109798676.0	109865586.0	2.476666666666667	0.2466666666666666	1.2566666666666666	0.7666666666666667	0.23	0.08		6.0	0.0	intron_variant,stop_gained	0.0051255	2.0
ENSG00000251054	ENSG00000251054	lncRNA			chr5	97223371.0	97227957.0					0.1		0.0533333333333333				1.0	0.0
ENSG00000168818	STX18	protein_coding	ENSMUSG00000029125	Stx18	chr4	4418968.0	4542048.0	chr5	38038742.0	38137765.0	20.406666666666663	15.293333333333331	16.64666666666667	13.983333333333333	19.943333333333335	24.263333333333335		9.0	0.0	intron_variant	0.0026045	2.0
ENSG00000120458	MSANTD2	protein_coding	ENSMUSG00000042138	Msantd2	chr11	124766498.0	124800406.0	chr9	37489021.0	37524150.0	12.843333333333334	13.586666666666666	22.040000000000003	13.37	38.29	43.93333333333334		1.0	0.0	intron_variant
ENSG00000235903	CPB2-AS1	lncRNA			chr13	46052497.0	46161379.0				0.24	0.2966666666666667	0.61	0.2				6.0	0.0	intron_variant,non_coding_transcript_exon_variant	0.006548718750000001	32.0
ENSG00000169116	PARM1	protein_coding	ENSMUSG00000034981	Parm1	chr4	74933116.0	75050113.0	chr5	91517615.0	91626894.0	8.286666666666667	17.83666666666667	0.0033333333333333	0.0066666666666666	0.01	0.0033333333333333		6.0	0.0	intron_variant,3_prime_UTR_variant	0.004093886956521739	23.0
ENSG00000205726	ITSN1	protein_coding	ENSMUSG00000022957	Itsn1	chr21	33642501.0	33899861.0	chr16	91729281.0	91870210.0	32.78666666666667	29.040000000000003	28.040000000000003	24.103333333333335	44.1	75.18666666666665		19.0	1.0	intron_variant,3_prime_UTR_variant	0.004047736486486488	37.0
ENSG00000260981	ENSG00000260981	lncRNA			chr5	8785042.0	8785468.0							0.0466666666666666				1.0	1.0	upstream_gene_variant
ENSG00000160202	CRYAA	protein_coding	ENSMUSG00000024041	Cryaa	chr21	43169008.0	43172805.0	chr17	31677807.0	31681733.0	0.07	0.0333333333333333		0.0166666666666666
ENSG00000177951	BET1L	protein_coding			chr11	202924.0	207399.0				19.736666666666668	17.663333333333334	28.14	37.32				1.0	1.0
ENSG00000135956	TMEM127	protein_coding	ENSMUSG00000034850	Tmem127	chr2	96248514.0	96265997.0	chr2	127247908.0	127261107.0	28.179999999999996	17.213333333333335	25.333333333333332	47.53	30.77	14.536666666666669
ENSG00000197586	ENTPD6	protein_coding	ENSMUSG00000033068	Entpd6	chr20	25195712.0	25228075.0	chr2	150749042.0	150771675.0	61.843333333333334	58.446666666666665	42.553333333333335	51.52333333333333	10.36	21.18		5.0	1.0	intron_variant,3_prime_UTR_variant,upstream_gene_variant	0.006200666666666667	3.0
ENSG00000156284	CLDN8	protein_coding	ENSMUSG00000050520	Cldn8	chr21	30214006.0	30216097.0	chr16	88560828.0	88563183.0	0.01
ENSG00000238055	RPL36AP24	processed_pseudogene			chr6	108318079.0	108318404.0				0.0866666666666666	0.8433333333333334	0.4666666666666666
ENSG00000102897	LYRM1	protein_coding	ENSMUSG00000030922	Lyrm1	chr16	20900771.0	20925006.0	chr7	119895861.0	119916733.0	18.180000000000003	15.296666666666669	24.11	19.53666666666667	3.4599999999999995	3.143333333333333		1.0	0.0	intron_variant	0.000679	1.0
ENSG00000260262	ENSG00000260262	lncRNA			chr4	836512.0	837224.0				0.1133333333333333	0.4733333333333333	0.2266666666666666	0.0866666666666666
ENSG00000134955	SLC37A2	protein_coding	ENSMUSG00000032122	Slc37a2	chr11	125063305.0	125090516.0	chr9	37227585.0	37255738.0	1.623333333333333	0.7066666666666667	1.0233333333333334	1.1866666666666663	1.406666666666667	1.5033333333333332		2.0	1.0	intron_variant,upstream_gene_variant
ENSG00000149218	ENDOD1	protein_coding	ENSMUSG00000037419	Endod1	chr11	95089846.0	95132645.0	chr9	14353990.0	14381242.0	12.523333333333332	2.44	1.9266666666666667	17.19	13.73	1.7700000000000002		4.0	0.0	intron_variant,3_prime_UTR_variant
ENSG00000259649	ENSG00000259649	lncRNA			chr15	80896191.0	80909777.0				0.0266666666666666		0.0666666666666666					3.0	1.0	intron_variant	0.008989	1.0
ENSG00000181991	MRPS11	protein_coding	ENSMUSG00000030611	Mrps11	chr15	88467708.0	88480776.0	chr7	78783119.0	78792989.0	92.23666666666666	64.64999999999999	34.870000000000005	39.69	52.09666666666667	46.400000000000006		1.0	1.0
ENSG00000188985	DHFRP1	processed_pseudogene			chr18	26170726.0	26171284.0				6.016666666666667	0.6033333333333334	0.5233333333333333	0.4666666666666666
ENSG00000214756	CSKMT	protein_coding			chr11	62665312.0	62668108.0				7.153333333333333	5.896666666666667	8.43	10.483333333333333
ENSG00000245848	CEBPA	protein_coding	ENSMUSG00000034957	Cebpa	chr19	33299934.0	33302534.0	chr7	35119293.0	35121928.0	6.736666666666667	1.33	0.32	0.1866666666666666	0.3433333333333332			1.0	1.0
ENSG00000174844	DNAH12	protein_coding	ENSMUSG00000021879	Dnah12	chr3	57293700.0	57544344.0	chr14	26693274.0	26891703.0	0.2766666666666666	0.0333333333333333	0.0499999999999999	0.0233333333333333	0.0333333333333333	0.0033333333333333		19.0	1.0	intron_variant,upstream_gene_variant
ENSG00000236939	BAALC-AS2	lncRNA			chr8	103132959.0	103141520.0				0.0666666666666666	0.0666666666666666		0.0333333333333333				1.0	0.0	intron_variant
ENSG00000106591	MRPL32	protein_coding	ENSMUSG00000015672	Mrpl32	chr7	42932376.0	42937857.0	chr13	14608184.0	14613165.0	50.45	54.333333333333336	33.94333333333333	33.81333333333333	44.63999999999999	17.99		1.0	0.0	intron_variant
ENSG00000244528	SEPTIN14P2	processed_pseudogene			chr2	242122287.0	242122469.0				7.55	1.2166666666666666	1.92	1.6866666666666663
ENSG00000127366	TAS2R5	protein_coding			chr7	141790217.0	141791367.0				1.6733333333333331	3.79	2.24	0.9933333333333332
ENSG00000105323	HNRNPUL1	protein_coding	ENSMUSG00000040725	Hnrnpul1	chr19	41264372.0	41307787.0	chr7	25721165.0	25754757.0	292.84999999999997	247.84	234.94333333333336	200.88666666666668	166.91333333333333	148.0966666666667		6.0	0.0	intron_variant,3_prime_UTR_variant,missense_variant,splice_acceptor_variant
ENSG00000116095	PLEKHA3	protein_coding	ENSMUSG00000002733	Plekha3	chr2	178480457.0	178516463.0	chr2	76675281.0	76696828.0	13.72	5.38	6.09	6.0566666666666675	23.28333333333333	28.2		3.0	0.0	5_prime_UTR_variant
ENSG00000132694	ARHGEF11	protein_coding	ENSMUSG00000041977	Arhgef11	chr1	156934840.0	157045742.0	chr3	87617559.0	87699145.0	22.283333333333335	28.5	35.6	22.590000000000003	21.209999999999997	25.286666666666665		8.0	0.0	intron_variant,missense_variant
ENSG00000142192	APP	protein_coding	ENSMUSG00000022892	App	chr21	25880550.0	26170770.0	chr16	84949685.0	85173766.0	180.39333333333337	204.18666666666664	246.32666666666668	299.6666666666667	133.17666666666665	479.0133333333333		18.0	0.0	intron_variant,non_coding_transcript_exon_variant	0.006681222222222222	9.0
ENSG00000241631	RN7SL316P	misc_RNA			chr17	30702504.0	30702775.0				0.2666666666666666	0.46	1.0499999999999998	0.2166666666666666
ENSG00000279875	ENSG00000279875	TEC			chr12	48189349.0	48191207.0				0.0433333333333333		0.05	0.0666666666666666				1.0	0.0	non_coding_transcript_exon_variant
ENSG00000007047	MARK4	protein_coding	ENSMUSG00000030397	Mark4	chr19	45251271.0	45305284.0	chr7	19424775.0	19458821.0	51.06999999999999	41.29333333333333	48.343333333333334	47.27	19.88	11.596666666666666		5.0	2.0	intron_variant
ENSG00000178695	KCTD12	protein_coding	ENSMUSG00000098557	Kctd12	chr13	76880175.0	76886405.0	chr14	102976581.0	102982637.0	30.513333333333335	25.966666666666665	31.916666666666668	17.349999999999998	0.0066666666666666	1.4266666666666663		4.0	3.0	upstream_gene_variant	0.007209	1.0
ENSG00000071246	VASH1	protein_coding	ENSMUSG00000021256	Vash1	chr14	76761468.0	76783015.0	chr12	86678700.0	86692091.0	11.506666666666666	24.7	20.426666666666662	16.313333333333333	0.0333333333333333	64.04666666666667		3.0	0.0	intron_variant
ENSG00000176386	CDC26	protein_coding	ENSMUSG00000066149	Cdc26	chr9	113266992.0	113275572.0	chr4	62383654.0	62408642.0	29.56	15.823333333333332	17.113333333333333	24.183333333333337	79.41333333333334	21.16
ENSG00000257467	PPFIA2-AS1	lncRNA			chr12	81270675.0	81312311.0				0.0433333333333333	1.1866666666666668						2.0	0.0	intron_variant
ENSG00000131188	PRR7	protein_coding	ENSMUSG00000034686	Prr7	chr5	177446814.0	177456286.0	chr13	55464267.0	55473154.0	9.01	12.726666666666668	38.803333333333335	46.6	7.963333333333334	52.776666666666664
ENSG00000111224	PARP11	protein_coding	ENSMUSG00000037997	Parp11	chr12	3808861.0	3873399.0	chr6	127446840.0	127494240.0	6.7299999999999995	6.946666666666666	2.2933333333333334	1.4966666666666668	6.71	5.803333333333334		2.0	0.0	intron_variant	0.0002932258571428572	14.0
ENSG00000168280	KIF5C	protein_coding	ENSMUSG00000026764	Kif5c	chr2	148875227.0	149026759.0	chr2	49619298.0	49774778.0	16.99	62.593333333333334	45.25333333333333	21.14	0.2666666666666666	148.22666666666666	Yes	8.0	0.0	intron_variant,non_coding_transcript_exon_variant	0.00702	2.0
ENSG00000197217	ENTPD4	protein_coding	ENSMUSG00000095463	Entpd4	chr8	23429162.0	23457647.0	chr14	69337174.0	69367270.0	36.98	35.71333333333334	27.166666666666668	33.38333333333333	4.596666666666667	11.446666666666667		3.0	0.0	intron_variant
ENSG00000183346	CABCOCO1	protein_coding	ENSMUSG00000019945	Cabcoco1	chr10	61662929.0	61766766.0	chr10	68430953.0	68541896.0	0.5666666666666667		0.7633333333333333	0.5833333333333334	0.0733333333333333			5.0	0.0	intron_variant	0.008645	2.0
ENSG00000271601	LIX1L	protein_coding	ENSMUSG00000049288	Lix1l	chr1	145933423.0	145958017.0	chr3	96601149.0	96626171.0	10.606666666666667	18.80333333333333	30.623333333333335	21.52333333333333	34.25666666666667	19.326666666666668		1.0	0.0	intron_variant
ENSG00000144034	TPRKB	protein_coding	ENSMUSG00000054226	Tprkb	chr2	73729873.0	73737345.0	chr6	85911865.0	85915225.0	51.60999999999999	29.403333333333332	32.52	24.413333333333338	31.709999999999997	33.27666666666667		1.0	1.0	upstream_gene_variant
ENSG00000271234	ENSG00000271234	lncRNA			chr6	170297876.0	170298375.0				0.1	0.0466666666666666	0.14
ENSG00000141458	NPC1	protein_coding	ENSMUSG00000024413	Npc1	chr18	23531442.0	23586506.0	chr18	12189692.0	12195407.0	50.723333333333336	17.156666666666666	15.623333333333337	20.666666666666668	13.073333333333332	18.006666666666664		5.0	1.0	intron_variant,splice_polypyrimidine_tract_variant,upstream_gene_variant	0.004546903225806451	31.0
ENSG00000270554	EIF3EP4	processed_pseudogene			chr3	182843521.0	182844619.0				0.08		0.03	0.0666666666666666
ENSG00000179387	ELMOD2	protein_coding	ENSMUSG00000035151	Elmod2	chr4	140524168.0	140553770.0	chr8	83312632.0	83332486.0	13.926666666666668	15.943333333333332	13.07	11.9	6.406666666666666	8.12
ENSG00000269321	ENSG00000269321	lncRNA			chr19	48145908.0	48147413.0				0.2366666666666666
ENSG00000272328	ENSG00000272328	lncRNA			chr7	8303741.0	8341343.0				0.04	0.06	0.3899999999999999	0.1966666666666666				4.0	0.0	intron_variant
ENSG00000162775	RBM15	protein_coding	ENSMUSG00000048109	Rbm15	chr1	110339377.0	110346677.0	chr3	107325421.0	107333673.0	21.52	26.796666666666667	12.52	8.036666666666667	21.903333333333332	28.39		2.0	0.0	intron_variant,missense_variant
ENSG00000280073	ENSG00000280073	TEC			chr14	69357010.0	69359308.0				0.09	0.6566666666666666	0.26	0.2233333333333333
ENSG00000261668	ENSG00000261668	lncRNA			chr4	127840198.0	127844040.0				0.17	0.17	0.0433333333333333	0.06
ENSG00000165084	C8orf34	protein_coding	ENSMUSG00000057715	A830018L16Rik	chr8	68330955.0	68819023.0	chr1	11414105.0	11601811.0	1.5133333333333334	0.0366666666666666		0.4833333333333333	0.0066666666666666	0.0233333333333333		27.0	1.0	intron_variant	0.003270428571428572	7.0
ENSG00000227585	ENSG00000227585	processed_pseudogene			chr1	221549786.0	221550643.0				0.0133333333333333
ENSG00000240057	NEPRO-AS1	lncRNA			chr3	113019468.0	113184377.0				2.1966666666666668	0.9066666666666668	1.3	0.9933333333333332				6.0	0.0	intron_variant,non_coding_transcript_exon_variant	0.0052255	2.0
ENSG00000120068	HOXB8	protein_coding	ENSMUSG00000056648	Hoxb8	chr17	48612346.0	48615292.0	chr11	96281905.0	96285315.0	6.073333333333333				0.0066666666666666
ENSG00000124191	TOX2	protein_coding	ENSMUSG00000074607	Tox2	chr20	43914852.0	44069616.0	chr2	163203125.0	163324170.0	10.563333333333334	32.089999999999996	13.856666666666667	40.54		89.04666666666667		5.0	0.0	intron_variant	0.005994230769230769	13.0
ENSG00000065325	GLP2R	protein_coding	ENSMUSG00000049928	Glp2r	chr17	9825924.0	9892099.0	chr11	67661502.0	67757703.0	2.0033333333333334							5.0	1.0	intron_variant
ENSG00000157219	HTR5A	protein_coding	ENSMUSG00000039106	Htr5a	chr7	155070324.0	155087392.0	chr5	27842149.0	27855088.0			0.0266666666666666			0.0033333333333333					0.00895725	4.0
ENSG00000171863	RPS7	protein_coding	ENSMUSG00000061477	Rps7	chr2	3575260.0	3580920.0	chr12	28630854.0	28635953.0	1200.4466666666667	1492.1266666666668	1546.4766666666667	1154.26	754.1266666666666	804.4633333333333		2.0	2.0
ENSG00000261226	ENSG00000261226	lncRNA			chr16	88936779.0	88939651.0				0.1066666666666666	0.48		0.0233333333333333
ENSG00000110169	HPX	protein_coding	ENSMUSG00000030895	Hpx	chr11	6431049.0	6440987.0	chr7	105591613.0	105600137.0	0.7333333333333334	1.0466666666666666	0.8066666666666666	1.4866666666666666	32.71333333333333	0.8533333333333334		4.0	2.0	intron_variant,splice_region_variant
ENSG00000255483	METTL5P4	processed_pseudogene			chr11	107600379.0	107600868.0				0.1766666666666666
ENSG00000256146	ENSG00000256146	lncRNA			chr12	5315961.0	5319347.0				0.0033333333333333	0.0033333333333333	0.3166666666666667	0.23
ENSG00000110244	APOA4	protein_coding	ENSMUSG00000032080	Apoa4	chr11	116820700.0	116823304.0	chr9	46240696.0	46243459.0	0.01				0.0666666666666666						0.00075	1.0
ENSG00000215354	FAM90A24P	protein_coding	ENSMUSG00000079112	Fam90a1a	chr8	8019429.0	8024652.0	chr8	21958714.0	21964303.0	0.0333333333333333			0.0066666666666666	0.01
ENSG00000229557	LINC00379	lncRNA			chr13	91127613.0	91131407.0							0.0233333333333333				1.0	0.0	intron_variant
ENSG00000196188	CTSE	protein_coding	ENSMUSG00000004552	Ctse	chr1	206009264.0	206023895.0	chr1	131638306.0	131675505.0	0.0166666666666666		0.0033333333333333	0.0133333333333333	0.0066666666666666	0.01		2.0	0.0	intron_variant	0.009384	1.0
ENSG00000227775	ENSG00000227775	transcribed_processed_pseudogene			chr1	1735817.0	1737251.0				2.483333333333333	5.32	7.476666666666667	2.5166666666666666
ENSG00000115361	ACADL	protein_coding	ENSMUSG00000026003	Acadl	chr2	210187923.0	210225447.0	chr1	66830839.0	66863277.0	10.036666666666669	5.390000000000001	0.3933333333333333	0.0366666666666666	66.45	28.646666666666665		2.0	1.0	intron_variant
ENSG00000174348	PODN	protein_coding	ENSMUSG00000028600	Podn	chr1	53062213.0	53085494.0	chr4	108014791.0	108032090.0	0.4066666666666667	2.1033333333333335	0.6733333333333333	0.98	0.1566666666666666	0.1966666666666666		2.0	0.0	intron_variant	0.001474	2.0
ENSG00000267857	ENSG00000267857	lncRNA			chr21	45100487.0	45101094.0				0.2266666666666666	0.2333333333333333	0.0733333333333333	0.0566666666666666				1.0	1.0
ENSG00000261542	ENSG00000261542	lncRNA			chr8	63215981.0	63218034.0				0.37	0.3133333333333333	0.1466666666666667	0.1733333333333333
ENSG00000260017	ENSG00000260017	lncRNA			chr16	18803083.0	18812181.0				0.03		0.3766666666666666	0.1366666666666666
ENSG00000112984	KIF20A	protein_coding	ENSMUSG00000003779	Kif20a	chr5	138179112.0	138187723.0	chr18	34624613.0	34632835.0	50.28333333333334	56.620000000000005	47.04	33.24666666666667	66.52333333333334	56.77666666666667
ENSG00000237286	CARD11-AS1	lncRNA			chr7	2944035.0	2947091.0				0.1966666666666666
ENSG00000258634	ENSG00000258634	lncRNA			chr1	110058340.0	110062555.0				6.803333333333334	16.426666666666666	9.946666666666667	7.116666666666666
ENSG00000082781	ITGB5	protein_coding	ENSMUSG00000022817	Itgb5	chr3	124761948.0	124887365.0	chr16	33829665.0	33949338.0	40.220000000000006	0.7133333333333334	1.9066666666666665	184.42666666666665	37.61	54.703333333333326		6.0	0.0	intron_variant
ENSG00000269124	ENSG00000269124	lncRNA			chr19	46320197.0	46340004.0					0.0533333333333333		0.02				2.0	0.0	intron_variant
ENSG00000144410	CPO	protein_coding			chr2	206939518.0	206969474.0				0.0566666666666666	0.0933333333333333						3.0	2.0	upstream_gene_variant
ENSG00000160961	ZNF333	protein_coding			chr19	14690048.0	14721899.0				11.563333333333333	23.623333333333335	33.84	17.38				3.0	0.0	intron_variant,synonymous_variant	0.004375444444444445	18.0
ENSG00000231422	LINC01516	lncRNA			chr10	25113058.0	25161236.0						0.0033333333333333					3.0	1.0	intron_variant,upstream_gene_variant	0.009908	1.0
ENSG00000232724	TRIM80P	unitary_pseudogene			chr17	75074306.0	75079549.0				0.02	0.0266666666666666	0.0033333333333333	0.01				1.0	0.0	intron_variant
ENSG00000234965	SHISA8	protein_coding	ENSMUSG00000096883	Shisa8	chr22	41909543.0	41915074.0	chr15	82206168.0	82212815.0	5.57	0.1399999999999999	0.0266666666666666	0.0133333333333333	0.25	1.0466666666666666		1.0	0.0	missense_variant
ENSG00000111897	SERINC1	protein_coding	ENSMUSG00000019877	Serinc1	chr6	122443351.0	122471807.0	chr10	57515774.0	57532530.0	96.28000000000002	63.97666666666667	36.93	42.27	92.04	119.61666666666667		2.0	0.0	intron_variant
ENSG00000134242	PTPN22	protein_coding	ENSMUSG00000027843	Ptpn22	chr1	113813811.0	113871712.0	chr3	103859795.0	103912244.0	0.79	0.0333333333333333	0.01	0.4333333333333333	0.0533333333333333	0.5033333333333333		3.0	1.0	intron_variant	0.006616715789473685	19.0
ENSG00000268975	MIA-RAB4B	protein_coding			chr19	40771648.0	40796943.0				0.7233333333333333	0.62	0.1033333333333333	0.04				2.0	0.0		0.0092005	6.0
ENSG00000263466	ENSG00000263466	lncRNA			chr17	38903704.0	38904600.0				0.3333333333333333	0.03		0.0966666666666666
ENSG00000263070	ENSG00000263070	transcribed_unprocessed_pseudogene			chr15	30380353.0	30386987.0							0.0766666666666666
ENSG00000135457	TFCP2	protein_coding	ENSMUSG00000009733	Tfcp2	chr12	51093656.0	51173135.0	chr15	100498012.0	100512244.0	22.81	29.47	18.92	14.07	13.896666666666668	19.203333333333333		5.0	0.0	intron_variant,synonymous_variant	0.005138481481481482	27.0
ENSG00000131941	RHPN2	protein_coding	ENSMUSG00000030494	Rhpn2	chr19	32978592.0	33064888.0	chr7	35334170.0	35392289.0	16.796666666666667	5.516666666666667	3.3699999999999997	5.593333333333333	1.1666666666666667	0.98		1.0	0.0	intron_variant	0.008509111111111111	9.0
ENSG00000235774	ENSG00000235774	lncRNA			chr2	126308510.0	126343992.0				1.8033333333333337							4.0	0.0	intron_variant	0.006771	2.0
ENSG00000261205	NIFKP4	processed_pseudogene			chr15	75251743.0	75252934.0				0.0466666666666666	0.0433333333333333
ENSG00000258839	MC1R	protein_coding	ENSMUSG00000074037	Mc1r	chr16	89918862.0	89920972.0	chr8	123407107.0	123410744.0	8.303333333333333	9.836666666666666	9.056666666666668	12.693333333333332	0.0166666666666666	1.11		1.0	1.0	intron_variant
ENSG00000271078	ENSG00000271078	processed_pseudogene			chr15	32250302.0	32256125.0				0.16	0.6433333333333334	0.4166666666666667	0.1133333333333333
ENSG00000122729	ACO1	protein_coding	ENSMUSG00000028405	Aco1	chr9	32384643.0	32454769.0	chr4	40143081.0	40198338.0	20.36	7.260000000000001	6.713333333333334	14.063333333333333	37.45666666666667	21.656666666666663		2.0	0.0	intron_variant	0.005594	2.0
ENSG00000276445	ENSG00000276445	lncRNA			chr19	39812972.0	39813555.0				2.73	1.5166666666666666	0.5633333333333334	0.3233333333333333				2.0	2.0	upstream_gene_variant
ENSG00000188215	DCUN1D3	protein_coding	ENSMUSG00000048787	Dcun1d3	chr16	20854925.0	20900358.0	chr7	119852796.0	119895745.0	4.45	2.1533333333333333	3.16	5.3500000000000005	5.846666666666667	12.523333333333332		3.0	0.0	intron_variant	0.008002	6.0
ENSG00000164818	DNAAF5	protein_coding	ENSMUSG00000025857	Dnaaf5	chr7	726699.0	786475.0	chr5	139150223.0	139186510.0	45.129999999999995	61.86666666666667	98.50666666666666	88.17333333333333	20.69	44.65333333333333		11.0	0.0	non_coding_transcript_exon_variant,intron_variant,5_prime_UTR_variant
ENSG00000119383	PTPA	protein_coding	ENSMUSG00000039515	Ptpa	chr9	129111415.0	129148946.0	chr2	30416039.0	30447805.0	70.37	35.656666666666666	56.15333333333333	115.09	133.54666666666665	168.88
ENSG00000205572	SERF1B	protein_coding			chr5	70025251.0	70043113.0				101.45666666666666	33.45666666666667	53.29	46.92666666666667
ENSG00000213639	PPP1CB	protein_coding	ENSMUSG00000014956	Ppp1cb	chr2	28751830.0	28802940.0	chr5	32458843.0	32495523.0	72.93666666666665	49.02333333333333	77.09666666666665	77.92333333333333	46.11333333333334	43.63666666666666	Yes	5.0	1.0	intron_variant
ENSG00000279945	ENSG00000279945	TEC			chr15	88477871.0	88478387.0				42.42	17.066666666666666	7.876666666666666	12.87
ENSG00000170162	VGLL2	protein_coding	ENSMUSG00000049641	Vgll2	chr6	117265558.0	117273565.0	chr10	52022502.0	52028471.0	0.4899999999999999			0.0033333333333333				2.0	0.0	intron_variant
ENSG00000228467	ENSG00000228467	lncRNA			chr9	38804007.0	38851916.0				0.02
ENSG00000261298	ENSG00000261298	lncRNA			chr2	234223314.0	234224514.0				0.0166666666666666		0.0133333333333333	0.02
ENSG00000236054	SYN3-AS1	lncRNA			chr22	32583300.0	32584204.0				0.18
ENSG00000112237	CCNC	protein_coding	ENSMUSG00000028252	Ccnc	chr6	99542387.0	99568660.0	chr4	21727701.0	21750546.0	65.28666666666668	22.320000000000004	10.823333333333332	15.786666666666669	18.456666666666667	10.956666666666663
ENSG00000112851	ERBIN	protein_coding	ENSMUSG00000021709	Erbin	chr5	65926575.0	66082546.0	chr13	103818787.0	103920514.0	41.50333333333334	10.333333333333334	11.656666666666666	13.57	42.13333333333333	41.20666666666667		7.0	1.0	intron_variant,3_prime_UTR_variant,missense_variant	0.005456714285714286	7.0
ENSG00000265752	LINC02958	lncRNA			chr18	23957754.0	23982556.0				0.1866666666666666		0.0266666666666666	0.0266666666666666							0.00269	1.0
ENSG00000227412	STK33P1	processed_pseudogene			chr9	85492579.0	85494094.0						0.0066666666666666					1.0	1.0	upstream_gene_variant
ENSG00000185420	SMYD3	protein_coding	ENSMUSG00000055067	Smyd3	chr1	245749347.0	246507279.0	chr1	178951960.0	179518034.0	6.266666666666666	26.413333333333338	18.526666666666667	16.78	11.449999999999998	9.176666666666668		49.0	0.0	intron_variant	0.006801291666666667	48.0
ENSG00000267430	ENSG00000267430	processed_pseudogene			chr18	63415317.0	63416469.0				0.1766666666666666	0.13	0.02	0.0366666666666666				1.0	1.0
ENSG00000102125	TAFAZZIN	protein_coding	ENSMUSG00000009995	Tafazzin	chrX	154411539.0	154421726.0	chrX	74281912.0	74282865.0	38.09	22.03333333333333	39.486666666666665	34.13333333333333	26.096666666666664	34.45333333333333
ENSG00000205037	ENSG00000205037	lncRNA			chr16	88088041.0	88100959.0				0.3033333333333333	0.7033333333333333	0.4033333333333333	0.21							0.007804333333333333	3.0
ENSG00000277695	ENSG00000277695	lncRNA			chr4	89747802.0	89755853.0				0.0133333333333333	0.0233333333333333	0.0166666666666666	0.0433333333333333				3.0	1.0	intron_variant	0.005356	1.0
ENSG00000205078	SYCE1L	protein_coding	ENSMUSG00000033409	Syce1l	chr16	77199408.0	77213215.0	chr8	113643213.0	113655487.0	13.663333333333334	2.8633333333333333	7.423333333333333	9.65	0.0366666666666666	0.1766666666666666		2.0	0.0	intron_variant
ENSG00000232196											0.62	0.5666666666666667	0.3566666666666667	0.2299999999999999
ENSG00000123444	KBTBD4	protein_coding	ENSMUSG00000005505	Kbtbd4	chr11	47572197.0	47578970.0	chr2	90904740.0	90910561.0	11.48	14.463333333333331	16.563333333333336	13.696666666666667	16.46	9.48
ENSG00000243321	LINC01998	lncRNA			chr3	150077494.0	150080117.0				0.0033333333333333	0.0033333333333333		0.0733333333333333
ENSG00000204889	KRT40	protein_coding	ENSMUSG00000059169	Krt40	chr17	40977715.0	40984326.0	chr11	99537485.0	99543158.0	0.01
ENSG00000004975	DVL2	protein_coding	ENSMUSG00000020888	Dvl2	chr17	7225342.0	7234517.0	chr11	70000595.0	70010111.0	74.11	51.34666666666667	61.116666666666674	53.806666666666665	63.876666666666665	37.98333333333333		2.0	1.0	missense_variant
ENSG00000137673	MMP7	protein_coding	ENSMUSG00000018623	Mmp7	chr11	102520508.0	102530747.0	chr9	7692090.0	7699585.0	0.9
ENSG00000251297	TUBB7P	unprocessed_pseudogene			chr4	189982523.0	189984871.0				0.04			0.02
ENSG00000254780	ENSG00000254780	processed_pseudogene			chr11	47905323.0	47905607.0				0.3766666666666666
ENSG00000167080	B4GALNT2	protein_coding	ENSMUSG00000013418	B4galnt2	chr17	49132769.0	49176840.0	chr11	95865943.0	95914891.0	0.1366666666666667				0.0766666666666666	0.11		2.0	0.0	intron_variant	0.006719	2.0
ENSG00000229238	PPP1R12BP1	unprocessed_pseudogene			chrY	26277923.0	26354418.0					0.0966666666666666
ENSG00000269526	ERVV-1	protein_coding			chr19	53013921.0	53016123.0				0.0433333333333333	0.0866666666666666	0.0066666666666666	0.0133333333333333				2.0	0.0	synonymous_variant,5_prime_UTR_variant
ENSG00000104970	KIR3DX1	transcribed_unprocessed_pseudogene			chr19	54532798.0	54543728.0				0.0033333333333333										0.009864	1.0
ENSG00000224637	PDSS1P2	unprocessed_pseudogene			chr2	44166266.0	44166943.0				0.02		0.0766666666666666	0.01				1.0	1.0	upstream_gene_variant
ENSG00000243429	OR7E29P	unprocessed_pseudogene			chr3	125712139.0	125713045.0				0.0066666666666666	0.01	0.0466666666666666	0.0233333333333333							0.007616666666666667	3.0
ENSG00000271635	DBF4P2	processed_pseudogene			chr2	111558413.0	111559937.0				0.0066666666666666			0.0033333333333333
ENSG00000283149	ENSG00000283149	protein_coding			chr3	186581995.0	186597103.0				20.91	7.936666666666667	6.743333333333332	6.543333333333333				1.0	0.0		0.00577	1.0
ENSG00000172965	MIR4435-2HG	lncRNA			chr2	111006015.0	111495070.0				37.64666666666667	0.57	1.5333333333333332	28.39				17.0	0.0	intron_variant,non_coding_transcript_exon_variant	0.004892437837837837	37.0
ENSG00000143196	DPT	protein_coding	ENSMUSG00000026574	Dpt	chr1	168695468.0	168729206.0	chr1	164796644.0	164824266.0		0.0233333333333333	0.1333333333333333	0.3766666666666666	0.05	0.0433333333333333		2.0	0.0	intron_variant
ENSG00000236527	ARF4P2	processed_pseudogene			chr20	62872250.0	62873076.0				0.0166666666666666	0.2466666666666666	0.22	0.0866666666666666				2.0	1.0	non_coding_transcript_exon_variant
ENSG00000147689	FAM83A	protein_coding	ENSMUSG00000051225	Fam83a	chr8	123182665.0	123210078.0	chr15	57985419.0	58011009.0	0.0566666666666666	0.0266666666666666	0.0033333333333333	0.0033333333333333	0.02	0.5466666666666666		5.0	1.0	intron_variant,upstream_gene_variant
ENSG00000233609	RPL10P19	transcribed_processed_pseudogene			chr8	8961757.0	8962057.0				0.0466666666666666	0.1566666666666666	0.0866666666666666	0.1166666666666666
ENSG00000250247	SEPHS2P1	processed_pseudogene			chr5	14960232.0	14961393.0				0.0033333333333333		0.0133333333333333
ENSG00000274883	Metazoa_SRP	misc_RNA			chr17	45931806.0	45932083.0					0.4366666666666667	0.1966666666666666
ENSG00000140374	ETFA	protein_coding	ENSMUSG00000032314	Etfa	chr15	76215353.0	76311469.0	chr9	55454508.0	55512243.0	161.16333333333333	104.19	59.88333333333333	70.03000000000002	66.56666666666666	72.08999999999999		4.0	1.0	intron_variant,upstream_gene_variant	0.0003274	1.0
ENSG00000159516	SPRR2G	protein_coding			chr1	153149582.0	153150890.0				0.06
ENSG00000198624	CCDC69	protein_coding	ENSMUSG00000049588	Ccdc69	chr5	151181052.0	151224092.0	chr11	55049731.0	55078107.0	7.796666666666667	0.1933333333333333	0.0766666666666666	0.9933333333333332	0.0233333333333333	1.6866666666666663		5.0	0.0	intron_variant,3_prime_UTR_variant	0.005919	2.0
ENSG00000259215	LINC02896	lncRNA			chr15	69458522.0	69461806.0				0.0566666666666666		0.0666666666666666
ENSG00000272173	ENSG00000272173	lncRNA			chr12	6943508.0	6944630.0				4.27	3.51	3.8333333333333335	5.786666666666666				1.0	0.0		0.005229666666666667	3.0
ENSG00000165689	ENTR1	protein_coding	ENSMUSG00000026927	Entr1	chr9	136401922.0	136410614.0	chr2	26382802.0	26389291.0	123.89333333333332	89.73333333333333	100.15666666666668	88.73666666666666	92.78333333333332	74.18666666666667		3.0	2.0	stop_gained	0.003075	8.0
ENSG00000267413	LINC01901	lncRNA			chr18	39841174.0	39924840.0				0.0166666666666666	0.0966666666666666	0.0533333333333333	0.0066666666666666				5.0	0.0	intron_variant	0.006164375	8.0
ENSG00000124212	PTGIS	protein_coding	ENSMUSG00000017969	Ptgis	chr20	49503874.0	49568137.0	chr2	167191805.0	167240589.0	0.2866666666666667	1.1966666666666668	3.9500000000000006	2.5500000000000003	12.9	0.2233333333333333		2.0	0.0	intron_variant
ENSG00000102554	KLF5	protein_coding	ENSMUSG00000005148	Klf5	chr13	73059005.0	73077538.0	chr14	99298691.0	99315036.0	25.896666666666665	1.18	1.0266666666666666	2.1866666666666665	6.453333333333333	33.63333333333333		3.0	0.0	intron_variant,3_prime_UTR_variant,missense_variant	0.009000000000000001	2.0
ENSG00000235034	C19orf81	protein_coding	ENSMUSG00000008028	1700008O03Rik	chr19	50649445.0	50659306.0	chr7	44360043.0	44375030.0	43.77666666666667	7.763333333333333	6.359999999999999	7.989999999999999	0.2333333333333333	1.2733333333333332		1.0	0.0	missense_variant	0.004753	2.0
ENSG00000213714	FAM209B	protein_coding	ENSMUSG00000027505	Fam209	chr20	56533246.0	56536520.0	chr2	172472520.0	172474331.0	0.2633333333333333	0.0499999999999999	0.0233333333333333	0.0333333333333333	0.12	0.5066666666666667
ENSG00000187664	HAPLN4	protein_coding	ENSMUSG00000007594	Hapln4	chr19	19254756.0	19262804.0	chr8	70083457.0	70090862.0	1.3233333333333333	1.64	5.29	4.716666666666668	5.633333333333333	2.14
ENSG00000275807	ENSG00000275807	lncRNA			chr16	28822431.0	28823969.0				7.796666666666667	7.59	6.48	4.833333333333333
ENSG00000090889	KIF4A	protein_coding	ENSMUSG00000034311	Kif4	chrX	70290104.0	70420886.0	chrX	100625737.0	100727214.0	39.79666666666666	16.443333333333335	28.773333333333337	15.183333333333332	26.33	23.37		1.0	0.0	intron_variant
ENSG00000185222	TCEAL9	protein_coding	ENSMUSG00000042712	Tceal9	chrX	103356506.0	103358462.0	chrX	136245079.0	136247139.0	83.82333333333334	22.736666666666668	20.34333333333333	32.910000000000004	236.51666666666665	121.23666666666668		1.0	0.0	5_prime_UTR_variant
ENSG00000073008	PVR	protein_coding	ENSMUSG00000040511	Pvr	chr19	44643910.0	44666162.0	chr7	19903578.0	19921160.0	61.806666666666665	19.346666666666664	24.386666666666667	59.94333333333333	62.48	15.936666666666667		1.0	1.0	5_prime_UTR_variant
ENSG00000225683	PACRG-AS3	lncRNA			chr6	163163830.0	163192027.0						0.1566666666666666	0.01				3.0	2.0	non_coding_transcript_exon_variant
ENSG00000227625	ENSG00000227625	processed_pseudogene			chr1	228134785.0	228134992.0						0.4366666666666667					1.0	1.0	upstream_gene_variant
ENSG00000263505	SLC25A3P3	processed_pseudogene			chr18	1159198.0	1160404.0					0.1233333333333333
ENSG00000236048	SSBL5P	processed_pseudogene			chr7	12471352.0	12472545.0				0.0166666666666666			0.01				1.0	1.0	upstream_gene_variant
ENSG00000282556	ENSG00000282556	lncRNA			chr11	6319637.0	6360454.0				0.01			0.01				6.0	0.0	intron_variant
ENSG00000272916	ENSG00000272916	protein_coding			chr10	73796514.0	73811651.0				2.5633333333333335	1.9966666666666668	1.6666666666666667	1.63							0.008519	1.0
ENSG00000075089	ACTR6	protein_coding	ENSMUSG00000019948	Actr6	chr12	100200815.0	100224424.0	chr10	89711971.0	89732295.0	23.703333333333333	11.85	11.796666666666669	9.246666666666668	6.45	5.419999999999999		2.0	1.0	missense_variant
ENSG00000189325	BNIP5	protein_coding	ENSMUSG00000048905	Bnip5	chr6	36315761.0	36336888.0	chr17	28896392.0	28915324.0	0.2033333333333333	0.0033333333333333	0.0066666666666666	0.0033333333333333	0.0266666666666666	2.2366666666666664		1.0	0.0	intron_variant
ENSG00000233388	ENSG00000233388	processed_pseudogene			chr22	35501861.0	35503586.0				0.1866666666666666		0.0266666666666666
ENSG00000253704	VIRMA-DT	lncRNA			chr8	94553668.0	94570652.0				0.25	0.2866666666666667	0.2133333333333333	0.09				3.0	0.0	intron_variant,non_coding_transcript_exon_variant
ENSG00000244307	RN7SL395P	misc_RNA			chr8	144785298.0	144785588.0				0.2133333333333333	0.9066666666666666	0.98	0.92
ENSG00000186162	CIDECP1	transcribed_unprocessed_pseudogene			chr3	10017490.0	10023747.0				19.32	12.453333333333331	12.23	12.023333333333332				1.0	1.0
ENSG00000103599	IQCH	protein_coding	ENSMUSG00000037801	Iqch	chr15	67254786.0	67501804.0	chr9	63421455.0	63602493.0	1.393333333333333	2.6733333333333333	1.4366666666666668	1.593333333333333		0.0566666666666666		15.0	1.0	intron_variant,3_prime_UTR_variant,synonymous_variant	0.004724697777777777	135.0
ENSG00000276368	H2AC14	protein_coding			chr6	27814302.0	27814777.0				1.3633333333333333	3.5	1.3266666666666669	1.9
ENSG00000214815	IMPDH1P3	processed_pseudogene			chr7	138440690.0	138442238.0					0.01
ENSG00000112078	KCTD20	protein_coding	ENSMUSG00000005936	Kctd20	chr6	36443000.0	36491141.0	chr17	28951950.0	28964121.0	28.27666666666667	37.526666666666664	29.50333333333333	23.213333333333335	45.473333333333336	43.653333333333336		4.0	0.0	intron_variant
ENSG00000074410	CA12	protein_coding	ENSMUSG00000032373	Car12	chr15	63321378.0	63381846.0	chr9	66713686.0	66766845.0	1.593333333333333	10.103333333333332	0.2233333333333333	24.043333333333337		42.17333333333334		4.0	0.0	intron_variant	0.007943	5.0
ENSG00000067177	PHKA1	protein_coding	ENSMUSG00000034055	Phka1	chrX	72578814.0	72714306.0	chrX	102513975.0	102644246.0	15.643333333333333	3.233333333333333	9.146666666666668	7.073333333333333	10.903333333333334			1.0	0.0	intron_variant
ENSG00000250256	ENSG00000250256	lncRNA			chr5	174618164.0	174625775.0							0.04				1.0	0.0	non_coding_transcript_exon_variant	0.0094055	2.0
ENSG00000267106	ZNF561-AS1	lncRNA			chr19	9621517.0	9674662.0				6.876666666666666	9.47	13.103333333333332	13.160000000000002				1.0	1.0		0.008352	1.0
ENSG00000253966	ENSG00000253966	processed_pseudogene			chr5	170896929.0	170904461.0				0.1066666666666666	0.1166666666666666	0.08	0.03							0.001624	1.0
ENSG00000164023	SGMS2	protein_coding	ENSMUSG00000050931	Sgms2	chr4	107824932.0	107915047.0	chr3	131318985.0	131344933.0	19.753333333333337			0.2433333333333333	10.296666666666669	2.6666666666666665		5.0	0.0	intron_variant,3_prime_UTR_variant,5_prime_UTR_variant
ENSG00000241127	YAE1	protein_coding	ENSMUSG00000075054	Yae1d1	chr7	39566404.0	39572881.0	chr13	17981330.0	17993349.0	26.98	22.256666666666664	32.24333333333333	21.05666666666667	8.493333333333332	18.83666666666667		1.0	0.0	non_coding_transcript_exon_variant
ENSG00000162384	CZIB	protein_coding	ENSMUSG00000028608	Czib	chr1	53214099.0	53220634.0	chr4	107889813.0	107899384.0	48.576666666666675	88.44333333333333	45.82666666666666	36.49333333333333	56.05333333333334	25.46666666666667		1.0	0.0	3_prime_UTR_variant	0.005064	2.0
ENSG00000173153	ESRRA	protein_coding	ENSMUSG00000024955	Esrra	chr11	64305524.0	64316743.0	chr19	6910977.0	6921051.0	28.69333333333333	24.98	24.576666666666668	32.266666666666666	18.97	40.123333333333335
ENSG00000148680	HTR7	protein_coding	ENSMUSG00000024798	Htr7	chr10	90740823.0	90858039.0	chr19	35958734.0	36057340.0	0.91	0.4133333333333333		0.11		0.01		4.0	1.0	intron_variant,upstream_gene_variant
ENSG00000250423	KIAA1210	protein_coding	ENSMUSG00000091556	Gm14569	chrX	119078635.0	119127812.0	chrX	36423601.0	36426680.0	0.0166666666666666							1.0	0.0	intron_variant
ENSG00000278716	ENSG00000278716	lncRNA			chr16	85489813.0	85490831.0				0.1866666666666666	21.49	0.6900000000000001	0.5433333333333333
ENSG00000177483	RBM44	protein_coding	ENSMUSG00000070732	Rbm44	chr2	237798779.0	237842805.0	chr1	91145089.0	91147758.0	0.1633333333333333	0.04	0.1866666666666666	0.26	0.0033333333333333			1.0	0.0
ENSG00000170921	TANC2	protein_coding	ENSMUSG00000053580	Tanc2	chr17	62966235.0	63427703.0	chr11	105589986.0	105776834.0	17.69333333333333	28.123333333333335	49.99333333333334	65.5	29.543333333333333	61.56333333333333		38.0	0.0	intron_variant,non_coding_transcript_exon_variant,splice_donor_variant,stop_gained,missense_variant	0.0030625500000000003	6.0
ENSG00000196284	SUPT3H	protein_coding	ENSMUSG00000038954	Supt3	chr6	44826726.0	45377934.0	chr17	44777152.0	45119290.0	14.206666666666663	19.19666666666667	5.9799999999999995	5.81	17.683333333333334	32.056666666666665		25.0	0.0	intron_variant	0.005007966666666666	6.0
ENSG00000102908	NFAT5	protein_coding	ENSMUSG00000003847	Nfat5	chr16	69565966.0	69704654.0	chr8	107293470.0	107329307.0	21.396666666666665	14.603333333333332	13.403333333333334	16.116666666666664	74.29	69.39666666666666		5.0	0.0	intron_variant,non_coding_transcript_exon_variant	0.0055875000000000005	2.0
ENSG00000163617	CCDC191	protein_coding	ENSMUSG00000022701	Ccdc191	chr3	113964137.0	114056526.0	chr16	43889800.0	43964314.0	1.7833333333333332	0.35	3.06	2.7733333333333334	3.7733333333333334	14.373333333333337		8.0	0.0	intron_variant
ENSG00000101251	SEL1L2	protein_coding	ENSMUSG00000074764	Sel1l2	chr20	13849247.0	13990614.0	chr2	140229855.0	140389704.0	0.0033333333333333	0.0233333333333333	0.0266666666666666					10.0	1.0	intron_variant
ENSG00000265818	EEF1E1-BLOC1S5	protein_coding			chr6	8015726.0	8102530.0				0.14			0.18				3.0	0.0		0.004146	2.0
ENSG00000251508	ENSG00000251508	unprocessed_pseudogene			chr1	233295325.0	233295727.0					0.1133333333333333	0.0533333333333333
ENSG00000280587	LINC01348	lncRNA			chr1	235065479.0	235074220.0				0.1999999999999999	0.01	0.01	0.0433333333333333				1.0	0.0	non_coding_transcript_exon_variant
ENSG00000236459	HNRNPA1P22	processed_pseudogene			chr3	42889361.0	42890306.0							0.0166666666666666
ENSG00000114853	ZBTB47	protein_coding	ENSMUSG00000013419	Zbtb47	chr3	42653697.0	42667580.0	chr9	121759330.0	121767556.0	7.140000000000001	10.58	6.2	10.183333333333332	27.16	29.14		2.0	0.0	intron_variant	0.006467366666666666	6.0
ENSG00000260298	ACTG1P16	transcribed_processed_pseudogene			chr16	50058150.0	50059231.0				0.0266666666666666	0.0999999999999999	0.0566666666666666	0.0366666666666666
ENSG00000270196	GTF3C6P3	processed_pseudogene			chr7	29551521.0	29552151.0				0.0833333333333333	0.0166666666666666	0.0166666666666666	0.0133333333333333
ENSG00000125676	THOC2	protein_coding	ENSMUSG00000037475	Thoc2	chrX	123600569.0	123733052.0	chrX	41794991.0	41814246.0	78.25333333333334	42.64666666666667	38.626666666666665	30.106666666666666	16.73333333333333	15.676666666666668		4.0	0.0	intron_variant,3_prime_UTR_variant
ENSG00000270154	ENSG00000270154	lncRNA			chr8	12476462.0	12477122.0				0.9233333333333336	0.7266666666666666	0.3866666666666667	0.5333333333333333
ENSG00000271428	MPHOSPH6P1	processed_pseudogene			chr1	22068340.0	22068827.0				0.7266666666666667		0.1266666666666666	0.0366666666666666				1.0	0.0	non_coding_transcript_exon_variant
ENSG00000228677	TTC3-AS1	lncRNA			chr21	37187666.0	37193926.0				0.0266666666666666	0.0666666666666666	0.0066666666666666	0.0366666666666666				2.0	1.0
ENSG00000146574	CCZ1B	protein_coding	ENSMUSG00000029617	Ccz1	chr7	6798937.0	6826275.0	chr5	143987909.0	144014853.0	50.93000000000001	64.06333333333333	84.53000000000002	82.97333333333334	57.843333333333334	65.12
ENSG00000232998	VPS13A-AS1	lncRNA			chr9	77176760.0	77178180.0				0.08		0.0366666666666666	0.0466666666666666
ENSG00000240233	RN7SL587P	misc_RNA			chr14	77547566.0	77547846.0				0.19	0.4133333333333333	1.1166666666666665	0.7066666666666667
ENSG00000150783	TEX12	protein_coding	ENSMUSG00000032065	Tex12	chr11	112167372.0	112172556.0	chr9	50556819.0	50561325.0	0.1033333333333333		0.0266666666666666	0.0266666666666666				1.0	1.0
ENSG00000273338	ENSG00000273338	lncRNA			chr1	78004346.0	78004554.0				0.88	2.8266666666666667	0.2533333333333333	0.21
ENSG00000172476	RAB40A	protein_coding			chrX	103499130.0	103519489.0				3.4466666666666668	2.3666666666666667	2.36	1.5566666666666666				2.0	2.0	upstream_gene_variant
ENSG00000229692	SOS1-IT1	lncRNA			chr2	38992279.0	38993836.0				2.3433333333333333	2.6799999999999997	3.34	1.6166666666666665
ENSG00000114631	PODXL2	protein_coding	ENSMUSG00000033152	Podxl2	chr3	127629185.0	127672802.0	chr6	88842558.0	88843720.0	39.93666666666667	137.82333333333335	100.51666666666668	52.56	0.1566666666666666	0.24		4.0	1.0	intron_variant	0.006305727272727272	11.0
ENSG00000100365	NCF4	protein_coding	ENSMUSG00000071715	Ncf4	chr22	36861006.0	36878015.0	chr15	78244801.0	78262580.0	0.01			0.1399999999999999	0.0233333333333333	0.0166666666666666		3.0	0.0	intron_variant
ENSG00000184617	ZNF840P	unprocessed_pseudogene			chr20	46484461.0	46492640.0				0.2766666666666666	0.24	0.0666666666666666	0.06				2.0	1.0	non_coding_transcript_exon_variant
ENSG00000225137	DYNC1I2P1	processed_pseudogene			chr10	50264978.0	50266815.0				0.51	0.2833333333333334	0.27	0.2033333333333333
ENSG00000230175	ENSG00000230175	processed_pseudogene			chr1	165671256.0	165671725.0				0.1733333333333333	0.2133333333333333	0.11	0.04
ENSG00000128185	DGCR6L	protein_coding	ENSMUSG00000003531	Dgcr6	chr22	20314238.0	20320060.0	chr16	18052860.0	18071360.0	108.56	39.873333333333335	59.626666666666665	65.44	63.163333333333334	25.076666666666664
ENSG00000154358	OBSCN	protein_coding	ENSMUSG00000061462	Obscn	chr1	228208044.0	228378876.0	chr11	58994256.0	59000359.0	20.396666666666665	111.18333333333334	95.66666666666669	28.346666666666664	0.1766666666666666	3.59		10.0	0.0	intron_variant,synonymous_variant,missense_variant	0.0068378	5.0
ENSG00000279513	ENSG00000279513	TEC			chr1	117493515.0	117495006.0				0.0333333333333333	0.2133333333333333	0.1099999999999999	0.0466666666666666							0.007347	1.0
ENSG00000248208	WDR45P1	processed_pseudogene			chr4	153658572.0	153659653.0				0.0066666666666666	0.0166666666666666						1.0	0.0	non_coding_transcript_exon_variant
ENSG00000205126	ACCSL	protein_coding	ENSMUSG00000075023	Accsl	chr11	44047981.0	44059977.0	chr2	93855361.0	93869157.0	0.0133333333333333		0.3566666666666667	0.0999999999999999	0.2933333333333333	0.2366666666666666		1.0	0.0	intron_variant
ENSG00000144820	ADGRG7	protein_coding	ENSMUSG00000022755	Adgrg7	chr3	100609601.0	100695479.0	chr16	56724609.0	56795855.0	0.0033333333333333		0.0066666666666666	0.0066666666666666				2.0	0.0	intron_variant	0.006237916666666667	12.0
ENSG00000138629	UBL7	protein_coding	ENSMUSG00000055720	Ubl7	chr15	74445977.0	74461160.0	chr9	57910979.0	57929968.0	105.4	73.47666666666667	134.96333333333334	110.04333333333334	45.5	37.13		1.0	0.0	intron_variant
ENSG00000255621	ENSG00000255621	lncRNA			chr12	13000451.0	13040679.0					0.0033333333333333	0.0166666666666666	0.02				2.0	0.0	intron_variant
ENSG00000264176	MAGOH2P	transcribed_processed_pseudogene			chr17	10716076.0	10716511.0				1.3333333333333333	0.7666666666666666	1.3133333333333332	1.0233333333333334
ENSG00000248846	LINC02065	lncRNA			chr5	66205120.0	66209893.0				0.0533333333333333							1.0	1.0	upstream_gene_variant
ENSG00000285361	ENSG00000285361	lncRNA			chr1	84477039.0	84479157.0				0.1633333333333333		0.04	0.0033333333333333				1.0	1.0	upstream_gene_variant
ENSG00000228206											0.7799999999999999	0.2333333333333333	1.2166666666666666	0.4533333333333333
ENSG00000116117	PARD3B	protein_coding	ENSMUSG00000052062	Pard3b	chr2	204545475.0	205620162.0	chr1	61638824.0	62078259.0	4.426666666666667	1.7366666666666666	0.9133333333333332	0.8966666666666666	0.0366666666666666	0.0033333333333333		62.0	0.0	intron_variant,3_prime_UTR_variant	0.003473863744075829	211.0
ENSG00000074842	MYDGF	protein_coding	ENSMUSG00000019579	Mydgf	chr19	4657545.0	4670342.0	chr17	56175744.0	56183920.0	135.48999999999998	55.0	60.46333333333333	144.77	57.76	82.98333333333333		4.0	0.0	intron_variant
ENSG00000145041	DCAF1	protein_coding	ENSMUSG00000040325	Dcaf1	chr3	51397842.0	51500015.0	chr9	106821874.0	106880443.0	20.86	24.320000000000004	15.696666666666664	14.48	25.85	36.92333333333333		6.0	0.0	intron_variant	0.0036999999999999997	4.0
ENSG00000231125	ENSG00000231125	lncRNA			chr21	29058073.0	29060095.0				0.8799999999999999	0.4166666666666667	0.3599999999999999	0.2266666666666666
ENSG00000275234	ENSG00000275234	lncRNA			chr19	6469465.0	6470152.0				2.3433333333333333		0.0466666666666666
ENSG00000273423	OR13I1P	unprocessed_pseudogene			chr9	104629754.0	104631017.0				0.0133333333333333
ENSG00000189057	FAM111B	protein_coding			chr11	59107237.0	59127412.0				44.973333333333336	0.2733333333333334	5.6933333333333325	2.5766666666666667
ENSG00000196993	NPIPB9	protein_coding			chr16	28751787.0	28772864.0				2.746666666666666	1.24	0.8066666666666666	0.5433333333333333
ENSG00000261476	ENSG00000261476	lncRNA			chr16	75458252.0	75460017.0				0.62	0.54	1.0833333333333333	0.6166666666666667
ENSG00000275630	ENSG00000275630	lncRNA			chr14	70822004.0	70823984.0				4.076666666666667	1.6233333333333333	3.203333333333333	2.356666666666667
ENSG00000128915	ICE2	protein_coding	ENSMUSG00000032235	Ice2	chr15	60419609.0	60479142.0	chr9	69397906.0	69433122.0	19.72	45.35333333333333	22.540000000000003	17.073333333333334	6.363333333333333	4.773333333333333		6.0	0.0	intron_variant,3_prime_UTR_variant	0.004906333333333333	3.0
ENSG00000105750	ZNF85	protein_coding	ENSMUSG00000098905	Zfp953	chr19	20923251.0	20950697.0	chr13	67339306.0	67360605.0	19.406666666666663	0.9266666666666667	11.886666666666668	5.5566666666666675	0.5733333333333334	0.42		3.0	1.0	intron_variant,upstream_gene_variant
ENSG00000224682	SOCS5P2	processed_pseudogene			chr9	135447446.0	135450154.0				0.02	0.02	0.0466666666666666	0.03							0.0084605	2.0
ENSG00000231035	RPL7L1P9	processed_pseudogene			chr2	217760547.0	217761291.0							0.0133333333333333							0.009406	1.0
ENSG00000187823	RTL4	protein_coding	ENSMUSG00000071679	Rtl4	chrX	112083016.0	112457514.0	chrX	144688907.0	145122411.0				0.0033333333333333		0.0066666666666666		1.0	0.0	intron_variant
ENSG00000234419	CICP13	processed_pseudogene			chr1	222468094.0	222470882.0				0.0433333333333333	0.0066666666666666	0.0366666666666666	0.0466666666666666
ENSG00000255553	LINC02733	lncRNA			chr11	62049863.0	62081968.0				0.0333333333333333	0.0133333333333333	0.0133333333333333					1.0	0.0	intron_variant
ENSG00000181634	TNFSF15	protein_coding	ENSMUSG00000050395	Tnfsf15	chr9	114784652.0	114806039.0	chr4	63724603.0	63745113.0	0.51			0.04	0.0033333333333333
ENSG00000267092	ENSG00000267092	lncRNA			chr19	1508375.0	1508963.0				1.5599999999999998	0.3433333333333333	0.3	1.1900000000000002
ENSG00000282988	ENSG00000282988	protein_coding			chr6	26196754.0	26199293.0				2.2933333333333334	0.9433333333333334	0.65	1.6166666666666665							0.0031019999999999997	2.0
ENSG00000151065	DCP1B	protein_coding	ENSMUSG00000041477	Dcp1b	chr12	1946053.0	2004457.0	chr6	119175253.0	119221616.0	13.956666666666663	22.44333333333333	14.26	13.5	0.0866666666666666	13.176666666666668		4.0	0.0	intron_variant
ENSG00000270716	BNIP3P15	processed_pseudogene			chr19	20136933.0	20137233.0				0.0966666666666666	0.1366666666666666	0.59	0.0666666666666666				1.0	1.0
ENSG00000261360	OTULIN-DT	lncRNA			chr5	14661808.0	14664604.0				0.86	0.14	0.5633333333333334	0.3333333333333333				1.0	1.0
ENSG00000277863	ENSG00000277863	lncRNA			chr13	106903150.0	106904099.0							0.0066666666666666
ENSG00000248592	STIMATE-MUSTN1	protein_coding			chr3	52833150.0	52897562.0				2.536666666666666	1.346666666666667	2.143333333333333	2.2466666666666666				5.0	0.0		0.0023287194805194805	77.0
ENSG00000197037	ZSCAN25	protein_coding	ENSMUSG00000070420	Zscan25	chr7	99616946.0	99632408.0	chr5	145280500.0	145286462.0	14.016666666666666	18.41	24.436666666666667	19.84	16.963333333333335	29.66		2.0	1.0	intron_variant,upstream_gene_variant
ENSG00000182379	NXPH4	protein_coding	ENSMUSG00000040258	Nxph4	chr12	57216794.0	57226449.0	chr10	127525473.0	127534559.0	37.303333333333335	6.363333333333333	1.98	1.6766666666666667	0.0233333333333333	0.6866666666666666		1.0	0.0	intron_variant
ENSG00000198711	SSBP3-AS1	lncRNA			chr1	54236440.0	54239063.0				1.2666666666666668	8.5	3.516666666666667	1.7				2.0	0.0	non_coding_transcript_exon_variant
ENSG00000100908	EMC9	protein_coding	ENSMUSG00000022217	Emc9	chr14	24138965.0	24141591.0	chr14	55581516.0	55584946.0	41.43333333333333	18.87666666666667	31.626666666666665	29.209999999999997	0.2533333333333333	13.533333333333331
ENSG00000197067	OR2T32P	transcribed_unprocessed_pseudogene			chr1	248083634.0	248084596.0				0.0766666666666666		0.04	0.01
ENSG00000253536	ENSG00000253536	processed_pseudogene			chr5	71475761.0	71476316.0				0.1466666666666666	0.06	0.02	0.04				2.0	2.0
ENSG00000189052	CGB5	protein_coding			chr19	49043848.0	49045311.0				1.403333333333333			34.0
ENSG00000250101	ENSG00000250101	lncRNA			chr5	177939622.0	177983054.0				0.18	0.0233333333333333	0.0166666666666666	0.0333333333333333				1.0	0.0	intron_variant	0.00201730699137931	116.0
ENSG00000255931	ENSG00000255931	lncRNA			chr11	61499161.0	61506649.0					1.1466666666666667
ENSG00000206053	JPT2	protein_coding	ENSMUSG00000024165	Jpt2	chr16	1678279.0	1702086.0	chr17	24937419.0	24960669.0	114.8	61.60999999999999	63.93000000000001	52.25333333333333	82.91000000000001	39.153333333333336
ENSG00000249131	PSD2-AS1	lncRNA			chr5	139740951.0	139747406.0				0.0733333333333333		0.2333333333333333	0.1566666666666666				2.0	2.0	upstream_gene_variant
ENSG00000121851	POLR3GL	protein_coding			chr1	145964690.0	145978848.0				19.603333333333335	11.123333333333337	25.313333333333333	22.456666666666667
ENSG00000132275	RRP8	protein_coding	ENSMUSG00000030888	Rrp8	chr11	6595072.0	6603616.0	chr7	105731730.0	105736781.0	22.27333333333333	9.926666666666668	11.11	11.12	32.79	24.793333333333333	Yes	4.0	3.0	missense_variant	0.008215	1.0
ENSG00000074582	BCS1L	protein_coding	ENSMUSG00000026172	Bcs1l	chr2	218659683.0	218663443.0	chr1	74588289.0	74592124.0	89.07333333333334	53.29666666666666	48.79333333333333	41.32666666666667	11.54	22.700000000000003		1.0	0.0	intron_variant
ENSG00000078124	ACER3	protein_coding	ENSMUSG00000030760	Acer3	chr11	76860918.0	77026797.0	chr7	98206389.0	98309538.0	10.82	5.47	4.396666666666667	4.66	13.973333333333334	5.5		6.0	0.0	intron_variant,non_coding_transcript_exon_variant	0.007514	14.0
ENSG00000189046	ALKBH2	protein_coding	ENSMUSG00000044339	Alkbh2	chr12	109088189.0	109093472.0	chr5	114123926.0	114128176.0	28.076666666666664	77.85000000000001	46.53	29.680000000000003	10.32	26.66333333333333		1.0	0.0	intron_variant
ENSG00000259441	MRPL15P1	processed_pseudogene			chr15	89752296.0	89753493.0				0.0233333333333333		0.0233333333333333					1.0	1.0
ENSG00000205325	ENSG00000205325	lncRNA			chr17	14767583.0	14780203.0				0.0766666666666666							1.0	0.0	non_coding_transcript_exon_variant
ENSG00000230927	TMBIM7P	transcribed_unitary_pseudogene			chr7	92412979.0	92433431.0				0.01		0.0233333333333333	0.01				2.0	0.0	intron_variant
ENSG00000137310	TCF19	protein_coding	ENSMUSG00000050410	Tcf19	chr6	31158589.0	31164215.0	chr17	35512734.0	35516824.0	50.20666666666667	12.493333333333334	17.023333333333333	13.673333333333332	110.66	69.62					0.007436	1.0
ENSG00000258210	ENSG00000258210	lncRNA			chr12	110387463.0	110445548.0				1.6133333333333333	4.25	2.39	1.3099999999999998				1.0	0.0	regulatory_region_variant	0.008172	4.0
ENSG00000263571	ENSG00000263571	lncRNA			chr17	34155566.0	34165736.0				0.0066666666666666		0.01								0.009345	1.0
ENSG00000276545	PCDHGB9P	unprocessed_pseudogene			chr5	141439853.0	141442449.0				0.13	0.7266666666666666	0.38	0.3433333333333333
ENSG00000177301	KCNA2	protein_coding	ENSMUSG00000040724	Kcna2	chr1	110593580.0	110606358.0	chr3	107101146.0	107107737.0	0.35	0.11	0.1733333333333333	0.1			Yes	1.0	0.0	3_prime_UTR_variant
ENSG00000258819	LINC02289	lncRNA			chr14	77069169.0	77076194.0					0.05	0.0333333333333333	0.01
ENSG00000203804	ADAMTSL4-AS1	lncRNA			chr1	150560202.0	150562115.0				2.31	0.7433333333333333	0.9733333333333332	1.4533333333333331				1.0	1.0	intron_variant
ENSG00000255672	ENSG00000255672	lncRNA			chr11	72354516.0	72363555.0					0.04	0.0733333333333333	0.1533333333333333				3.0	3.0
ENSG00000239557	PPP2R5CP	processed_pseudogene			chr3	52373652.0	52374882.0				0.2933333333333333	0.08	0.0766666666666666	0.1833333333333333				1.0	1.0
ENSG00000253133	GPAT4-AS1	lncRNA			chr8	41509593.0	41578421.0				0.1166666666666666	0.1866666666666666	0.0566666666666666	0.0666666666666666				6.0	0.0	intron_variant,non_coding_transcript_exon_variant
ENSG00000253500	ENSG00000253500	lncRNA			chr8	87540835.0	87755695.0							0.0166666666666666				10.0	1.0	intron_variant,upstream_gene_variant	0.0046482	45.0
ENSG00000070770	CSNK2A2	protein_coding	ENSMUSG00000046707	Csnk2a2	chr16	58157907.0	58198106.0	chr8	95446096.0	95488827.0	59.44	42.48	35.17666666666667	35.81666666666667	81.86333333333333	95.71		5.0	0.0	intron_variant
ENSG00000006128	TAC1	protein_coding	ENSMUSG00000061762	Tac1	chr7	97732086.0	97740472.0	chr6	7554879.0	7562977.0	2.763333333333333	0.03		0.03		0.0133333333333333		3.0	1.0	intron_variant,upstream_gene_variant	0.0023296875	16.0
ENSG00000198862	LTN1	protein_coding	ENSMUSG00000052299	Ltn1	chr21	28928144.0	28992877.0	chr16	87376651.0	87432612.0	14.886666666666663	6.66	8.483333333333333	8.07	18.93	16.516666666666666		9.0	1.0	intron_variant,3_prime_UTR_variant,missense_variant,upstream_gene_variant,synonymous_variant
ENSG00000230955	ENSG00000230955	lncRNA			chr1	37860697.0	37861580.0				3.84	2.2633333333333336	2.8533333333333335	2.4566666666666666
ENSG00000253204	ENSG00000253204	processed_pseudogene			chr8	30921060.0	30921335.0				0.1999999999999999			0.0699999999999999
ENSG00000217275	ENSG00000217275	processed_pseudogene			chr6	26202156.0	26202654.0				0.6533333333333334	0.24	0.4933333333333333	1.03
ENSG00000204196	RPL12P16	transcribed_processed_pseudogene			chr2	203190780.0	203191277.0				10.93	7.546666666666667	6.083333333333333	5.986666666666667				1.0	1.0
ENSG00000267919	ENSG00000267919	lncRNA			chr2	219645090.0	219645631.0					0.2166666666666666	0.1466666666666666	0.1833333333333333
ENSG00000213697	CTBP2P6	processed_pseudogene			chr11	43522036.0	43523264.0				0.0133333333333333
ENSG00000166796	LDHC	protein_coding	ENSMUSG00000030851	Ldhc	chr11	18412318.0	18452063.0	chr7	46861203.0	46878142.0	4.22	0.0033333333333333	0.0566666666666666	0.0499999999999999		0.11		2.0	0.0	intron_variant
ENSG00000164363	SLC6A18	protein_coding	ENSMUSG00000021612	Slc6a18	chr5	1225381.0	1246189.0	chr13	73661752.0	73678023.0			0.0033333333333333					1.0	0.0	intron_variant	0.002459	1.0
ENSG00000272400	ENSG00000272400	unprocessed_pseudogene			chr17	64847386.0	64847728.0				0.1033333333333333		0.0366666666666666	0.32
ENSG00000196497	IPO4	protein_coding	ENSMUSG00000002319	Ipo4	chr14	24180219.0	24188816.0	chr14	55625400.0	55635684.0	105.03000000000002	83.08666666666666	107.73333333333332	118.58666666666666	74.53333333333333	150.6
ENSG00000078487	ZCWPW1	protein_coding	ENSMUSG00000037108	Zcwpw1	chr7	100400872.0	100428703.0	chr5	137787798.0	137822621.0	7.760000000000001	1.346666666666667	4.3566666666666665	2.806666666666667	10.15	1.606666666666667		1.0	0.0
ENSG00000106511	MEOX2	protein_coding	ENSMUSG00000036144	Meox2	chr7	15611212.0	15686683.0	chr12	37108540.0	37179534.0	0.0266666666666666							3.0	0.0	intron_variant
ENSG00000113249	HAVCR1	protein_coding	ENSMUSG00000040413	Timd2	chr5	157029413.0	157059116.0	chr11	46668960.0	46690357.0	0.0466666666666666	0.0066666666666666	0.0266666666666666		0.01			2.0	0.0	intron_variant	0.0071825000000000005	6.0
ENSG00000271737	ENSG00000271737	lncRNA			chr5	134004834.0	134005563.0				13.05	2.07	4.7700000000000005	4.446666666666666
ENSG00000180953	ST20	lncRNA			chr15	79898904.0	79923702.0				14.660000000000002	14.94	8.743333333333334	9.07				2.0	0.0	intron_variant
ENSG00000130762	ARHGEF16	protein_coding	ENSMUSG00000029032	Arhgef16	chr1	3454665.0	3481113.0	chr4	154278486.0	154282499.0	5.33	0.0033333333333333	1.413333333333333	0.8833333333333333	0.1633333333333333			3.0	0.0	intron_variant,3_prime_UTR_variant
ENSG00000258024	OR5BT1P	unprocessed_pseudogene			chr12	48385417.0	48386265.0						0.0433333333333333					1.0	1.0
ENSG00000222998	RN7SKP259	misc_RNA			chr11	57451690.0	57452022.0						0.0499999999999999
ENSG00000196741	LINC01560	lncRNA			chrX	47483571.0	47484823.0				2.7366666666666664	1.3033333333333337	1.903333333333333	0.9166666666666666				1.0	1.0
ENSG00000164929	BAALC	protein_coding	ENSMUSG00000022296	Baalc	chr8	103140725.0	103230305.0	chr15	38933144.0	38951264.0	0.5766666666666667	4.156666666666667	0.9433333333333334	1.8533333333333335	0.3566666666666666	0.8166666666666668		7.0	1.0	intron_variant	0.006736	1.0
ENSG00000140471	LINS1	protein_coding	ENSMUSG00000053091	Lins1	chr15	100566924.0	100602184.0	chr7	66689889.0	66708357.0	12.263333333333334	14.31	6.396666666666667	4.33	7.086666666666666	11.866666666666664		3.0	1.0	intron_variant	0.0081795	2.0
ENSG00000186452	TMPRSS12	protein_coding	ENSMUSG00000045631	Tmprss12	chr12	50842926.0	50887884.0	chr15	100280837.0	100293066.0	0.0166666666666666	0.0033333333333333		0.0066666666666666
ENSG00000213901	SLC23A3	protein_coding	ENSMUSG00000026205	Slc23a3	chr2	219161465.0	219170029.0	chr1	75125541.0	75133890.0	1.2333333333333334	0.94	2.463333333333334	3.65	0.2733333333333334	0.4933333333333333
ENSG00000225572	DOCK4-AS1	lncRNA			chr7	111808516.0	111821773.0				0.0233333333333333	0.0866666666666666	0.1966666666666666	0.1033333333333333				1.0	0.0	intron_variant
ENSG00000081014	AP4E1	protein_coding	ENSMUSG00000001998	Ap4e1	chr15	50908683.0	51005895.0	chr2	127008717.0	127037344.0	6.276666666666666	5.283333333333334	2.8200000000000003	3.11	12.613333333333337	7.286666666666666		4.0	0.0	intron_variant	0.007042	2.0
ENSG00000163508	EOMES	protein_coding	ENSMUSG00000032446	Eomes	chr3	27715953.0	27722323.0	chr9	118478212.0	118485366.0	1.02		0.01		0.03	0.08		1.0	1.0
ENSG00000225272	RPL21P27	processed_pseudogene			chr1	165676310.0	165676781.0				0.16	0.0533333333333333	0.2033333333333333	0.0833333333333333				2.0	2.0
ENSG00000279400											0.8266666666666667	1.1466666666666667
ENSG00000188399	ANKRD36P1	unprocessed_pseudogene			chrY	26409815.0	26420535.0					0.05
ENSG00000279452	ENSG00000279452	TEC			chr19	2949035.0	2950644.0				1.4366666666666663	0.5	0.8433333333333333	0.5166666666666667
ENSG00000245384	CXXC4-AS1	lncRNA			chr4	104490965.0	104697592.0				0.01		0.0033333333333333					8.0	0.0	intron_variant	0.0026668626446280995	242.0
ENSG00000261367	ENSG00000261367	lncRNA			chr16	30107675.0	30110541.0				0.2066666666666666	0.1033333333333333	0.19	0.2733333333333333
ENSG00000258705	ENSG00000258705	processed_pseudogene			chr14	22011910.0	22014964.0				0.01
ENSG00000064763	FAR2	protein_coding	ENSMUSG00000030303	Far2	chr12	29149278.0	29335616.0	chr6	148047259.0	148176849.0	17.07	13.43	1.0233333333333332	7.356666666666667	1.11	1.3733333333333333		11.0	2.0	intron_variant,non_coding_transcript_exon_variant
ENSG00000204138	PHACTR4	protein_coding	ENSMUSG00000066043	Phactr4	chr1	28369740.0	28500364.0	chr4	132355923.0	132422489.0	31.97666666666667	15.96	36.650000000000006	28.926666666666662	26.50666666666667	32.64666666666667		5.0	0.0	intron_variant	0.009645	1.0
ENSG00000112837	TBX18	protein_coding	ENSMUSG00000032419	Tbx18	chr6	84732496.0	84764598.0	chr9	87702800.0	87731260.0	35.440000000000005	0.2866666666666667	0.0766666666666666	8.309999999999999	9.29			2.0	0.0	3_prime_UTR_variant	0.00027955555555555557	9.0
ENSG00000144366	GULP1	protein_coding	ENSMUSG00000056870	Gulp1	chr2	188291874.0	188595926.0	chr1	44551511.0	44796838.0	18.69666666666667	41.97	53.03333333333333	40.51333333333333	9.696666666666667			19.0	0.0	intron_variant,5_prime_UTR_variant	0.006996	3.0
ENSG00000186787	SPIN2B	protein_coding			chrX	57119682.0	57121548.0				11.833333333333334	8.876666666666667	12.116666666666667	10.833333333333334
ENSG00000189043	NDUFA4	protein_coding	ENSMUSG00000029632	Ndufa4	chr7	10931943.0	10940153.0	chr6	11900292.0	11907483.0	33.126666666666665	34.20333333333333	42.11333333333334	40.836666666666666	375.1233333333334	528.0799999999999		2.0	2.0	upstream_gene_variant
ENSG00000147127	RAB41	protein_coding			chrX	70282172.0	70285002.0				0.33	0.37	0.5	0.3066666666666666
ENSG00000234378	ENSG00000234378	lncRNA			chr2	20063856.0	20106829.0				0.01		0.0133333333333333	0.01				4.0	0.0	intron_variant	0.004688777777777778	9.0
ENSG00000241169	ENSG00000241169	lncRNA			chr1	27457198.0	27459582.0				0.0833333333333333
ENSG00000198203	SULT1C2	protein_coding	ENSMUSG00000023122	Sult1c2	chr2	108288895.0	108309915.0	chr17	53829637.0	53846339.0	1.1900000000000002	0.02	0.0033333333333333	0.0066666666666666	0.0366666666666666			1.0	1.0	upstream_gene_variant
ENSG00000278818	Metazoa_SRP	misc_RNA			chr14	55285227.0	55285558.0				0.1899999999999999	0.0566666666666666	0.04	0.04
ENSG00000253103	LINC01609	lncRNA			chr8	111093264.0	111236198.0					0.06						10.0	0.0	intron_variant	0.0051055	2.0
ENSG00000260234	ENSG00000260234	protein_coding			chr3	150882997.0	150941743.0				0.0133333333333333							2.0	0.0
ENSG00000150991	UBC	protein_coding	ENSMUSG00000008348	Ubc	chr12	124911646.0	124914650.0	chr5	125385965.0	125390014.0	672.9866666666667	631.4399999999999	639.4066666666666	727.4133333333333	759.0066666666667	1249.9733333333334		1.0	0.0	synonymous_variant
ENSG00000118849	RARRES1	protein_coding	ENSMUSG00000049404	Rarres1	chr3	158696892.0	158732457.0	chr3	67478972.0	67515523.0	0.4066666666666667	0.5266666666666667	0.9133333333333334	0.3733333333333333	0.06						0.0005210666666666666	3.0
ENSG00000116641	DOCK7	protein_coding	ENSMUSG00000028556	Dock7	chr1	62454726.0	62688386.0	chr4	98936671.0	99120915.0	35.68	30.39	34.45666666666667	38.61666666666667	86.87666666666667	46.92333333333334		22.0	2.0	intron_variant,missense_variant,non_coding_transcript_exon_variant	0.005875	1.0
ENSG00000258725	PRC1-AS1	lncRNA			chr15	90966340.0	90988625.0				1.5466666666666666	0.8799999999999999	0.7033333333333333	0.43				2.0	0.0	intron_variant,non_coding_transcript_exon_variant
ENSG00000143995	MEIS1	protein_coding	ENSMUSG00000020160	Meis1	chr2	66435125.0	66573869.0	chr11	18879817.0	19018985.0	4.8	287.27	23.30333333333333	17.223333333333333	5.796666666666667	11.4		9.0	2.0	intron_variant,3_prime_UTR_variant,non_coding_transcript_exon_variant
ENSG00000214548	MEG3	lncRNA			chr14	100779410.0	100829185.0				1.8833333333333335	70.56	0.0233333333333333					3.0	0.0	intron_variant	0.0054894761904761905	21.0
ENSG00000233334	FAM53B-AS1	lncRNA			chr10	124703625.0	124714217.0				0.0266666666666666	0.08	0.01	0.0266666666666666				3.0	1.0	intron_variant
ENSG00000169607	CKAP2L	protein_coding	ENSMUSG00000048327	Ckap2l	chr2	112736349.0	112764609.0	chr2	129268210.0	129297212.0	21.17	10.936666666666667	10.153333333333334	6.396666666666667	53.17000000000001	27.623333333333335		1.0	1.0
ENSG00000254153	LINC02950	lncRNA			chr8	8456715.0	8461337.0							0.02				2.0	2.0	upstream_gene_variant	0.0015813052631578946	19.0
ENSG00000273110	ENSG00000273110	lncRNA			chr1	154480012.0	154481501.0				0.0066666666666666
ENSG00000196860	TOMM20L	protein_coding	ENSMUSG00000021078	Tomm20l	chr14	58395930.0	58408702.0	chr12	71111428.0	71123221.0	0.1099999999999999	0.0666666666666666	0.0166666666666666	0.1033333333333333		0.06		1.0	0.0	intron_variant	0.003307	1.0
ENSG00000231233	CFAP58-DT	lncRNA			chr10	104351300.0	104353625.0				0.2833333333333334	0.3233333333333333	0.4133333333333333	0.35				1.0	0.0	intron_variant
ENSG00000167941	SOST	protein_coding	ENSMUSG00000001494	Sost	chr17	43753738.0	43758791.0	chr11	101962458.0	101967015.0	0.35		0.0066666666666666	0.0666666666666666		0.0333333333333333
ENSG00000106344	RBM28	protein_coding	ENSMUSG00000029701	Rbm28	chr7	128297685.0	128343908.0	chr6	29123576.0	29165006.0	58.14333333333334	44.526666666666664	64.64666666666666	41.06666666666666	76.57666666666667	61.18666666666667		4.0	0.0	intron_variant,3_prime_UTR_variant	0.0037456750000000004	4.0
ENSG00000177151	OR2T35	protein_coding	ENSMUSG00000091809	Or2t35	chr1	248636356.0	248645278.0	chr14	14401298.0	14410095.0	0.0033333333333333
ENSG00000212989	ENSG00000212989	processed_pseudogene			chr8	72429620.0	72430112.0				0.02
ENSG00000243849	CFAP44-AS1	lncRNA			chr3	113403988.0	113433990.0					0.0366666666666666		0.03				1.0	0.0	intron_variant
ENSG00000109101	FOXN1	protein_coding	ENSMUSG00000002057	Foxn1	chr17	28506348.0	28538900.0	chr11	78357577.0	78386558.0	0.0566666666666666				0.02	0.0233333333333333		2.0	0.0	intron_variant
ENSG00000081320	STK17B	protein_coding	ENSMUSG00000026094	Stk17b	chr2	196133583.0	196171578.0	chr1	53755506.0	53785224.0	9.666666666666666	1.6766666666666667	0.9166666666666666	5.336666666666666	8.316666666666666	6.09		4.0	0.0	intron_variant
ENSG00000151835	SACS	protein_coding	ENSMUSG00000048279	Sacs	chr13	23328830.0	23433702.0	chr14	61138457.0	61240695.0	20.540000000000003	15.3	13.046666666666669	18.453333333333333	10.823333333333332	8.593333333333334		7.0	0.0	intron_variant,missense_variant,non_coding_transcript_exon_variant
ENSG00000260161	MTCYBP28	processed_pseudogene			chr16	82120638.0	82121769.0				0.0766666666666666	0.0066666666666666	0.02	0.0166666666666666
ENSG00000266401	ENSG00000266401	lncRNA			chr18	3653030.0	3656269.0				0.1133333333333333	0.0066666666666666		0.0999999999999999
ENSG00000271150	ENSG00000271150	processed_pseudogene			chr19	47794650.0	47794920.0				0.56			0.0733333333333333
ENSG00000179277	MEIS3P1	processed_pseudogene			chr17	15786618.0	15787575.0				16.14	0.8433333333333334	5.626666666666668	19.73				1.0	1.0	upstream_gene_variant
ENSG00000180228	PRKRA	protein_coding	ENSMUSG00000002731	Prkra	chr2	178431414.0	178451175.0	chr2	76629898.0	76648015.0	46.23	78.85333333333334	74.94333333333334	64.85000000000001	26.77	36.78666666666667		1.0	1.0
ENSG00000180581	SRP9P1	processed_pseudogene			chr10	91807179.0	91807439.0				6.823333333333333	2.64	2.536666666666666	1.16
ENSG00000143184	XCL1	protein_coding	ENSMUSG00000026573	Xcl1	chr1	168576605.0	168582069.0	chr1	164931644.0	164935527.0	0.0566666666666666	0.0066666666666666		0.0033333333333333		0.1533333333333333
ENSG00000089094	KDM2B	protein_coding	ENSMUSG00000029475	Kdm2b	chr12	121429096.0	121581023.0	chr5	122870665.0	122989099.0	35.75666666666666	72.56	40.73333333333333	30.313333333333333	40.13999999999999	43.84		8.0	0.0	intron_variant,missense_variant	0.0038349617647058824	68.0
ENSG00000159674	SPON2	protein_coding	ENSMUSG00000037379	Spon2	chr4	1166932.0	1172583.0	chr5	33198184.0	33215949.0	0.7799999999999999	1.0566666666666666	4.6000000000000005	13.976666666666668	6.123333333333332	0.2166666666666666
ENSG00000187775	DNAH17	protein_coding	ENSMUSG00000033987	Dnah17	chr17	78423697.0	78577396.0	chr11	118021723.0	118129219.0	19.383333333333336	3.106666666666667	2.0433333333333334	1.3299999999999998	0.3033333333333333	1.8266666666666669		25.0	2.0	intron_variant,missense_variant,upstream_gene_variant,non_coding_transcript_exon_variant	0.008396666666666669	6.0
ENSG00000183401	CCDC159	protein_coding	ENSMUSG00000006241	Ccdc159	chr19	11346519.0	11354944.0	chr9	21927471.0	21935872.0	19.633333333333333	1.5066666666666666	10.71	14.98	3.3266666666666667	5.433333333333334
ENSG00000251632	LINC02172	lncRNA			chr4	137545731.0	137603430.0							0.0033333333333333				1.0	0.0
ENSG00000035403	VCL	protein_coding	ENSMUSG00000021823	Vcl	chr10	73998116.0	74120169.0	chr14	20929398.0	20998781.0	73.00333333333333	11.15	12.596666666666666	87.21333333333332	96.06333333333332	47.803333333333335		10.0	0.0	intron_variant,non_coding_transcript_exon_variant
ENSG00000217769	ENSG00000217769	processed_pseudogene			chr6	86897118.0	86897421.0				0.0533333333333333	0.1566666666666666	0.0766666666666666	0.03
ENSG00000258448	ENSG00000258448	processed_pseudogene			chr14	73068108.0	73068618.0				0.0766666666666666	0.0933333333333333		0.02				1.0	0.0
ENSG00000101842	VSIG1	protein_coding	ENSMUSG00000031430	Vsig1	chrX	108045065.0	108079184.0	chrX	140907608.0	140939472.0	0.35				0.0066666666666666	3.4933333333333336
ENSG00000179101	H3P47	processed_pseudogene			chrX	123514473.0	123514872.0				0.18	0.0433333333333333	0.3
ENSG00000260488	ENSG00000260488	lncRNA			chr16	11976851.0	11977850.0				0.1233333333333333	0.07	0.1366666666666667	0.2833333333333333				1.0	1.0
ENSG00000165061	ZMAT4	protein_coding	ENSMUSG00000037492	Zmat4	chr8	40530590.0	40897826.0	chr8	23636019.0	23902111.0	0.6633333333333333	4.336666666666666	0.7833333333333333	0.11	0.0066666666666666	0.3466666666666667		23.0	1.0	intron_variant,3_prime_UTR_variant,upstream_gene_variant	0.004655344827586207	87.0
ENSG00000261796	ISY1-RAB43	protein_coding			chr3	129087575.0	129161036.0				10.003333333333332	0.9766666666666666	4.96	10.55				4.0	0.0
ENSG00000227730	MTND6P5	unprocessed_pseudogene			chr9	5091093.0	5091604.0				0.09	0.0233333333333333	0.0166666666666666	0.04
ENSG00000258757	ENSG00000258757	lncRNA			chr14	52640839.0	52641566.0				5.833333333333333	3.1533333333333338	2.06	3.296666666666667				1.0	1.0
ENSG00000107736	CDH23	protein_coding	ENSMUSG00000012819	Cdh23	chr10	71396920.0	71815947.0	chr10	60302748.0	60657333.0	2.3766666666666665	2.74	1.9566666666666668	0.8233333333333334	0.2166666666666666	0.0733333333333333		23.0	0.0	intron_variant	0.00739	9.0
ENSG00000146676	PURB	protein_coding	ENSMUSG00000094483	Purb	chr7	44876299.0	44885530.0	chr11	6467599.0	6475917.0	19.396666666666665	10.2	13.483333333333334	14.839999999999998	53.64666666666667	13.46		1.0	0.0	3_prime_UTR_variant
ENSG00000117448	AKR1A1	protein_coding	ENSMUSG00000028692	Akr1a1	chr1	45550826.0	45570049.0	chr4	116636510.0	116651680.0	65.43	50.48333333333333	66.16333333333334	67.61	530.6233333333333	227.90666666666667					0.0022651470588235293	17.0
ENSG00000240602	AADACP1	transcribed_unprocessed_pseudogene			chr3	151770474.0	151784421.0				0.0733333333333333			0.2333333333333333
ENSG00000136720	HS6ST1	protein_coding	ENSMUSG00000045216	Hs6st1	chr2	128265480.0	128318868.0	chr1	36068400.0	36106446.0	31.81	33.56666666666666	29.653333333333336	21.603333333333335	45.56999999999999	128.28666666666666		6.0	2.0	intron_variant,upstream_gene_variant	0.008354	1.0
ENSG00000183648	NDUFB1	protein_coding	ENSMUSG00000113902	Ndufb1	chr14	92116123.0	92121706.0	chr12	101968090.0	101976254.0	351.59	118.90333333333332	116.87	128.83666666666667	70.83666666666666	94.15666666666668		2.0	1.0	intron_variant	0.006999333333333334	3.0
ENSG00000226328	NUP50-DT	lncRNA			chr22	45133020.0	45163781.0				2.3800000000000003	3.623333333333333	4.633333333333333	3.1633333333333336
ENSG00000250654	ENSG00000250654	transcribed_unprocessed_pseudogene			chr12	54079267.0	54080288.0				2.036666666666666		0.03
ENSG00000271271	UGT2A2	protein_coding	ENSMUSG00000029268	Ugt2a2	chr4	69588417.0	69639642.0	chr5	87459490.0	87482258.0				0.0033333333333333				5.0	0.0	intron_variant
ENSG00000269621	ENSG00000269621	lncRNA			chr1	151755541.0	151759911.0				0.14	0.56	0.2866666666666667	0.12
ENSG00000258598	ENSG00000258598	lncRNA			chr14	104376530.0	104378951.0						0.0366666666666666					1.0	1.0	upstream_gene_variant
ENSG00000239466	RN7SL552P	misc_RNA			chr4	84687725.0	84688000.0				0.3833333333333333	0.1733333333333333		0.1566666666666666				2.0	2.0
ENSG00000237948	MTATP6P20	processed_pseudogene			chr22	36174261.0	36174822.0							0.0166666666666666
ENSG00000275132	RN7SL663P	misc_RNA			chr19	38200234.0	38200532.0				0.6133333333333334	0.5566666666666666	1.2166666666666668	0.62				1.0	1.0
ENSG00000230835	ENSG00000230835	processed_pseudogene			chr11	64881535.0	64881945.0				0.1266666666666666		0.1999999999999999
ENSG00000242163	ENSG00000242163	processed_pseudogene			chr14	81332961.0	81333361.0				0.0466666666666666							1.0	1.0
ENSG00000169696	ASPSCR1	protein_coding	ENSMUSG00000025142	Aspscr1	chr17	81977629.0	82017406.0	chr11	120672973.0	120674346.0	58.44	121.10666666666668	57.86666666666667	61.28333333333333	130.4	110.70333333333332		1.0	0.0	intron_variant
ENSG00000280212	ENSG00000280212	TEC			chr18	47076117.0	47076594.0				0.5533333333333333	0.0266666666666666	0.28	0.1233333333333333				1.0	0.0	non_coding_transcript_exon_variant
ENSG00000140853	NLRC5	protein_coding	ENSMUSG00000074151	Nlrc5	chr16	56989557.0	57083520.0	chr8	94434356.0	94470008.0	8.126666666666667	1.3733333333333333	0.3999999999999999	8.84	0.27	0.2833333333333333		13.0	1.0	intron_variant,3_prime_UTR_variant,upstream_gene_variant
ENSG00000155463	OXA1L	protein_coding	ENSMUSG00000000959	Oxa1l	chr14	22766688.0	22773042.0	chr14	54360834.0	54361892.0	82.61666666666666	56.333333333333336	73.35000000000001	76.71666666666667	55.56	50.13333333333333		1.0	0.0	non_coding_transcript_exon_variant
ENSG00000254929	ENSG00000254929	lncRNA			chr10	47517816.0	47553483.0				12.503333333333336	4.983333333333333	4.046666666666666	2.683333333333333
ENSG00000272732	ENSG00000272732	lncRNA			chr7	7550104.0	7552440.0				0.2666666666666666	0.3	0.1233333333333333	0.08				2.0	1.0	non_coding_transcript_exon_variant
ENSG00000078401	EDN1	protein_coding	ENSMUSG00000021367	Edn1	chr6	12290361.0	12297194.0	chr13	42301476.0	42307990.0	21.366666666666664	0.0566666666666666	0.1433333333333333	0.51	17.406666666666666			1.0	0.0	intron_variant	0.004904	2.0
ENSG00000230192	ENSG00000230192	processed_pseudogene			chr7	109660094.0	109660802.0				0.01
ENSG00000177133	PRDM16-DT	lncRNA			chr1	3059611.0	3069088.0				0.3133333333333333
ENSG00000146453	PNLDC1	protein_coding	ENSMUSG00000073460	Pnldc1	chr6	159800276.0	159820704.0	chr17	12888729.0	12909946.0	0.2133333333333333	0.1399999999999999	0.0033333333333333	0.0333333333333333	1.3533333333333335	0.47		1.0	1.0
ENSG00000282859	ENSG00000282859	lncRNA			chr7	114560961.0	114561517.0				0.0533333333333333							1.0	1.0
ENSG00000228322	GLIS3-AS2	lncRNA			chr9	4299390.0	4306046.0				0.13			0.01				2.0	1.0	intron_variant	0.0075049999999999995	2.0
ENSG00000215695	RSC1A1	protein_coding	ENSMUSG00000078515	Ddi2	chr1	15659713.0	15662033.0	chr4	141677549.0	141723419.0	3.99	1.0466666666666666	1.0433333333333332	1.3166666666666669	28.75333333333333	63.60666666666666		1.0	0.0	3_prime_UTR_variant
ENSG00000256609	ENSG00000256609	lncRNA			chr12	119182048.0	119183259.0				0.11
ENSG00000218682	ENSG00000218682	processed_pseudogene			chr2	25856461.0	25856966.0				0.1966666666666666	0.2866666666666667	0.18	0.1933333333333333
ENSG00000267056	ENSG00000267056	processed_pseudogene			chr19	15910582.0	15911824.0							0.0133333333333333
ENSG00000242242	NECTIN3-AS1	lncRNA			chr3	110888384.0	111071524.0				0.0666666666666666	0.0133333333333333	0.0833333333333333	0.0933333333333333				13.0	0.0	intron_variant	0.006316	2.0
ENSG00000188916	INSYN2A	protein_coding	ENSMUSG00000073805	Insyn2a	chr10	127135430.0	127196591.0	chr7	134881926.0	134938305.0	0.1366666666666667	2.7166666666666663	0.0366666666666666	0.36	0.18			2.0	0.0	intron_variant	0.008373	1.0
ENSG00000213057	C1orf220	lncRNA			chr1	178542796.0	178548889.0				0.9866666666666668	1.3233333333333333	0.8233333333333334	0.4933333333333333				2.0	1.0	intron_variant
ENSG00000230849	GOT2P2	processed_pseudogene			chr1	173141100.0	173142350.0				0.0166666666666666	0.0366666666666666	0.0066666666666666	0.0366666666666666				1.0	1.0	upstream_gene_variant
ENSG00000161011	SQSTM1	protein_coding	ENSMUSG00000015837	Sqstm1	chr5	179820905.0	179838078.0	chr11	50199366.0	50210791.0	188.1933333333333	50.76666666666667	71.92	280.1233333333334	453.80333333333334	490.61		1.0	1.0		0.0045345	2.0
ENSG00000196747	H2AC13	protein_coding			chr6	27808173.0	27808667.0				17.15666666666667	4.326666666666667	1.7033333333333331	3.7
ENSG00000160226	CFAP410	protein_coding	ENSMUSG00000020284	Cfap410	chr21	44328944.0	44339390.0	chr10	77978524.0	77985434.0	21.60666666666667	40.78333333333333	30.44333333333333	30.633333333333336	32.91	39.17666666666667		3.0	1.0	stop_gained,upstream_gene_variant,non_coding_transcript_exon_variant	0.0054425	2.0
ENSG00000257310	ENSG00000257310	lncRNA			chr14	19244962.0	19247673.0				0.0733333333333333	0.0066666666666666	0.0333333333333333	0.0166666666666666
ENSG00000177030	DEAF1	protein_coding	ENSMUSG00000058886	Deaf1	chr11	644233.0	695222.0	chr7	141297180.0	141327672.0	70.10333333333334	45.38333333333333	65.68333333333334	48.26333333333334	33.553333333333335	36.43666666666667	Yes	4.0	0.0	intron_variant,synonymous_variant
ENSG00000251192	ZNF674	protein_coding	ENSMUSG00000055150	Zfp78	chrX	46497725.0	46545421.0	chr7	6363280.0	6381709.0	4.47	2.036666666666666	2.04	2.41	2.066666666666667	1.2266666666666668		3.0	1.0	intron_variant,upstream_gene_variant
ENSG00000273192	ENSG00000273192	lncRNA			chr22	49902228.0	49904576.0				6.1933333333333325	8.243333333333332	5.783333333333334	3.4333333333333336
ENSG00000249494	DMXL1-DT	lncRNA			chr5	119007965.0	119070902.0				0.1133333333333333	0.0633333333333333	0.2766666666666666	0.1399999999999999				4.0	0.0	intron_variant,non_coding_transcript_exon_variant	0.0088	1.0
ENSG00000277693	ENSG00000277693	lncRNA			chr21	10328411.0	10342669.0				0.0633333333333333	0.02
ENSG00000164164	OTUD4	protein_coding	ENSMUSG00000036990	Otud4	chr4	145133650.0	145180589.0	chr8	79639618.0	79677724.0	15.796666666666669	12.506666666666668	9.873333333333331	10.446666666666667	35.376666666666665	34.65		7.0	0.0	intron_variant
ENSG00000184659	FOXD4L4	protein_coding	ENSMUSG00000051490	Foxd4	chr9	65737146.0	65738396.0	chr19	24899236.0	24901197.0	0.25	0.4433333333333333	0.7733333333333333	0.2766666666666666	0.06	0.3
ENSG00000124664	SPDEF	protein_coding	ENSMUSG00000024215	Spdef	chr6	34537802.0	34556329.0	chr17	27714352.0	27728953.0	0.21	0.1033333333333333	0.16	0.0733333333333333	0.0466666666666666	1.1833333333333331		4.0	0.0	intron_variant,3_prime_UTR_variant	0.0058776666666666665	3.0
ENSG00000237827	RPS15AP29	processed_pseudogene			chr10	103125017.0	103125416.0				0.2266666666666666	0.2833333333333333	0.4166666666666667	0.19
ENSG00000278346	ENSG00000278346	processed_pseudogene			chr17	40380666.0	40381838.0				0.02	0.02	0.0366666666666666	0.0066666666666666
ENSG00000146833	TRIM4	protein_coding			chr7	99890403.0	99919530.0				20.483333333333334	22.126666666666665	10.786666666666669	9.18				1.0	1.0
ENSG00000081177	EXD2	protein_coding	ENSMUSG00000032705	Exd2	chr14	69191498.0	69244018.0	chr12	80463095.0	80498122.0	16.863333333333333	10.486666666666666	14.146666666666668	11.4	9.103333333333332	18.450000000000003		3.0	0.0	intron_variant
ENSG00000197566	ZNF624	protein_coding			chr17	16620734.0	16653850.0				3.1666666666666665	1.7433333333333334	2.57	1.8133333333333337				3.0	0.0	intron_variant
ENSG00000212961	HNRNPA1P40	processed_pseudogene			chr11	74354443.0	74355720.0				0.07	0.0266666666666666	0.0366666666666666	0.0266666666666666
ENSG00000112186	CAP2	protein_coding	ENSMUSG00000021373	Cap2	chr6	17393595.0	17557780.0	chr13	46501848.0	46650281.0	24.316666666666663	24.543333333333333	1.5066666666666666	6.739999999999999	0.0566666666666666			6.0	0.0	intron_variant,missense_variant	0.003435	2.0
ENSG00000267680	ZNF224	protein_coding			chr19	44094361.0	44109826.0				20.84	11.913333333333334	18.706666666666667	14.586666666666668				1.0	1.0	upstream_gene_variant
ENSG00000158423	RIBC1	protein_coding	ENSMUSG00000025257	Ribc1	chrX	53422873.0	53431115.0	chrX	152004582.0	152016295.0	4.95	0.2966666666666667	0.9833333333333332	0.88	1.4266666666666663	6.55
ENSG00000275562	SEPTIN7P12	unprocessed_pseudogene			chr17	60256720.0	60258411.0					0.0166666666666666
ENSG00000183844	FAM3B	protein_coding	ENSMUSG00000022938	Fam3b	chr21	41316801.0	41357727.0	chr16	97470965.0	97504936.0	0.06	0.0033333333333333		0.0066666666666666		0.2733333333333333		4.0	0.0	intron_variant,non_coding_transcript_exon_variant	0.001351	1.0
ENSG00000237954	ENSG00000237954	lncRNA			chr1	95356229.0	95381000.0						0.21	0.4466666666666666				1.0	1.0	upstream_gene_variant
ENSG00000267633	ENSG00000267633	lncRNA			chr19	13772473.0	13774118.0				8.463333333333333	4.073333333333333	7.456666666666666	10.653333333333334
ENSG00000267144	ZNF222-DT	lncRNA			chr19	44023118.0	44025233.0				0.0266666666666666							2.0	2.0
ENSG00000197123	ZNF679	protein_coding			chr7	64228474.0	64266931.0				0.01		0.0066666666666666								0.008467	1.0
ENSG00000219435	CATSPERZ	protein_coding	ENSMUSG00000050623	Catsperz	chr11	64300358.0	64304770.0	chr19	6922371.0	6924869.0	1.15	0.0633333333333333	0.9	1.1766666666666667	0.03	64.62333333333333		1.0	1.0
ENSG00000225421	ENSG00000225421	lncRNA			chr2	198553195.0	198772356.0				0.0033333333333333							16.0	0.0	intron_variant	0.004516573809523809	252.0
ENSG00000065518	NDUFB4	protein_coding	ENSMUSG00000022820	Ndufb4	chr3	120596336.0	120602507.0	chr16	37647170.0	37654453.0	117.46333333333332	86.73666666666666	71.37666666666667	80.03666666666666	29.7	34.14
ENSG00000232396	CABP7-DT	lncRNA			chr22	29705256.0	29719859.0				0.0366666666666666	0.0566666666666666		0.0166666666666666
ENSG00000057935	MTA3	protein_coding	ENSMUSG00000055817	Mta3	chr2	42568632.0	42756946.0	chr17	83706163.0	83792873.0	35.059999999999995	21.666666666666668	47.35333333333333	31.11	28.0	46.67666666666667		16.0	0.0	intron_variant,splice_donor_5th_base_variant,synonymous_variant	0.00593125	4.0
ENSG00000278249	SCARNA2	scaRNA			chr1	109100193.0	109100612.0				14.663333333333332	4.51	4.03	2.9133333333333336				1.0	0.0	non_coding_transcript_exon_variant
ENSG00000187762	HSPE1P11	processed_pseudogene			chr6	35023522.0	35023831.0				0.5933333333333334	0.88	0.1566666666666666	0.1866666666666666
ENSG00000135437	RDH5	protein_coding	ENSMUSG00000025350	Rdh5	chr12	55720393.0	55724705.0	chr10	128913593.0	128919297.0	8.593333333333332	6.576666666666667	6.329999999999999	4.286666666666666	10.893333333333333	17.24
ENSG00000166928	MS4A14	protein_coding	ENSMUSG00000099398	Ms4a14	chr11	60396459.0	60417756.0	chr19	11301249.0	11314454.0		0.0033333333333333		0.0033333333333333				2.0	0.0	intron_variant,3_prime_UTR_variant
ENSG00000274682	ENSG00000274682	lncRNA			chr12	40978744.0	40979244.0				0.0466666666666666	0.0733333333333333	0.0233333333333333
ENSG00000235655	H3P6	processed_pseudogene			chr2	174719908.0	174720318.0				706.7733333333332	1054.78	990.0333333333332	437.12999999999994
ENSG00000143740	SNAP47	protein_coding	ENSMUSG00000009894	Snap47	chr1	227735435.0	227781226.0	chr11	59407134.0	59449999.0	59.00333333333333	38.623333333333335	37.38999999999999	32.68666666666667	46.593333333333334	61.723333333333336		2.0	0.0	intron_variant	0.0043235	14.0
ENSG00000196275	GTF2IRD2	protein_coding	ENSMUSG00000015942	Gtf2ird2	chr7	74796151.0	74851605.0	chr5	134184019.0	134224355.0	2.563333333333333	13.263333333333334	29.45	18.31	7.956666666666667	3.653333333333333					0.006044444444444444	9.0
ENSG00000226721	EEF1DP2	processed_pseudogene			chr9	92836826.0	92837668.0					3.8333333333333335	1.4066666666666665	0.6666666666666666
ENSG00000163286	ALPG	protein_coding	ENSMUSG00000079440	Alpi	chr2	232406844.0	232410714.0	chr1	87098002.0	87101606.0	0.4166666666666667			0.0033333333333333
ENSG00000285882	ENSG00000285882	lncRNA			chr16	25787987.0	26042347.0					0.0566666666666666						23.0	0.0	intron_variant	0.0059305	31.0
ENSG00000277297	ATP5F1AP10	processed_pseudogene			chr9	66721158.0	66722760.0				0.0033333333333333
ENSG00000168564	CDKN2AIP	protein_coding	ENSMUSG00000038069	Cdkn2aip	chr4	183444636.0	183449064.0	chr8	47709344.0	47713932.0	11.016666666666666	9.22	8.230000000000002	6.043333333333334	9.133333333333333	24.76
ENSG00000214485	RPL7P1	processed_pseudogene			chr5	150094302.0	150095048.0				4.95	4.853333333333333	1.72	1.53
ENSG00000131269	ABCB7	protein_coding	ENSMUSG00000031333	Abcb7	chrX	75051048.0	75156283.0	chrX	104280657.0	104413846.0	24.50333333333333	13.066666666666665	16.476666666666667	12.57	9.74	11.68		3.0	0.0	intron_variant
ENSG00000065618	COL17A1	protein_coding	ENSMUSG00000025064	Col17a1	chr10	104031286.0	104085880.0	chr19	47646344.0	47692094.0	2.14	0.0633333333333333	0.03	0.4466666666666667	1.86	3.8733333333333335		3.0	0.0	intron_variant	0.009115	1.0
ENSG00000250863	ENSG00000250863	lncRNA			chr4	43972921.0	44025516.0				0.0633333333333333							1.0	0.0	intron_variant
ENSG00000006468	ETV1	protein_coding	ENSMUSG00000004151	Etv1	chr7	13891229.0	13989666.0	chr12	38779380.0	38866249.0	3.3633333333333333	17.956666666666667	24.74333333333333	27.763333333333332	5.43	28.113333333333333		4.0	0.0	intron_variant
ENSG00000262481	TMEM256-PLSCR3	protein_coding			chr17	7389734.0	7404097.0				1.9533333333333331	0.4533333333333333	0.4766666666666667	0.4866666666666666
ENSG00000198538	ZNF28	protein_coding			chr19	52797408.0	52821633.0				16.326666666666668	9.656666666666666	8.736666666666666	7.733333333333334
ENSG00000228897	ENSG00000228897	processed_pseudogene			chr7	51386363.0	51387101.0				1.0166666666666666	0.68	1.4366666666666663	1.01
ENSG00000135333	EPHA7	protein_coding	ENSMUSG00000028289	Epha7	chr6	93240020.0	93419559.0	chr4	28813131.0	28947047.0	24.91333333333333	1.6566666666666665	0.0033333333333333	0.0166666666666666	0.0166666666666666	1.5733333333333337		11.0	1.0	intron_variant,3_prime_UTR_variant,non_coding_transcript_exon_variant	0.002885942647058823	68.0
ENSG00000171180	OR2M4	protein_coding			chr1	248231417.0	248244679.0						0.0366666666666666
ENSG00000101181	MTG2	protein_coding	ENSMUSG00000039069	Mtg2	chr20	62183028.0	62203568.0	chr2	180070588.0	180085895.0	46.47	36.45	44.836666666666666	39.92666666666667	14.933333333333335	28.243333333333336		4.0	0.0	intron_variant,3_prime_UTR_variant	0.004119555555555555	9.0
ENSG00000162441	LZIC	protein_coding	ENSMUSG00000028990	Lzic	chr1	9926293.0	9943391.0	chr4	149485229.0	149488122.0	32.61000000000001	6.7700000000000005	18.973333333333333	16.983333333333334	39.080000000000005	30.926666666666662		2.0	1.0	intron_variant
ENSG00000264937	ENSG00000264937	lncRNA			chr15	64696622.0	64696861.0				1.5599999999999998	6.546666666666667	4.966666666666668	3.06				1.0	1.0
ENSG00000206344	HCG27	lncRNA			chr6	31197760.0	31203968.0				1.6133333333333333	0.0066666666666666	0.22	0.51							0.0068920000000000006	4.0
ENSG00000267560	ENSG00000267560	lncRNA			chr18	62300036.0	62300998.0				0.61	0.25	0.2366666666666666	0.1433333333333333
ENSG00000259262	NDUFA3P4	processed_pseudogene			chr15	90385814.0	90386063.0				0.26		0.1266666666666666	0.1933333333333333
ENSG00000255464	SEPTIN14P8	unprocessed_pseudogene			chr8	200385.0	200562.0				4.0200000000000005	0.8466666666666667	2.2066666666666666
ENSG00000163705	FANCD2OS	protein_coding	ENSMUSG00000033963	Fancd2os	chr3	10103937.0	10108255.0	chr6	113596761.0	113600715.0	0.12	0.25	0.16	0.0433333333333333	0.16	0.18		1.0	0.0	intron_variant
ENSG00000136783	NIPSNAP3A	protein_coding	ENSMUSG00000015247	Nipsnap3b	chr9	104747683.0	104760120.0	chr4	53011880.0	53022060.0	19.56	5.336666666666666	6.336666666666667	10.393333333333333	17.37666666666667	21.55333333333333		2.0	0.0	intron_variant
ENSG00000232493	RPL12P11	processed_pseudogene			chr20	41547422.0	41547922.0				0.2333333333333333	0.2133333333333333	0.0233333333333333	0.1466666666666666
ENSG00000283178	ENSG00000283178	unprocessed_pseudogene			chrX	71869763.0	71873295.0					0.0066666666666666
ENSG00000119718	EIF2B2	protein_coding	ENSMUSG00000004788	Eif2b2	chr14	75002921.0	75012366.0	chr12	85219481.0	85226628.0	59.553333333333335	43.23666666666667	50.03333333333334	60.13333333333333	68.56	143.13333333333335
ENSG00000197380	DACT3	protein_coding	ENSMUSG00000078794	Dact3	chr19	46647551.0	46661182.0	chr7	16875317.0	16887462.0	2.723333333333333	6.813333333333333	23.026666666666667	18.41	15.910000000000002	76.56666666666666		4.0	0.0	intron_variant
ENSG00000258355	ENSG00000258355	lncRNA			chr12	106245613.0	106246956.0				0.1666666666666666	0.5066666666666667		0.3066666666666667				1.0	1.0
ENSG00000237501	MMACHCP1	processed_pseudogene			chr3	172830981.0	172831229.0					0.2566666666666666	0.1266666666666666					1.0	1.0	upstream_gene_variant
ENSG00000188368	PRR19	protein_coding	ENSMUSG00000058741	Prr19	chr19	42302132.0	42310814.0	chr7	25301411.0	25304132.0	1.7	3.143333333333333	2.1766666666666663	2.2733333333333334	0.0666666666666666	0.7533333333333333
ENSG00000231092	ENSG00000231092	lncRNA			chr2	216259595.0	216266130.0					0.0733333333333333	0.1966666666666666	0.3266666666666666
ENSG00000115165	CYTIP	protein_coding	ENSMUSG00000026832	Cytip	chr2	157414619.0	157444089.0	chr2	58129137.0	58160495.0	0.09	0.11		0.0033333333333333		0.4000000000000001		8.0	2.0	intron_variant	0.006942	1.0
ENSG00000189252	SPANXN3	protein_coding			chrX	143508735.0	143517475.0				6.573333333333333
ENSG00000167291	TBC1D16	protein_coding	ENSMUSG00000039976	Tbc1d16	chr17	79932343.0	80035872.0	chr11	119143045.0	119228499.0	18.44666666666667	75.90666666666668	95.19	59.78	8.75	21.376666666666665		8.0	2.0	intron_variant	0.007194000000000001	2.0
ENSG00000168779	SHOX2	protein_coding	ENSMUSG00000027833	Shox2	chr3	158095905.0	158106420.0	chr3	66971727.0	66981318.0	14.813333333333333	5.79	41.46	21.776666666666667	24.326666666666668	7.153333333333333		1.0	1.0		0.00254296	5.0
ENSG00000235914	MACROD2-AS1	lncRNA			chr20	14884250.0	14929528.0				0.0733333333333333	0.1333333333333333	0.0066666666666666	0.0233333333333333				5.0	0.0	intron_variant	0.0025367302439024387	41.0
ENSG00000235445	ENSG00000235445	lncRNA			chr22	17983205.0	17983619.0							0.1133333333333333							0.002902	1.0
ENSG00000152795	HNRNPDL	protein_coding	ENSMUSG00000029328	Hnrnpdl	chr4	82422569.0	82430462.0	chr5	100033577.0	100036068.0	244.73	357.3633333333333	271.67	177.96666666666667	142.61	200.04333333333332		1.0	1.0
ENSG00000184378	ACTRT3	protein_coding	ENSMUSG00000037737	Actrt3	chr3	169766921.0	169769561.0	chr3	30597073.0	30599939.0	2.6733333333333333	0.7966666666666667	1.1833333333333331	1.57	0.0533333333333333	0.1066666666666666		2.0	1.0	missense_variant
ENSG00000213791	ENSG00000213791	processed_pseudogene			chr8	80300869.0	80301481.0				0.0233333333333333							1.0	1.0
ENSG00000281333	ENSG00000281333	lncRNA			chr12	88582020.0	88600725.0				0.2299999999999999	0.2966666666666667	0.5266666666666667	0.3366666666666666
ENSG00000125844	RRBP1	protein_coding	ENSMUSG00000027422	Rrbp1	chr20	17613679.0	17682242.0	chr2	143947395.0	143952281.0	77.53333333333335	26.71666666666667	22.15	76.79666666666667	264.28666666666663	454.56		9.0	1.0	intron_variant,upstream_gene_variant	0.00928	1.0
ENSG00000275120	ZSCAN2-AS1	lncRNA			chr15	84597809.0	84633988.0				0.3366666666666666	0.0966666666666666	0.1266666666666666	0.0933333333333333				2.0	1.0	intron_variant	0.0022260809523809524	21.0
ENSG00000170276	HSPB2	protein_coding	ENSMUSG00000038086	Hspb2	chr11	111912734.0	111914093.0	chr9	50751078.0	50752293.0	0.1133333333333333	0.11	0.0633333333333333	0.0499999999999999	1.4666666666666668	13.826666666666666		1.0	0.0	missense_variant
ENSG00000204188	GGNBP1	transcribed_unitary_pseudogene			chr6	33583699.0	33589026.0				0.3066666666666666	0.2933333333333333	0.0166666666666666					1.0	0.0	non_coding_transcript_exon_variant	0.0085325	2.0
ENSG00000258186	SLC7A5P2	transcribed_processed_pseudogene			chr16	21519830.0	21520365.0				5.153333333333333	37.370000000000005	16.22666666666667	13.613333333333337
ENSG00000197238	H4C11	protein_coding			chr6	27824092.0	27824480.0				19.583333333333332	83.69333333333334	24.083333333333332	37.403333333333336				1.0	1.0	upstream_gene_variant
ENSG00000248530	BCL2L12P1	processed_pseudogene			chr3	131526447.0	131527179.0							0.0133333333333333
ENSG00000178803	ADORA2A-AS1	lncRNA			chr22	24429206.0	24494800.0				0.84	0.86	4.203333333333333	2.3233333333333337				4.0	0.0	intron_variant
ENSG00000213064	SFT2D2	protein_coding	ENSMUSG00000040848	Sft2d2	chr1	168226004.0	168253021.0	chr1	165174337.0	165194438.0	10.203333333333331	10.06	10.716666666666669	7.57	0.1733333333333333	10.063333333333333		2.0	1.0	intron_variant,non_coding_transcript_exon_variant
ENSG00000140543	DET1	protein_coding	ENSMUSG00000030610	Det1	chr15	88512480.0	88546681.0	chr7	78821547.0	78834188.0	7.626666666666666	11.793333333333331	6.533333333333334	4.3566666666666665	8.183333333333334	15.126666666666663		1.0	0.0	intron_variant
ENSG00000254815	LMNTD2-AS1	lncRNA			chr11	557595.0	560106.0				10.876666666666669	1.2033333333333334	7.75	13.956666666666663
ENSG00000170703	TTLL6	protein_coding	ENSMUSG00000038756	Ttll6	chr17	48762234.0	48817229.0	chr11	96133786.0	96165451.0	0.8000000000000002			1.2566666666666666	0.0366666666666666			4.0	0.0	intron_variant
ENSG00000093217	XYLB	protein_coding	ENSMUSG00000035769	Xylb	chr3	38346785.0	38414985.0	chr9	119357381.0	119393320.0	6.596666666666667	14.14	9.693333333333332	4.3	1.7066666666666663	12.126666666666669		2.0	0.0	intron_variant	0.007140032258064515	31.0
ENSG00000164543	STK17A	protein_coding			chr7	43583108.0	43627379.0				14.746666666666668	12.116666666666667	10.626666666666669	36.629999999999995				3.0	1.0	intron_variant,upstream_gene_variant
ENSG00000226226	PRELID3BP1	processed_pseudogene			chr1	220467954.0	220468808.0				0.0666666666666666
ENSG00000267105	ENSG00000267105	lncRNA			chr19	10259109.0	10260045.0					0.1066666666666666	0.2466666666666666					2.0	1.0
ENSG00000235957	COX7CP1	processed_pseudogene			chr13	49187479.0	49187670.0							0.47
ENSG00000142039	CCDC97	protein_coding	ENSMUSG00000002608	Ccdc97	chr19	41310172.0	41324873.0	chr7	25711106.0	25719088.0	47.71333333333334	31.429999999999996	25.536666666666665	23.573333333333338	30.076666666666664	71.64		2.0	1.0	intron_variant
ENSG00000142538	PTH2	protein_coding	ENSMUSG00000038300	Pth2	chr19	49422419.0	49423441.0	chr7	45180995.0	45181772.0	0.1133333333333333				0.02	0.4866666666666666		1.0	1.0
ENSG00000170089	ENSG00000170089	transcribed_unprocessed_pseudogene			chr5	177875595.0	177883831.0				27.73	17.853333333333335	14.446666666666667	10.53
ENSG00000274373	ENSG00000274373	lncRNA			chr12	132424504.0	132425208.0				0.4033333333333333	0.1433333333333333		0.0133333333333333
ENSG00000279453	ENSG00000279453	TEC			chr6	122436789.0	122439223.0				2.33	4.993333333333333	2.4600000000000004	2.92
ENSG00000104517	UBR5	protein_coding	ENSMUSG00000037487	Ubr5	chr8	102252273.0	102412700.0	chr15	37967328.0	37979034.0	38.60333333333333	48.48	36.28666666666666	33.13333333333333	112.35333333333334	145.6		11.0	0.0	non_coding_transcript_exon_variant,intron_variant,frameshift_variant	0.0093	1.0
ENSG00000162139	NEU3	protein_coding	ENSMUSG00000035239	Neu3	chr11	74988933.0	75010907.0	chr7	99811439.0	99828417.0	9.82	13.99	10.126666666666669	8.89	1.41	1.0599999999999998		2.0	1.0	intron_variant
ENSG00000241305	ACTG1P13	processed_pseudogene			chr3	99215224.0	99216266.0							0.0066666666666666				1.0	1.0	upstream_gene_variant
ENSG00000171703	TCEA2	protein_coding	ENSMUSG00000059540	Tcea2	chr20	64063198.0	64072347.0	chr2	181680310.0	181687347.0	92.96666666666664	51.629999999999995	104.62666666666668	82.72666666666667	1.4433333333333334	12.72
ENSG00000267523	ENSG00000267523	lncRNA			chr19	55661901.0	55674715.0				26.0	31.379999999999995	23.040000000000003	18.98				1.0	1.0	upstream_gene_variant
ENSG00000185291	IL3RA	protein_coding			chrX	1336785.0	1382689.0				0.9433333333333332	4.683333333333334	0.7733333333333334	0.5466666666666667				8.0	0.0	intron_variant,3_prime_UTR_variant
ENSG00000183569	SERHL2	protein_coding	ENSMUSG00000058586	Serhl	chr22	42553956.0	42574382.0	chr15	83089506.0	83101767.0	5.076666666666667	4.29	1.2866666666666666	1.616666666666667	17.456666666666667	16.71
ENSG00000197421	GGT3P	transcribed_unprocessed_pseudogene			chr22	18773825.0	18791223.0				0.0566666666666666	0.3166666666666666
ENSG00000261839	ENSG00000261839	lncRNA			chr6	28136849.0	28139678.0				0.27	0.1866666666666666	0.0866666666666666	0.0566666666666666
ENSG00000114450	GNB4	protein_coding	ENSMUSG00000027669	Gnb4	chr3	179396088.0	179451470.0	chr3	32580332.0	32616585.0	12.576666666666666	9.563333333333333	12.936666666666667	10.183333333333334	7.593333333333334	47.86333333333334		4.0	0.0	intron_variant,3_prime_UTR_variant	0.0030900000000000003	3.0
ENSG00000162510	MATN1	protein_coding	ENSMUSG00000040533	Matn1	chr1	30711277.0	30723585.0	chr4	130944385.0	130955475.0	0.2666666666666666	0.02	0.35	0.2266666666666666	0.0066666666666666	0.01		1.0	1.0
ENSG00000128965	CHAC1	protein_coding	ENSMUSG00000027313	Chac1	chr15	40953471.0	40956512.0	chr2	119351229.0	119354381.0	6.77	30.456666666666667	7.94	4.426666666666667	62.72666666666667	72.56333333333333		1.0	0.0	intron_variant
ENSG00000214872	SMTNL1	protein_coding	ENSMUSG00000027077	Smtnl1	chr11	57537595.0	57550272.0	chr2	84811176.0	84822652.0	0.04	0.27	0.2666666666666666	0.19	0.0966666666666666	0.0066666666666666					0.007802	1.0
ENSG00000230530	LIMD1-AS1	lncRNA			chr3	45676369.0	45689179.0				3.48	1.37	1.7566666666666666	0.98
ENSG00000230245	ENSG00000230245	processed_pseudogene			chr9	42636788.0	42637139.0					0.0499999999999999	0.0433333333333333
ENSG00000271427	ENSG00000271427	lncRNA			chr1	117364899.0	117365473.0				0.25	0.31	0.0333333333333333	0.1133333333333333
ENSG00000239455	PTPN11P1	processed_pseudogene			chr3	107104911.0	107107000.0						0.0033333333333333	0.0066666666666666
ENSG00000278195	SSTR3	protein_coding	ENSMUSG00000044933	Sstr3	chr22	37204237.0	37212477.0	chr15	78537008.0	78544685.0	0.03	0.08	0.0633333333333333	0.0766666666666666	0.0266666666666666	1.4400000000000002		4.0	3.0	intron_variant,upstream_gene_variant
ENSG00000276298	ENSG00000276298	unprocessed_pseudogene			chrX	103909126.0	103909449.0				1.14	3.4766666666666666	1.403333333333333	0.6033333333333334
ENSG00000171532	NEUROD2	protein_coding	ENSMUSG00000038255	Neurod2	chr17	39603768.0	39607920.0	chr11	98325415.0	98329648.0	0.2333333333333333	0.3933333333333333	0.0266666666666666	0.0533333333333333		0.0066666666666666
ENSG00000155465	SLC7A7	protein_coding	ENSMUSG00000000958	Slc7a7	chr14	22773222.0	22815435.0	chr14	54369442.0	54409460.0	0.89	0.31	0.3066666666666667	0.2433333333333333	1.346666666666667	4.803333333333333		5.0	2.0	intron_variant,stop_gained	0.004439985714285714	14.0
ENSG00000230801	ENSG00000230801	processed_pseudogene			chr20	31808503.0	31808749.0				0.6733333333333333	0.3799999999999999	0.1966666666666666					1.0	1.0	upstream_gene_variant
ENSG00000206337	HCP5	lncRNA			chr6	31463185.0	31478936.0				4.260000000000001	0.0033333333333333		0.2333333333333333				1.0	0.0	non_coding_transcript_exon_variant	0.0053065	2.0
ENSG00000180745	CLRN3	protein_coding	ENSMUSG00000050866	Clrn3	chr10	127877841.0	127892941.0	chr7	135511466.0	135528654.0			0.0133333333333333	0.13				1.0	1.0	upstream_gene_variant
ENSG00000128917	DLL4	protein_coding	ENSMUSG00000027314	Dll4	chr15	40929340.0	40939073.0	chr2	119325784.0	119335962.0	1.58	0.3366666666666666	0.0566666666666666	0.06	0.0433333333333333	0.2066666666666666		1.0	0.0	3_prime_UTR_variant
ENSG00000166446	CDYL2	protein_coding	ENSMUSG00000031758	Cdyl2	chr16	80597907.0	80804598.0	chr8	116574400.0	116732991.0	3.47	1.83	0.1266666666666666	0.2333333333333333	7.19	0.38		16.0	0.0	intron_variant,3_prime_UTR_variant	0.008544	1.0
ENSG00000236526	BTBD3-AS1	lncRNA			chr20	11909404.0	11918677.0				0.61	0.5766666666666667	0.59	0.28							0.008355	1.0
ENSG00000243686	RPLP1P11	processed_pseudogene			chr17	16044621.0	16044961.0				4.036666666666666	6.396666666666667	3.806666666666666	3.5766666666666667				1.0	1.0
ENSG00000068745	IP6K2	protein_coding	ENSMUSG00000032599	Ip6k2	chr3	48688003.0	48717221.0	chr9	108783796.0	108797989.0	72.42333333333333	117.14	112.16666666666669	97.76	33.806666666666665	70.93333333333334		3.0	0.0	intron_variant	0.003058924137931035	29.0
ENSG00000274363	ENSG00000274363	lncRNA			chr17	4267691.0	4268430.0				1.0566666666666666	0.4466666666666667	0.5033333333333333	0.2866666666666667
ENSG00000225873	C3orf86P	transcribed_unitary_pseudogene			chr3	44421316.0	44421811.0				0.15	0.0266666666666666	0.2033333333333333	0.2633333333333333							0.002912	1.0
ENSG00000226967	HAUS4P1	processed_pseudogene			chr1	170369223.0	170370367.0							0.0066666666666666
ENSG00000158092	NCK1	protein_coding	ENSMUSG00000032475	Nck1	chr3	136862208.0	136951606.0	chr9	100492293.0	100546134.0	13.036666666666669	7.266666666666667	8.006666666666668	10.053333333333333	20.41333333333333	18.863333333333333		3.0	0.0	intron_variant,3_prime_UTR_variant	0.003952	2.0
ENSG00000164112	SMIM43	protein_coding	ENSMUSG00000085007	Smim43	chr4	121758930.0	121765164.0	chr3	36515057.0	36521813.0	0.0933333333333333	0.02	0.02	13.606666666666667		0.08		2.0	1.0	intron_variant,upstream_gene_variant
ENSG00000232713	RPS12P3	processed_pseudogene			chr2	60938204.0	60938604.0				1.84	3.15	2.3033333333333332	1.85
ENSG00000278126	ENSG00000278126	lncRNA			chr12	51201684.0	51202581.0				2.746666666666666	1.8766666666666667	0.8433333333333334	0.56
ENSG00000165264	NDUFB6	protein_coding	ENSMUSG00000071014	Ndufb6	chr9	32553001.0	32573159.0	chr4	40270591.0	40279421.0	62.156666666666666	23.993333333333336	34.69	38.64666666666667	66.25	92.60666666666668		2.0	1.0	3_prime_UTR_variant,upstream_gene_variant
ENSG00000284694	ENSG00000284694	lncRNA			chr1	4479131.0	4484375.0						0.0166666666666666
ENSG00000260918	ENSG00000260918	lncRNA			chr4	47431960.0	47438959.0				0.0433333333333333	0.02	0.01					2.0	0.0	non_coding_transcript_exon_variant	0.009077	1.0
ENSG00000182782	HCAR2	protein_coding	ENSMUSG00000045502	Hcar2	chr12	122701293.0	122703357.0	chr5	123863570.0	123865499.0	0.2066666666666666	0.02	0.0033333333333333	0.0733333333333333	0.0033333333333333	0.0033333333333333
ENSG00000184489	PTP4A3	protein_coding	ENSMUSG00000059895	Ptp4a3	chr8	141392021.0	141432454.0	chr15	73723145.0	73756071.0	2.056666666666666	6.760000000000001	15.44	7.873333333333332	0.1366666666666666	38.05		4.0	0.0	intron_variant,3_prime_UTR_variant	0.0090095	2.0
ENSG00000227578	RPS3AP53	processed_pseudogene			chr3	15141380.0	15142157.0				0.0333333333333333
ENSG00000103375	AQP8	protein_coding	ENSMUSG00000030762	Aqp8	chr16	25216947.0	25228932.0	chr7	123462291.0	123468004.0	0.06	0.0333333333333333	0.0333333333333333		0.1266666666666666	0.03		1.0	0.0	intron_variant
ENSG00000116199	FAM20B	protein_coding	ENSMUSG00000033557	Fam20b	chr1	179025894.0	179076567.0	chr1	156678532.0	156719072.0	25.26	28.543333333333333	26.953333333333333	16.673333333333332	28.503333333333337	46.79999999999999		1.0	0.0	intron_variant
ENSG00000149100	EIF3M	protein_coding	ENSMUSG00000027170	Eif3m	chr11	32583831.0	32606264.0	chr2	104999656.0	105007271.0	323.74333333333334	208.0466666666667	184.82333333333335	193.5533333333333	133.73000000000002	93.39333333333332		1.0	0.0	intron_variant
ENSG00000261038	ENSG00000261038	lncRNA			chr6	92387841.0	92388827.0				0.08							2.0	1.0	upstream_gene_variant,non_coding_transcript_exon_variant
ENSG00000220161	LINC02076	lncRNA			chr17	18411159.0	18414380.0				3.556666666666666	0.7600000000000001	0.5266666666666667	0.6166666666666667
ENSG00000250602	ENSG00000250602	lncRNA			chr5	126372477.0	126509021.0				0.0966666666666666			0.1733333333333333				11.0	0.0	intron_variant
ENSG00000236686	BZW1P1	processed_pseudogene			chr3	172425850.0	172427089.0				0.02		0.0066666666666666	0.0066666666666666
ENSG00000127995	CASD1	protein_coding	ENSMUSG00000015189	Casd1	chr7	94509809.0	94557019.0	chr6	4600839.0	4643355.0	6.183333333333334	14.53	21.126666666666665	11.503333333333332	14.48	22.820000000000004		2.0	0.0	intron_variant
ENSG00000108511	HOXB6	protein_coding	ENSMUSG00000000690	Hoxb6	chr17	48595751.0	48604986.0	chr11	96292476.0	96301569.0	22.459999999999997			0.0133333333333333	11.543333333333331
ENSG00000166033	HTRA1	protein_coding	ENSMUSG00000006205	Htra1	chr10	122461553.0	122514907.0	chr7	130936111.0	130979934.0	12.266666666666666	12.033333333333331	1.17	73.05333333333334	6.3	0.0066666666666666		2.0	0.0	intron_variant	0.005183679245283019	53.0
ENSG00000182477	OR2B8P	protein_coding			chr6	28053228.0	28054165.0				0.0633333333333333		0.01
ENSG00000275389	ENSG00000275389	lncRNA			chr12	124085761.0	124088598.0				0.0666666666666666	0.6233333333333334	0.52	0.19				2.0	1.0	non_coding_transcript_exon_variant
ENSG00000253235	ENSG00000253235	lncRNA			chr8	73326991.0	73370582.0				0.0333333333333333							2.0	0.0	intron_variant,non_coding_transcript_exon_variant	0.0032175	2.0
ENSG00000242353	RPL12P30	processed_pseudogene			chr11	30368148.0	30368646.0				0.0166666666666666	0.19	0.0933333333333333	0.02
ENSG00000275542											1.143333333333333	0.7566666666666665	10.44	4.873333333333333
ENSG00000150977	RILPL2	protein_coding	ENSMUSG00000029401	Rilpl2	chr12	123415039.0	123436684.0	chr5	124463265.0	124478366.0	4.923333333333333	3.463333333333334	1.79	3.3000000000000003	21.27	7.569999999999999		2.0	1.0	intron_variant,upstream_gene_variant
ENSG00000275406	ENSG00000275406	unprocessed_pseudogene			chr1	226331999.0	226333655.0					0.0233333333333333
ENSG00000280418	ENSG00000280418	lncRNA			chr22	18951934.0	18959512.0				0.0066666666666666		0.0066666666666666
ENSG00000213700	RPL17P50	processed_pseudogene			chr10	73005833.0	73006595.0				0.3333333333333333	0.42	0.4233333333333333	0.8933333333333334
ENSG00000105516	DBP	protein_coding	ENSMUSG00000059824	Dbp	chr19	48630030.0	48637379.0	chr7	45705088.0	45710203.0	5.68	15.92	19.639999999999997	17.963333333333335	8.99	12.32
ENSG00000248049	UBA6-DT	lncRNA			chr4	67701279.0	68080952.0				6.173333333333335	6.31	6.6933333333333325	6.13				20.0	1.0	intron_variant,non_coding_transcript_exon_variant	0.0054595	2.0
ENSG00000268592	RAET1E-AS1	lncRNA			chr6	149863494.0	149919507.0				14.263333333333335	9.976666666666668	4.37	10.82				1.0	0.0	intron_variant	0.009701	1.0
ENSG00000285190	ENSG00000285190	lncRNA			chr5	87412342.0	87499340.0				0.05	0.0266666666666666	0.0466666666666666	0.0166666666666666				8.0	1.0	intron_variant,non_coding_transcript_exon_variant	0.008227	2.0
ENSG00000131409	LRRC4B	protein_coding	ENSMUSG00000047085	Lrrc4b	chr19	50516892.0	50568435.0	chr7	44429018.0	44461361.0	4.79	23.926666666666662	84.30333333333333	42.03	0.1833333333333333	41.526666666666664		5.0	0.0	intron_variant	0.006571	1.0
ENSG00000285637	ENSG00000285637	lncRNA			chr9	12958503.0	13034326.0				0.0633333333333333	0.0033333333333333	0.0133333333333333	0.0033333333333333				9.0	0.0	intron_variant
ENSG00000266963	ENSG00000266963	lncRNA			chr19	38361795.0	38362484.0				0.28	0.08	0.1633333333333333	0.1133333333333333				1.0	1.0
ENSG00000274769	ENSG00000274769	lncRNA			chr2	61115787.0	61164825.0				0.3899999999999999	0.2	0.1899999999999999	0.1466666666666666				3.0	1.0	intron_variant	0.0028113333333333337	3.0
ENSG00000277794	Metazoa_SRP	misc_RNA			chr13	40730981.0	40731253.0				0.0633333333333333	0.36		0.1366666666666666
ENSG00000238246	ENSG00000238246	lncRNA			chr10	20070805.0	20091784.0				0.0166666666666666	0.1433333333333333	0.0233333333333333	0.04				2.0	0.0	intron_variant
ENSG00000163359	COL6A3	protein_coding	ENSMUSG00000048126	Col6a3	chr2	237324018.0	237414164.0	chr1	90765923.0	90843971.0	0.1566666666666666	0.4866666666666666	0.1633333333333333	28.55333333333333	144.63333333333335	0.01		2.0	0.0	intron_variant	0.008993	1.0
ENSG00000224750	ENSG00000224750	lncRNA			chr10	90454698.0	90502968.0				0.0033333333333333							2.0	0.0	intron_variant,non_coding_transcript_exon_variant
ENSG00000227028	SLC8A1-AS1	lncRNA			chr2	39786453.0	40251747.0				0.4566666666666666	0.8566666666666666	1.91	1.0633333333333332				37.0	1.0	intron_variant,upstream_gene_variant	0.0025372083333333336	12.0
ENSG00000285969	ENSG00000285969	lncRNA			chr3	14791534.0	14793504.0				0.0566666666666666
ENSG00000234102	KRT19P4	processed_pseudogene			chr10	68260557.0	68261499.0					0.01	0.0066666666666666
ENSG00000234569	RAD1P1	processed_pseudogene			chr10	119621068.0	119621880.0				0.0166666666666666
ENSG00000112312	GMNN	protein_coding	ENSMUSG00000006715	Gmnn	chr6	24774937.0	24786099.0	chr13	24751845.0	24761861.0	134.95000000000002	64.14333333333333	33.42333333333334	24.570000000000004	55.99	39.026666666666664		1.0	0.0
ENSG00000228060	PABPC4-AS1	lncRNA			chr1	39565052.0	39573860.0				0.0733333333333333	0.02	0.1399999999999999	0.3833333333333333				1.0	0.0
ENSG00000272430	LINC02637	lncRNA			chr10	46632387.0	46635472.0				0.5333333333333333	0.0833333333333333	0.0933333333333333	0.13
ENSG00000261241	LINC02128	lncRNA			chr16	50840017.0	50901063.0				0.1266666666666666							5.0	0.0	intron_variant
ENSG00000100678	SLC8A3	protein_coding	ENSMUSG00000079055	Slc8a3	chr14	70044215.0	70188951.0	chr12	81197915.0	81333164.0	0.2	0.5866666666666668	28.430000000000003	11.776666666666667	0.0266666666666666	2.6566666666666667		11.0	0.0	intron_variant,synonymous_variant	0.007347089285714286	28.0
ENSG00000259394	ENSG00000259394	processed_pseudogene			chr15	62953173.0	62954124.0				0.0066666666666666	0.03
ENSG00000261182	ENSG00000261182	lncRNA			chr1	188218400.0	188220676.0				0.0066666666666666	0.0033333333333333
ENSG00000174842	GLMN	protein_coding	ENSMUSG00000029276	Glmn	chr1	92246402.0	92298987.0	chr5	107548967.0	107597639.0	15.223333333333334	7.826666666666667	3.693333333333334	3.1233333333333335	9.946666666666667	3.3033333333333332		5.0	0.0	intron_variant,missense_variant	0.0008475	1.0
ENSG00000117834	SLC5A9	protein_coding	ENSMUSG00000028544	Slc5a9	chr1	48222716.0	48248638.0	chr4	111875375.0	111902918.0	0.1966666666666666	0.0499999999999999	0.4966666666666666	0.1566666666666666	0.04			3.0	0.0	intron_variant
ENSG00000130032	PRRG3	protein_coding	ENSMUSG00000033361	Prrg3	chrX	151695458.0	151705924.0	chrX	71962624.0	71966651.0	0.0333333333333333	0.2133333333333333			0.0033333333333333
ENSG00000254741	ENSG00000254741	lncRNA			chr8	143579636.0	143580670.0				0.0233333333333333	0.1766666666666666	0.0699999999999999	0.09				1.0	1.0
ENSG00000259090	SEPTIN7P1	processed_pseudogene			chr14	35157904.0	35159099.0				0.0499999999999999	0.0133333333333333		0.0133333333333333
ENSG00000124743	KLHL31	protein_coding	ENSMUSG00000044938	Klhl31	chr6	53647916.0	53665756.0	chr9	77636500.0	77660127.0	0.4933333333333333	0.33	0.1966666666666666	0.0433333333333333				2.0	0.0	intron_variant
ENSG00000266910	ENSG00000266910	processed_pseudogene			chr19	30037423.0	30038181.0				0.8166666666666668	1.0333333333333334	0.96	0.4766666666666667
ENSG00000179743	SPEN-AS1	lncRNA			chr1	15834474.0	15848147.0				17.646666666666665	1.92	4.59	3.1966666666666668				1.0	1.0
ENSG00000257225	ENSG00000257225	lncRNA			chr12	42459366.0	42466128.0				0.3833333333333333	0.5299999999999999	1.1333333333333333	0.37				1.0	1.0	intron_variant
ENSG00000251258	RFPL4B	protein_coding	ENSMUSG00000094311	Rfpl4b	chr6	112347330.0	112351294.0	chr10	38820541.0	38821779.0	0.15			0.01
ENSG00000066322	ELOVL1	protein_coding	ENSMUSG00000006390	Elovl1	chr1	43363401.0	43368011.0	chr4	118428093.0	118432953.0	57.98666666666667	8.363333333333333	25.27	68.24	180.24666666666667	61.13333333333333		2.0	0.0	missense_variant,splice_region_variant
ENSG00000163811	WDR43	protein_coding	ENSMUSG00000041057	Wdr43	chr2	28894667.0	28948219.0	chr17	71615895.0	71657789.0	45.07333333333333	52.27	35.173333333333325	38.41	91.95666666666666	80.17666666666666		2.0	0.0	intron_variant	0.006549000000000001	2.0
ENSG00000108424	KPNB1	protein_coding	ENSMUSG00000001440	Kpnb1	chr17	47649919.0	47685505.0	chr11	97159714.0	97187881.0	443.2833333333333	399.1566666666667	284.6066666666666	267.5366666666667	363.8066666666667	274.42		4.0	0.0	intron_variant,5_prime_UTR_variant	0.006529999999999999	2.0
ENSG00000155016	CYP2U1	protein_coding	ENSMUSG00000027983	Cyp2u1	chr4	107931549.0	107953461.0	chr3	131288441.0	131303224.0	4.433333333333334	3.36	4.96	3.4800000000000004	1.9366666666666668	9.723333333333334		3.0	1.0	intron_variant
ENSG00000185523	SPATA45	protein_coding	ENSMUSG00000057072	Spata45	chr1	212830141.0	212847649.0	chr1	191036639.0	191042935.0	0.2433333333333333	0.1433333333333333	0.2133333333333333	0.0166666666666666	0.2366666666666666	0.7233333333333333		2.0	1.0	intron_variant,upstream_gene_variant	0.006895500000000001	4.0
ENSG00000113811	SELENOK	protein_coding	ENSMUSG00000042682	Selenok	chr3	53884417.0	53891859.0	chr14	29968308.0	29975662.0	36.20666666666667	18.893333333333334	17.636666666666667	17.38333333333333	74.84666666666666	78.56666666666666
ENSG00000174175	SELP	protein_coding	ENSMUSG00000026580	Selp	chr1	169588849.0	169630124.0	chr1	164115264.0	164150026.0	0.01				0.1466666666666666	0.2766666666666666		2.0	0.0	intron_variant	0.00981	1.0
ENSG00000233539	ENSG00000233539	lncRNA			chr7	46673785.0	46759851.0				0.0066666666666666							7.0	0.0	intron_variant	0.0044406666666666665	15.0
ENSG00000183778	B3GALT5	protein_coding	ENSMUSG00000074892	B3galt5	chr21	39612940.0	39673137.0	chr16	96235801.0	96319859.0	1.5633333333333332	0.0533333333333333	1.4066666666666665	0.7333333333333334		0.0033333333333333		6.0	1.0	intron_variant
ENSG00000185043	CIB1	protein_coding	ENSMUSG00000030538	Cib1	chr15	90229975.0	90233941.0	chr7	80227147.0	80232813.0	69.12333333333333	16.123333333333335	13.410000000000002	55.17333333333334	40.31666666666667	31.543333333333333		1.0	0.0	non_coding_transcript_exon_variant
ENSG00000285278	TFAP2A-AS2	lncRNA			chr6	10404502.0	10407928.0				4.1866666666666665	0.36	0.1633333333333333	0.0766666666666666
ENSG00000224029	ENSG00000224029	lncRNA			chr6	150624677.0	150626086.0				0.04							1.0	1.0
ENSG00000285958	ENSG00000285958	lncRNA			chr10	52946431.0	52955585.0				0.0133333333333333							1.0	1.0	upstream_gene_variant
ENSG00000125780	TGM3	protein_coding	ENSMUSG00000027401	Tgm3	chr20	2296001.0	2341079.0	chr2	130012349.0	130050399.0	0.1733333333333333		0.0133333333333333	0.05		0.1966666666666666		4.0	0.0	intron_variant,missense_variant	0.0057652	10.0
ENSG00000143476	DTL	protein_coding	ENSMUSG00000037474	Dtl	chr1	212035748.0	212105013.0	chr1	191537356.0	191575521.0	44.94333333333333	55.303333333333335	57.31666666666666	22.593333333333337	31.926666666666662	55.98666666666667		4.0	0.0	intron_variant
ENSG00000182257	PRR34	lncRNA			chr22	46049478.0	46054144.0				0.59	0.3	0.34	0.5466666666666666							0.00640175	4.0
ENSG00000176115	AQP7P4	unprocessed_pseudogene			chr9	63127359.0	63143401.0							0.21
ENSG00000111231	GPN3	protein_coding	ENSMUSG00000029464	Gpn3	chr12	110452486.0	110468257.0	chr5	122371876.0	122382841.0	38.2	23.850000000000005	16.96666666666667	17.11	29.973333333333333	44.796666666666674
ENSG00000267457	ENSG00000267457	lncRNA			chr17	35073831.0	35074374.0				0.1466666666666666	0.0666666666666666	0.02	0.0466666666666666
ENSG00000277981	ENSG00000277981	unprocessed_pseudogene			chr10	77738246.0	77739015.0				0.0366666666666666	0.0133333333333333		0.0233333333333333
ENSG00000132768	DPH2	protein_coding	ENSMUSG00000028540	Dph2	chr1	43970010.0	43973369.0	chr4	117888643.0	117892032.0	49.16	32.946666666666665	80.12666666666667	70.87666666666667	31.633333333333336	20.066666666666663
ENSG00000109610	SOD3	protein_coding	ENSMUSG00000072941	Sod3	chr4	24795573.0	24800842.0	chr5	52363791.0	52371418.0	0.0433333333333333	0.03		22.613333333333333	7.69			3.0	2.0	intron_variant	0.003879	2.0
ENSG00000137198	GMPR	protein_coding	ENSMUSG00000000253	Gmpr	chr6	16238587.0	16295549.0	chr13	45507444.0	45546382.0	11.93	3.3033333333333332	0.2166666666666666	10.51	2.483333333333334	15.986666666666665		3.0	0.0	intron_variant,3_prime_UTR_variant	0.008942199999999999	5.0
ENSG00000024526	DEPDC1	protein_coding	ENSMUSG00000028175	Depdc1a	chr1	68474152.0	68497082.0	chr3	159495433.0	159529955.0	45.36333333333334	16.51	10.106666666666667	11.323333333333332	18.97	7.023333333333333		1.0	0.0	intron_variant	0.00571175	4.0
ENSG00000104728	ARHGEF10	protein_coding	ENSMUSG00000071176	Arhgef10	chr8	1823926.0	1958641.0	chr8	14911663.0	15001085.0	14.856666666666667	27.463333333333335	12.446666666666667	23.073333333333338	19.55666666666667	19.473333333333333		13.0	1.0	intron_variant,upstream_gene_variant	0.0058590000000000005	5.0
ENSG00000255154	HTD2	protein_coding	ENSMUSG00000023156	Rpp14	chr3	58306520.0	58320193.0	chr14	8080367.0	8091834.0	7.933333333333334	6.9366666666666665	5.516666666666667	3.9933333333333336	14.033333333333331	11.96		2.0	0.0	intron_variant,5_prime_UTR_variant
ENSG00000095970	TREM2	protein_coding	ENSMUSG00000023992	Trem2	chr6	41158508.0	41163116.0	chr17	48346401.0	48352273.0	0.02	0.02			0.1433333333333333			1.0	0.0	intron_variant
ENSG00000105605	CACNG7	protein_coding	ENSMUSG00000069806	Cacng7	chr19	53909278.0	53943950.0	chr7	3332955.0	3368221.0	0.1666666666666666	4.053333333333334	56.653333333333336	41.38333333333333	6.716666666666668	116.01		2.0	0.0	intron_variant
ENSG00000140307	GTF2A2	protein_coding	ENSMUSG00000033543	Gtf2a2	chr15	59638062.0	59657515.0	chr9	70012550.0	70022866.0	88.67333333333333	89.20666666666666	69.63333333333334	69.85666666666667	59.18666666666667	38.096666666666664		4.0	0.0	5_prime_UTR_variant,intron_variant,non_coding_transcript_exon_variant
ENSG00000260633	ENSG00000260633	lncRNA			chr3	134347288.0	134349233.0				0.2766666666666666	0.1066666666666666	0.03	0.0266666666666666				1.0	1.0
ENSG00000047644	WWC3	protein_coding			chrX	10015254.0	10144474.0				12.033333333333331	10.71	8.200000000000001	9.65				1.0	0.0	intron_variant
ENSG00000268362	ENSG00000268362	lncRNA			chr19	24033507.0	24077377.0				2.4866666666666664	6.623333333333334	2.5033333333333334	1.85				7.0	1.0	intron_variant,upstream_gene_variant
ENSG00000203875	SNHG5	lncRNA			chr6	85650491.0	85678748.0				209.1866666666667	159.26	211.13	187.25666666666663				3.0	0.0	intron_variant
ENSG00000137656	BUD13	protein_coding	ENSMUSG00000032077	Bud13	chr11	116748173.0	116772987.0	chr9	46283008.0	46294099.0	19.679999999999996	20.363333333333333	19.073333333333338	13.683333333333332	14.223333333333334	12.576666666666666		2.0	1.0	intron_variant	0.006761666666666667	3.0
ENSG00000109705	NKX3-2	protein_coding	ENSMUSG00000049691	Nkx3-2	chr4	13540830.0	13544508.0	chr5	41761483.0	41764501.0	1.7966666666666666	0.02		0.1033333333333333		0.0266666666666666
ENSG00000272832	ENSG00000272832	lncRNA			chr3	133543064.0	133543466.0				0.0466666666666666			0.1066666666666666
ENSG00000164609	SLU7	protein_coding	ENSMUSG00000020409	Slu7	chr5	160401641.0	160419081.0	chr11	43433744.0	43438276.0	60.09666666666667	25.49	25.013333333333332	22.753333333333337	47.61333333333334	36.166666666666664					0.002750666666666667	3.0
ENSG00000226229	RPLP0P1	processed_pseudogene			chr20	16586333.0	16586693.0				0.1166666666666666			0.0666666666666666				1.0	1.0	upstream_gene_variant
ENSG00000276925	C1orf100P1	processed_pseudogene			chr3	47469777.0	47469987.0				0.8500000000000001	0.7766666666666667	0.4033333333333333
ENSG00000225177	NHSL1-AS1	lncRNA			chr6	138692548.0	138697288.0				13.39	2.8833333333333333	0.0633333333333333	0.04				1.0	0.0	intron_variant
ENSG00000125319	HROB	protein_coding	ENSMUSG00000034773	Hrob	chr17	44141930.0	44162476.0	chr11	102248882.0	102265187.0	22.506666666666664	21.883333333333336	10.176666666666668	7.103333333333333	33.09	35.51		1.0	0.0	intron_variant
ENSG00000239988	RPL31P60	processed_pseudogene			chr19	32963499.0	32963865.0				0.0566666666666666		0.04	0.0733333333333333
ENSG00000272954	ENSG00000272954	lncRNA			chr22	21661934.0	21662363.0				2.963333333333334	1.8466666666666665	2.106666666666667	1.1333333333333333
ENSG00000144792	ZNF660	protein_coding			chr3	44584964.0	44599694.0				1.6266666666666667	10.706666666666663	6.723333333333334	3.3766666666666665				2.0	1.0	intron_variant
ENSG00000103187	COTL1	protein_coding	ENSMUSG00000031827	Cotl1	chr16	84565596.0	84618078.0	chr8	119809222.0	119840544.0	47.89000000000001	3.463333333333334	7.79	164.59	29.763333333333332	217.75		4.0	0.0	intron_variant	0.002846	1.0
ENSG00000226390	KCNQ2-AS1	lncRNA			chr20	63448051.0	63449329.0				0.03	4.316666666666666	2.263333333333333	0.7233333333333333				1.0	1.0
ENSG00000261763	ENSG00000261763	lncRNA			chr3	139678620.0	139682564.0					0.0033333333333333	0.0066666666666666
ENSG00000189362	NEMP2	protein_coding	ENSMUSG00000043015	Nemp2	chr2	190504338.0	190534722.0	chr1	52630703.0	52651919.0	4.079999999999999	2.893333333333333	2.3133333333333335	2.29	4.283333333333334	7.41		2.0	1.0	intron_variant
ENSG00000177791	MYOZ1	protein_coding	ENSMUSG00000068697	Myoz1	chr10	73631612.0	73641474.0	chr14	20649107.0	20656540.0	0.6466666666666666	0.06	0.2933333333333334	0.45	0.1033333333333333	0.03					0.00493	1.0
ENSG00000163655	GMPS	protein_coding	ENSMUSG00000027823	Gmps	chr3	155870650.0	155944020.0	chr3	63976106.0	64022579.0	61.53666666666666	34.32333333333333	33.586666666666666	28.543333333333333	26.656666666666663	15.156666666666666		4.0	0.0	intron_variant,3_prime_UTR_variant	0.002357	1.0
ENSG00000235958	UBOX5-AS1	lncRNA			chr20	3106913.0	3150867.0				0.1466666666666667	0.1833333333333333	0.1766666666666666	0.1533333333333333				1.0	0.0	intron_variant	0.005287	2.0
ENSG00000234493	RHOXF1P1	transcribed_unprocessed_pseudogene			chrX	120014802.0	120015407.0				1.57		0.0066666666666666
ENSG00000104237	RP1	protein_coding	ENSMUSG00000025900	Rp1	chr8	54616096.0	54630834.0	chr1	3999557.0	4409241.0	0.0633333333333333							1.0	0.0	intron_variant
ENSG00000273017	ENSG00000273017	lncRNA			chr21	29359002.0	29359453.0				0.7800000000000001	0.2266666666666666	0.0266666666666666	0.2033333333333333
ENSG00000145725	PPIP5K2	protein_coding	ENSMUSG00000040648	Ppip5k2	chr5	103120301.0	103212799.0	chr1	97706048.0	97715149.0	19.506666666666664	20.866666666666667	18.646666666666665	15.616666666666667	15.986666666666666	18.336666666666662		6.0	0.0	intron_variant,missense_variant,5_prime_UTR_variant	0.001552	1.0
ENSG00000144224	UBXN4	protein_coding	ENSMUSG00000026353	Ubxn4	chr2	135741855.0	135785056.0	chr1	128243964.0	128259535.0	52.51333333333333	37.59666666666667	23.30333333333333	24.593333333333337	89.17666666666668	44.24		2.0	0.0	intron_variant	0.003561	1.0
ENSG00000133935	ERG28	protein_coding	ENSMUSG00000021252	Erg28	chr14	75649791.0	75660876.0	chr12	85815448.0	85824522.0	23.683333333333337	7.503333333333333	7.11	8.956666666666667	54.36000000000001	20.87		2.0	0.0	intron_variant
ENSG00000221909	FAM200A	protein_coding			chr7	99546300.0	99552114.0				6.6433333333333335	6.073333333333333	9.483333333333334	7.246666666666666			Yes
ENSG00000152782	PANK1	protein_coding	ENSMUSG00000033610	Pank1	chr10	89582988.0	89645242.0	chr19	34806940.0	34879455.0	6.53	10.28	11.446666666666667	6.05	7.626666666666668	2.776666666666667		2.0	0.0	intron_variant	0.0038032695652173913	23.0
ENSG00000258742	LINC02833	lncRNA			chr14	92886352.0	92893026.0				0.0033333333333333
ENSG00000272927	ENSG00000272927	lncRNA			chr4	661209.0	661945.0				0.01	1.0799999999999998	3.1166666666666667	1.393333333333333
ENSG00000188958	UTS2B	protein_coding	ENSMUSG00000056423	Uts2b	chr3	191267168.0	191330526.0	chr16	27353322.0	27370239.0	0.3	0.16	0.0733333333333333	0.0033333333333333	0.0433333333333333			6.0	1.0	intron_variant,5_prime_UTR_variant	0.008757705882352942	17.0
ENSG00000260314	MRC1	protein_coding	ENSMUSG00000026712	Mrc1	chr10	17809348.0	17911164.0	chr2	14229392.0	14332057.0	0.04	0.0133333333333333			0.0266666666666666	0.3033333333333334		7.0	1.0	intron_variant	0.003777	1.0
ENSG00000224045	PAEPP1	transcribed_unprocessed_pseudogene			chr9	135588002.0	135591975.0				0.0733333333333333
ENSG00000261231	LINC02133	lncRNA			chr16	47724568.0	47863599.0				0.01							8.0	0.0	intron_variant
ENSG00000233138	ENSG00000233138	lncRNA			chr6	142748443.0	142753759.0					0.09	0.24								0.00686875	4.0
ENSG00000168710	AHCYL1	protein_coding	ENSMUSG00000027893	Ahcyl1	chr1	109984765.0	110023742.0	chr3	107663118.0	107677767.0	42.43	55.836666666666666	33.11333333333334	40.84	174.04999999999998	101.14333333333332		1.0	1.0	upstream_gene_variant
ENSG00000120694	HSPH1	protein_coding	ENSMUSG00000029657	Hsph1	chr13	31134973.0	31161904.0	chr5	149614287.0	149636171.0	50.75	98.20333333333332	55.51	63.38333333333333	124.99666666666668	177.22333333333333		3.0	0.0	intron_variant	0.006866	1.0
ENSG00000177212	OR2T33	protein_coding	ENSMUSG00000059504	Or2t44	chr1	248269917.0	248277976.0	chr11	58782952.0	58788768.0	0.2299999999999999
ENSG00000255026	ENSG00000255026	lncRNA			chr11	287305.0	288298.0				0.0566666666666666		0.06	0.61				2.0	0.0	intron_variant
ENSG00000285640	ENSG00000285640	lncRNA			chr11	134685044.0	134702004.0				0.0066666666666666							2.0	0.0	non_coding_transcript_exon_variant	0.0080704	5.0
ENSG00000115507	OTX1	protein_coding	ENSMUSG00000005917	Otx1	chr2	63050830.0	63057831.0	chr11	21994764.0	22001615.0	4.923333333333333	0.7800000000000001	0.1533333333333333	0.6166666666666667	2.4600000000000004	12.48
ENSG00000255202	ENSG00000255202	lncRNA			chr11	33665220.0	33696701.0				0.09	0.1333333333333333	0.1133333333333333	0.11				4.0	1.0	intron_variant
ENSG00000162490	DRAXIN	protein_coding	ENSMUSG00000029005	Draxin	chr1	11691710.0	11725857.0	chr4	148098437.0	148130698.0	0.4499999999999999	8.036666666666667	0.7266666666666666	0.3966666666666666	0.0066666666666666	2.36
ENSG00000215022	ENSG00000215022	lncRNA			chr6	13279295.0	13295586.0				0.7966666666666667	2.186666666666667	1.2633333333333334	0.47
ENSG00000278952	ENSG00000278952	TEC			chr11	65118310.0	65119111.0				1.01	0.6633333333333332	0.7000000000000001	1.3666666666666665
ENSG00000230609	COX7CP4	processed_pseudogene			chr10	72560264.0	72560456.0					0.4533333333333333
ENSG00000182759	MAFA	protein_coding	ENSMUSG00000047591	Mafa	chr8	143428064.0	143430732.0	chr15	75745490.0	75748228.0	0.9966666666666668	0.0533333333333333	0.0166666666666666	0.0333333333333333	2.1566666666666667	2.9
ENSG00000267801	ENSG00000267801	lncRNA			chr17	75876372.0	75879546.0				0.1966666666666666	0.06	0.05	0.1066666666666666				1.0	0.0
ENSG00000164089	ETNPPL	protein_coding	ENSMUSG00000019232	Etnppl	chr4	108742053.0	108763053.0	chr3	130617448.0	130634809.0	0.7033333333333333	0.0166666666666666			0.0233333333333333	0.0133333333333333		2.0	0.0	intron_variant
ENSG00000141741	MIEN1	protein_coding	ENSMUSG00000002580	Mien1	chr17	39728510.0	39730532.0	chr11	98437708.0	98438991.0	101.4	25.69666666666667	32.65	58.28	55.873333333333335	72.48666666666666
ENSG00000258404	LINC02320	lncRNA			chr14	101634454.0	101731108.0				0.0566666666666666							7.0	0.0	intron_variant	0.006319	1.0
ENSG00000270035	ENSG00000270035	lncRNA			chr1	7698303.0	7698872.0				1.29		1.9066666666666665	0.9766666666666666
ENSG00000249709	ZNF564	protein_coding			chr19	12525373.0	12551482.0				3.6666666666666665	4.303333333333334	2.6833333333333336	1.7733333333333334				1.0	0.0	intron_variant	0.0040731	2.0
ENSG00000180189	HMGB1P14	processed_pseudogene			chr14	58284773.0	58285363.0				1.4900000000000002	1.17	1.0366666666666668	0.5466666666666667
ENSG00000279815	ENSG00000279815	TEC			chr16	70768356.0	70768785.0				0.1933333333333333	0.1633333333333333	0.6733333333333333	0.2233333333333333
ENSG00000105771	SMG9	protein_coding	ENSMUSG00000002210	Smg9	chr19	43727983.0	43754962.0	chr7	24399619.0	24408273.0	55.65666666666666	63.01	54.086666666666666	58.91	22.1	61.95333333333334		2.0	0.0	intron_variant	0.007055	1.0
ENSG00000099290	WASHC2A	protein_coding	ENSMUSG00000024104	Washc2	chr10	50067954.0	50133509.0	chr6	116208038.0	116262686.0	26.26	14.356666666666667	18.146666666666665	18.203333333333333	96.7	50.22666666666667
ENSG00000267472	ARHGAP27P2	processed_pseudogene			chr17	68198921.0	68199596.0				0.5666666666666668	0.1366666666666666	0.0733333333333333
ENSG00000272273	IER3-AS1	lncRNA			chr6	30742757.0	30743638.0				1.72	1.0266666666666666	1.98	1.5533333333333337
ENSG00000265417	ENSG00000265417	processed_pseudogene			chr18	1362445.0	1363873.0					0.3999999999999999									0.006981	1.0
ENSG00000174851	YIF1A	protein_coding	ENSMUSG00000024875	Yif1a	chr11	66284580.0	66289143.0	chr19	5088538.0	5092501.0	97.43666666666668	80.71666666666667	71.34666666666668	104.23000000000002	60.71	32.12
ENSG00000253395	LINC03044	lncRNA			chr8	101122145.0	101126158.0				0.4733333333333333	0.1266666666666666	0.0866666666666666	0.22				2.0	1.0	upstream_gene_variant
ENSG00000270728	ENSG00000270728	processed_pseudogene			chr1	19297080.0	19297903.0				1.28	0.4933333333333333	1.106666666666667	0.96				2.0	2.0	upstream_gene_variant
ENSG00000176183	ENSG00000176183	processed_pseudogene			chr5	98338744.0	98339832.0							0.0066666666666666
ENSG00000198853	RUSC2	protein_coding	ENSMUSG00000035969	Rusc2	chr9	35490111.0	35561895.0	chr4	43381979.0	43427088.0	14.766666666666666	17.896666666666665	23.83666666666667	26.0	24.963333333333335	0.0666666666666666		6.0	1.0	intron_variant,upstream_gene_variant	0.0053675	2.0
ENSG00000163389	POGLUT1	protein_coding	ENSMUSG00000034064	Poglut1	chr3	119468963.0	119494708.0	chr16	38525137.0	38550258.0	8.593333333333332	14.656666666666666	27.456666666666667	17.00666666666667	23.74666666666667	27.376666666666665		2.0	0.0	missense_variant,non_coding_transcript_exon_variant
ENSG00000128789	PSMG2	protein_coding	ENSMUSG00000024537	Psmg2	chr18	12703042.0	12725740.0	chr18	67641599.0	67654162.0	50.53	32.76333333333333	28.723333333333333	30.186666666666667	28.72666666666667	44.99333333333333					0.004152	1.0
ENSG00000229407	ENSG00000229407	lncRNA			chr1	179816184.0	179818191.0					17.18	37.95	13.55				1.0	1.0	upstream_gene_variant
ENSG00000120685	PROSER1	protein_coding	ENSMUSG00000049504	Proser1	chr13	39009865.0	39038089.0	chr3	53463666.0	53481755.0	28.3	30.36	24.99333333333333	19.236666666666668	19.74	32.333333333333336		3.0	0.0	intron_variant,5_prime_UTR_variant	0.00687	1.0
ENSG00000233337	UBE2FP3	processed_pseudogene			chr1	111437514.0	111438037.0				1.586666666666667	0.9633333333333332	0.4033333333333333	0.41
ENSG00000254088	SLC2A3P4	processed_pseudogene			chr8	86503591.0	86505061.0				0.1733333333333333	0.0499999999999999	0.1166666666666666	0.1633333333333333
ENSG00000125618	PAX8	protein_coding	ENSMUSG00000026976	Pax8	chr2	113215997.0	113278921.0	chr2	24420560.0	24475599.0	0.2299999999999999			0.18	0.07	0.02		4.0	0.0	intron_variant,3_prime_UTR_variant
ENSG00000235459	RPS26P31	processed_pseudogene			chr7	122681315.0	122681662.0						0.0366666666666666
ENSG00000231780	RBISP6	processed_pseudogene			chr3	17333126.0	17333431.0						0.06
ENSG00000257017	HP	protein_coding	ENSMUSG00000031722	Hp	chr16	72054505.0	72061055.0	chr8	109575128.0	109579172.0	0.35	0.0333333333333333	0.0466666666666666	0.1033333333333333	30.376666666666665	0.08					0.001974444444444444	9.0
ENSG00000196712	NF1	protein_coding	ENSMUSG00000020716	Nf1	chr17	31094977.0	31377675.0	chr11	79339693.0	79345186.0	34.46333333333333	22.263333333333335	22.19	23.850000000000005	37.349999999999994	14.743333333333332		14.0	0.0	intron_variant,missense_variant,non_coding_transcript_exon_variant	0.0036086033755274266	237.0
ENSG00000187097	ENTPD5	protein_coding	ENSMUSG00000021236	Entpd5	chr14	73963230.0	74019288.0	chr12	84373857.0	84405476.0	6.243333333333333	4.456666666666667	6.1066666666666665	6.36	4.97	7.133333333333333		3.0	0.0	intron_variant	0.0035301538461538465	13.0
ENSG00000115825	PRKD3	protein_coding	ENSMUSG00000024070	Prkd3	chr2	37250502.0	37324833.0	chr17	78949405.0	79013306.0	25.16	22.386666666666667	33.513333333333335	22.736666666666668	5.59	0.0466666666666666		3.0	0.0	intron_variant,non_coding_transcript_exon_variant	0.0070495	2.0
ENSG00000241680	RPL31P49	processed_pseudogene			chr12	110460988.0	110461362.0				0.6066666666666666	0.24	0.3999999999999999	0.4766666666666666
ENSG00000152078	TLCD4	protein_coding	ENSMUSG00000028132	Tlcd4	chr1	95117355.0	95197607.0	chr3	121201761.0	121283098.0	6.55	1.153333333333333	1.0766666666666669	1.0633333333333332	0.1133333333333333	7.803333333333334		5.0	0.0	intron_variant	0.009769	2.0
ENSG00000243547	HNRNPKP4	processed_pseudogene			chr3	96349554.0	96350939.0				0.3433333333333332	0.1766666666666666	0.0866666666666666	0.0999999999999999				1.0	1.0	upstream_gene_variant
ENSG00000102003	SYP	protein_coding	ENSMUSG00000031144	Syp	chrX	49187815.0	49200193.0	chrX	7638471.0	7653256.0	4.71	87.39666666666666	39.48	19.316666666666663	0.2733333333333333	50.27333333333333
ENSG00000152382	TADA1	protein_coding	ENSMUSG00000026563	Tada1	chr1	166856510.0	166876264.0	chr1	166379097.0	166393621.0	11.666666666666666	15.963333333333331	12.323333333333332	4.993333333333333	18.03333333333333	23.213333333333335		1.0	0.0	intron_variant	0.003311125	8.0
ENSG00000162699	DNAJA1P5	processed_pseudogene			chr1	101893105.0	101894047.0						0.0166666666666666
ENSG00000170166	HOXD4	protein_coding	ENSMUSG00000101174	Hoxd4	chr2	176151550.0	176153226.0	chr2	74711929.0	74728868.0	26.896666666666665	7.94	13.82	10.03	20.58666666666667
ENSG00000074201	CLNS1A	protein_coding	ENSMUSG00000025439	Clns1a	chr11	77614530.0	77637794.0	chr7	97696634.0	97718879.0	114.82333333333334	130.92	154.32666666666668	122.82666666666668	67.51666666666667	97.14		1.0	0.0	intron_variant	0.0028114999999999998	2.0
ENSG00000282865	ENSG00000282865	TEC			chr13	92239835.0	92241951.0				0.0066666666666666							2.0	1.0	non_coding_transcript_exon_variant
ENSG00000234148	LINC01961	lncRNA			chr2	113512222.0	113515488.0				0.0866666666666666
ENSG00000276002	Metazoa_SRP	misc_RNA			chr19	50258443.0	50258722.0				0.6633333333333332							1.0	1.0
ENSG00000238741	SCARNA7	scaRNA			chr3	160514907.0	160515236.0				4.826666666666667	1.1333333333333333	0.9233333333333332	0.7833333333333333
ENSG00000260369	ENSG00000260369	lncRNA			chr17	80453735.0	80454729.0				1.0466666666666666	0.5299999999999999	0.5366666666666667	0.6366666666666667
ENSG00000182057	OGFRP1	lncRNA			chr22	42269744.0	42279534.0				4.9366666666666665	0.7799999999999999	0.1233333333333333	0.7466666666666666				3.0	0.0	intron_variant,non_coding_transcript_exon_variant
ENSG00000277764	ENSG00000277764	misc_RNA			chr2	70900155.0	70900351.0				2.316666666666667		7.22	4.833333333333333
ENSG00000186960	LINC01551	lncRNA			chr14	28771676.0	28823817.0				2.0666666666666664	0.01	0.01					2.0	0.0	intron_variant,non_coding_transcript_exon_variant	0.0068475	2.0
ENSG00000180398	MCFD2	protein_coding	ENSMUSG00000024150	Mcfd2	chr2	46901874.0	46915806.0	chr17	87254443.0	87265935.0	55.61000000000001	30.79666666666667	30.81	69.63333333333333	61.666666666666664	44.93333333333334					0.0030754	5.0
ENSG00000023608	SNAPC1	protein_coding	ENSMUSG00000021113	Snapc1	chr14	61762420.0	61796428.0	chr12	73964481.0	73967999.0	15.016666666666666	7.246666666666667	5.743333333333333	4.526666666666666	5.466666666666666	8.876666666666667		7.0	1.0	intron_variant,5_prime_UTR_variant
ENSG00000124253	PCK1	protein_coding	ENSMUSG00000027513	Pck1	chr20	57561110.0	57568121.0	chr2	173153048.0	173159273.0	0.64			0.01	0.0066666666666666
ENSG00000163440	PDCL2	protein_coding	ENSMUSG00000029235	Pdcl2	chr4	55556519.0	55592245.0	chr5	76312115.0	76331133.0	0.0133333333333333		0.0266666666666666			0.0066666666666666		1.0	0.0	intron_variant	0.009922	1.0
ENSG00000258134	ENSG00000258134	processed_pseudogene			chr12	32227410.0	32228154.0				0.5233333333333333	6.2700000000000005	0.5566666666666666	0.5233333333333333
ENSG00000272156	ENSG00000272156	lncRNA			chr2	54082554.0	54085066.0				0.2033333333333333	0.52	0.15	0.17				1.0	1.0
ENSG00000160094	ZNF362	protein_coding	ENSMUSG00000028799	Zfp362	chr1	33256492.0	33300719.0	chr4	128773088.0	128806045.0	27.656666666666663	38.946666666666665	93.98666666666666	56.25	25.39	81.08333333333333		4.0	0.0	intron_variant
ENSG00000101220	ADISSP	protein_coding	ENSMUSG00000027327	Adissp	chr20	3753508.0	3767753.0	chr2	131146324.0	131160034.0	66.52	75.69333333333334	64.83333333333333	91.54	85.43333333333332	99.04		1.0	1.0	upstream_gene_variant	0.0033990749999999997	4.0
ENSG00000261071	ENSG00000261071	lncRNA			chr6	13614101.0	13615190.0				3.516666666666666	1.51	1.98	2.01				1.0	1.0
ENSG00000267751	BSG-AS1	lncRNA			chr19	562360.0	571754.0				1.91	1.53	1.9266666666666667	2.44				1.0	1.0		0.007395	1.0
ENSG00000274758	ENSG00000274758	lncRNA			chr17	2366589.0	2366791.0							0.4966666666666666
ENSG00000169241	SLC50A1	protein_coding	ENSMUSG00000027953	Slc50a1	chr1	155135852.0	155138853.0	chr3	89268246.0	89270479.0	21.586666666666662	12.296666666666669	23.24	38.946666666666665	44.14666666666667	42.95000000000001		1.0	0.0	intron_variant
ENSG00000213962	API5P2	processed_pseudogene			chr2	177997273.0	177998770.0				0.02
ENSG00000277247	ENSG00000277247	lncRNA			chr12	70570969.0	70571440.0				0.1966666666666666	0.0266666666666666	0.0666666666666666
ENSG00000285791	ENSG00000285791	protein_coding			chr8	66432486.0	66518524.0				0.1533333333333333	0.05	0.0466666666666666	0.13				2.0	0.0		0.008862	1.0
ENSG00000223803	RPS20P14	processed_pseudogene			chr3	186900198.0	186900557.0				4.609999999999999	4.93	3.856666666666667	3.543333333333333
ENSG00000219642	BMPR1AP1	processed_pseudogene			chr6	129157523.0	129159120.0				0.1166666666666666	0.02		0.0166666666666666
ENSG00000261460	ENSG00000261460	lncRNA			chr15	72278867.0	72351794.0				1.9766666666666663	1.8733333333333333	1.0233333333333332	0.93
ENSG00000134480	CCNH	protein_coding	ENSMUSG00000021548	Ccnh	chr5	87394274.0	87412930.0	chr13	85189408.0	85213723.0	51.11666666666667	19.48	13.93	16.86	52.79333333333333	126.03000000000002		3.0	2.0
ENSG00000241112	RPL29P14	processed_pseudogene			chr5	149545383.0	149545810.0				0.25	0.19	0.1466666666666667	0.3466666666666667
ENSG00000107021	TBC1D13	protein_coding	ENSMUSG00000039678	Tbc1d13	chr9	128787253.0	128810430.0	chr2	30133746.0	30137296.0	23.666666666666668	12.21	14.166666666666666	15.423333333333332	22.3	36.02666666666667		2.0	0.0	intron_variant,3_prime_UTR_variant
ENSG00000088882	CPXM1	protein_coding	ENSMUSG00000027408	Cpxm1	chr20	2794074.0	2800627.0	chr2	130390775.0	130397574.0	4.736666666666667	94.04	132.1233333333333	90.13333333333333	0.8266666666666668	2.1333333333333333		1.0	1.0	upstream_gene_variant
ENSG00000258175	LINC02300	lncRNA			chr14	28592223.0	28613623.0				0.0566666666666666			0.0166666666666666				1.0	0.0	intron_variant
ENSG00000247081	BAALC-AS1	lncRNA			chr8	103165929.0	103285907.0				3.1266666666666665	0.0633333333333333	0.4966666666666666	6.653333333333333				8.0	0.0	intron_variant,non_coding_transcript_exon_variant	0.006736	1.0
ENSG00000169436	COL22A1	protein_coding			chr8	138588235.0	138914041.0				0.4733333333333334	0.1299999999999999	0.02	0.04				12.0	0.0	intron_variant	0.006049615384615385	13.0
ENSG00000234624	ENSG00000234624	processed_pseudogene			chr2	61416887.0	61417197.0				0.2799999999999999	0.25	0.1866666666666666	0.11				2.0	2.0
ENSG00000280164	ENSG00000280164	lncRNA			chr21	6721812.0	6725209.0				3.790000000000001	3.3633333333333333	5.136666666666667	2.06
ENSG00000262560	ENSG00000262560	protein_coding			chr15	43772617.0	43799133.0				0.12		0.0066666666666666					1.0	0.0		0.004258	1.0
ENSG00000175040	CHST2	protein_coding	ENSMUSG00000033350	Chst2	chr3	143119771.0	143124014.0	chr9	95399292.0	95406722.0	2.206666666666667	21.896666666666665	0.0466666666666666	3.1266666666666665	0.3266666666666666	0.0066666666666666		2.0	1.0	missense_variant,upstream_gene_variant
ENSG00000231551	PDE4DIPP6	transcribed_unprocessed_pseudogene			chr1	148415258.0	148428847.0				1.66
ENSG00000262543	SMIM28	protein_coding			chr6	138377905.0	138383486.0					0.09	0.01	0.04				1.0	0.0	3_prime_UTR_variant
ENSG00000163464	CXCR1	protein_coding			chr2	218162841.0	218166962.0				0.02		0.0033333333333333					1.0	1.0	upstream_gene_variant
ENSG00000164742	ADCY1	protein_coding	ENSMUSG00000020431	Adcy1	chr7	45574368.0	45723116.0	chr11	7063489.0	7178506.0	7.553333333333334	8.563333333333333	25.58666666666667	8.649999999999999	0.0166666666666666	0.0033333333333333		9.0	0.0	intron_variant
ENSG00000156970	BUB1B	protein_coding	ENSMUSG00000040084	Bub1b	chr15	40161069.0	40221123.0	chr2	118598211.0	118641591.0	51.169999999999995	48.72666666666667	53.666666666666664	32.07	51.586666666666666	50.2		3.0	0.0	intron_variant
ENSG00000197376	ENSG00000197376	transcribed_processed_pseudogene			chr12	48528251.0	48528676.0				0.0499999999999999	0.0033333333333333
ENSG00000110104	CCDC86	protein_coding	ENSMUSG00000024732	Ccdc86	chr11	60842113.0	60851081.0	chr19	10941481.0	10947332.0	103.45333333333332	36.776666666666664	31.666666666666668	46.76666666666667	32.343333333333334	19.88		1.0	0.0	intron_variant
ENSG00000124532	MRS2	protein_coding	ENSMUSG00000021339	Mrs2	chr6	24402936.0	24426190.0	chr13	24987483.0	25020379.0	36.13	12.106666666666667	10.699999999999998	11.416666666666666	19.75	16.233333333333334					0.00691942857142857	7.0
ENSG00000274775	FSIP2LP	transcribed_unprocessed_pseudogene			chrX	130445085.0	130523536.0				0.0066666666666666		0.0033333333333333					2.0	0.0	intron_variant
ENSG00000264273	ENSG00000264273	lncRNA			chr17	18859354.0	18861466.0				0.36	0.3033333333333333	0.3133333333333333	0.1166666666666666
ENSG00000266412	NCOA4	protein_coding	ENSMUSG00000056234	Ncoa4	chr10	46005088.0	46030623.0	chr14	32159865.0	32179855.0	53.27666666666667	32.693333333333335	21.426666666666662	34.056666666666665	29.34	30.213333333333335		1.0	0.0
ENSG00000224729	PCOLCE-AS1	lncRNA			chr7	100589402.0	100604038.0				0.1633333333333333	1.3833333333333335	2.11	1.6033333333333335				1.0	1.0		0.008932	1.0
ENSG00000269533	ENSG00000269533	protein_coding			chr19	57390008.0	57419994.0				1.6766666666666663	0.6866666666666666	0.21	0.4366666666666667				3.0	0.0		0.007358	1.0
ENSG00000281371	INE2	lncRNA			chrX	15785716.0	15787589.0				0.4766666666666667	0.2633333333333333	0.6266666666666667	0.92
ENSG00000047936	ROS1	protein_coding	ENSMUSG00000019893	Ros1	chr6	117287353.0	117425942.0	chr10	52045721.0	52194956.0	0.3666666666666667			2.53				7.0	0.0	intron_variant,missense_variant	0.005227904761904763	21.0
ENSG00000101199	ARFGAP1	protein_coding	ENSMUSG00000027575	Arfgap1	chr20	63272813.0	63289790.0	chr2	180967225.0	180982458.0	102.38666666666666	78.49	96.79	113.66666666666669	36.306666666666665	45.163333333333334		1.0	0.0	non_coding_transcript_exon_variant
ENSG00000073150	PANX2	protein_coding	ENSMUSG00000058441	Panx2	chr22	50170731.0	50180295.0	chr15	89059734.0	89069878.0	6.023333333333333	3.61	4.8133333333333335	7.353333333333333	0.03	0.4966666666666666		3.0	1.0	missense_variant,upstream_gene_variant
ENSG00000134690	CDCA8	protein_coding	ENSMUSG00000028873	Cdca8	chr1	37692516.0	37709719.0	chr4	124918465.0	124936917.0	43.79333333333333	20.463333333333335	29.459999999999997	26.316666666666663	123.16666666666669	84.89999999999999		3.0	1.0	intron_variant
ENSG00000226872	ENSG00000226872	lncRNA			chr22	21031354.0	21044117.0				0.0766666666666666	0.02						2.0	1.0
ENSG00000237641	RPL28P2	processed_pseudogene			chr2	231789481.0	231789887.0				1.4333333333333331	1.876666666666667	2.2266666666666666	1.99
ENSG00000136449	MYCBPAP	protein_coding	ENSMUSG00000039110	Mycbpap	chr17	50508439.0	50531501.0	chr11	94501347.0	94503571.0	0.28	0.3266666666666666	2.786666666666666	4.916666666666667	0.12	5.1866666666666665
ENSG00000167657	DAPK3	protein_coding	ENSMUSG00000034974	Dapk3	chr19	3958453.0	3971099.0	chr10	81183005.0	81193197.0	118.01	50.3	53.10333333333333	83.80666666666666	71.43333333333334	63.89333333333334		5.0	1.0	intron_variant,upstream_gene_variant
ENSG00000271705	RPL17P3	unprocessed_pseudogene			chr14	81001166.0	81001786.0					0.2433333333333333
ENSG00000283342	NBPF13P	unprocessed_pseudogene			chr1	147099482.0	147124285.0				0.0266666666666666	0.0033333333333333		0.0033333333333333				3.0	0.0	intron_variant,non_coding_transcript_exon_variant	0.008184	1.0
ENSG00000121410	A1BG	protein_coding	ENSMUSG00000022347	A1bg	chr19	58345183.0	58353492.0	chr15	60896859.0	60919263.0	7.426666666666667	23.24666666666667	28.436666666666667	47.26333333333333		0.02		1.0	1.0		0.007376	1.0
ENSG00000121058	COIL	protein_coding	ENSMUSG00000033983	Coil	chr17	56938199.0	56961050.0	chr11	88970252.0	88991613.0	25.7	22.446666666666665	12.803333333333333	9.13	11.623333333333331	14.213333333333331
ENSG00000269825	ENSG00000269825	protein_coding			chr19	52650447.0	52690496.0				3.27	9.383333333333336	3.7466666666666666	2.39				2.0	0.0	intron_variant	0.004508	1.0
ENSG00000067066	SP100	protein_coding	ENSMUSG00000094915		chr2	230416201.0	230545606.0				29.09	0.04	0.02	23.15	0.9166666666666666	0.4133333333333333		10.0	1.0	intron_variant
ENSG00000163661	PTX3	protein_coding	ENSMUSG00000027832	Ptx3	chr3	157436850.0	157443633.0	chr3	66219910.0	66225805.0	1.28	13.726666666666668	2.926666666666667	17.72	443.97333333333336
ENSG00000197353	LYPD2	protein_coding	ENSMUSG00000022595	Lypd2	chr8	142750150.0	142752532.0	chr15	74732247.0	74734329.0	0.0366666666666666	0.0166666666666666			0.0233333333333333
ENSG00000100601	ALKBH1	protein_coding	ENSMUSG00000079036	Alkbh1	chr14	77672404.0	77708023.0	chr12	87425840.0	87429437.0	11.65	7.960000000000001	7.19	6.580000000000001	18.936666666666667	46.88666666666666		4.0	0.0	intron_variant,3_prime_UTR_variant	0.007396	1.0
ENSG00000028137	TNFRSF1B	protein_coding	ENSMUSG00000028599	Tnfrsf1b	chr1	12166991.0	12209220.0	chr4	145213463.0	145246870.0	0.0733333333333333	0.0033333333333333	0.14	0.8833333333333334	24.433333333333337	0.0666666666666666		4.0	0.0	intron_variant
ENSG00000228986	PHF10P1	processed_pseudogene			chrX	155292169.0	155293432.0				0.02	0.0499999999999999	0.01
ENSG00000122966	CIT	protein_coding	ENSMUSG00000029516	Cit	chr12	119685791.0	119877320.0	chr5	115845278.0	115925702.0	29.91	49.10666666666666	23.899999999999995	15.683333333333332	35.483333333333334	41.49		17.0	0.0	intron_variant,missense_variant,non_coding_transcript_exon_variant	0.0057870000000000005	2.0
ENSG00000259365	ENSG00000259365	lncRNA			chr15	101116603.0	101117546.0				0.04		0.06
ENSG00000213020	ZNF611	protein_coding			chr19	52702813.0	52735044.0				12.593333333333334	7.353333333333333	8.62	7.036666666666666				5.0	3.0	intron_variant,upstream_gene_variant,non_coding_transcript_exon_variant	0.006725	1.0
ENSG00000267724	ENSG00000267724	lncRNA			chr18	47105946.0	47108062.0				0.85	0.4566666666666667	0.7399999999999999	0.4233333333333333				1.0	1.0	upstream_gene_variant
ENSG00000146678	IGFBP1	protein_coding	ENSMUSG00000020429	Igfbp1	chr7	45888488.0	45893660.0	chr11	7197782.0	7202546.0	0.03		0.08		0.7799999999999999
ENSG00000273373	SLC16A4-AS1	lncRNA			chr1	110370154.0	110373003.0				4.62	6.47	1.84	1.096666666666667
ENSG00000273345	ENSG00000273345	protein_coding			chr5	134197117.0	134371036.0				0.5733333333333334	0.4833333333333334	0.2466666666666666	0.1733333333333333				5.0	1.0	intergenic_variant	0.006592	1.0
ENSG00000254682	ENSG00000254682	lncRNA			chr11	71448562.0	71452157.0				17.406666666666666	3.09	6.656666666666666	7.57
ENSG00000112651	MRPL2	protein_coding	ENSMUSG00000002767	Mrpl2	chr6	43054029.0	43059434.0	chr17	46646229.0	46650132.0	132.04666666666665	93.90999999999998	57.076666666666675	55.31999999999999	87.13	135.9333333333333
ENSG00000170421	KRT8	protein_coding	ENSMUSG00000049382	Krt8	chr12	52897191.0	52905076.0	chr15	101996698.0	102004482.0	757.7533333333334	0.1766666666666666	0.0733333333333333	29.346666666666668	23.02	2.5933333333333333
ENSG00000258116	PPIAP45	processed_pseudogene			chr12	47341614.0	47342089.0				0.0166666666666666
ENSG00000228748	ENSG00000228748	lncRNA			chr10	77782866.0	77793176.0				9.786666666666669	4.0633333333333335	8.226666666666667	7.04							0.009281	1.0
ENSG00000237945	LINC00649	lncRNA			chr21	33915534.0	33969586.0				0.5333333333333333	0.1399999999999999	0.0999999999999999	0.1166666666666666				5.0	0.0	intron_variant
ENSG00000127561	SYNGR3	protein_coding	ENSMUSG00000007021	Syngr3	chr16	1989970.0	1994275.0	chr17	24685092.0	24688199.0	6.793333333333333	2.283333333333333	11.590000000000002	21.42	0.73	33.306666666666665		3.0	2.0	3_prime_UTR_variant
ENSG00000266947	ENSG00000266947	lncRNA			chr17	35231450.0	35242963.0				1.84			0.3466666666666667
ENSG00000267521	ENSG00000267521	lncRNA			chr17	76957023.0	76958222.0				0.0166666666666666	0.2366666666666666	0.4266666666666667	0.01				3.0	1.0	non_coding_transcript_exon_variant	0.001044657142857143	7.0
ENSG00000279200	ENSG00000279200	TEC			chr17	17616043.0	17617745.0				0.0233333333333333	0.1366666666666667	0.0133333333333333	0.02				1.0	1.0	upstream_gene_variant
ENSG00000173890	GPR160	protein_coding	ENSMUSG00000037661	Gpr160	chr3	170037995.0	170085392.0	chr3	30855950.0	30879461.0	8.816666666666668	0.4666666666666666	0.3233333333333333	0.5733333333333334	1.0166666666666666	0.33		3.0	0.0	intron_variant	0.0026667096774193547	31.0
ENSG00000264164	ENSG00000264164	transcribed_processed_pseudogene			chr17	32096844.0	32097065.0							0.0233333333333333
ENSG00000115956	PLEK	protein_coding	ENSMUSG00000020120	Plek	chr2	68365282.0	68397453.0	chr11	16971206.0	17008702.0	0.0766666666666666	0.0166666666666666	0.0033333333333333	0.01	0.0133333333333333	1.2000000000000002		3.0	0.0	intron_variant
ENSG00000153179	RASSF3	protein_coding	ENSMUSG00000025795	Rassf3	chr12	64610495.0	64697564.0	chr10	121410350.0	121476347.0	13.086666666666668	13.420000000000002	11.85	13.17	7.063333333333333	12.703333333333331		8.0	0.0	intron_variant	0.008525999999999999	2.0
ENSG00000242477	ENSG00000242477	processed_pseudogene			chr5	86884231.0	86884881.0				0.01			0.0333333333333333
ENSG00000204625	HCG9	lncRNA			chr6	29975112.0	29978410.0				0.2033333333333333	0.0166666666666666	0.0966666666666666	0.03							0.006654749999999999	4.0
ENSG00000231249	ITPR1-DT	lncRNA			chr3	4490312.0	4493201.0				0.47	0.5866666666666668	0.7966666666666665	0.3933333333333333
ENSG00000235245											1.9633333333333336	5.326666666666667	4.88	4.88
ENSG00000234048	CIAO2AP1	processed_pseudogene			chr3	28427963.0	28428444.0						0.0766666666666666					1.0	0.0	non_coding_transcript_exon_variant
ENSG00000146276	GABRR1	protein_coding	ENSMUSG00000028280	Gabrr1	chr6	89177504.0	89217358.0	chr4	33132521.0	33163588.0	0.03	0.01	0.0033333333333333	0.0033333333333333	0.0066666666666666	0.0733333333333333		8.0	0.0	intron_variant	0.00365075025	40.0
ENSG00000183760	ACP7	protein_coding	ENSMUSG00000037469	Acp7	chr19	39084368.0	39111493.0	chr7	28607276.0	28630568.0	0.0133333333333333			0.8366666666666666	0.1399999999999999			2.0	0.0	intron_variant
ENSG00000186350	RXRA	protein_coding	ENSMUSG00000015846	Rxra	chr9	134326455.0	134440585.0	chr2	27676440.0	27741898.0	30.833333333333332	29.290000000000003	15.273333333333332	25.173333333333332	24.28	12.536666666666669		10.0	0.0	intron_variant,non_coding_transcript_exon_variant
ENSG00000270276	H4C15	protein_coding			chr1	149860764.0	149861159.0				15.563333333333333	3.790000000000001	6.21	4.983333333333333
ENSG00000102934	PLLP	protein_coding	ENSMUSG00000031775	Pllp	chr16	57256097.0	57284672.0	chr8	94674894.0	94696278.0	5.4433333333333325	10.116666666666667	7.38	14.69	0.3366666666666666	0.2333333333333333
ENSG00000229423	RPL27AP8	processed_pseudogene			chr13	47766640.0	47767085.0					0.06
ENSG00000225870	LINC00368	lncRNA			chr13	111095838.0	111103097.0					0.0333333333333333	0.0466666666666666	0.0133333333333333
ENSG00000189079	ARID2	protein_coding	ENSMUSG00000033237	Arid2	chr12	45729706.0	45908037.0	chr15	96287518.0	96352038.0	17.046666666666667	31.430000000000003	19.603333333333335	13.28	29.290000000000003	46.93333333333334	Yes	9.0	1.0	intron_variant,missense_variant	0.005012888888888889	27.0
ENSG00000082516	GEMIN5	protein_coding	ENSMUSG00000037275	Gemin5	chr5	154887411.0	154938211.0	chr11	58120002.0	58168539.0	17.583333333333332	19.44666666666667	12.593333333333334	11.28	47.333333333333336	55.04333333333333		6.0	1.0	intron_variant	0.009864	1.0
ENSG00000278196	IGLV2-8	IG_V_gene			chr22	22822658.0	22823289.0							0.0466666666666666				1.0	1.0
ENSG00000251333	RTN3P1	processed_pseudogene			chr4	145375543.0	145376253.0				0.2666666666666666	0.0999999999999999	0.0533333333333333	0.1366666666666667
ENSG00000207751	ENSG00000207751	lncRNA			chr22	21652270.0	21670237.0				0.9933333333333332	1.2866666666666668	1.1133333333333333	1.11
ENSG00000236120	LINC03070	lncRNA			chrX	5653418.0	5726326.0							0.0466666666666666				2.0	0.0	intron_variant
ENSG00000141655	TNFRSF11A	protein_coding	ENSMUSG00000026321	Tnfrsf11a	chr18	62325310.0	62391288.0	chr1	105780718.0	105847981.0	4.81	1.3066666666666666	0.5	2.35		0.01		5.0	0.0	intron_variant
ENSG00000163644	PPM1K	protein_coding	ENSMUSG00000037826	Ppm1k	chr4	88257620.0	88284561.0	chr6	57506502.0	57535426.0	7.866666666666667	7.433333333333334	6.153333333333333	4.773333333333333	2.4033333333333338	3.8833333333333337		3.0	0.0	intron_variant
ENSG00000249650	CEP72-DT	lncRNA			chr5	602620.0	612210.0				0.42	0.0366666666666666	0.2766666666666666	0.0266666666666666				8.0	1.0	intron_variant,non_coding_transcript_exon_variant
ENSG00000225328	LINC01594	lncRNA			chr2	108167126.0	108217886.0					0.11	0.0166666666666666	0.0566666666666666				3.0	1.0	intron_variant,upstream_gene_variant	0.004315	1.0
ENSG00000251201	TMED7-TICAM2	protein_coding			chr5	115578642.0	115626161.0				3.203333333333333	0.45	1.28	4.576666666666667				5.0	0.0		0.0065475	2.0
ENSG00000285877	ENSG00000285877	lncRNA			chr17	67244282.0	67273503.0				0.3533333333333333	0.0366666666666666	0.1099999999999999	0.0333333333333333				1.0	0.0	intron_variant	0.0015472	24.0
ENSG00000284540	ENSG00000284540	TEC			chr15	47133495.0	47134122.0				0.07	0.1566666666666666	0.0866666666666666	0.0733333333333333
ENSG00000230183	CNOT6LP1	processed_pseudogene			chr15	56005715.0	56007176.0				0.8333333333333334	0.1533333333333333	0.0266666666666666	0.0433333333333333				1.0	0.0	non_coding_transcript_exon_variant
ENSG00000285584	ENSG00000285584	lncRNA			chr14	97180534.0	97219421.0				0.0033333333333333	0.02						4.0	1.0	intron_variant,upstream_gene_variant	0.007609384615384614	13.0
ENSG00000187772	LIN28B	protein_coding	ENSMUSG00000063804	Lin28b	chr6	104957107.0	105083332.0	chr10	45376620.0	45470201.0	19.416666666666668	13.643333333333333	2.76	1.5533333333333337		14.206666666666669		13.0	2.0	intron_variant,3_prime_UTR_variant	0.006213666666666666	3.0
ENSG00000196534	OR9K1P	transcribed_unitary_pseudogene			chr12	55115533.0	55116473.0					0.1233333333333333	0.0033333333333333
ENSG00000181090	EHMT1	protein_coding	ENSMUSG00000036893	Ehmt1	chr9	137619005.0	137836127.0	chr2	24789928.0	24919614.0	83.78666666666668	84.63	81.02333333333333	67.52	43.303333333333335	63.48333333333333	Yes	20.0	0.0	intron_variant,missense_variant,non_coding_transcript_exon_variant	0.007953295454545454	44.0
ENSG00000119487	MAPKAP1	protein_coding	ENSMUSG00000038696	Mapkap1	chr9	125437394.0	125707208.0	chr2	34406771.0	34497716.0	59.39666666666667	27.326666666666668	30.06	53.22333333333333	43.32333333333333	51.903333333333336		19.0	2.0	intron_variant,3_prime_UTR_variant,upstream_gene_variant	0.00921	1.0
ENSG00000160799	CCDC12	protein_coding	ENSMUSG00000019659	Ccdc12	chr3	46921730.0	46976745.0	chr9	110656503.0	110711606.0	31.26666666666667	39.26333333333333	33.98333333333333	34.68	32.64666666666667	48.79		3.0	1.0	intron_variant,non_coding_transcript_exon_variant
ENSG00000167815	PRDX2	protein_coding	ENSMUSG00000005161	Prdx2	chr19	12796823.0	12801800.0	chr8	84969587.0	84974834.0	492.27666666666664	494.7733333333333	401.0533333333333	313.95666666666665	193.10333333333335	313.91		2.0	1.0	intron_variant
ENSG00000274598	ENSG00000274598	lncRNA			chr12	108833721.0	108834384.0				0.1066666666666666	0.1399999999999999	0.0466666666666666	0.2033333333333333
ENSG00000102871	TRADD	protein_coding	ENSMUSG00000031887	Tradd	chr16	67154185.0	67159909.0	chr8	105258286.0	105264609.0	13.086666666666666	4.49	11.746666666666668	23.8	21.546666666666667	20.360000000000003		2.0	0.0	intron_variant,3_prime_UTR_variant
ENSG00000239942	RN7SL394P	misc_RNA			chr10	67825310.0	67825600.0					0.0733333333333333		0.1466666666666666
ENSG00000096746	HNRNPH3	protein_coding	ENSMUSG00000020069	Hnrnph3	chr10	68332064.0	68343193.0	chr10	63014664.0	63023894.0	213.53666666666663	332.5466666666667	244.89666666666665	170.8733333333333	27.59	46.68666666666667		4.0	1.0	intron_variant
ENSG00000117614	SYF2	protein_coding	ENSMUSG00000028821	Syf2	chr1	25222276.0	25232502.0	chr4	134930898.0	134937548.0	51.836666666666666	16.093333333333334	30.373333333333335	27.666666666666668	35.083333333333336	60.36000000000001					0.001869	1.0
ENSG00000229323											0.0166666666666666		0.0233333333333333
ENSG00000229413	ENSG00000229413	processed_pseudogene			chr7	128653690.0	128654019.0				29.146666666666665	21.78	24.209999999999997	18.576666666666664							0.00196	2.0
ENSG00000257101	LRRC37A13P	processed_pseudogene			chr11	113791466.0	113791752.0						0.18	0.0766666666666666				1.0	1.0	upstream_gene_variant
ENSG00000133101	CCNA1	protein_coding	ENSMUSG00000027793	Ccna1	chr13	36432495.0	36442870.0	chr3	55045469.0	55050638.0	8.453333333333333	1.7666666666666668	0.4866666666666666	0.1833333333333333		0.0266666666666666
ENSG00000149328	GLB1L2	protein_coding	ENSMUSG00000036395	Glb1l2	chr11	134331988.0	134376324.0	chr9	26763044.0	26806432.0	13.306666666666668	9.250000000000002	14.776666666666666	6.286666666666666	0.0166666666666666			6.0	0.0	intron_variant	0.001924	1.0
ENSG00000285664	ENSG00000285664	lncRNA			chr14	52791756.0	52930185.0				0.0433333333333333	0.0066666666666666	0.0733333333333333	0.0633333333333333				6.0	0.0	intron_variant,non_coding_transcript_exon_variant	0.003819164912280702	57.0
ENSG00000265487	ENSG00000265487	lncRNA			chr18	5956101.0	5960785.0				0.2033333333333333							1.0	1.0		0.006243222222222223	9.0
ENSG00000166603	MC4R	protein_coding	ENSMUSG00000047259	Mc4r	chr18	60371062.0	60372775.0	chr18	66857704.0	66860506.0	0.42	0.1366666666666667	0.3	0.26
ENSG00000055732	MCOLN3	protein_coding	ENSMUSG00000036853	Mcoln3	chr1	85018082.0	85048500.0	chr3	146117450.0	146124806.0	27.436666666666667				0.0133333333333333	2.91		4.0	1.0	intron_variant,missense_variant
ENSG00000213976	ENSG00000213976	unprocessed_pseudogene			chr19	21382865.0	21387177.0				1.5633333333333337	1.736666666666667	0.7466666666666667	0.3866666666666667				1.0	0.0
ENSG00000236238	ENSG00000236238	processed_pseudogene			chr7	131665507.0	131665858.0				0.1433333333333333			0.2766666666666666
ENSG00000223765	LINC01626	lncRNA			chr6	71450834.0	71458874.0				0.02
ENSG00000224215	C10orf67-AS1	lncRNA			chr10	23343957.0	23345181.0				0.4133333333333333		0.0633333333333333	0.32				1.0	1.0
ENSG00000282907	ENSG00000282907	lncRNA			chr16	568837.0	575903.0				1.5433333333333332	0.1933333333333333	1.1233333333333333	0.82
ENSG00000138698	RAP1GDS1	protein_coding	ENSMUSG00000028149	Rap1gds1	chr4	98261384.0	98443858.0	chr3	138925902.0	139075201.0	13.003333333333336	21.0	22.42	25.13333333333333	46.47	57.23		13.0	0.0	intron_variant	0.005643428571428571	7.0
ENSG00000170473	PYM1	protein_coding	ENSMUSG00000064030	Pym1	chr12	55901413.0	55927894.0	chr10	128747889.0	128766563.0	26.186666666666667	31.33	19.286666666666665	24.343333333333337	33.413333333333334	54.370000000000005		7.0	0.0	intron_variant	0.003536	1.0
ENSG00000188372	ZP3	protein_coding	ENSMUSG00000004948	Zp3	chr7	76424950.0	76442069.0	chr5	135980099.0	135988624.0	4.586666666666667	0.12	4.6866666666666665	9.416666666666666	0.0266666666666666	0.14		1.0	0.0	intron_variant
ENSG00000233436	BTBD18	protein_coding	ENSMUSG00000086598	Btbd18	chr11	57743514.0	57751819.0	chr2	84659079.0	84661466.0	0.5499999999999999	1.0433333333333332	0.6533333333333333	0.4433333333333333	0.2933333333333333	0.6466666666666666		3.0	0.0	intron_variant,5_prime_UTR_variant
ENSG00000280431	ENSG00000280431	TEC			chr13	34079411.0	34080134.0				0.0266666666666666	0.1933333333333333	0.1666666666666666
ENSG00000101752	MIB1	protein_coding	ENSMUSG00000024294	Mib1	chr18	21740792.0	21870953.0	chr18	10725548.0	10818578.0	19.023333333333337	24.416666666666668	17.793333333333333	14.18	31.183333333333337	54.49666666666667	Yes	3.0	0.0	intron_variant,missense_variant,5_prime_UTR_variant	0.0022243346666666673	75.0
ENSG00000276189	ENSG00000276189	misc_RNA			chr1	3736943.0	3737103.0					24.6
ENSG00000224765	LINC02931	lncRNA			chrX	137556191.0	137564488.0				0.0133333333333333	0.06
ENSG00000272715	ENSG00000272715	lncRNA			chr1	116909149.0	116909531.0				1.98	0.2366666666666666	0.2833333333333333	0.0566666666666666
ENSG00000075399	VPS9D1	protein_coding	ENSMUSG00000001062	Vps9d1	chr16	89707134.0	89720898.0	chr8	123242356.0	123254222.0	15.769999999999998	3.7066666666666666	11.52	18.003333333333334	28.853333333333335	34.68333333333333		3.0	0.0	intron_variant
ENSG00000104518	GSDMD	protein_coding	ENSMUSG00000022575	Gsdmd	chr8	143558346.0	143563062.0	chr15	75862327.0	75867408.0	9.5	0.5933333333333333	0.1833333333333333	10.803333333333336	15.423333333333332	17.743333333333336		1.0	1.0	intron_variant
ENSG00000144426	NBEAL1	protein_coding	ENSMUSG00000073664	Nbeal1	chr2	203014875.0	203225194.0	chr1	60180599.0	60338328.0	5.989999999999999	2.34	2.1399999999999997	2.6966666666666668	6.786666666666666	3.0833333333333335		17.0	1.0	intron_variant,3_prime_UTR_variant,synonymous_variant	0.005799003333333332	60.0
ENSG00000267474	ENSG00000267474	lncRNA			chr19	14458401.0	14459366.0				0.5133333333333333	0.3633333333333333	0.3333333333333333	0.3266666666666666				1.0	1.0
ENSG00000173626	TRAPPC3L	protein_coding	ENSMUSG00000071340	Trappc3l	chr6	116494989.0	116545684.0	chr10	34037597.0	34109815.0	0.3033333333333334		0.01	0.0166666666666666	0.3233333333333333			2.0	0.0	intron_variant
ENSG00000166866	MYO1A	protein_coding	ENSMUSG00000025401	Myo1a	chr12	57028517.0	57050129.0	chr10	127705170.0	127720940.0	0.9566666666666668	0.1966666666666666	0.06	0.0233333333333333	0.7133333333333334	1.45		1.0	0.0	3_prime_UTR_variant	0.009489000000000001	2.0
ENSG00000275239	FAM242F	lncRNA			chr9	41657708.0	41698910.0					0.0733333333333333
ENSG00000280173	ENSG00000280173	TEC			chr3	47346950.0	47349073.0				1.8033333333333337	2.1766666666666667	1.62	1.65
ENSG00000161888	SPC24	protein_coding	ENSMUSG00000074476	Spc24	chr19	11145493.0	11155782.0	chr9	21755442.0	21760303.0	71.04	58.836666666666666	72.0	42.74000000000001	98.11333333333334	75.71666666666667					0.0015913000000000001	2.0
ENSG00000144306	SCRN3	protein_coding	ENSMUSG00000008226	Scrn3	chr2	174395730.0	174429575.0	chr2	73312601.0	73337818.0	35.6	15.223333333333334	22.336666666666662	17.77333333333333	8.686666666666667	6.173333333333335		2.0	0.0	intron_variant
ENSG00000224032	EPB41L4A-AS1	lncRNA			chr5	112160526.0	112164818.0				35.056666666666665	54.13666666666666	28.453333333333333	12.313333333333333				2.0	0.0	non_coding_transcript_exon_variant
ENSG00000259052	ENSG00000259052	lncRNA			chr14	100279959.0	100291456.0				0.79	0.5933333333333334	1.61	1.5066666666666666				2.0	1.0	intron_variant
ENSG00000233937	CTC-338M12.4	lncRNA			chr5	181246523.0	181272167.0				10.32	12.053333333333333	9.909999999999998	8.366666666666667				1.0	0.0	intron_variant	0.009303	1.0
ENSG00000229052	ENSG00000229052	transcribed_processed_pseudogene			chr1	92931345.0	92932091.0				0.11	0.4633333333333334	0.15	0.04							0.007765	1.0
ENSG00000273664	ENSG00000273664	lncRNA			chr18	59700523.0	59700946.0				0.18
ENSG00000165269	AQP7	protein_coding	ENSMUSG00000028427	Aqp7	chr9	33383191.0	33402568.0	chr4	41033074.0	41045448.0	0.34	0.0233333333333333		0.0333333333333333	0.0233333333333333	0.1033333333333333					0.0037311999999999996	5.0
ENSG00000223899	SEC13P1	processed_pseudogene			chr3	33033863.0	33034810.0				0.14	0.4866666666666666	0.1666666666666666	0.15
ENSG00000255538	OR10V2P	unprocessed_pseudogene			chr11	59748811.0	59749574.0				0.3433333333333332	0.0766666666666666		0.0333333333333333				2.0	1.0	non_coding_transcript_exon_variant
ENSG00000229017	LINC01277	lncRNA			chr6	142966295.0	143039203.0				0.1066666666666666	0.0533333333333333	0.0366666666666666	0.0133333333333333				5.0	0.0	intron_variant	0.006941500000000001	8.0
ENSG00000071575	TRIB2	protein_coding	ENSMUSG00000020601	Trib2	chr2	12716936.0	12742734.0	chr12	15791727.0	15816785.0	19.78333333333333	34.04666666666666	54.49333333333334	48.99333333333334	0.8666666666666667	45.903333333333336		3.0	0.0	intron_variant	0.002894166666666667	6.0
ENSG00000105254	TBCB	protein_coding	ENSMUSG00000006095	Tbcb	chr19	36115468.0	36125941.0	chr7	30224131.0	30232272.0	178.62	176.97333333333336	211.29	246.10333333333332	79.01333333333334	99.24333333333334		2.0	0.0	intron_variant,missense_variant
ENSG00000231849	UBE2V2P4	processed_pseudogene			chr1	36241898.0	36242156.0				0.25		0.36	0.1933333333333333
ENSG00000228781	RPL21P84	processed_pseudogene			chr9	78180214.0	78180693.0							0.04
ENSG00000065989	PDE4A	protein_coding	ENSMUSG00000032177	Pde4a	chr19	10420538.0	10469630.0	chr9	21165714.0	21213248.0	4.6866666666666665	4.526666666666666	1.1133333333333333	8.993333333333332	15.776666666666666	12.18		10.0	1.0	intron_variant,3_prime_UTR_variant,missense_variant	0.005087	1.0
ENSG00000168811	IL12A	protein_coding	ENSMUSG00000027776	Il12a	chr3	159988835.0	159996019.0	chr3	68690644.0	68698547.0	1.7333333333333334	0.85	0.5166666666666667	0.9433333333333334	0.0266666666666666	0.01		1.0	1.0
ENSG00000164438	TLX3	protein_coding	ENSMUSG00000040610	Tlx3	chr5	171309248.0	171312139.0	chr11	33200752.0	33203589.0	18.073333333333338	12.923333333333334	13.12	16.03		22.756666666666664
ENSG00000000938	FGR	protein_coding	ENSMUSG00000028874	Fgr	chr1	27612064.0	27635185.0	chr4	132974095.0	132984360.0	0.0233333333333333	0.0166666666666666	0.0033333333333333	0.0133333333333333		0.0933333333333333					0.008018	1.0
ENSG00000105664	COMP	protein_coding	ENSMUSG00000031849	Comp	chr19	18782773.0	18791305.0	chr8	70373558.0	70382066.0	0.4033333333333333	0.02	0.1433333333333333	7.086666666666666	0.1966666666666666	1.0433333333333334		1.0	1.0	upstream_gene_variant	0.004096	2.0
ENSG00000266922	ENSG00000266922	lncRNA			chr19	11725961.0	11730783.0				0.0333333333333333	0.12	0.1133333333333333	0.0766666666666666				1.0	1.0
ENSG00000110925	CSRNP2	protein_coding	ENSMUSG00000044636	Csrnp2	chr12	51061205.0	51083596.0	chr15	100479570.0	100495488.0	19.03	38.98	31.916666666666668	26.576666666666668	8.006666666666666	17.599999999999998		4.0	1.0	intron_variant,upstream_gene_variant	0.002933472727272727	11.0
ENSG00000166987	MBD6	protein_coding	ENSMUSG00000025409	Mbd6	chr12	57522824.0	57530148.0	chr10	127281956.0	127283668.0	45.85	78.39333333333333	29.076666666666668	37.70666666666667	68.53333333333333	133.76666666666665		1.0	0.0	missense_variant
ENSG00000265531	FCGR1CP	unprocessed_pseudogene			chr1	143874793.0	143883575.0				0.0266666666666666			0.0133333333333333
ENSG00000090661	CERS4	protein_coding	ENSMUSG00000008206	Cers4	chr19	8209370.0	8262421.0	chr8	4493026.0	4518641.0	17.936666666666667	7.396666666666666	22.69333333333333	32.233333333333334	15.163333333333334	43.23666666666667		2.0	1.0	intron_variant
ENSG00000181038	METTL23	protein_coding	ENSMUSG00000090266	Mettl23	chr17	76726839.0	76733880.0	chr11	116843278.0	116849740.0	51.70666666666667	43.163333333333334	35.11333333333334	39.75	17.653333333333332	21.653333333333332		1.0	0.0	intron_variant	0.0041	1.0
ENSG00000280196	ENSG00000280196	TEC			chr12	129839928.0	129840522.0				0.31
ENSG00000231764	DLX6-AS1	lncRNA			chr7	96955141.0	97014065.0				2.3633333333333333	3.16	8.853333333333333	1.82				2.0	0.0	intron_variant	0.004260272727272727	11.0
ENSG00000125846	ZNF133	protein_coding			chr20	18288527.0	18316996.0				14.76	17.063333333333333	20.663333333333338	15.473333333333334				1.0	0.0	intron_variant
ENSG00000268575	ENSG00000268575	lncRNA			chr1	1702736.0	1737688.0				3.733333333333333	3.78	6.670000000000001	3.813333333333333
ENSG00000034713	GABARAPL2	protein_coding	ENSMUSG00000031950	Gabarapl2	chr16	75566379.0	75577881.0	chr8	111940703.0	111953612.0	138.42	43.27	82.10333333333334	78.10333333333334	44.77333333333333	75.09333333333333		2.0	1.0	intron_variant	0.007938666666666667	3.0
ENSG00000213169	RPL8P4	processed_pseudogene			chr3	174377244.0	174378005.0						0.0333333333333333
ENSG00000162148	PPP1R32	protein_coding	ENSMUSG00000035179	Saxo4	chr11	61481120.0	61490928.0	chr19	10474235.0	10482928.0	1.7833333333333332	1.71	1.76	2.32	0.2333333333333333	0.52		2.0	1.0	intron_variant,upstream_gene_variant
ENSG00000231561	CEACAMP5	unprocessed_pseudogene			chr19	42654200.0	42669076.0				0.02							2.0	1.0	intron_variant
ENSG00000253553	ENSG00000253553	lncRNA			chr8	88327830.0	88737057.0				0.2633333333333333	0.5066666666666667	0.6966666666666667	0.3833333333333333				20.0	0.0	intron_variant	0.007189333333333333	3.0
ENSG00000163660	CCNL1	protein_coding	ENSMUSG00000027829	Ccnl1	chr3	157147553.0	157160147.0	chr3	65946151.0	65958162.0	61.343333333333334	86.26666666666667	62.629999999999995	51.90333333333333	77.52666666666666	59.29999999999999		1.0	0.0	3_prime_UTR_variant
ENSG00000100605	ITPK1	protein_coding	ENSMUSG00000057963	Itpk1	chr14	92936914.0	93115925.0	chr12	102568582.0	102704930.0	33.33	34.6	36.24333333333334	37.06	11.523333333333332	25.496666666666663		11.0	1.0	intron_variant,upstream_gene_variant	0.0068628333333333345	18.0
ENSG00000165030	NFIL3	protein_coding	ENSMUSG00000056749	Nfil3	chr9	91409045.0	91423832.0	chr13	52967209.0	52981073.0	16.55	5.66	6.706666666666667	4.57	18.68	20.093333333333337		2.0	0.0	intron_variant,missense_variant
ENSG00000269427	ENSG00000269427	lncRNA			chr19	16630752.0	16643942.0				12.11	11.08	9.736666666666666	7.5
ENSG00000204311	PJVK	protein_coding	ENSMUSG00000075267	Pjvk	chr2	178451378.0	178462102.0	chr2	76648476.0	76651425.0	2.4066666666666667	1.0666666666666669	1.4933333333333334	1.6266666666666667	0.1733333333333333	0.1933333333333333		1.0	0.0	5_prime_UTR_variant	0.006057	1.0
ENSG00000279688	AQP7P3	unprocessed_pseudogene			chr9	65878766.0	65894790.0				0.0866666666666666			0.1899999999999999
ENSG00000163618	CADPS	protein_coding			chr3	62398348.0	62875416.0				0.0766666666666666	3.6533333333333338	6.423333333333333	7.12				39.0	0.0	intron_variant,3_prime_UTR_variant,5_prime_UTR_variant	0.002951271927906977	43.0
ENSG00000249685	ENSG00000249685	lncRNA			chr4	39133913.0	39135608.0				1.2866666666666666	1.163333333333333	2.533333333333333	1.7833333333333332
ENSG00000231476	ENSG00000231476	lncRNA			chr7	1620654.0	1621405.0						0.0233333333333333					1.0	1.0	upstream_gene_variant
ENSG00000011638	LDAF1	protein_coding	ENSMUSG00000030917	Ldaf1	chr16	21158674.0	21180616.0	chr7	120102353.0	120120986.0	4.716666666666668	5.099999999999999	5.483333333333333	6.223333333333333	7.543333333333333	6.0		1.0	0.0	intron_variant
ENSG00000171940	ZNF217	protein_coding	ENSMUSG00000052056	Zfp217	chr20	53567071.0	53593839.0	chr2	170108643.0	170131220.0	11.296666666666669	22.603333333333335	5.876666666666666	12.983333333333334	7.87	26.39333333333333		1.0	0.0	intron_variant	0.003915	1.0
ENSG00000269693	ENSG00000269693	protein_coding			chr19	12525720.0	12580975.0				1.5433333333333332	1.45	1.5133333333333334	1.2333333333333334				2.0	0.0		0.004426733333333333	3.0
ENSG00000147144	CCDC120	protein_coding	ENSMUSG00000031150	Ccdc120	chrX	49058999.0	49069854.0	chrX	7731714.0	7741341.0	12.216666666666669	13.0	13.653333333333334	7.976666666666667	19.75	16.686666666666667
ENSG00000104863	LIN7B	protein_coding	ENSMUSG00000003872	Lin7b	chr19	49114370.0	49118460.0	chr7	45367891.0	45369233.0	18.23	8.843333333333334	19.453333333333333	16.513333333333335	2.0500000000000003	3.2733333333333334		2.0	2.0	upstream_gene_variant
ENSG00000248491	ENSG00000248491	lncRNA			chr4	127097098.0	127470552.0							0.0166666666666666				23.0	2.0	intron_variant,upstream_gene_variant,non_coding_transcript_exon_variant	0.007140200000000001	5.0
ENSG00000187147	RNF220	protein_coding	ENSMUSG00000028677	Rnf220	chr1	44405255.0	44651723.0	chr4	117271463.0	117497052.0	80.51666666666667	56.75333333333333	84.07000000000001	70.81	121.28666666666668	115.68		10.0	0.0	intron_variant	0.00518269	10.0
ENSG00000186312	CA5BP1	transcribed_unprocessed_pseudogene			chrX	15681053.0	15703192.0				57.78	39.303333333333335	50.74333333333334	44.48333333333333
ENSG00000224448	ENSG00000224448	processed_pseudogene			chr7	99638242.0	99638767.0				0.6699999999999999	0.6033333333333334	0.7633333333333333	0.5666666666666668				2.0	2.0	upstream_gene_variant
ENSG00000118217	ATF6	protein_coding	ENSMUSG00000026663	Atf6	chr1	161766320.0	161964070.0	chr1	170704674.0	170867771.0	13.943333333333332	10.636666666666668	8.723333333333334	8.256666666666666	12.063333333333333	24.263333333333332		10.0	1.0	intron_variant
ENSG00000250020	ENSG00000250020	processed_pseudogene			chr5	58198.0	58915.0				0.0266666666666666	0.0833333333333333
ENSG00000111276	CDKN1B	protein_coding	ENSMUSG00000003031	Cdkn1b	chr12	12717368.0	12722369.0	chr6	134920401.0	134925513.0	40.78333333333333	93.73333333333336	41.876666666666665	22.706666666666667	43.22666666666667	46.06333333333333
ENSG00000147050	KDM6A	protein_coding	ENSMUSG00000037369	Kdm6a	chrX	44873188.0	45112779.0	chrX	18162575.0	18279936.0	53.13999999999999	7.646666666666666	10.77	8.983333333333333	15.706666666666663	14.213333333333331	Yes	1.0	0.0	frameshift_variant
ENSG00000236173	ENSG00000236173	lncRNA			chr6	169809318.0	169810102.0					0.1333333333333333	0.12	0.0333333333333333
ENSG00000244280	ECEL1P2	transcribed_unprocessed_pseudogene			chr2	232386701.0	232387457.0				0.7966666666666665
ENSG00000138757	G3BP2	protein_coding	ENSMUSG00000029405	G3bp2	chr4	75642786.0	75673411.0	chr5	92052146.0	92083557.0	81.08	64.67666666666666	56.11333333333334	55.42666666666667	52.98	49.029999999999994		3.0	0.0	intron_variant,missense_variant
ENSG00000272788	ENSG00000272788	lncRNA			chr18	8801656.0	8802305.0				0.41	0.0666666666666666	0.0966666666666666	0.08
ENSG00000141376	BCAS3	protein_coding	ENSMUSG00000059439	Bcas3	chr17	60677851.0	61392831.0	chr11	85353167.0	85510991.0	21.603333333333335	17.95	27.320000000000004	21.173333333333332	15.77	10.71		36.0	0.0	intron_variant	0.0083765	4.0
ENSG00000272831	ENSG00000272831	lncRNA			chr7	66739829.0	66740642.0				26.153333333333336	6.2700000000000005	15.376666666666663	17.536666666666665
ENSG00000101187	SLCO4A1	protein_coding	ENSMUSG00000038963	Slco4a1	chr20	62642503.0	62672293.0	chr2	180456245.0	180474867.0	9.943333333333332	17.406666666666666	10.73	5.783333333333334		0.35		6.0	0.0	intron_variant,missense_variant
ENSG00000255786	ENSG00000255786	processed_pseudogene			chr11	73452020.0	73452344.0				0.1966666666666666	0.11		0.3033333333333333
ENSG00000188710	QRFP	protein_coding	ENSMUSG00000043102	Qrfp	chr9	130892707.0	130896812.0	chr2	31806166.0	31810580.0	0.9833333333333334	1.3733333333333333	1.163333333333333	0.7799999999999999	0.24	0.2133333333333333
ENSG00000215016	RPL24P7	processed_pseudogene			chr3	23134372.0	23134824.0							0.0233333333333333				1.0	1.0	upstream_gene_variant
ENSG00000251022	THAP9-AS1	lncRNA			chr4	82893009.0	82900960.0				20.083333333333332	57.68000000000001	24.39	16.796666666666667				2.0	0.0	intron_variant,non_coding_transcript_exon_variant
ENSG00000282785	MALLP1	transcribed_unprocessed_pseudogene			chr2	110279606.0	110285681.0							0.1899999999999999
ENSG00000139726	DENR	protein_coding	ENSMUSG00000023106	Denr	chr12	122752824.0	122771064.0	chr5	123907175.0	123928835.0	52.66	40.29999999999999	25.423333333333332	32.10333333333333	85.54333333333334	31.159999999999997		2.0	0.0	intron_variant	0.006030000000000001	3.0
ENSG00000127870	RNF6	protein_coding	ENSMUSG00000029634	Rnf6	chr13	26212775.0	26222314.0	chr5	146209192.0	146221555.0	23.91	9.27	6.463333333333334	11.643333333333333	66.53333333333335	48.21666666666666		3.0	2.0	synonymous_variant,upstream_gene_variant
ENSG00000188801	ZNF322P1	processed_pseudogene			chr9	97198303.0	97199511.0				0.31		0.06	0.0166666666666666
ENSG00000205754	SLCO1B7	transcribed_unprocessed_pseudogene			chr12	20962768.0	21090106.0				0.0066666666666666							8.0	0.0	intron_variant	0.007119	2.0
ENSG00000139289	PHLDA1	protein_coding	ENSMUSG00000020205	Phlda1	chr12	76025447.0	76031776.0	chr10	111506286.0	111508645.0	3.76	52.60999999999999	0.37	24.96666666666667	29.02	63.276666666666664		2.0	1.0	intron_variant,upstream_gene_variant
ENSG00000170819	BFSP2	protein_coding	ENSMUSG00000032556	Bfsp2	chr3	133400056.0	133475208.0	chr9	103424924.0	103449096.0	0.0266666666666666	0.01	0.0699999999999999	0.1533333333333333	0.04	0.2333333333333333		9.0	1.0	intron_variant,missense_variant	0.0030697199999999997	3.0
ENSG00000270995	DPPA3P10	processed_pseudogene			chr9	100120435.0	100120900.0					0.0266666666666666	0.02					1.0	1.0
ENSG00000282390	ENSG00000282390	lncRNA			chr10	1290018.0	1293002.0				0.0133333333333333	1.01	18.463333333333335	4.633333333333333				1.0	0.0	non_coding_transcript_exon_variant
ENSG00000141642	ELAC1	protein_coding	ENSMUSG00000036941	Elac1	chr18	50968040.0	50988121.0	chr18	73735038.0	73754479.0	3.76	2.8633333333333333	5.333333333333333	5.8933333333333335	2.1966666666666668	3.733333333333333		2.0	0.0	non_coding_transcript_exon_variant
ENSG00000184724	KRTAP6-1	protein_coding			chr21	30613431.0	30613930.0				0.0633333333333333
ENSG00000169877	AHSP	protein_coding	ENSMUSG00000121605	Ahsp	chr16	31527900.0	31528803.0							0.0233333333333333
ENSG00000224892	RPS4XP16	transcribed_processed_pseudogene			chr13	51460525.0	51461315.0				0.7999999999999999	1.9933333333333332	1.8533333333333333	0.9366666666666666				1.0	1.0
ENSG00000166507	NDST2	protein_coding	ENSMUSG00000039308	Ndst2	chr10	73801916.0	73811598.0	chr14	20723730.0	20734562.0	39.43666666666667	20.12333333333333	20.936666666666667	27.39	15.003333333333336	9.19					0.008519	1.0
ENSG00000280412	ENSG00000280412	TEC			chr19	16019719.0	16020290.0				0.03
ENSG00000196990	FAM163B	protein_coding	ENSMUSG00000009216	Fam163b	chr9	133577081.0	133609389.0	chr2	27110380.0	27142491.0	0.01	9.39	29.15	7.856666666666667		1.7833333333333334		5.0	0.0	intron_variant,3_prime_UTR_variant	0.004853	1.0
ENSG00000278931	ENSG00000278931	unprocessed_pseudogene			chr21	8857260.0	8880976.0				0.9433333333333334	1.78	1.413333333333333	0.7866666666666666
ENSG00000091704	CPA1	protein_coding	ENSMUSG00000054446	Cpa1	chr7	130380494.0	130388108.0	chr6	30639218.0	30645363.0	0.0133333333333333	0.0266666666666666	0.06	0.01	0.01	0.07		1.0	0.0	intron_variant
ENSG00000182718	ANXA2	protein_coding	ENSMUSG00000032231	Anxa2	chr15	60347151.0	60397986.0	chr9	69453620.0	69491795.0	446.67	300.06	10.453333333333331	1341.9033333333334	851.6133333333333	95.40666666666664		3.0	0.0	intron_variant,5_prime_UTR_variant	0.005062033684210526	19.0
ENSG00000260008	ENSG00000260008	lncRNA			chr11	102107886.0	102109842.0				0.0266666666666666	0.01		0.0366666666666666
ENSG00000144488	ESPNL	protein_coding	ENSMUSG00000049515	Espnl	chr2	238100340.0	238133287.0	chr1	91322075.0	91348306.0	0.2566666666666666	0.0666666666666666	0.0666666666666666	0.0433333333333333	1.2266666666666668	0.25		6.0	3.0	intron_variant
ENSG00000107105	ELAVL2	protein_coding	ENSMUSG00000008489	Elavl2	chr9	23690104.0	23826240.0	chr4	91250763.0	91372034.0	9.956666666666669	33.93333333333333	4.453333333333333	1.37	3.283333333333333	43.2		10.0	0.0	intron_variant	0.004654282142857144	28.0
ENSG00000250482	DUX4L51	processed_pseudogene			chr5	31249879.0	31250987.0				0.1066666666666666	0.0833333333333333		0.0066666666666666
ENSG00000184371	CSF1	protein_coding	ENSMUSG00000014599	Csf1	chr1	109910849.0	109930992.0	chr3	107741048.0	107760236.0	6.706666666666666	1.36	0.9133333333333334	25.276666666666667	326.41333333333336	14.769999999999998		1.0	0.0	intron_variant
ENSG00000268789	VN1R87P	unprocessed_pseudogene			chr19	22742924.0	22743410.0						0.12
ENSG00000274614	ENSG00000274614	unprocessed_pseudogene			chr13	111182111.0	111182692.0				0.0766666666666666	0.02	0.0333333333333333	0.0266666666666666
ENSG00000101307	SIRPB1	protein_coding	ENSMUSG00000078780	Gm5150	chr20	1561385.0	1620009.0	chr3	15946870.0	16006437.0	0.08		0.1033333333333333	0.3266666666666666				1.0	0.0	3_prime_UTR_variant	0.006455666666666668	3.0
ENSG00000241597	ENSG00000241597	processed_pseudogene			chr5	98954394.0	98954972.0				0.3666666666666667	0.6766666666666666	0.9333333333333332	0.3666666666666667				1.0	1.0
ENSG00000230021	ENSG00000230021	transcribed_processed_pseudogene			chr1	720024.0	720206.0				4.08	3.996666666666666	3.2533333333333334	1.8233333333333333
ENSG00000236662	ENSG00000236662	lncRNA			chr10	100980507.0	100985614.0				0.12	0.3166666666666666		0.0433333333333333				1.0	0.0
ENSG00000046647	GEMIN8	protein_coding	ENSMUSG00000040621	Gemin8	chrX	14006726.0	14029892.0	chrX	166170454.0	166189804.0	13.023333333333332	7.516666666666666	26.77	23.526666666666667	42.87	23.683333333333337
ENSG00000226840	PAICSP3	processed_pseudogene			chr6	73327524.0	73329017.0					0.03	0.0133333333333333	0.0066666666666666
ENSG00000272917	ENSG00000272917	lncRNA			chr12	9642872.0	9657070.0				0.0766666666666666			0.0166666666666666				2.0	0.0
ENSG00000260442	ATP2A1-AS1	lncRNA			chr16	28877938.0	28879936.0				42.973333333333336	5.960000000000001	17.560000000000002	13.13				1.0	1.0
ENSG00000236445	LINC00608	lncRNA			chr2	218976284.0	218989940.0				0.0033333333333333	0.1066666666666666	0.0633333333333333	0.01				2.0	1.0		0.007239666666666666	3.0
ENSG00000283633	ENSG00000283633	lncRNA			chr22	16601911.0	16615111.0				0.8633333333333333	0.02		0.73
ENSG00000067182	TNFRSF1A	protein_coding	ENSMUSG00000030341	Tnfrsf1a	chr12	6328771.0	6342076.0	chr6	125349362.0	125350035.0	45.056666666666665	5.8999999999999995	16.19	117.79666666666668	69.39999999999999	67.27666666666666
ENSG00000213892	CEACAM16	protein_coding	ENSMUSG00000014686	Ceacam16	chr19	44699151.0	44710718.0	chr7	19852097.0	19861299.0	0.0066666666666666			0.03		0.13		1.0	0.0	intron_variant
ENSG00000185507	IRF7	protein_coding	ENSMUSG00000025498	Irf7	chr11	612555.0	615950.0	chr7	141262706.0	141266421.0	35.099999999999994	14.106666666666667	14.273333333333332	17.323333333333334	0.9933333333333332	0.77		1.0	1.0
ENSG00000101336	HCK	protein_coding	ENSMUSG00000003283	Hck	chr20	32052242.0	32101856.0	chr2	153108468.0	153151439.0	0.02	0.0333333333333333	0.01	0.0266666666666666		0.4966666666666666		8.0	0.0	intron_variant	0.006521000000000001	5.0
ENSG00000230138	LINC02812	lncRNA			chr1	53366668.0	53368245.0						0.06	0.1366666666666666
ENSG00000179967	PPP1R14BP3	processed_pseudogene			chr4	139114930.0	139115374.0				3.1300000000000003	3.4033333333333338	2.6633333333333336	3.3299999999999996
ENSG00000179085	DPM3	protein_coding	ENSMUSG00000042737	Dpm3	chr1	155139891.0	155140531.0	chr3	89259358.0	89267077.0	220.55999999999997	95.88333333333333	235.04	220.92	158.27666666666667	94.83
ENSG00000151131	NOPCHAP1	protein_coding	ENSMUSG00000020255	Nopchap1	chr12	104986316.0	105017625.0	chr10	83360221.0	83488505.0	14.42	14.51	7.676666666666667	8.64	1.3966666666666667	2.2433333333333336		1.0	0.0
ENSG00000253961	ENSG00000253961	lncRNA			chr8	31167078.0	31176872.0				0.1999999999999999	0.1133333333333333	0.1733333333333333	0.0466666666666666				2.0	1.0	intron_variant,upstream_gene_variant
ENSG00000149798	CDC42EP2	protein_coding	ENSMUSG00000045664	Cdc42ep2	chr11	65314866.0	65322417.0	chr19	5915636.0	5924816.0	4.176666666666667	3.036666666666666	4.806666666666667	9.593333333333334	32.55666666666667	1.0266666666666666		1.0	1.0	upstream_gene_variant
ENSG00000083457	ITGAE	protein_coding	ENSMUSG00000005947	Itgae	chr17	3714628.0	3801188.0	chr11	73090583.0	73134834.0	47.80666666666667	11.646666666666668	10.2	14.443333333333332	1.0066666666666668	0.1166666666666666		6.0	0.0	intron_variant,synonymous_variant	6.917e-05	1.0
ENSG00000135973	GPR45	protein_coding	ENSMUSG00000041907	Gpr45	chr2	105241743.0	105243467.0	chr1	42952872.0	42955155.0	0.5499999999999999	0.0466666666666666	0.15	0.0866666666666666		1.0166666666666666
ENSG00000269189	ENSG00000269189	lncRNA			chr13	98233650.0	98234700.0				0.1233333333333333	0.25	0.0699999999999999	0.08
ENSG00000179994	SPDYE7P	transcribed_unprocessed_pseudogene			chr7	72863903.0	72871581.0				0.0566666666666666	0.0533333333333333	0.0166666666666666	0.0233333333333333
ENSG00000229604	MTATP8P2	processed_pseudogene			chr2	87824942.0	87825143.0				0.2733333333333333			0.2666666666666666				1.0	0.0	non_coding_transcript_exon_variant
ENSG00000146535	GNA12	protein_coding	ENSMUSG00000000149	Gna12	chr7	2728105.0	2844308.0	chr5	140758408.0	140830431.0	30.39	31.320000000000004	45.64666666666667	54.900000000000006	54.026666666666664	98.64		7.0	0.0	intron_variant	0.008381	1.0
ENSG00000003509	NDUFAF7	protein_coding	ENSMUSG00000024082	Ndufaf7	chr2	37231658.0	37249160.0	chr17	78937136.0	78947499.0	17.656666666666666	13.453333333333331	15.963333333333331	14.36	19.86	12.773333333333332		1.0	0.0	3_prime_UTR_variant	0.004339	1.0
ENSG00000155428	TRIM74	protein_coding			chr7	72959485.0	72969466.0				1.6866666666666668	0.0566666666666666	0.3366666666666666	0.4533333333333333
ENSG00000224885	EIPR1-IT1	lncRNA			chr2	3298341.0	3301465.0				0.3133333333333333	0.5466666666666667	0.8933333333333334	0.64
ENSG00000255839	ENSG00000255839	lncRNA			chr12	123707602.0	123708386.0				0.4033333333333333	0.13	0.0699999999999999	0.0466666666666666
ENSG00000277340	ENSG00000277340	processed_pseudogene			chr9	41573156.0	41573453.0				0.1899999999999999	0.1399999999999999	0.1633333333333333	0.0566666666666666
ENSG00000262118	MTCO1P28	processed_pseudogene			chr16	3367719.0	3369246.0				0.93	1.35	1.1833333333333331	0.4433333333333333
ENSG00000251173	UCHL1-DT	lncRNA			chr4	41220074.0	41256727.0							0.0266666666666666				2.0	0.0	intron_variant
ENSG00000196369	SRGAP2B	protein_coding			chr1	144887288.0	145095328.0				45.85666666666666	21.713333333333335	24.183333333333337	28.3
ENSG00000136378	ADAMTS7	protein_coding	ENSMUSG00000032363	Adamts7	chr15	78759206.0	78811464.0	chr9	90163069.0	90200100.0	3.3333333333333335	79.50333333333333	35.97	40.35	4.27	1.09		1.0	1.0	intron_variant	0.009758	1.0
ENSG00000146360	GPR6	protein_coding	ENSMUSG00000046922	Gpr6	chr6	109978311.0	109980720.0	chr10	41069977.0	41072285.0	0.0466666666666666	0.1999999999999999		0.01		0.61
ENSG00000270583	ENSG00000270583	processed_pseudogene			chrX	95720243.0	95721144.0				0.0066666666666666		0.0066666666666666	0.0733333333333333
ENSG00000172289	OR10V1	protein_coding	ENSMUSG00000060878	Or10v1	chr11	59712916.0	59713845.0	chr19	11886565.0	11898079.0				0.0366666666666666	0.0433333333333333	0.0066666666666666
ENSG00000224232	KCTD5P1	processed_pseudogene			chr2	241478316.0	241478993.0				0.4133333333333333	0.17	0.5266666666666667	0.3233333333333333				2.0	2.0
ENSG00000274049	INO80B-WBP1	protein_coding			chr2	74455088.0	74460884.0				1.0433333333333332	1.7299999999999998	0.8966666666666668	0.88
ENSG00000150760	DOCK1	protein_coding	ENSMUSG00000058325	Dock1	chr10	126905428.0	127452516.0	chr7	134670654.0	134876943.0	17.566666666666666	20.266666666666666	25.03333333333333	25.613333333333333	25.973333333333333			39.0	1.0	intron_variant,missense_variant,upstream_gene_variant	0.005833916666666667	72.0
ENSG00000124299	PEPD	protein_coding	ENSMUSG00000063931	Pepd	chr19	33386950.0	33521791.0	chr7	34912379.0	35044708.0	59.85	30.02	66.40333333333332	72.79666666666667	39.09	58.44		13.0	1.0	synonymous_variant,intron_variant,missense_variant,upstream_gene_variant	0.006345535820895522	67.0
ENSG00000224209	LINC00466	lncRNA			chr1	63159090.0	63317272.0				0.0833333333333333							10.0	0.0	intron_variant,non_coding_transcript_exon_variant	0.0049247875	8.0
ENSG00000232765	ENSG00000232765	transcribed_unprocessed_pseudogene			chrX	55279839.0	55288685.0							0.0699999999999999
ENSG00000131747	TOP2A	protein_coding	ENSMUSG00000020914	Top2a	chr17	40388525.0	40417896.0	chr11	98992943.0	99024189.0	193.76666666666665	84.74666666666667	75.33999999999999	40.79666666666667	345.3733333333333	322.21		2.0	1.0	intron_variant,upstream_gene_variant
ENSG00000235904	RBMS3-AS3	lncRNA			chr3	29054570.0	29280015.0				0.3733333333333333	0.4666666666666666	2.4066666666666667	0.8233333333333333				12.0	0.0	intron_variant,non_coding_transcript_exon_variant	0.009708999999999999	2.0
ENSG00000189186	DCAF8L2	protein_coding	ENSMUSG00000035395	Dcaf8l	chrX	27590344.0	27749942.0	chrX	89403848.0	89409689.0		0.0033333333333333	0.0166666666666666	0.21		0.29		1.0	0.0	intron_variant
ENSG00000273299	ENSG00000273299	lncRNA			chr7	90403434.0	90513391.0							0.0333333333333333				4.0	0.0	intron_variant
ENSG00000244610	RN7SL756P	misc_RNA			chr17	67457023.0	67457290.0				0.6733333333333333	0.5733333333333333	0.2699999999999999	0.0766666666666666
ENSG00000248015	ENSG00000248015	lncRNA			chr19	1392170.0	1396467.0				4.086666666666667	7.616666666666667	6.623333333333334	3.793333333333333				1.0	0.0	non_coding_transcript_exon_variant
ENSG00000188766	SPRED3	protein_coding	ENSMUSG00000037239	Spred3	chr19	38388697.0	38399587.0	chr7	29158829.0	29168647.0	2.4133333333333336	2.436666666666667	5.2700000000000005	12.53	5.263333333333333	33.09666666666667
ENSG00000181649	PHLDA2	protein_coding	ENSMUSG00000010760	Phlda2	chr11	2928273.0	2929420.0	chr7	143501545.0	143502541.0	63.083333333333336	1.7333333333333334	0.3999999999999999	64.55333333333334		1.7966666666666666
ENSG00000182180	MRPS16	protein_coding	ENSMUSG00000049960	Mrps16	chr10	73248849.0	73252644.0	chr14	20389304.0	20393634.0	69.46666666666667	63.583333333333336	74.05	85.26333333333334	55.70666666666667	34.483333333333334		2.0	1.0	3_prime_UTR_variant
ENSG00000284431	ENSG00000284431	protein_coding			chr22	40346529.0	40410054.0				3.26	1.0733333333333333	0.4433333333333333	0.41				6.0	1.0
ENSG00000215895	HSPA5P1	processed_pseudogene			chr1	38708931.0	38710890.0							0.0033333333333333
ENSG00000284791	SMIM41	protein_coding			chr12	52079704.0	52108255.0				0.0166666666666666	0.02	0.0066666666666666					3.0	1.0
ENSG00000115806	GORASP2	protein_coding	ENSMUSG00000014959	Gorasp2	chr2	170929253.0	170967130.0	chr2	70661576.0	70691725.0	75.47666666666666	57.29999999999999	51.09	65.83333333333333	93.68333333333334	71.90666666666668		4.0	0.0	intron_variant,missense_variant
ENSG00000268568														0.0133333333333333
ENSG00000170265	ZNF282	protein_coding	ENSMUSG00000025821	Zfp282	chr7	149195546.0	149226238.0	chr6	47877204.0	47908485.0	38.330000000000005	35.63999999999999	40.33666666666667	32.89333333333334	12.286666666666669	14.046666666666669		3.0	0.0	intron_variant
ENSG00000133597	ADCK2	protein_coding	ENSMUSG00000046947	Adck2	chr7	140672945.0	140695110.0	chr6	39573873.0	39588769.0	35.36	14.363333333333337	16.830000000000002	22.356666666666666	6.580000000000001	8.049999999999999		3.0	1.0	intron_variant
ENSG00000198734	F5	protein_coding	ENSMUSG00000026579	F5	chr1	169511951.0	169586481.0	chr1	164151838.0	164220277.0	0.02	0.0033333333333333		0.0333333333333333	0.0733333333333333	3.42		9.0	0.0	intron_variant
ENSG00000227195	MIR663AHG	lncRNA			chr20	26167817.0	26251511.0				0.18		0.5133333333333333	0.0133333333333333							0.008125	1.0
ENSG00000165688	PMPCA	protein_coding	ENSMUSG00000026926	Pmpca	chr9	136410658.0	136423761.0	chr2	26389339.0	26397122.0	94.72333333333334	53.38333333333333	64.07333333333334	70.94666666666666	81.70666666666666	113.54		3.0	1.0	non_coding_transcript_exon_variant	0.008814	2.0
ENSG00000231093	TRMT1P1	processed_pseudogene			chrX	145630218.0	145632375.0				0.01
ENSG00000213985	ENSG00000213985	processed_pseudogene			chr19	20257720.0	20259418.0				0.0633333333333333	0.0166666666666666	0.0133333333333333	0.0133333333333333
ENSG00000230636	RPL36P1	processed_pseudogene			chr20	52890162.0	52890386.0					0.3766666666666666						2.0	2.0	upstream_gene_variant
ENSG00000128394	APOBEC3F	protein_coding			chr22	39040864.0	39055972.0				10.513333333333334	0.34	1.0333333333333334	3.4966666666666666
ENSG00000248885	SEPTIN7P10	processed_pseudogene			chr5	119126782.0	119128444.0				0.0433333333333333	0.0133333333333333	0.0333333333333333	0.01
ENSG00000285752	CDC42-AS1	lncRNA			chr1	22028317.0	22052927.0				0.5366666666666667	0.24	0.7766666666666667	0.4266666666666667
ENSG00000214867	SRSF9P1	processed_pseudogene			chr21	36295173.0	36295702.0				0.5733333333333334	0.87	0.5066666666666667	0.7799999999999999
ENSG00000162407	PLPP3	protein_coding	ENSMUSG00000028517	Plpp3	chr1	56494761.0	56579563.0	chr4	105157347.0	105232764.0	7.003333333333334	12.04	3.0533333333333332	8.733333333333333	10.7			13.0	0.0	intron_variant,3_prime_UTR_variant	0.0046180833333333325	12.0
ENSG00000151743	AMN1	protein_coding	ENSMUSG00000068250	Amn1	chr12	31671142.0	31729021.0	chr6	149157147.0	149188712.0	5.763333333333333	10.023333333333332	7.68	5.63	4.783333333333333	11.553333333333333		5.0	1.0	intron_variant	0.008068333333333332	6.0
ENSG00000188243	COMMD6	protein_coding	ENSMUSG00000075486	Commd6	chr13	75525214.0	75537841.0	chr14	101632981.0	101640448.0	117.38	89.71999999999998	102.03	94.68	9.616666666666667	14.336666666666668
ENSG00000235548	HEBP2P1	processed_pseudogene			chr2	156033247.0	156034080.0				0.01
ENSG00000255327	LINC02697	lncRNA			chr11	134950708.0	134951568.0				0.1966666666666666			0.2166666666666666
ENSG00000271596	ENSG00000271596	processed_pseudogene			chr12	50949117.0	50949384.0				0.4233333333333333	1.163333333333333	0.2633333333333333
ENSG00000227279	ENSG00000227279	lncRNA			chr18	27921551.0	27963692.0				0.4533333333333333	0.0933333333333333		0.14				6.0	0.0	intron_variant,non_coding_transcript_exon_variant	0.007206	4.0
ENSG00000165731	RET	protein_coding	ENSMUSG00000030110	Ret	chr10	43077069.0	43130351.0	chr6	118151745.0	118197133.0	1.38	1.5333333333333334	138.1833333333333	139.9		409.59666666666664		6.0	0.0	intron_variant,missense_variant
ENSG00000228056	CFL1P3	processed_pseudogene			chr1	63843196.0	63843685.0				0.07	0.0266666666666666	0.1666666666666666								0.009559	1.0
ENSG00000254317	ENSG00000254317	lncRNA			chr8	129832301.0	129844504.0				0.1333333333333333	0.1333333333333333	0.2366666666666666	0.1933333333333333				1.0	0.0	intron_variant
ENSG00000115042	FAHD2A	protein_coding	ENSMUSG00000027371	Fahd2a	chr2	95402708.0	95416616.0	chr2	127436215.0	127444550.0	32.306666666666665	21.32	11.14	22.876666666666665	2.723333333333333	2.36
ENSG00000180354	MTURN	protein_coding	ENSMUSG00000038065	Mturn	chr7	30134986.0	30162762.0	chr6	54681624.0	54703851.0	16.77	17.083333333333332	31.913333333333338	13.38	1.24	0.69		4.0	0.0	intron_variant,3_prime_UTR_variant	0.004544338461538461	13.0
ENSG00000185792	NLRP9	protein_coding	ENSMUSG00000054102	Nlrp9a	chr19	55708438.0	55738402.0	chr7	26535023.0	26574148.0		0.0066666666666666						1.0	0.0	intron_variant	0.006059	2.0
ENSG00000134152	KATNBL1	protein_coding	ENSMUSG00000027132	Katnbl1	chr15	34140674.0	34210096.0	chr2	112379211.0	112414240.0	14.37	16.99	15.25	11.576666666666666	19.516666666666666	8.14		1.0	0.0	intron_variant	0.003157	3.0
ENSG00000249848	ENSG00000249848	processed_pseudogene			chr8	10336782.0	10337677.0					0.04	0.02	0.0266666666666666
ENSG00000196381	ZNF781	transcribed_unprocessed_pseudogene			chr19	37668579.0	37676393.0				0.19	7.886666666666667	2.846666666666667	1.39				1.0	0.0	non_coding_transcript_exon_variant
ENSG00000213380	COG8	protein_coding	ENSMUSG00000031916	Cog8	chr16	69326428.0	69339564.0	chr8	107046289.0	107056689.0	43.00333333333333	56.44666666666666	66.21	53.95	32.22	24.070000000000004		1.0	0.0	intron_variant	0.0006667	1.0
ENSG00000119599	DCAF4	protein_coding	ENSMUSG00000021222	Dcaf4	chr14	72926464.0	72959703.0	chr12	83520466.0	83541915.0	19.49666666666667	27.06	9.963333333333331	11.243333333333332	19.99	31.426666666666662		2.0	0.0	intron_variant	0.006026	4.0
ENSG00000110917	MLEC	protein_coding	ENSMUSG00000048578	Mlec	chr12	120687149.0	120701859.0	chr5	115142981.0	115158179.0	77.79	44.88666666666666	40.59666666666667	66.48666666666666	105.66333333333334	41.81333333333333		1.0	1.0	upstream_gene_variant
ENSG00000277199	LINC01632	lncRNA			chr1	144627192.0	144642058.0				1.2333333333333334	0.02
ENSG00000108389	MTMR4	protein_coding	ENSMUSG00000018401	Mtmr4	chr17	58489537.0	58514638.0	chr11	87592162.0	87616302.0	31.26	105.90999999999998	75.81333333333333	55.40333333333333	58.06	23.02333333333333		3.0	0.0	intron_variant	0.002680125	8.0
ENSG00000253768	ENSG00000253768	lncRNA			chr5	173562478.0	173573199.0				0.0366666666666666		0.0566666666666666					1.0	0.0	intron_variant
ENSG00000218574	HNRNPA1P37	processed_pseudogene			chr6	5609227.0	5610195.0				0.06	0.1433333333333333	0.0733333333333333	0.0566666666666666				1.0	1.0
ENSG00000110274	CEP164	protein_coding	ENSMUSG00000043987	Cep164	chr11	117327854.0	117413266.0	chr9	45766946.0	45828691.0	37.38333333333333	52.9	44.96333333333333	41.50000000000001	27.25666666666667	33.589999999999996		8.0	0.0	intron_variant,missense_variant,non_coding_transcript_exon_variant	0.006307	1.0
ENSG00000109436	TBC1D9	protein_coding	ENSMUSG00000031709	Tbc1d9	chr4	140620782.0	140756385.0	chr8	83165352.0	83272422.0	19.0	10.85	10.019999999999998	12.64	0.0966666666666666	0.1766666666666666		8.0	0.0	intron_variant	0.00507675	4.0
ENSG00000115170	ACVR1	protein_coding	ENSMUSG00000026836	Acvr1	chr2	157736446.0	157876330.0	chr2	58388644.0	58516272.0	12.543333333333331	8.053333333333335	15.606666666666667	16.46666666666667	13.550000000000002	13.893333333333333		9.0	0.0	intron_variant,5_prime_UTR_variant	0.0048582	5.0
ENSG00000253741	LNCOC1	lncRNA			chr8	142701857.0	142726992.0				0.08	0.0533333333333333	0.0733333333333333	0.0333333333333333				1.0	0.0	intron_variant
ENSG00000274762											0.0666666666666666
ENSG00000137154	RPS6	protein_coding	ENSMUSG00000028495	Rps6	chr9	19375715.0	19380236.0	chr4	86854660.0	86857412.0	2088.6966666666667	1943.73	1924.67	1336.37	4650.713333333333	1553.783333333333
ENSG00000099399	MAGEB2	protein_coding	ENSMUSG00000035427	Mageb4	chrX	30215563.0	30220089.0	chrX	86250254.0	86256219.0	0.01		0.3666666666666667	1.0199999999999998		0.5866666666666666
ENSG00000270639	ECM1P1	processed_pseudogene			chr9	4768617.0	4769895.0				0.0033333333333333			0.0166666666666666
ENSG00000224786	CETN4P	transcribed_unitary_pseudogene			chr4	122730548.0	122732193.0				0.4466666666666667	0.07	0.13	0.2233333333333333
ENSG00000245556	SCAMP1-AS1	lncRNA			chr5	78342333.0	78360414.0				5.616666666666667	3.003333333333334	3.2899999999999996	4.153333333333333				3.0	1.0	intron_variant,non_coding_transcript_exon_variant	0.0018501759999999998	5.0
ENSG00000259044	ENSG00000259044	lncRNA			chr14	85202849.0	85239474.0				0.0133333333333333							7.0	1.0	intron_variant,upstream_gene_variant,non_coding_transcript_exon_variant
ENSG00000267104	TBC1D3P1-DHX40P1	lncRNA			chr17	59962363.0	60018975.0				0.06	0.0333333333333333		0.0066666666666666
ENSG00000178149	DALRD3	protein_coding	ENSMUSG00000019039	Dalrd3	chr3	49015488.0	49018580.0	chr9	108569886.0	108572774.0	22.63	20.290000000000003	47.669999999999995	48.52333333333333	82.7	110.84					0.001389	1.0
ENSG00000270936	BPNT2P1	processed_pseudogene			chr1	210462345.0	210463012.0							0.03
ENSG00000114270	COL7A1	protein_coding			chr3	48564073.0	48595329.0				37.276666666666664	15.98	2.8866666666666667	25.209999999999997				4.0	0.0	intron_variant,synonymous_variant	0.0035069000000000003	3.0
ENSG00000251692	PTX4	protein_coding	ENSMUSG00000044172	Ptx4	chr16	1485886.0	1488944.0	chr17	25120760.0	25125268.0	0.0466666666666666	0.0066666666666666	0.0666666666666666	0.0366666666666666				1.0	0.0	synonymous_variant
ENSG00000186272	ZNF17	protein_coding			chr19	57411161.0	57421934.0				8.48	8.026666666666666	4.81	3.463333333333334				2.0	0.0	intron_variant	0.007358	1.0
ENSG00000230373	GOLGA6L5P	transcribed_unprocessed_pseudogene			chr15	84509926.0	84516785.0				18.533333333333335	9.183333333333332	9.876666666666663	11.636666666666663
ENSG00000285577	ENSG00000285577	lncRNA			chr2	33274465.0	33281261.0							0.02				1.0	1.0
ENSG00000072501	SMC1A	protein_coding	ENSMUSG00000041133	Smc1a	chrX	53374149.0	53422654.0	chrX	152016428.0	152036212.0	294.22666666666663	85.69	107.37333333333332	70.7	120.55333333333331	127.29	Yes
ENSG00000173517	PEAK1	protein_coding	ENSMUSG00000074305	Peak1	chr15	77108158.0	77420104.0	chr9	56201126.0	56244065.0	17.400000000000002	10.283333333333331	13.863333333333337	13.676666666666668	25.883333333333336	14.726666666666668		16.0	1.0	intron_variant	0.0047592	5.0
ENSG00000267508	ZNF285	protein_coding			chr19	44382298.0	44401608.0				3.1233333333333335	2.0033333333333334	4.476666666666667	1.7066666666666668
ENSG00000132938	MTUS2	protein_coding	ENSMUSG00000029651	Mtus2	chr13	28820339.0	29505947.0	chr5	147957320.0	148316065.0	0.3999999999999999	0.01	0.0333333333333333	1.4866666666666666	1.6166666666666665	22.80333333333333		41.0	0.0	intron_variant	0.003603014285714286	7.0
ENSG00000125995	ROMO1	protein_coding	ENSMUSG00000067847	Romo1	chr20	35699405.0	35700980.0	chr2	156144039.0	156145797.0	398.47	206.23666666666668	325.6566666666667	401.52	105.59333333333332	210.12		1.0	1.0
ENSG00000280115	ENSG00000280115	TEC			chr16	78872739.0	78873505.0				0.0233333333333333	0.0133333333333333		0.0366666666666666
ENSG00000228595	PAICSP2	processed_pseudogene			chr9	91611343.0	91612492.0					0.0066666666666666	0.02	0.0266666666666666
ENSG00000225158	HSPE1P24	processed_pseudogene			chr1	10895761.0	10895998.0							0.1166666666666666
ENSG00000149516	MS4A3	protein_coding	ENSMUSG00000024681	Ms4a3	chr11	60056665.0	60071115.0	chr19	11629496.0	11640805.0	0.0466666666666666							1.0	0.0	intron_variant
ENSG00000228127	LINC01649	lncRNA			chr1	115904855.0	115925900.0				0.0233333333333333	0.2766666666666666						1.0	0.0	intron_variant	0.0016172	34.0
ENSG00000249465	RBMXP4	processed_pseudogene			chr4	109346326.0	109347459.0				0.0666666666666666	0.0366666666666666	0.0166666666666666	0.0066666666666666				1.0	1.0
ENSG00000228213	NLGN1-AS1	lncRNA			chr3	173910498.0	173920796.0				0.02							2.0	1.0	intron_variant
ENSG00000240173	RN7SL771P	misc_RNA			chr7	140645829.0	140646126.0				0.0499999999999999		0.3133333333333333
ENSG00000152642	GPD1L	protein_coding	ENSMUSG00000050627	Gpd1l	chr3	32106620.0	32168709.0	chr9	114899341.0	114933987.0	12.54	15.046666666666669	11.39	8.246666666666668	13.803333333333336	14.166666666666666		2.0	1.0	intron_variant
ENSG00000150990	DHX37	protein_coding	ENSMUSG00000029480	Dhx37	chr12	124946826.0	124989131.0	chr5	125413858.0	125434121.0	29.8	38.17666666666667	17.013333333333335	20.06	31.766666666666666	35.12333333333333		6.0	1.0	intron_variant,upstream_gene_variant,5_prime_UTR_variant	0.00548	1.0
ENSG00000164081	TEX264	protein_coding	ENSMUSG00000040813	Tex264	chr3	51671252.0	51704323.0	chr9	106658746.0	106685682.0	51.61000000000001	17.476666666666667	29.593333333333337	45.120000000000005	79.76	53.9		1.0	0.0	intron_variant	0.004581	3.0
ENSG00000197595	ATP11AUN	lncRNA			chr13	112647044.0	112684497.0				0.0166666666666666	0.0166666666666666						5.0	2.0	intron_variant,upstream_gene_variant	0.006943	1.0
ENSG00000229827	ENSG00000229827	processed_pseudogene			chr2	169577371.0	169577746.0				0.0266666666666666
ENSG00000257246	PHB1P19	transcribed_processed_pseudogene			chr12	51124628.0	51125381.0				1.4833333333333334	3.236666666666667	1.2	0.7666666666666667				1.0	0.0
ENSG00000255794	RMST	lncRNA			chr12	97430884.0	97565035.0					0.06		0.0266666666666666				15.0	2.0	intron_variant,upstream_gene_variant,non_coding_transcript_exon_variant
ENSG00000115414	FN1	protein_coding	ENSMUSG00000026193	Fn1	chr2	215360865.0	215436068.0	chr1	71585520.0	71653172.0	552.36	19.66	43.18333333333334	631.7166666666667	993.13	440.68333333333334		9.0	1.0	intron_variant,missense_variant	0.00590018	5.0
ENSG00000230148	HOXB-AS1	lncRNA			chr17	48544351.0	48551250.0				4.3966666666666665			2.3000000000000003
ENSG00000231324	ENSG00000231324	lncRNA			chr21	36632681.0	36637033.0				0.0499999999999999
ENSG00000262213	ENSG00000262213	lncRNA			chr17	1241939.0	1254000.0				0.1166666666666666										0.0020978666666666666	3.0
ENSG00000253330	ENSG00000253330	processed_pseudogene			chr8	47511034.0	47512141.0				0.63	0.4766666666666666	0.17	0.2133333333333333
ENSG00000243289	AGAP13P	unprocessed_pseudogene			chr10	46816516.0	46837947.0					0.0966666666666666
ENSG00000178425	NT5DC1	protein_coding	ENSMUSG00000039480	Nt5dc1	chr6	116100853.0	116249497.0	chr10	34288288.0	34313683.0	30.706666666666667	26.12	12.090000000000002	18.153333333333332	6.866666666666667	6.203333333333333		13.0	0.0	intron_variant	0.0031736833333333337	18.0
ENSG00000229525	DNPEP-AS1	lncRNA			chr2	219388496.0	219403633.0				0.11	0.19	0.31	0.1366666666666667				1.0	1.0
ENSG00000231856	ENSG00000231856	lncRNA			chr13	51804297.0	51813832.0				1.893333333333333	1.21	2.64	2.0500000000000003				1.0	1.0
ENSG00000233416	RPS25P3	processed_pseudogene			chr2	20606280.0	20606654.0				0.1466666666666667	0.1633333333333333	0.7200000000000001	0.4566666666666667
ENSG00000215914	MMP23A	unprocessed_pseudogene			chr1	1699942.0	1701782.0				0.0466666666666666		0.04
ENSG00000140006	WDR89	protein_coding	ENSMUSG00000045690	Wdr89	chr14	63597039.0	63641871.0	chr12	75630596.0	75669537.0	8.856666666666667	8.106666666666667	6.583333333333333	4.986666666666667	6.263333333333333	7.859999999999999		4.0	0.0	intron_variant	0.004868324324324324	37.0
ENSG00000102452	NALCN	protein_coding	ENSMUSG00000000197	Nalcn	chr13	101053776.0	101416508.0	chr14	123276634.0	123627144.0	2.9766666666666666	0.4066666666666667	0.0233333333333333	2.1233333333333335	0.0366666666666666	0.04		22.0	0.0	intron_variant,synonymous_variant,non_coding_transcript_exon_variant	0.007651733333333332	15.0
ENSG00000182508	LHFPL1	protein_coding	ENSMUSG00000041700	Lhfpl1	chrX	112630648.0	112679938.0	chrX	145290359.0	145348950.0	0.0966666666666666	0.01	0.0333333333333333	0.0133333333333333	0.06
ENSG00000101680	LAMA1	protein_coding	ENSMUSG00000032796	Lama1	chr18	6941742.0	7117797.0	chr17	67697259.0	67822647.0	18.87	6.823333333333333	11.336666666666666	2.86	0.0133333333333333	0.0033333333333333		14.0	0.0	intron_variant,missense_variant	0.0087074	5.0
ENSG00000272784	ENSG00000272784	lncRNA			chr4	183094423.0	183095056.0				0.0333333333333333			0.0333333333333333
ENSG00000236785	SDR42E1P5	processed_pseudogene			chr2	102411243.0	102412108.0				0.0566666666666666
ENSG00000255339	ENSG00000255339	protein_coding			chr10	100507446.0	100529881.0				5.886666666666667	4.7	3.696666666666667	4.163333333333333
ENSG00000279142	ENSG00000279142	TEC			chr16	86595189.0	86597639.0				0.01			0.0033333333333333
ENSG00000184616	SPDYE12	protein_coding	ENSMUSG00000029586	Spdye4b	chr7	74904289.0	74915078.0	chr5	143181017.0	143205075.0	0.3333333333333333	0.8866666666666667	1.2866666666666666	0.79	0.1733333333333333	0.0066666666666666					0.008988	1.0
ENSG00000136021	SCYL2	protein_coding	ENSMUSG00000069539	Scyl2	chr12	100267177.0	100341715.0	chr10	89638721.0	89686285.0	26.006666666666664	18.17	12.366666666666667	12.976666666666668	20.05	27.36		9.0	0.0	intron_variant	0.006443	1.0
ENSG00000182899	RPL35A	protein_coding			chr3	197950190.0	197956610.0				971.6433333333334	1021.9666666666668	733.0300000000001	596.3766666666667				1.0	0.0
ENSG00000225366	TDGF1P3	protein_coding	ENSMUSG00000032494	Cripto	chrX	110520896.0	110523021.0	chr9	110939603.0	110946158.0	0.0033333333333333	0.0033333333333333
ENSG00000250105	ENSG00000250105	lncRNA			chr11	66558866.0	66560384.0				0.0433333333333333	0.0766666666666666	0.02	0.0133333333333333				1.0	1.0
ENSG00000123131	PRDX4	protein_coding	ENSMUSG00000025289	Prdx4	chrX	23667493.0	23686397.0	chrX	155323918.0	155338467.0	221.54333333333332	70.82333333333334	61.71333333333333	96.56666666666668	223.73666666666665	226.83
ENSG00000236076	LINC01072	lncRNA			chr13	20102701.0	20103230.0				0.0233333333333333
ENSG00000147606	SLC26A7	protein_coding	ENSMUSG00000040569	Slc26a7	chr8	91249319.0	91398155.0	chr4	14502430.0	14621805.0	0.1466666666666667	0.33	0.0166666666666666	0.0433333333333333				19.0	1.0	intron_variant,missense_variant,5_prime_UTR_variant	0.005923300000000001	10.0
ENSG00000229190	ENSG00000229190	lncRNA			chr10	17695709.0	17700232.0				0.06	0.0433333333333333	0.08	0.02				2.0	0.0	intron_variant	0.004443	1.0
ENSG00000235967	COX5BP3	processed_pseudogene			chr7	133727368.0	133727734.0				0.29	0.17	1.2466666666666668	0.7333333333333333
ENSG00000162745	OLFML2B	protein_coding	ENSMUSG00000038463	Olfml2b	chr1	161983192.0	162023869.0	chr1	170644532.0	170682789.0	1.2700000000000002	0.5666666666666667	0.4666666666666666	7.239999999999999	3.8533333333333335	4.593333333333334		5.0	2.0	intron_variant,upstream_gene_variant	0.006469333333333334	6.0
ENSG00000265683	SYPL1P2	processed_pseudogene			chr17	27351858.0	27352584.0				0.5933333333333334	0.7466666666666667	1.16	0.5966666666666666
ENSG00000141570	CBX8	protein_coding	ENSMUSG00000025578	Cbx8	chr17	79792132.0	79797077.0	chr11	119036305.0	119040969.0	10.47	26.863333333333333	17.176666666666666	12.42	19.793333333333333	24.986666666666668		2.0	1.0	intron_variant,missense_variant
ENSG00000159479	MED8	protein_coding	ENSMUSG00000006392	Med8	chr1	43383917.0	43389800.0	chr4	118409337.0	118415111.0	37.41	7.753333333333334	16.803333333333335	24.05666666666667	89.89666666666666	53.836666666666666
ENSG00000065613	SLK	protein_coding	ENSMUSG00000025060	Slk	chr10	103967140.0	104029233.0	chr19	47579678.0	47645246.0	23.586666666666662	9.226666666666668	6.346666666666667	8.17	57.60666666666666	29.863333333333333		4.0	0.0	intron_variant
ENSG00000268222	EEF1A1P7	processed_pseudogene			chr19	35382172.0	35384052.0				0.0033333333333333										0.005035	1.0
ENSG00000243373	RN7SL173P	misc_RNA			chr6	158437797.0	158438088.0				0.12	0.1466666666666666		0.0566666666666666
ENSG00000272087	ENSG00000272087	lncRNA			chr3	158693120.0	158693768.0				0.8399999999999999	0.8733333333333334	0.4733333333333333	0.6066666666666666
ENSG00000271647	KRT8P47	processed_pseudogene			chr1	44103306.0	44104703.0				0.0166666666666666			0.5466666666666667
ENSG00000227644	HIGD1AP11	processed_pseudogene			chr1	53073110.0	53073389.0					0.21
ENSG00000279070	ENSG00000279070	lncRNA			chr2	74196698.0	74198560.0				0.0666666666666666	0.0499999999999999	0.0466666666666666	0.0233333333333333				1.0	1.0
ENSG00000229436	ENSG00000229436	processed_pseudogene			chr7	80662331.0	80662585.0							0.17				1.0	1.0
ENSG00000095303	PTGS1	protein_coding	ENSMUSG00000047250	Ptgs1	chr9	122371024.0	122395703.0	chr2	36230426.0	36252272.0	0.16	0.0933333333333333	0.0533333333333333	13.67	23.41333333333333	42.39666666666667
ENSG00000234855	SLIT1-AS1	lncRNA			chr10	97102772.0	97104355.0				0.01	0.0266666666666666	0.0133333333333333
ENSG00000163982	OTOP1	protein_coding	ENSMUSG00000051596	Otop1	chr4	4188726.0	4226929.0	chr5	38275972.0	38304209.0	0.0066666666666666			0.0233333333333333	0.0133333333333333	0.7466666666666667
ENSG00000280752	LINC00850	lncRNA			chrX	149825708.0	149879799.0				0.01
ENSG00000135018	UBQLN1	protein_coding	ENSMUSG00000005312	Ubqln1	chr9	83659968.0	83707958.0	chr13	58176156.0	58215653.0	85.13666666666667	70.28666666666668	53.413333333333334	64.02333333333333	67.79666666666667	109.45333333333332		4.0	0.0	intron_variant	0.006412999999999999	3.0
ENSG00000242279	RPL7AP54	processed_pseudogene			chr11	82957423.0	82958216.0				0.0066666666666666
ENSG00000230176	LINC01433	lncRNA			chr20	4192932.0	4195953.0				0.0733333333333333	0.0433333333333333	0.0433333333333333	0.1933333333333333				1.0	0.0	intron_variant
ENSG00000127325	BEST3	protein_coding	ENSMUSG00000020169	Best3	chr12	69653609.0	69699303.0	chr10	116986314.0	117025040.0	0.9766666666666668			0.4166666666666667	0.0533333333333333	0.01		4.0	0.0	intron_variant,3_prime_UTR_variant,missense_variant	0.00675	1.0
ENSG00000280349	ENSG00000280349	TEC			chr17	33099969.0	33100319.0				0.0933333333333333							1.0	1.0
ENSG00000258343	SNRPF-DT	lncRNA			chr12	95791733.0	95858826.0				0.0633333333333333	0.0266666666666666						1.0	0.0	intron_variant	0.0026279616	125.0
ENSG00000226544	RPL7P22	processed_pseudogene			chr5	72725419.0	72726151.0				0.1433333333333333	0.0433333333333333	0.02
ENSG00000248221	STX18-IT1	lncRNA			chr4	4476121.0	4481700.0				0.0533333333333333
ENSG00000261692	ENSG00000261692	lncRNA			chr16	89420075.0	89422226.0				0.2266666666666666	0.1033333333333333	0.1033333333333333	0.0333333333333333
ENSG00000183562	ENSG00000183562	lncRNA			chr11	2989863.0	2991344.0				1.3766666666666667	0.8233333333333334	0.3566666666666667	0.2799999999999999				1.0	0.0	non_coding_transcript_exon_variant
ENSG00000180878	C11orf42	protein_coding	ENSMUSG00000078611	Gm5901	chr11	6205557.0	6211135.0	chr7	105375038.0	105377521.0	0.1533333333333333	0.3333333333333333	0.2833333333333333	0.15	0.1666666666666666	0.6233333333333334					0.009622	1.0
ENSG00000189401	OTUD6A	protein_coding	ENSMUSG00000051582	Otud6a	chrX	70062457.0	70064179.0	chrX	100429013.0	100429885.0			0.02	0.02	0.0533333333333333	0.0166666666666666
ENSG00000160124	MIX23	protein_coding	ENSMUSG00000075229	Mix23	chr3	122359591.0	122383231.0	chr16	36071685.0	36092120.0	53.330000000000005	20.866666666666664	17.959999999999997	19.26	33.080000000000005	27.72		1.0	1.0
ENSG00000165434	PGM2L1	protein_coding	ENSMUSG00000030729	Pgm2l1	chr11	74330316.0	74398433.0	chr7	100227394.0	100278867.0	10.386666666666668	4.836666666666667	5.133333333333334	3.8633333333333337	3.9033333333333338	4.673333333333333		2.0	0.0	intron_variant
ENSG00000279172	ENSG00000279172	TEC			chr19	18009440.0	18009881.0							0.0166666666666666
ENSG00000105011	ASF1B	protein_coding	ENSMUSG00000005470	Asf1b	chr19	14119512.0	14136589.0	chr8	83955507.0	83970197.0	77.48333333333333	19.47	31.236666666666665	30.103333333333335	70.80000000000001	61.01		3.0	1.0	intron_variant	0.009967	1.0
ENSG00000180803	ENSG00000180803	processed_pseudogene			chr13	25863250.0	25863667.0				0.0233333333333333	0.1	0.0266666666666666	0.0533333333333333
ENSG00000261394	ENSG00000261394	lncRNA			chr16	12366982.0	12372582.0				0.0466666666666666		0.11	0.1666666666666666				3.0	1.0	intron_variant
ENSG00000224286	LINC01142	lncRNA			chr1	170271395.0	170284277.0							0.0066666666666666				1.0	0.0	non_coding_transcript_exon_variant
ENSG00000179151	EDC3	protein_coding	ENSMUSG00000038957	Edc3	chr15	74630558.0	74696024.0	chr9	57708540.0	57752499.0	47.10333333333333	52.31666666666666	38.41	29.793333333333333	8.773333333333333	12.503333333333332		7.0	1.0	intron_variant,3_prime_UTR_variant,upstream_gene_variant	0.001726	1.0
ENSG00000225385	ENSG00000225385	processed_pseudogene			chr9	88066915.0	88068037.0				0.1533333333333333	0.1366666666666667	0.0266666666666666					1.0	1.0	upstream_gene_variant
ENSG00000257231	DYNLL1P4	processed_pseudogene			chr12	113789542.0	113789807.0					0.1966666666666666
ENSG00000250384	UBE2CP3	processed_pseudogene			chr4	57072683.0	57073132.0				0.1
ENSG00000248729	MTCO1P30	processed_pseudogene			chr5	5395378.0	5395957.0				0.0999999999999999	0.1366666666666667	0.09	0.08				1.0	1.0
ENSG00000164039	BDH2	protein_coding	ENSMUSG00000028167	Bdh2	chr4	103077592.0	103099834.0	chr3	135281221.0	135304426.0	16.59	11.293333333333337	26.923333333333336	21.353333333333335	5.6499999999999995	2.783333333333333		2.0	1.0	intron_variant
ENSG00000229001	ACTBP14	processed_pseudogene			chr10	69022778.0	69023866.0				0.03	0.0666666666666666	0.0233333333333333	0.0499999999999999
ENSG00000183340	JRKL	protein_coding	ENSMUSG00000079083	Jrkl	chr11	96390013.0	96393561.0	chr9	13242607.0	13245829.0	7.030000000000001	4.713333333333334	4.206666666666666	5.489999999999999	4.973333333333333	1.8766666666666667
ENSG00000142511	GPR32	protein_coding			chr19	50770464.0	50771732.0				0.3	0.0333333333333333		0.03				1.0	1.0	upstream_gene_variant
ENSG00000239713	APOBEC3G	protein_coding			chr22	39077275.0	39087743.0				1.6833333333333331	0.1366666666666666		0.2299999999999999				1.0	0.0	intron_variant
ENSG00000265043	ENSG00000265043	lncRNA			chr17	21456513.0	21460215.0				0.1033333333333333		0.01	0.0066666666666666							0.006721	1.0
ENSG00000255641	ENSG00000255641	protein_coding			chr12	10412312.0	10436001.0				0.2033333333333333							1.0	0.0
ENSG00000141198	TOM1L1	protein_coding	ENSMUSG00000020541	Tom1l1	chr17	54900852.0	54961956.0	chr11	90643465.0	90687607.0	41.16	44.89333333333334	12.776666666666666	27.02333333333333	1.4533333333333331	22.11		8.0	1.0	intron_variant,5_prime_UTR_variant	0.004487	1.0
ENSG00000173214	MFSD4B	protein_coding	ENSMUSG00000096687	Mfsd4b4	chr6	111259339.0	111280005.0	chr10	39890013.0	39899215.0	8.543333333333335	7.7	3.72	3.266666666666667	1.54	1.51		3.0	1.0	intron_variant,5_prime_UTR_variant	0.002317	2.0
ENSG00000136870	ZNF189	protein_coding	ENSMUSG00000039634	Zfp189	chr9	101398851.0	101410654.0	chr4	49521176.0	49531517.0	12.296666666666669	14.69	8.59	5.32	2.56	2.856666666666667		1.0	1.0
ENSG00000168389	MFSD2A	protein_coding	ENSMUSG00000028655	Mfsd2a	chr1	39955145.0	39969956.0	chr4	122946850.0	122961152.0	11.106666666666667	8.933333333333332	9.073333333333332	10.063333333333333	9.273333333333332	0.1033333333333333		2.0	0.0	intron_variant,non_coding_transcript_exon_variant	0.0042355	2.0
ENSG00000283648	ENSG00000283648	lncRNA			chr7	148543677.0	148572177.0							0.01
ENSG00000273520	SPDYE8	protein_coding	ENSMUSG00000029586	Spdye4b	chr7	73019719.0	73029766.0	chr5	143181017.0	143205075.0	0.25	0.96	1.1700000000000002	0.7066666666666667	0.1733333333333333	0.0066666666666666
ENSG00000141905	NFIC	protein_coding	ENSMUSG00000055053	Nfic	chr19	3366583.0	3469217.0	chr10	81396186.0	81427187.0	71.11999999999999	58.39000000000001	137.89666666666668	167.80333333333334	225.2	195.46666666666667		9.0	1.0	intron_variant,3_prime_UTR_variant	0.00571	2.0
ENSG00000176728	TTTY14	lncRNA			chrY	18772743.0	19077222.0					5.243333333333333
ENSG00000126787	DLGAP5	protein_coding	ENSMUSG00000037544	Dlgap5	chr14	55148135.0	55191585.0	chr14	47387779.0	47418407.0	52.20333333333334	14.053333333333333	14.48	12.613333333333337	38.43333333333333	23.146666666666665		2.0	0.0	intron_variant
ENSG00000055147	FAM114A2	protein_coding	ENSMUSG00000020523	Fam114a2	chr5	153990148.0	154038910.0	chr11	57482993.0	57518617.0	14.916666666666666	6.359999999999999	8.106666666666667	7.846666666666667	32.093333333333334	33.18		6.0	0.0	intron_variant,3_prime_UTR_variant
ENSG00000139626	ITGB7	protein_coding	ENSMUSG00000001281	Itgb7	chr12	53191323.0	53207251.0	chr15	102215995.0	102217073.0	0.3566666666666667	0.1133333333333333	0.2166666666666666	0.42	23.186666666666667	0.9533333333333336		1.0	0.0	splice_region_variant
ENSG00000206552	KRBOX1-AS1	lncRNA			chr3	42934252.0	42936785.0				0.0133333333333333	0.0033333333333333		0.0066666666666666				1.0	0.0	non_coding_transcript_exon_variant
ENSG00000167612	ANKRD33	protein_coding	ENSMUSG00000047034	Ankrd33	chr12	51888103.0	51891727.0	chr15	101115755.0	101120040.0	0.0499999999999999	0.01	0.1299999999999999	0.2333333333333333		0.01					0.002539	1.0
ENSG00000054356	PTPRN	protein_coding	ENSMUSG00000026204	Ptprn	chr2	219289623.0	219309401.0	chr1	75247027.0	75264213.0	1.2366666666666666	77.33333333333334	55.81	47.34	40.27	158.31999999999996		1.0	0.0	intron_variant
ENSG00000231296	ENSG00000231296	processed_pseudogene			chr1	40262672.0	40262984.0				0.26	0.4433333333333333	0.1033333333333333	0.1366666666666666				2.0	2.0
ENSG00000265260	RN7SL74P	misc_RNA			chrX	97341046.0	97341344.0					0.1433333333333333	0.1433333333333333
ENSG00000170426	SDR9C7	protein_coding	ENSMUSG00000040127	Sdr9c7	chr12	56923133.0	56934408.0	chr10	127898518.0	127911761.0	0.04	0.0266666666666666	0.0166666666666666	0.01	0.0233333333333333
ENSG00000258616	LINC02303	lncRNA			chr14	45706272.0	45715952.0				0.0233333333333333	0.04
ENSG00000133124	IRS4	protein_coding	ENSMUSG00000054667	Irs4	chrX	108719946.0	108736563.0	chrX	141710998.0	141725263.0	11.196666666666667							2.0	0.0	3_prime_UTR_variant
ENSG00000174279	EVX2	protein_coding	ENSMUSG00000001815	Evx2	chr2	176077472.0	176083962.0	chr2	74652991.0	74659557.0	0.11		0.02	0.0066666666666666		0.0066666666666666
ENSG00000259202	ENSG00000259202	lncRNA			chr15	67142734.0	67146939.0				0.2433333333333333	0.0266666666666666
ENSG00000144026	ZNF514	protein_coding			chr2	95145000.0	95159848.0				24.066666666666663	27.136666666666667	14.543333333333331	11.406666666666666				1.0	0.0	non_coding_transcript_exon_variant
ENSG00000160563	MED27	protein_coding	ENSMUSG00000026799	Med27	chr9	131860112.0	132079867.0	chr2	29346819.0	29524793.0	48.02333333333333	21.63	17.293333333333333	22.076666666666668	23.19	43.68666666666667		19.0	1.0	intron_variant,upstream_gene_variant	0.005957	2.0
ENSG00000107187	LHX3	protein_coding	ENSMUSG00000026934	Lhx3	chr9	136196250.0	136205128.0	chr2	26200212.0	26208289.0	0.1566666666666666	0.0066666666666666	0.0133333333333333	0.0166666666666666	0.0166666666666666	0.4499999999999999		3.0	1.0	3_prime_UTR_variant,5_prime_UTR_variant	0.001913	1.0
ENSG00000228876	ENSG00000228876	lncRNA			chr2	16224047.0	16333978.0						0.01	0.0133333333333333				4.0	0.0	intron_variant	0.005804	1.0
ENSG00000100014	SPECC1L	protein_coding	ENSMUSG00000033444	Specc1l	chr22	24270831.0	24417738.0	chr10	75212073.0	75311063.0	36.67333333333334	28.65	33.85333333333333	28.723333333333333	24.703333333333333	38.3		6.0	0.0	intron_variant,5_prime_UTR_variant
ENSG00000171222	SCAND1	protein_coding	ENSMUSG00000046229	Scand1	chr20	35953624.0	35954502.0	chr2	156311846.0	156312747.0	149.96	77.7	94.08666666666666	106.89666666666666	76.62	105.17		1.0	0.0	5_prime_UTR_variant
ENSG00000244056	RN7SL417P	misc_RNA			chr15	84394072.0	84394336.0				3.9033333333333338	7.923333333333333	3.2100000000000004	2.5433333333333334
ENSG00000279205	ENSG00000279205	TEC			chr2	176822030.0	176823653.0				0.0499999999999999	0.0499999999999999	0.2099999999999999	0.1366666666666667				1.0	0.0		0.0053045	2.0
ENSG00000133641	C12orf29	protein_coding	ENSMUSG00000046567	Rlig1	chr12	88035536.0	88050160.0	chr10	100572265.0	100589395.0	25.58	14.373333333333337	10.9	11.076666666666668	13.593333333333334	18.076666666666668		1.0	1.0	intron_variant
ENSG00000180509	KCNE1	protein_coding	ENSMUSG00000039639	Kcne1	chr21	34446690.0	34512210.0	chr16	92345982.0	92359468.0	0.1766666666666666	0.2433333333333333	0.04	0.11		0.2566666666666666		3.0	0.0	intron_variant,5_prime_UTR_variant
ENSG00000119535	CSF3R	protein_coding	ENSMUSG00000028859	Csf3r	chr1	36466043.0	36482913.0	chr4	126024550.0	126044440.0	0.04	0.22	0.3333333333333333	0.1133333333333333
ENSG00000279488	ENSG00000279488	TEC			chr19	1372238.0	1374364.0				1.9166666666666667	5.0633333333333335	4.456666666666667	3.3366666666666673				1.0	1.0
ENSG00000119401	TRIM32	protein_coding	ENSMUSG00000051675	Trim32	chr9	116687305.0	116701299.0	chr4	65604986.0	65616238.0	17.713333333333335	14.906666666666666	12.9	14.503333333333336	58.75333333333333	79.89666666666666		1.0	0.0	intron_variant	0.0034911350000000002	20.0
ENSG00000039560	RAI14	protein_coding	ENSMUSG00000022246	Rai14	chr5	34656328.0	34832612.0	chr15	10568969.0	10713540.0	48.413333333333334	129.68666666666667	12.226666666666668	61.54666666666666	51.46	0.0366666666666666		11.0	0.0	intron_variant	0.0081645	2.0
ENSG00000266066	POLRMTP1	processed_pseudogene			chr17	62136972.0	62140639.0				0.3633333333333333	0.4666666666666666	0.9933333333333332	0.8366666666666666				1.0	1.0	upstream_gene_variant
ENSG00000224814	ENSG00000224814	lncRNA			chr2	233693434.0	233708699.0				0.04							1.0	0.0	intron_variant
ENSG00000260862	ENSG00000260862	lncRNA			chr16	82773319.0	82829638.0							0.0033333333333333				5.0	0.0	intron_variant,non_coding_transcript_exon_variant	0.003498	1.0
ENSG00000127743	IL17B	protein_coding	ENSMUSG00000024578	Il17b	chr5	149374267.0	149379292.0	chr18	61684887.0	61692538.0	0.22	0.1166666666666666	0.0999999999999999	0.1266666666666666	0.1633333333333333	0.06		1.0	1.0	intron_variant
ENSG00000230107	ENSG00000230107	lncRNA			chr22	42438023.0	42446195.0				0.0633333333333333			0.0566666666666666				1.0	1.0	upstream_gene_variant	0.008629	1.0
ENSG00000223459	TCAF1P1	unprocessed_pseudogene			chr7	143598039.0	143604839.0				10.26	25.44333333333333	43.64666666666667	41.06666666666666
ENSG00000040608	RTN4R	protein_coding	ENSMUSG00000043811	Rtn4r	chr22	20241415.0	20268318.0	chr16	18127642.0	18152408.0	16.586666666666666	52.11333333333334	10.38	4.956666666666667	0.0133333333333333	0.01		3.0	0.0	intron_variant
ENSG00000086544	ITPKC	protein_coding	ENSMUSG00000003752	Itpkc	chr19	40717112.0	40740860.0	chr7	27207172.0	27228628.0	9.243333333333334	5.616666666666667	6.19	7.803333333333332	4.983333333333333	8.226666666666667					0.008317	2.0
ENSG00000107957	SH3PXD2A	protein_coding	ENSMUSG00000053617	Sh3pxd2a	chr10	103594027.0	103855576.0	chr19	47260174.0	47464401.0	17.116666666666664	36.82666666666666	53.333333333333336	21.753333333333337	75.52333333333333	35.19333333333333		15.0	0.0	intron_variant	0.006265785714285714	7.0
ENSG00000259439	LINC01833	lncRNA			chr2	44921077.0	44939199.0				0.1533333333333333	10.286666666666669	23.383333333333336	7.53				1.0	0.0	intron_variant	0.007659	1.0
ENSG00000160408	ST6GALNAC6	protein_coding	ENSMUSG00000026811	St6galnac6	chr9	127885321.0	127899603.0	chr2	32599709.0	32619529.0	28.516666666666666	38.163333333333334	24.816666666666663	31.336666666666662	38.656666666666666	49.14000000000001		2.0	0.0	intron_variant
ENSG00000228594	FNDC10	protein_coding	ENSMUSG00000074738	Fndc10	chr1	1598012.0	1600135.0	chr4	155694342.0	155696481.0	10.956666666666669	5.953333333333333	61.31999999999999	43.826666666666675	1.1866666666666668	12.593333333333334		1.0	0.0	3_prime_UTR_variant
ENSG00000122543	OCM	protein_coding	ENSMUSG00000029618	Ocm	chr7	5880798.0	5886363.0	chr5	144019804.0	144026599.0	0.0433333333333333	0.0466666666666666	0.0833333333333333	0.0433333333333333
ENSG00000118620	ZNF430	protein_coding			chr19	21020657.0	21060050.0				9.420000000000002	7.123333333333334	5.55	3.06				4.0	1.0	intron_variant,upstream_gene_variant	0.008676	1.0
ENSG00000204604	ZNF468	protein_coding			chr19	52838010.0	52857619.0				18.256666666666664	23.036666666666665	18.80666666666667	11.696666666666667				2.0	0.0	3_prime_UTR_variant	0.007391285714285714	7.0
ENSG00000067560	RHOA	protein_coding	ENSMUSG00000007815	Rhoa	chr3	49359145.0	49411976.0	chr9	108306129.0	108337934.0	214.74666666666667	170.47666666666666	182.3033333333333	249.6966666666667	257.09999999999997	155.89666666666668		1.0	0.0	intron_variant	0.002807719230769231	26.0
ENSG00000264663	KRT8P34	processed_pseudogene			chr17	39835037.0	39836080.0				0.01
ENSG00000249241	LINC02265	lncRNA			chr4	40316484.0	40330422.0				0.0366666666666666			0.0566666666666666							0.006582	1.0
ENSG00000187609	EXD3	protein_coding			chr9	137306896.0	137423162.0				15.213333333333331	9.256666666666666	16.040000000000003	14.82				7.0	1.0	intron_variant,upstream_gene_variant,splice_region_variant	0.004835000000000001	2.0
ENSG00000278633											0.03	0.0066666666666666
ENSG00000174004	NRROS	protein_coding	ENSMUSG00000052384	Nrros	chr3	196639694.0	196662004.0	chr16	32142785.0	32165585.0	0.3999999999999999	0.17	0.1866666666666666	0.5033333333333334	0.04	0.7799999999999999		2.0	0.0	synonymous_variant,missense_variant
ENSG00000181616	OR52H1	protein_coding	ENSMUSG00000042909	Or52h1	chr11	5544561.0	5548540.0	chr7	104177598.0	104183392.0	0.0133333333333333			0.01	0.0333333333333333	0.0033333333333333		1.0	1.0	upstream_gene_variant
ENSG00000232875	HMGN2P35	processed_pseudogene			chr10	96915633.0	96915902.0				0.1366666666666666	0.3699999999999999	0.16	0.0733333333333333
ENSG00000156587	UBE2L6	protein_coding	ENSMUSG00000027078	Ube2l6	chr11	57551662.0	57567672.0	chr2	84798828.0	84810176.0	2.1733333333333333	21.386666666666667	47.5	53.68666666666667	14.22	11.143333333333333		1.0	0.0	intron_variant
ENSG00000275064	PDE4DIPP5	unprocessed_pseudogene			chr1	145509047.0	145520594.0						0.0666666666666666	0.0266666666666666
ENSG00000235786	ZNRF3-IT1	lncRNA			chr22	28992721.0	29018620.0				0.3366666666666666	0.2333333333333333	0.1166666666666666	0.0866666666666666				1.0	0.0		0.005739625	8.0
ENSG00000181541	MAB21L2	protein_coding	ENSMUSG00000057777	Mab21l2	chr4	150582151.0	150584693.0	chr3	86545581.0	86548283.0	0.06	183.35666666666668	3.86	1.5333333333333332	0.0266666666666666	45.51
ENSG00000144840	RABL3	protein_coding	ENSMUSG00000022827	Rabl3	chr3	120684938.0	120742516.0	chr16	37539885.0	37572385.0	11.353333333333332	6.383333333333333	6.2	8.883333333333333	4.7299999999999995	11.326666666666666		4.0	1.0	intron_variant,3_prime_UTR_variant,5_prime_UTR_variant	0.00899	2.0
ENSG00000262921	ENSG00000262921	lncRNA			chr17	4565752.0	4571760.0				0.0833333333333333	0.15						1.0	1.0	upstream_gene_variant
ENSG00000235683	ENSG00000235683	processed_pseudogene			chr8	99695957.0	99698017.0				0.0366666666666666	0.0533333333333333	0.09	0.0566666666666666				1.0	0.0	non_coding_transcript_exon_variant
ENSG00000234176	HSPA8P1	processed_pseudogene			chrX	121203182.0	121205014.0				0.0033333333333333		0.0033333333333333
ENSG00000169826	CSGALNACT2	protein_coding	ENSMUSG00000042042	Csgalnact2	chr10	43138445.0	43185302.0	chr6	118107452.0	118129620.0	8.946666666666667	6.9433333333333325	7.176666666666667	8.05	13.590000000000002	3.59					0.003625	1.0
ENSG00000265069	ENSG00000265069	lncRNA			chr18	6954677.0	6957419.0				0.0166666666666666	0.0133333333333333	0.0133333333333333	0.0033333333333333				3.0	3.0		0.006171	1.0
ENSG00000214671	RPL6P12	processed_pseudogene			chr4	169166272.0	169167117.0				0.08	0.0133333333333333	0.0233333333333333
ENSG00000141447	OSBPL1A	protein_coding	ENSMUSG00000044252	Osbpl1a	chr18	24162052.0	24397824.0	chr18	12755314.0	12862673.0	15.533333333333331	19.92	14.916666666666666	14.573333333333332	16.906666666666666	12.51		8.0	0.0	intron_variant	0.005023571428571428	7.0
ENSG00000114204	SERPINI2	protein_coding	ENSMUSG00000034139	Serpini2	chr3	167441933.0	167474042.0	chr3	75242370.0	75270078.0	0.0999999999999999							3.0	2.0	intron_variant
ENSG00000272741	ENSG00000272741	protein_coding			chr3	196248230.0	196318222.0				0.12	0.0666666666666666	0.1866666666666666	0.2299999999999999				2.0	1.0
ENSG00000277159	ENSG00000277159	lncRNA			chr13	112602828.0	112606417.0				0.3833333333333333	0.0266666666666666	0.4933333333333333	0.1766666666666666
ENSG00000223653	BCL10-AS1	lncRNA			chr1	85277672.0	85448124.0				0.3366666666666666	0.0966666666666666	0.0433333333333333	0.4866666666666666				1.0	0.0	intron_variant	0.006948685393258425	89.0
ENSG00000233828	MIR4280HG	lncRNA			chr5	87048858.0	87138397.0				0.0066666666666666			0.0233333333333333				2.0	0.0	intron_variant	0.00367975	8.0
ENSG00000215156	ENSG00000215156	processed_pseudogene			chr5	34190056.0	34193653.0				3.02	9.543333333333337	4.466666666666667	2.23
ENSG00000265967	ENSG00000265967	lncRNA			chr15	64695041.0	64695594.0				0.2233333333333333							1.0	0.0	non_coding_transcript_exon_variant
ENSG00000186399	GOLGA8R	protein_coding	ENSMUSG00000002546	Golga2	chr15	30400562.0	30414260.0	chr2	32287384.0	32297776.0	2.3800000000000003	0.3433333333333332	1.38	1.4233333333333331	37.25333333333334	41.61333333333334
ENSG00000118473	SGIP1	protein_coding	ENSMUSG00000028524	Sgip1	chr1	66534153.0	66751139.0	chr4	102741297.0	102870826.0	0.6466666666666666	8.676666666666668	23.493333333333336	23.223333333333333	0.13	38.96666666666667		18.0	1.0	intron_variant,upstream_gene_variant	0.003916666921800947	422.0
ENSG00000225872	TEX14BP	transcribed_unitary_pseudogene			chr19	35788978.0	35796924.0				1.1766666666666667	4.29	3.41	2.04				1.0	0.0	intron_variant
ENSG00000141030	COPS3	protein_coding	ENSMUSG00000019373	Cops3	chr17	17246616.0	17281246.0	chr11	59817795.0	59818687.0	142.53666666666666	54.22	46.49	44.576666666666675	98.79666666666668	110.32333333333334		4.0	0.0	intron_variant,3_prime_UTR_variant	0.008567	1.0
ENSG00000196544	BORCS6	protein_coding	ENSMUSG00000045176	Borcs6	chr17	8188345.0	8190180.0	chr11	69059717.0	69061578.0	8.883333333333333	4.966666666666667	6.873333333333334	6.79	14.333333333333334	11.583333333333334
ENSG00000269570	ENSG00000269570	lncRNA			chr11	58611119.0	58612642.0				0.44	0.2033333333333333	0.1666666666666666	0.1366666666666667				1.0	1.0		0.001046	1.0
ENSG00000225378	ENSG00000225378	lncRNA			chr2	26671254.0	26674464.0					0.12	0.04	0.0466666666666666				1.0	1.0
ENSG00000267766	ENSG00000267766	lncRNA			chr18	63151114.0	63151320.0					0.29	0.45	0.2299999999999999				1.0	1.0
ENSG00000176244	ACBD7	protein_coding	ENSMUSG00000026644	Acbd7	chr10	15075475.0	15088776.0	chr2	3336168.0	3340993.0	9.533333333333331	7.936666666666667	3.546666666666667	1.1466666666666667		0.1533333333333333					0.006111888888888889	9.0
ENSG00000232124	ENSG00000232124	lncRNA			chr21	44200913.0	44207399.0				0.0266666666666666
ENSG00000256340	ABCC6P1	transcribed_unprocessed_pseudogene			chr16	18571276.0	18592716.0				0.8066666666666666	0.7266666666666666	0.1733333333333333	0.4499999999999999
ENSG00000253567	ENSG00000253567	lncRNA			chr8	28447264.0	28455687.0				0.08	0.4266666666666667	0.1133333333333333	0.0233333333333333
ENSG00000180867	PDIA3P1	transcribed_processed_pseudogene			chr1	147178113.0	147179622.0				3.4466666666666668	4.266666666666667	9.656666666666666	5.543333333333333
ENSG00000279584	ENSG00000279584	TEC			chr5	131797415.0	131797929.0				0.2366666666666666	0.1166666666666666	0.0433333333333333	0.0499999999999999
ENSG00000225101	OR52K3P	transcribed_unprocessed_pseudogene			chr11	4474813.0	4475755.0				0.0999999999999999			0.0033333333333333				1.0	1.0
ENSG00000237548											0.12	0.13	0.0933333333333333	0.6833333333333332
ENSG00000272419	LINC01145	transcribed_unprocessed_pseudogene			chr1	145214677.0	145215726.0				21.633333333333336	0.01	12.426666666666668	10.976666666666668
ENSG00000160256	SLX9	protein_coding	ENSMUSG00000032977	Slx9	chr21	44940029.0	44976973.0	chr10	77486661.0	77515785.0	48.16	65.24333333333334	42.38333333333333	45.099999999999994	49.63666666666666	48.49333333333334		3.0	1.0	intron_variant
ENSG00000213253	RPL12P42	processed_pseudogene			chr19	13157959.0	13158788.0				0.1899999999999999	0.05	0.0233333333333333	0.1333333333333333
ENSG00000234264	DEPDC1-AS1	lncRNA			chr1	68496676.0	68538627.0				0.4266666666666667	0.13	0.0133333333333333	0.02				5.0	0.0	intron_variant,non_coding_transcript_exon_variant	0.0019501666666666667	6.0
ENSG00000117419	ERI3	protein_coding	ENSMUSG00000033423	Eri3	chr1	44221070.0	44355257.0	chr4	117550365.0	117674297.0	87.98333333333335	28.13	82.87666666666667	80.70333333333332	115.18333333333334	53.01333333333333		7.0	0.0	intron_variant	0.0005399148148148149	27.0
ENSG00000131183	SLC34A1	protein_coding	ENSMUSG00000021490	Slc34a1	chr5	177384434.0	177398848.0	chr13	55398187.0	55415592.0	0.03		0.0033333333333333			0.09					0.004466	1.0
ENSG00000236956	NF1P8	unprocessed_pseudogene			chr2	131189834.0	131198007.0				0.0133333333333333		0.0166666666666666	0.0333333333333333
ENSG00000162999	DUSP19	protein_coding	ENSMUSG00000027001	Dusp19	chr2	183078747.0	183100008.0	chr2	80617045.0	80631661.0	2.393333333333333	0.8533333333333334	1.0533333333333337	0.9866666666666668	7.4	4.51		1.0	1.0	upstream_gene_variant
ENSG00000259422	ENSG00000259422	lncRNA			chr15	76174891.0	76181486.0				0.1133333333333333	0.0766666666666666	0.0833333333333333	0.0333333333333333
ENSG00000055957	ITIH1	protein_coding	ENSMUSG00000006529	Itih1	chr3	52777599.0	52792062.0	chr14	30929180.0	30943277.0	0.0366666666666666			0.01	0.0966666666666666	0.0033333333333333		3.0	1.0	intron_variant,upstream_gene_variant,non_coding_transcript_exon_variant	0.004294378571428572	28.0
ENSG00000285625	ENSG00000285625	protein_coding			chr12	56714612.0	56741535.0				1.3166666666666669	1.5766666666666669	1.7633333333333334	0.36				2.0	0.0
ENSG00000225147	RPS12P10	processed_pseudogene			chr5	142566700.0	142567076.0						0.0366666666666666	0.0999999999999999
ENSG00000095777	MYO3A	protein_coding	ENSMUSG00000025716	Myo3a	chr10	25934229.0	26212532.0	chr2	22227503.0	22618252.0	4.3966666666666665					0.0266666666666666		15.0	0.0	intron_variant	0.004904433333333333	15.0
ENSG00000151773	CCDC122	protein_coding	ENSMUSG00000034795	Ccdc122	chr13	43836352.0	43879740.0	chr14	77036772.0	77112204.0	8.986666666666666	7.813333333333333	2.16	6.87	4.3133333333333335	0.9066666666666668		2.0	1.0	intron_variant	0.0047076578947368415	38.0
ENSG00000120509	PDZD11	protein_coding	ENSMUSG00000015668	Pdzd11	chrX	70286595.0	70289927.0	chrX	100622883.0	100625938.0	73.71333333333332	24.08	40.629999999999995	61.04333333333333	44.71	24.886666666666667
ENSG00000275162	ENSG00000275162	lncRNA			chr19	956485.0	958149.0				0.2666666666666666	0.65	0.7366666666666667	0.5733333333333334							0.009065	2.0
ENSG00000181625	SLX1B	protein_coding	ENSMUSG00000059772	Slx1b	chr16	29454533.0	29458219.0	chr7	126689468.0	126695784.0	5.306666666666666	1.5233333333333334	12.793333333333337	7.593333333333334	5.946666666666666	16.723333333333333
ENSG00000258920	FOXN3-AS1	lncRNA			chr14	89417354.0	89419793.0				1.3	1.2866666666666668	1.9866666666666664	1.7566666666666666
ENSG00000262061	RPH3AL-AS1	lncRNA			chr17	331205.0	333488.0				0.0033333333333333	0.0033333333333333	0.0266666666666666	0.0266666666666666				1.0	0.0	non_coding_transcript_exon_variant
ENSG00000158578	ALAS2	protein_coding	ENSMUSG00000025270	Alas2	chrX	55009055.0	55030977.0	chrX	150547375.0	150570638.0	0.0033333333333333	0.0033333333333333	0.08	0.0066666666666666	0.5266666666666667	1.72		1.0	1.0	upstream_gene_variant
ENSG00000214820	MPRIPP1	processed_pseudogene			chr3	44579938.0	44581026.0				10.076666666666666	5.963333333333334	2.33	1.5499999999999998				2.0	1.0	non_coding_transcript_exon_variant
ENSG00000234327	ZNF232-AS1	lncRNA			chr17	5097223.0	5114383.0				14.246666666666664	1.95	7.419999999999999	7.053333333333334				3.0	1.0	intron_variant	0.00413482857142857	14.0
ENSG00000176871	WSB2	protein_coding	ENSMUSG00000029364	Wsb2	chr12	118032687.0	118061179.0	chr5	117357304.0	117378601.0	45.37	64.53333333333335	69.67333333333333	67.36	130.46666666666667	109.65000000000002		1.0	0.0	non_coding_transcript_exon_variant	0.0075754285714285715	7.0
ENSG00000233163	RPS12P17	processed_pseudogene			chr10	69161530.0	69161906.0				0.35	0.1666666666666666	0.2166666666666666	0.0699999999999999
ENSG00000259705	FBN1-DT	lncRNA			chr15	48645951.0	48652016.0				0.1433333333333333	0.04	0.07	0.45
ENSG00000168002	POLR2G	protein_coding	ENSMUSG00000071662	Polr2g	chr11	62761580.0	62766710.0	chr19	8793127.0	8798577.0	80.60000000000001	51.56999999999999	88.77999999999999	88.64666666666666	77.91000000000001	70.71666666666667
ENSG00000261326	LINC01355	lncRNA			chr1	23281307.0	23287488.0				3.7566666666666664	0.4833333333333333	1.5833333333333333	1.2299999999999998
ENSG00000267952	ENSG00000267952	protein_coding			chr19	7507082.0	7519526.0				0.3533333333333333	0.0833333333333333	0.82	0.65				1.0	0.0
ENSG00000254346	MTND1P6	processed_pseudogene			chr8	33014081.0	33015026.0				0.02			0.0133333333333333				1.0	1.0
ENSG00000258550	OR7E106P	unprocessed_pseudogene			chr14	51763056.0	51764076.0							0.0066666666666666
ENSG00000249481	SPATS1	protein_coding	ENSMUSG00000023935	Spats1	chr6	44342650.0	44380179.0	chr17	45440578.0	45475415.0	0.01	0.0133333333333333	0.02		0.21	7.376666666666666		2.0	0.0	intron_variant,3_prime_UTR_variant
ENSG00000242588	ENSG00000242588	lncRNA			chr7	128531707.0	128663479.0				23.17	29.736666666666665	27.133333333333336	19.703333333333333							0.003539383091787439	207.0
ENSG00000254923	ENSG00000254923	processed_pseudogene			chr8	12128107.0	12129298.0				0.77	0.14	0.1866666666666666	0.0999999999999999
ENSG00000268650	ENSG00000268650	lncRNA			chr19	18204730.0	18220480.0				1.1666666666666667	0.0233333333333333	0.48	1.2666666666666666				2.0	0.0	intron_variant
ENSG00000129103	SUMF2	protein_coding	ENSMUSG00000025538	Sumf2	chr7	56064286.0	56080670.0	chr5	129846986.0	129864050.0	61.56	81.14666666666666	97.73	124.02	49.5	13.323333333333332		1.0	0.0
ENSG00000267618	ENSG00000267618	protein_coding			chr17	35011349.0	35121493.0				0.01	0.1899999999999999	0.0999999999999999					14.0	1.0	intron_variant	0.008208	3.0
ENSG00000157653	C9orf43	protein_coding	ENSMUSG00000058046	4933430I17Rik	chr9	113410747.0	113429690.0	chr4	62525369.0	62547993.0	0.4333333333333333	0.29	0.2833333333333333	0.2466666666666666	0.7633333333333333	0.8633333333333333		4.0	0.0	intron_variant
ENSG00000175198	PCCA	protein_coding	ENSMUSG00000041650	Pcca	chr13	100089093.0	100530435.0	chr14	122534324.0	122582977.0	6.890000000000001	9.146666666666668	9.486666666666666	9.093333333333334	7.803333333333334	11.203333333333331		33.0	0.0	intron_variant,5_prime_UTR_variant	0.00528212205882353	68.0
ENSG00000237621	OR9A1P	protein_coding	ENSMUSG00000068259	Or9a7	chr7	141887148.0	141888092.0	chr6	40542171.0	40555050.0	0.02	0.27	0.0066666666666666		0.01	0.1033333333333333		1.0	0.0	missense_variant
ENSG00000116690	PRG4	protein_coding	ENSMUSG00000006014	Prg4	chr1	186296279.0	186314567.0	chr1	150449412.0	150465598.0	0.0466666666666666	0.0933333333333333	0.03	0.0433333333333333	0.21	0.0933333333333333		1.0	0.0	missense_variant
ENSG00000268279	ENSG00000268279	protein_coding			chr3	14135217.0	14148005.0				0.1633333333333333							2.0	2.0
ENSG00000267259	ERVE-1	lncRNA			chr17	28232590.0	28235281.0					0.0133333333333333	0.0033333333333333	0.0033333333333333
ENSG00000182253	SYNM	protein_coding	ENSMUSG00000030554	Synm	chr15	99105080.0	99135593.0	chr7	67730160.0	67759693.0	22.74333333333333	7.640000000000001	9.256666666666668	10.54	1.0599999999999998	16.180000000000003		6.0	1.0	intron_variant,synonymous_variant
ENSG00000152219	ARL14EP	protein_coding	ENSMUSG00000027122	Arl14ep	chr11	30323104.0	30338223.0	chr2	106962527.0	106974424.0	16.733333333333334	17.91333333333333	9.589999999999998	8.146666666666667	50.79333333333333	42.44333333333333		1.0	0.0		0.0019270000000000001	6.0
ENSG00000236024	PRRX2-AS1	lncRNA			chr9	129712896.0	129718635.0				0.02	0.5033333333333334	0.9666666666666668	0.4366666666666667							0.001598	1.0
ENSG00000232756	DDX3ILA1	lncRNA			chr7	77990420.0	77995171.0				0.22		0.0666666666666666
ENSG00000169957	ZNF768	protein_coding	ENSMUSG00000047371	Zfp768	chr16	30524004.0	30526566.0	chr7	127342795.0	127345423.0	87.42	80.58666666666666	62.93333333333334	57.276666666666664	18.703333333333333	22.433333333333337
ENSG00000284393	ENSG00000284393	protein_coding			chr12	8138140.0	8175320.0				0.0533333333333333		0.0133333333333333	0.0166666666666666
ENSG00000247679	ENSG00000247679	lncRNA			chr5	177611240.0	177619754.0				4.32	1.1133333333333335	6.446666666666668	3.606666666666667				1.0	1.0	upstream_gene_variant
ENSG00000228328	PGK1P1	processed_pseudogene			chrX	68070520.0	68071767.0				0.0466666666666666		0.0166666666666666	0.0133333333333333
ENSG00000149823	VPS51	protein_coding	ENSMUSG00000024797	Vps51	chr11	65096214.0	65111862.0	chr19	6067842.0	6077231.0	124.11333333333334	135.01333333333332	197.50666666666663	131.59	39.336666666666666	42.57333333333333		2.0	0.0	intron_variant
ENSG00000170892	TSEN34	protein_coding	ENSMUSG00000035585	Tsen34	chr19	54191308.0	54194532.0	chr7	3692863.0	3694806.0	126.09666666666668	41.61000000000001	65.69666666666667	88.58333333333333	148.04666666666665	117.15666666666664		2.0	2.0	5_prime_UTR_variant
ENSG00000197275	RAD54B	protein_coding	ENSMUSG00000078773	Rad54b	chr8	94371960.0	94475115.0	chr4	11558922.0	11593653.0	7.45	4.743333333333333	4.45	3.643333333333333	22.340000000000003	22.27		6.0	0.0	intron_variant
ENSG00000111181	SLC6A12	protein_coding	ENSMUSG00000030109	Slc6a12	chr12	190081.0	214157.0	chr6	121343076.0	121365372.0	0.8866666666666667	0.24	0.65	0.3466666666666667	0.1633333333333333	0.0766666666666666		5.0	1.0	intron_variant,upstream_gene_variant
ENSG00000273749	CYFIP1	protein_coding	ENSMUSG00000030447	Cyfip1	chr15	22867052.0	22980368.0	chr7	55841745.0	55892431.0	43.17666666666667	47.923333333333325	61.31666666666666	65.84666666666668	49.11333333333334	30.816666666666663		17.0	0.0	intron_variant,3_prime_UTR_variant	0.005136	1.0
ENSG00000186335	SLC36A2	protein_coding	ENSMUSG00000020264	Slc36a2	chr5	151314972.0	151347559.0	chr11	55158470.0	55185077.0	0.0133333333333333					0.1366666666666667		1.0	0.0	3_prime_UTR_variant
ENSG00000168246	UBTD2	protein_coding	ENSMUSG00000044949	Ubtd2	chr5	172209646.0	172283764.0	chr11	32455370.0	32516687.0	17.113333333333333	17.669999999999998	16.026666666666667	13.590000000000002	45.57333333333333	25.623333333333335		3.0	0.0	intron_variant
ENSG00000177842	ZNF620	protein_coding			chr3	40506039.0	40518736.0				11.463333333333331	10.663333333333332	7.9	3.856666666666667				2.0	0.0	intron_variant
ENSG00000256955	ENSG00000256955	lncRNA			chr12	131857420.0	131864538.0				0.0466666666666666	0.0499999999999999	0.0533333333333333	0.01				1.0	1.0	upstream_gene_variant
ENSG00000240065	PSMB9	protein_coding	ENSMUSG00000096727	Psmb9	chr6	32854192.0	32859851.0	chr17	34181987.0	34187764.0	1.9966666666666668	0.0366666666666666		19.34	1.5366666666666668	5.726666666666667
ENSG00000100079	LGALS2	protein_coding	ENSMUSG00000043501	Lgals2	chr22	37570248.0	37580087.0	chr15	78850860.0	78855529.0	0.04			0.0266666666666666	0.09	2.3866666666666667		1.0	0.0	intron_variant
ENSG00000233330	ENSG00000233330	lncRNA			chr6	149591755.0	149592663.0				2.0766666666666667	0.6033333333333334	0.61	0.94
ENSG00000235189	ENSG00000235189	lncRNA			chrX	129869064.0	129957528.0				0.0166666666666666							3.0	0.0	intron_variant
ENSG00000250197	HMGN1P15	processed_pseudogene			chr5	115289036.0	115289330.0				1.343333333333333	1.5266666666666666	1.5333333333333332	0.18
ENSG00000115694	STK25	protein_coding	ENSMUSG00000026277	Stk25	chr2	241492670.0	241508584.0	chr1	93619751.0	93635722.0	187.09666666666664	221.57666666666668	172.23666666666668	168.67	51.81	111.3		1.0	1.0	5_prime_UTR_variant
ENSG00000235899	LINC01564	lncRNA			chr6	53616714.0	53707024.0				0.0866666666666666		0.06					5.0	0.0	intron_variant	0.004495	1.0
ENSG00000274799	Metazoa_SRP	misc_RNA			chr5	148389748.0	148390029.0							0.4533333333333333				1.0	1.0
ENSG00000285030	ENSG00000285030	processed_pseudogene			chr12	95885169.0	95885797.0					0.0666666666666666	0.0166666666666666
ENSG00000254181	SLC25A51P3	processed_pseudogene			chr8	80594815.0	80595703.0						0.01								0.008476	1.0
ENSG00000101888	NXT2	protein_coding	ENSMUSG00000042271	Nxt2	chrX	109536844.0	109544698.0	chrX	142226770.0	142239692.0	6.330000000000001	1.36	4.84	11.166666666666666	11.413333333333334	3.3033333333333332
ENSG00000177646	ACAD9	protein_coding	ENSMUSG00000027710	Acad9	chr3	128879620.0	128913114.0	chr3	36065979.0	36092853.0	39.82666666666666	32.79	31.503333333333337	30.46666666666667	36.97333333333333	31.876666666666665		1.0	0.0	non_coding_transcript_exon_variant	0.005544	2.0
ENSG00000213051	RPL5P5	processed_pseudogene			chr1	185226808.0	185227700.0				0.02	0.0733333333333333	0.01	0.0466666666666666
ENSG00000006831	ADIPOR2	protein_coding	ENSMUSG00000030168	Adipor2	chr12	1691070.0	1788674.0	chr6	119353150.0	119417704.0	44.51	36.343333333333334	18.3	21.623333333333335	22.676666666666662	30.526666666666667		5.0	0.0	intron_variant
ENSG00000196781	TLE1	protein_coding	ENSMUSG00000008305	Tle1	chr9	81583683.0	81689547.0	chr4	72117142.0	72200919.0	67.72000000000001	23.05	58.54	22.23	51.14666666666667	14.556666666666668		11.0	1.0	intron_variant,inframe_insertion	0.003955289285714285	56.0
ENSG00000084072	PPIE	protein_coding	ENSMUSG00000028651	Ppie	chr1	39738882.0	39756769.0	chr4	123127115.0	123139951.0	57.96666666666667	9.55	43.38333333333333	38.25333333333333	50.52333333333333	28.816666666666663		1.0	1.0	intron_variant	0.0062773333333333335	6.0
ENSG00000214814	FER1L6	protein_coding	ENSMUSG00000037106	Fer1l6	chr8	123851987.0	124120061.0	chr15	58510048.0	58662933.0	0.0366666666666666			0.03	0.2066666666666666	0.6966666666666667		14.0	0.0	intron_variant	0.007561555555555554	9.0
ENSG00000186451	SPATA12	protein_coding			chr3	57060664.0	57075432.0				0.2633333333333333	0.0533333333333333	0.12	0.1933333333333333				1.0	0.0	intron_variant	0.004453	2.0
ENSG00000280023	ENSG00000280023	TEC			chr19	36070239.0	36071070.0				0.6033333333333334	0.4733333333333333	0.5733333333333334	0.2766666666666666
ENSG00000134014	ELP3	protein_coding	ENSMUSG00000022031	Elp3	chr8	28093139.0	28191153.0	chr14	65530449.0	65593052.0	23.55666666666667	26.15	21.99666666666667	20.93	18.63	41.73666666666667		3.0	1.0	intron_variant	0.00385	2.0
ENSG00000279121	ENSG00000279121	TEC			chr12	124555905.0	124556432.0				0.3033333333333333	1.1533333333333335	0.0533333333333333	0.08
ENSG00000172936	MYD88	protein_coding	ENSMUSG00000032508	Myd88	chr3	38138661.0	38143022.0	chr9	119335934.0	119340041.0	15.170000000000002	21.23	26.99666666666667	38.61666666666667	17.123333333333335	2.6666666666666665
ENSG00000279739	ENSG00000279739	TEC			chr5	168128856.0	168130422.0				0.0133333333333333	0.0233333333333333		0.03				2.0	2.0
ENSG00000004897	CDC27	protein_coding	ENSMUSG00000020687	Cdc27	chr17	47117703.0	47189295.0	chr11	104502745.0	104550483.0	63.92666666666667	72.69333333333333	44.95	52.26	43.6	30.846666666666664		5.0	1.0	intron_variant,upstream_gene_variant
ENSG00000261889	ENSG00000261889	lncRNA			chr16	3156736.0	3157483.0				2.6566666666666663	0.2833333333333334	0.2799999999999999	0.47
ENSG00000157259	GATAD1	protein_coding	ENSMUSG00000007415	Gatad1	chr7	92447482.0	92460075.0	chr5	3632932.0	3641539.0	23.176666666666662	15.340000000000002	24.85	24.406666666666663	131.47	90.53		1.0	0.0	3_prime_UTR_variant
ENSG00000215368	BOD1P2	processed_pseudogene			chr18	5132749.0	5133229.0					0.0499999999999999
ENSG00000137267	TUBB2A	protein_coding	ENSMUSG00000058672	Tubb2a	chr6	3153666.0	3157544.0	chr13	34074274.0	34078007.0	193.67	172.85333333333332	113.88333333333334	144.89333333333332	174.96333333333334	276.90666666666664		1.0	1.0	upstream_gene_variant
ENSG00000236200	KDM4A-AS1	lncRNA			chr1	43685123.0	43707365.0				3.693333333333334	2.01	3.65	5.396666666666667				3.0	1.0	intron_variant	0.005716	18.0
ENSG00000272834	ENSG00000272834	lncRNA			chr22	40415003.0	40415445.0				1.66	1.3099999999999998	0.2333333333333333	0.28				1.0	1.0
ENSG00000184988	TMEM106A	protein_coding	ENSMUSG00000034947	Tmem106a	chr17	43211875.0	43220041.0	chr11	101582242.0	101591788.0	0.5733333333333333	1.23	0.04	0.2366666666666667	16.24	7.713333333333334		1.0	1.0	upstream_gene_variant
ENSG00000143387	CTSK	protein_coding	ENSMUSG00000028111	Ctsk	chr1	150796208.0	150808260.0	chr3	95499256.0	95509362.0	1.26	3.3366666666666664	5.946666666666666	3.1766666666666663	0.14	0.1966666666666666					0.007847	1.0
ENSG00000214026	MRPL23	protein_coding	ENSMUSG00000037772	Mrpl23	chr11	1947332.0	1956600.0	chr7	142532686.0	142540737.0	276.7233333333333	157.08333333333334	180.27333333333337	198.09	53.05666666666667	278.67333333333335
ENSG00000259937	ENSG00000259937	lncRNA			chr12	33404872.0	33405896.0				0.0333333333333333							1.0	0.0
ENSG00000166787	SAA3P	transcribed_unprocessed_pseudogene			chr11	18112626.0	18116078.0				0.01							1.0	0.0	non_coding_transcript_exon_variant	0.0067575	4.0
ENSG00000279314	ENSG00000279314	TEC			chr13	31960325.0	31961946.0				0.1266666666666666	0.1166666666666666	0.1099999999999999	0.08				1.0	1.0	intron_variant
ENSG00000204480	PRAMEF19	protein_coding	ENSMUSG00000037028	Pramel18	chr1	13368431.0	13371947.0	chr4	101909121.0	101911908.0	0.0133333333333333				0.02	0.03
ENSG00000181013											0.0333333333333333	0.0133333333333333	0.0466666666666666	0.0333333333333333
ENSG00000236256	DIAPH2-AS1	lncRNA			chrX	97431286.0	97564505.0				0.0699999999999999	0.0866666666666666	0.0066666666666666	0.2599999999999999				2.0	0.0	intron_variant
ENSG00000250674	ENSG00000250674	lncRNA			chr5	179455415.0	179456095.0				0.0733333333333333
ENSG00000198208	RPS6KL1	protein_coding	ENSMUSG00000019235	Rps6kl1	chr14	74903951.0	74923260.0	chr12	85135249.0	85151264.0	18.183333333333337	35.083333333333336	11.55	9.93	0.17	11.23		2.0	0.0	intron_variant
ENSG00000237490	RPS27AP17	processed_pseudogene			chrX	6989329.0	6989783.0					0.03
ENSG00000239481	RPS3AP41	processed_pseudogene			chr11	71669520.0	71670297.0				0.0066666666666666
ENSG00000262803	ENSG00000262803	processed_pseudogene			chr6	70693839.0	70694619.0				0.0566666666666666	0.0133333333333333	0.0133333333333333	0.04
ENSG00000253948	VPS13B-DT	lncRNA			chr8	98957568.0	99013017.0				5.486666666666667	0.6900000000000001	4.43	4.706666666666667				3.0	1.0	intron_variant	0.009257	1.0
ENSG00000105520	PLPPR2	protein_coding	ENSMUSG00000040563	Plppr2	chr19	11355432.0	11365698.0	chr9	21937033.0	21948904.0	26.113333333333333	24.4	30.856666666666666	48.75666666666667	28.233333333333334	45.00666666666666		2.0	1.0	intron_variant,upstream_gene_variant
ENSG00000187961	KLHL17	protein_coding	ENSMUSG00002076083	Klhl17	chr1	960584.0	965719.0				38.669999999999995	36.67333333333334	83.34333333333333	46.85333333333333				2.0	0.0	synonymous_variant,non_coding_transcript_exon_variant	0.004794333333333334	3.0
ENSG00000133250	ZNF414	protein_coding	ENSMUSG00000073423	Zfp414	chr19	8509678.0	8514167.0	chr17	33629090.0	33631716.0	47.656666666666666	49.419999999999995	57.97666666666667	52.29	70.19	61.123333333333335		1.0	1.0	upstream_gene_variant
ENSG00000224185	SNX18P9	processed_pseudogene			chr9	64439346.0	64440180.0				3.903333333333333	1.9566666666666668	0.1399999999999999	0.06
ENSG00000146857	STRA8	protein_coding	ENSMUSG00000029848	Stra8	chr7	135233838.0	135258663.0	chr6	34920163.0	34939344.0	0.0066666666666666				0.0166666666666666	0.0133333333333333
ENSG00000248415	GAPDHP61	processed_pseudogene			chr15	64528667.0	64529671.0				0.4333333333333333	1.26	0.7233333333333333	0.6733333333333333
ENSG00000260519	ATP8A1-DT	lncRNA			chr4	42657496.0	42658347.0				0.1666666666666666			0.0833333333333333
ENSG00000072952	IRAG1	protein_coding	ENSMUSG00000005611	Irag1	chr11	10573095.0	10693755.0	chr7	110868266.0	110926403.0	0.0733333333333333	0.4766666666666666	2.563333333333333	0.91	1.0	9.376666666666669		6.0	1.0	intron_variant,upstream_gene_variant,5_prime_UTR_variant	0.0040975000000000004	4.0
ENSG00000173040	EVC2	protein_coding	ENSMUSG00000050248	Evc2	chr4	5562439.0	5708559.0	chr5	37338499.0	37425055.0	0.2566666666666666	0.0033333333333333	0.35	0.22	27.08			8.0	0.0	intron_variant,missense_variant	0.008076666666666668	3.0
ENSG00000254722	FAM8A2P	unprocessed_pseudogene			chr11	56331347.0	56332488.0							0.06				1.0	0.0	non_coding_transcript_exon_variant
ENSG00000243359	RN7SL815P	misc_RNA			chr3	115837870.0	115838159.0					2.433333333333333	1.6666666666666667	0.2866666666666667
ENSG00000225079	FTH1P22	processed_pseudogene			chr1	116775104.0	116775623.0				0.03
ENSG00000213917	RPL5P8	processed_pseudogene			chr2	214280638.0	214281452.0						0.01								0.006592	2.0
ENSG00000178395	CCDC185	protein_coding	ENSMUSG00000043429	Ccdc185	chr1	223393415.0	223395465.0	chr1	182747126.0	182749180.0	0.05	0.0366666666666666
ENSG00000101608	MYL12A	protein_coding			chr18	3247801.0	3256236.0				179.51333333333332	34.76	43.95	186.04333333333332				1.0	1.0
ENSG00000283646	LINC02009	lncRNA			chr3	46416524.0	46423591.0				0.0866666666666666	0.0066666666666666		0.0066666666666666
ENSG00000187918	OR51I2	protein_coding	ENSMUSG00000073932	Or51i2	chr11	5449323.0	5456518.0	chr7	104035445.0	104042072.0				0.05				2.0	1.0	intron_variant
ENSG00000233671	CENPNP1	processed_pseudogene			chr2	87221113.0	87222488.0				0.09
ENSG00000283005	CDC27P3	processed_pseudogene			chr20	29746181.0	29748090.0				0.0066666666666666			0.0033333333333333
ENSG00000021488	SLC7A9	protein_coding	ENSMUSG00000030492	Slc7a9	chr19	32830511.0	32869767.0	chr7	35448796.0	35466036.0	0.5333333333333333	0.6966666666666667	0.1266666666666666	0.08		0.0333333333333333		2.0	0.0	intron_variant
ENSG00000272482	ENSG00000272482	lncRNA			chr1	12618900.0	12619980.0				0.2866666666666667			1.2300000000000002
ENSG00000105647	PIK3R2	protein_coding	ENSMUSG00000031834	Pik3r2	chr19	18153163.0	18170532.0	chr8	70768176.0	70776713.0	48.13666666666668	58.81999999999999	93.43	103.30333333333334	63.87666666666667	126.16	Yes	2.0	1.0	missense_variant	0.002256	1.0
ENSG00000198523	PLN	protein_coding	ENSMUSG00000038583	Pln	chr6	118548296.0	118561716.0	chr10	53337667.0	53344271.0	0.1533333333333333	0.0499999999999999	0.0033333333333333	0.0499999999999999	0.2366666666666666	0.0766666666666666					0.0021425625	8.0
ENSG00000267355	RPL9P29	processed_pseudogene			chr17	78845953.0	78846868.0				3.2100000000000004	1.5733333333333333	2.1566666666666667	1.5199999999999998
ENSG00000284932	ENSG00000284932	unprocessed_pseudogene			chr2	68117026.0	68117200.0					2.356666666666667						1.0	1.0
ENSG00000280284	ENSG00000280284	TEC			chr4	156876435.0	156876820.0							0.0366666666666666
ENSG00000275718	CCL15	protein_coding	ENSMUSG00000018927	Ccl6	chr17	35997582.0	36001553.0	chr11	83587882.0	83593087.0	0.0966666666666666				0.3766666666666666			1.0	0.0	intron_variant
ENSG00000077009	NMRK2	protein_coding	ENSMUSG00000004939	Nmrk2	chr19	3933069.0	3942416.0	chr10	81198170.0	81202051.0	1.653333333333333	0.0666666666666666	0.0066666666666666			0.18		1.0	0.0	intron_variant
ENSG00000172939	OXSR1	protein_coding	ENSMUSG00000036737	Oxsr1	chr3	38165537.0	38255484.0	chr9	119238432.0	119322427.0	20.746666666666663	20.573333333333338	21.703333333333333	22.19333333333333	21.733333333333334	24.203333333333333		9.0	3.0	intron_variant,upstream_gene_variant,5_prime_UTR_variant
ENSG00000185875	THNSL1	protein_coding	ENSMUSG00000048550	Thnsl1	chr10	25016612.0	25026664.0	chr2	21205724.0	21215009.0	2.1433333333333335	4.69	2.870000000000001	2.1566666666666667	0.33	6.766666666666667					0.00255	1.0
ENSG00000253252	ENSG00000253252	lncRNA			chr8	9180251.0	9182519.0							0.1333333333333333				1.0	1.0	intron_variant	0.003977433333333333	6.0
ENSG00000234568	BIN2P1	processed_pseudogene			chr4	82275071.0	82276600.0					0.0066666666666666
ENSG00000215217	CFAP90	protein_coding	ENSMUSG00000021534	Cfap90	chr5	7830378.0	7851133.0	chr13	68597421.0	68614231.0	1.1366666666666665	0.5733333333333334	0.4366666666666667	0.2433333333333333	0.1266666666666666	0.17		2.0	0.0	intron_variant
ENSG00000236088	COX10-DT	lncRNA			chr17	13755574.0	14069483.0				17.22	14.96	14.63	11.409999999999998				16.0	0.0	intron_variant	0.0039294555555555565	27.0
ENSG00000276832	CDRT15P6	transcribed_unprocessed_pseudogene			chr9	41341000.0	41342041.0				0.0133333333333333		0.03
ENSG00000124570	SERPINB6	protein_coding	ENSMUSG00000069248	Serpinb6e	chr6	2948159.0	2971567.0	chr13	33832345.0	33843408.0	111.41	8.47	58.70333333333334	81.26666666666667				2.0	0.0	5_prime_UTR_variant	0.0023349376190476188	21.0
ENSG00000121898	CPXM2	protein_coding	ENSMUSG00000030862	Cpxm2	chr10	123745639.0	123891807.0	chr7	132032687.0	132049118.0	0.0066666666666666	0.0066666666666666						12.0	0.0	intron_variant	0.002386878571428571	14.0
ENSG00000196233	LCOR	protein_coding	ENSMUSG00000025019	Lcor	chr10	96832298.0	96995956.0	chr19	41482637.0	41562261.0	19.16	18.033333333333335	8.14	6.946666666666666	7.563333333333333	10.56		12.0	1.0	intron_variant,3_prime_UTR_variant,missense_variant,upstream_gene_variant	0.007302108108108107	37.0
ENSG00000138942	RNF185	protein_coding	ENSMUSG00000020448	Rnf185	chr22	31160182.0	31207019.0	chr11	3415982.0	3452363.0	22.44333333333333	11.840000000000002	13.3	12.923333333333332	24.48	16.150000000000002		4.0	0.0	intron_variant
ENSG00000198742	SMURF1	protein_coding	ENSMUSG00000038780	Smurf1	chr7	99027440.0	99144108.0	chr5	144876495.0	144886476.0	10.693333333333332	10.78	14.0	15.236666666666666	41.23	35.03666666666667		12.0	0.0	intron_variant,3_prime_UTR_variant
ENSG00000082068	WDR70	protein_coding	ENSMUSG00000039828	Wdr70	chr5	37379318.0	37753435.0	chr15	7873055.0	7886377.0	33.553333333333335	15.659999999999998	13.6	13.303333333333333	29.133333333333336	47.55666666666667		22.0	1.0	intron_variant,upstream_gene_variant	0.002239	1.0
ENSG00000267440	LINC02594	lncRNA			chr17	43679341.0	43706709.0				0.0833333333333333			0.0166666666666666				2.0	1.0	intron_variant,upstream_gene_variant
ENSG00000091622	PITPNM3	protein_coding	ENSMUSG00000040543	Pitpnm3	chr17	6451263.0	6556555.0	chr11	72047528.0	72135721.0	2.5500000000000003	0.1933333333333333	0.5633333333333334	0.8166666666666668	0.1766666666666666	0.51		4.0	0.0	intron_variant	0.0069187272727272734	11.0
ENSG00000090615	GOLGA3	protein_coding	ENSMUSG00000029502	Golga3	chr12	132768914.0	132828869.0	chr5	110176701.0	110226470.0	35.77666666666667	62.936666666666675	40.75	42.90333333333333	24.383333333333336	31.993333333333336		4.0	0.0	intron_variant,missense_variant	0.006929	1.0
ENSG00000072210	ALDH3A2	protein_coding	ENSMUSG00000010025	Aldh3a2	chr17	19648751.0	19677596.0	chr11	61223417.0	61267185.0	33.806666666666665	22.74333333333333	23.25	17.576666666666668	34.126666666666665	28.223333333333333		5.0	1.0	intron_variant,3_prime_UTR_variant,upstream_gene_variant,non_coding_transcript_exon_variant
ENSG00000198242	RPL23A	protein_coding			chr17	28719985.0	28724359.0				1611.6	1117.736666666667	1338.8233333333333	910.3766666666668				2.0	1.0	intron_variant
ENSG00000232118	BACH1-AS1	lncRNA			chr21	29370059.0	29376339.0				0.0966666666666666	0.0166666666666666	0.0433333333333333	0.0333333333333333				1.0	1.0	intron_variant
ENSG00000267466	ENSG00000267466	lncRNA			chr17	77563368.0	77568695.0				0.1733333333333333	0.0266666666666666						1.0	1.0	upstream_gene_variant
ENSG00000082175	PGR	protein_coding	ENSMUSG00000031870	Pgr	chr11	101029624.0	101129813.0	chr9	8899833.0	8968611.0	0.91	0.0833333333333333			0.0066666666666666			7.0	0.0	intron_variant,3_prime_UTR_variant
ENSG00000257847	LSM3P2	processed_pseudogene			chr12	94590821.0	94591093.0				0.1233333333333333	0.27	0.1399999999999999
ENSG00000234979	ENSG00000234979	lncRNA			chr22	36816326.0	36819736.0				0.03							2.0	1.0	intron_variant
ENSG00000050405	LIMA1	protein_coding	ENSMUSG00000023022	Lima1	chr12	50175788.0	50283520.0	chr15	99778470.0	99820143.0	35.873333333333335	27.043333333333333	10.483333333333333	55.48666666666667	93.62333333333332	26.916666666666668		7.0	0.0	intron_variant
ENSG00000010278	CD9	protein_coding	ENSMUSG00000030342	Cd9	chr12	6200400.0	6238266.0	chr6	125460266.0	125494791.0	51.48	6.743333333333333	5.776666666666667	37.04666666666666	122.52666666666666	220.5		5.0	0.0	intron_variant	0.0044670000000000005	2.0
ENSG00000060566	CREB3L3	protein_coding	ENSMUSG00000035041	Creb3l3	chr19	4153631.0	4173054.0	chr10	81084324.0	81098874.0	0.0366666666666666		0.1233333333333333	0.2933333333333334	0.1	0.6866666666666666		2.0	0.0	intron_variant
ENSG00000121486	TRMT1L	protein_coding	ENSMUSG00000053286	Trmt1l	chr1	185118101.0	185156953.0	chr1	151428542.0	151443708.0	15.766666666666666	7.650000000000001	12.203333333333331	10.173333333333334	20.246666666666663	25.95		4.0	0.0	intron_variant
ENSG00000143994	ABHD1	protein_coding	ENSMUSG00000006638	Abhd1	chr2	27123815.0	27130812.0	chr5	30950066.0	30955091.0	2.4333333333333336	1.38	2.9033333333333338	2.686666666666667	10.306666666666668	12.283333333333331		1.0	0.0		0.004262	1.0
ENSG00000139146	SINHCAF	protein_coding	ENSMUSG00000039985	Sinhcaf	chr12	31280584.0	31326150.0	chr6	148921035.0	148946467.0	53.53666666666667	105.09333333333336	49.85666666666666	25.916666666666668	18.133333333333333	39.303333333333335		4.0	0.0	intron_variant
ENSG00000260305	NTRK3-AS1	lncRNA			chr15	88252730.0	88271066.0				0.0133333333333333	0.03						2.0	0.0	intron_variant
ENSG00000268015	ENSG00000268015	lncRNA			chr19	52222225.0	52231287.0				0.0133333333333333	0.18
ENSG00000259642	ST20-AS1	lncRNA			chr15	79922771.0	79926993.0				4.05	3.436666666666666	2.2333333333333334	2.19				1.0	1.0
ENSG00000099246	RAB18	protein_coding	ENSMUSG00000073639	Rab18	chr10	27504304.0	27542239.0	chr18	6733905.0	6784669.0	50.43666666666667	16.743333333333332	19.433333333333337	23.67	79.58666666666666	55.93333333333334					0.0028296	2.0
ENSG00000133019	CHRM3	protein_coding	ENSMUSG00000046159	Chrm3	chr1	239386568.0	239915450.0	chr13	9875486.0	10360844.0	3.44	0.1933333333333333	0.4066666666666667	1.43	0.0333333333333333	0.5466666666666667		39.0	0.0	intron_variant,5_prime_UTR_variant	0.005577160930232559	43.0
ENSG00000258847	ENSG00000258847	lncRNA			chr14	65957297.0	66004523.0				0.02	0.04	0.0233333333333333					4.0	0.0	intron_variant
ENSG00000121966	CXCR4	protein_coding	ENSMUSG00000045382	Cxcr4	chr2	136114349.0	136118149.0	chr1	128588199.0	128592290.0	21.336666666666662	13.286666666666669	49.31333333333333	9.99	0.0499999999999999	0.0066666666666666		2.0	2.0	upstream_gene_variant
ENSG00000279246	ENSG00000279246	TEC			chr11	61352244.0	61354477.0				0.5333333333333333	2.1799999999999997	1.29	0.64
ENSG00000171877	FRMD5	protein_coding	ENSMUSG00000027238	Frmd5	chr15	43870764.0	44195271.0	chr2	121545529.0	121586433.0	7.476666666666667	6.800000000000001	4.243333333333333	12.856666666666667	0.1066666666666666	12.47		23.0	1.0	intron_variant,3_prime_UTR_variant,upstream_gene_variant	0.008035	1.0
ENSG00000236182	ENOPH1P1	processed_pseudogene			chr3	188989382.0	188990135.0				0.0766666666666666			0.03
ENSG00000223646	LINC03076	lncRNA			chr7	112622402.0	112896625.0					0.1133333333333333		0.0066666666666666				15.0	0.0	intron_variant	0.0014195096153846154	52.0
ENSG00000270981	PCBP2P4	processed_pseudogene			chr3	157230320.0	157231208.0							0.0266666666666666
ENSG00000243702	RN7SL638P	misc_RNA			chr20	18592330.0	18592619.0							0.0566666666666666
ENSG00000119004	CYP20A1	protein_coding	ENSMUSG00000049439	Cyp20a1	chr2	203239018.0	203306026.0	chr1	60343323.0	60372707.0	12.5	11.626666666666669	7.366666666666667	8.51	30.663333333333338	26.293333333333333		8.0	0.0	intron_variant	0.0075084	5.0
ENSG00000153012	LGI2	protein_coding	ENSMUSG00000039252	Lgi2	chr4	24998847.0	25030946.0	chr5	52533517.0	52566303.0	2.1300000000000003	0.6433333333333334		0.03	0.01			1.0	1.0	upstream_gene_variant	0.005068	3.0
ENSG00000138892	TTLL8	protein_coding	ENSMUSG00000022388	Ttll8	chr22	50018575.0	50058298.0	chr15	88890633.0	88954418.0	0.02					0.0066666666666666		3.0	0.0	intron_variant	0.00403	1.0
ENSG00000233850	ENSG00000233850	lncRNA			chr2	95025193.0	95026709.0				0.02										0.008099	1.0
ENSG00000266920	ACTBP9	processed_pseudogene			chr18	62442028.0	62443126.0						0.0066666666666666
ENSG00000224412	ENSG00000224412	processed_pseudogene			chr10	63489461.0	63489638.0							2.2566666666666664
ENSG00000271623	ENSG00000271623	processed_pseudogene			chr16	28364700.0	28365333.0				0.92
ENSG00000174010	KLHL15	protein_coding	ENSMUSG00000043929	Klhl15	chrX	23983720.0	24027186.0	chrX	94234599.0	94238157.0	21.613333333333333	4.706666666666667	3.11	2.0933333333333333	6.09	5.13
ENSG00000109132	PHOX2B	protein_coding	ENSMUSG00000012520	Phox2b	chr4	41744082.0	41748725.0	chr5	67094399.0	67099301.0		506.8533333333333	232.34333333333333	49.49666666666667		67.93666666666667
ENSG00000117480	FAAH	protein_coding	ENSMUSG00000034171	Faah	chr1	46394317.0	46413845.0	chr4	115967145.0	116017675.0	14.433333333333332	4.253333333333334	7.4433333333333325	2.466666666666667	5.133333333333333	12.38		2.0	0.0	intron_variant	0.004465418888888888	9.0
ENSG00000254432	ENSG00000254432	lncRNA			chr8	60808735.0	60809606.0						0.1566666666666666					1.0	0.0
ENSG00000125124	BBS2	protein_coding	ENSMUSG00000031755	Bbs2	chr16	56484385.0	56520024.0	chr8	94067954.0	94098928.0	21.38	13.923333333333332	18.823333333333338	24.78	6.8500000000000005	17.0		2.0	1.0	intron_variant,non_coding_transcript_exon_variant	0.00477193375	8.0
ENSG00000074276	CDHR2	protein_coding	ENSMUSG00000034918	Cdhr2	chr5	176549342.0	176595824.0	chr13	54701461.0	54736662.0	0.13	2.823333333333333	7.026666666666666	3.313333333333334	0.0066666666666666	0.3633333333333333		3.0	0.0	intron_variant
ENSG00000241745	RN7SL788P	misc_RNA			chr1	52150104.0	52150419.0				0.04	0.2433333333333333
ENSG00000149187	CELF1	protein_coding	ENSMUSG00000005506	Celf1	chr11	47465937.0	47553132.0	chr2	90940382.0	90987754.0	68.03666666666666	86.48666666666666	75.32333333333334	56.47666666666666	59.15	66.29		3.0	0.0	intron_variant	0.006252	1.0
ENSG00000237911	SRP68P3	unprocessed_pseudogene			chr17	20415792.0	20416697.0				0.2666666666666666
ENSG00000272800	ENSG00000272800	lncRNA			chr2	183178806.0	183215414.0				0.5666666666666667	0.4599999999999999	0.2966666666666666	0.1833333333333333				3.0	1.0	intron_variant
ENSG00000030304	MUSK	protein_coding	ENSMUSG00000057280	Musk	chr9	110668791.0	110806558.0	chr4	58285960.0	58374302.0	0.02	0.0266666666666666	0.04	0.0066666666666666	0.0133333333333333			12.0	1.0	intron_variant,upstream_gene_variant
ENSG00000160299	PCNT	protein_coding	ENSMUSG00000001151	Pcnt	chr21	46324156.0	46445769.0	chr10	76351263.0	76416912.0	68.91000000000001	60.55666666666667	48.63333333333333	36.16	34.65	48.25333333333334		16.0	0.0	synonymous_variant,intron_variant,missense_variant,non_coding_transcript_exon_variant	0.002788077777777778	9.0
ENSG00000163219	ARHGAP25	protein_coding	ENSMUSG00000030047	Arhgap25	chr2	68734811.0	68826833.0	chr6	87458545.0	87496314.0	0.0866666666666666	0.0333333333333333	0.0466666666666666	0.0733333333333333	0.0133333333333333	0.0366666666666666		9.0	1.0	intron_variant	0.006557333333333334	6.0
ENSG00000151062	CACNA2D4	protein_coding	ENSMUSG00000041460	Cacna2d4	chr12	1791963.0	1918652.0	chr6	119236526.0	119352407.0	0.2233333333333333	0.1466666666666666	0.1166666666666666	0.0133333333333333	0.0133333333333333	0.0333333333333333		12.0	1.0	intron_variant,missense_variant	0.00474	1.0
ENSG00000257489	ENSG00000257489	transcribed_unprocessed_pseudogene			chr12	100180553.0	100199762.0				7.816666666666667	3.0966666666666662	4.8	2.4966666666666666				3.0	0.0	intron_variant
ENSG00000020426	MNAT1	protein_coding	ENSMUSG00000021103	Mnat1	chr14	60734761.0	60969965.0	chr12	73123717.0	73233548.0	51.56	13.676666666666668	8.27	19.159999999999997	20.776666666666667	15.546666666666669		7.0	0.0	intron_variant	0.0057023333333333336	3.0
ENSG00000183048	SLC25A10	protein_coding	ENSMUSG00000025792	Slc25a10	chr17	81712284.0	81721012.0	chr11	120491840.0	120499187.0	66.76	23.573333333333338	41.50333333333333	56.07	70.11333333333333	37.91		1.0	0.0	intron_variant
ENSG00000110697	PITPNM1	protein_coding	ENSMUSG00000024851	Pitpnm1	chr11	67491768.0	67505363.0	chr19	4099998.0	4113965.0	35.72333333333333	13.816666666666668	33.56	56.28666666666667	73.08	98.94666666666669		1.0	0.0	non_coding_transcript_exon_variant
ENSG00000130529	TRPM4	protein_coding	ENSMUSG00000038260	Trpm4	chr19	49157792.0	49211836.0	chr7	45302632.0	45333768.0	5.823333333333333	2.51	7.236666666666667	25.55	11.0	8.696666666666665					0.002087575	8.0
ENSG00000176597	B3GNT5	protein_coding	ENSMUSG00000022686	B3gnt5	chr3	183253253.0	183273385.0	chr16	19760208.0	19772233.0	12.86	4.796666666666667	6.6866666666666665	6.09				1.0	0.0	intron_variant
ENSG00000280670	CCDC163	protein_coding			chr1	45493866.0	45500073.0				3.97	1.653333333333333	1.7566666666666666	1.28							0.00085457	4.0
ENSG00000004534	RBM6	protein_coding	ENSMUSG00000032582	Rbm6	chr3	49940150.0	50077249.0	chr9	107773559.0	107872829.0	79.88333333333333	90.64666666666666	78.81	61.86666666666667	39.77	33.96		8.0	0.0	intron_variant	0.006910518421052633	38.0
ENSG00000253343	ENSG00000253343	lncRNA			chr8	8555738.0	8560965.0				0.0499999999999999
ENSG00000270202	ENSG00000270202	processed_pseudogene			chr11	111107060.0	111107750.0						0.0166666666666666					1.0	1.0
ENSG00000269946											0.4866666666666666	0.3066666666666667	0.32	1.5566666666666666
ENSG00000236064	ENSG00000236064	lncRNA			chrX	107857364.0	107936256.0				0.1033333333333333	0.0066666666666666
ENSG00000262155	LINC02175	lncRNA			chr16	25067079.0	25088618.0				0.4566666666666667	0.9066666666666668	1.2766666666666666	0.7433333333333333				2.0	0.0	intron_variant	0.0073501124999999995	16.0
ENSG00000172009	THOP1	protein_coding	ENSMUSG00000004929	Thop1	chr19	2785503.0	2815807.0	chr10	81070035.0	81082559.0	214.94333333333336	172.17333333333332	192.98	166.12	51.93333333333334	123.22333333333331		3.0	0.0	intron_variant,synonymous_variant	0.0074533333333333335	18.0
ENSG00000229954	MTND2P2	processed_pseudogene			chrX	102786813.0	102788387.0				0.1333333333333333	0.01
ENSG00000106328	FSCN3	protein_coding	ENSMUSG00000029707	Fscn3	chr7	127593736.0	127602144.0	chr6	28427789.0	28438622.0	0.1966666666666666	0.3333333333333333	0.5266666666666667	0.4366666666666667	0.0666666666666666	0.0999999999999999					0.009538	1.0
ENSG00000228372	SMIM10L2B-AS1	lncRNA			chrX	135059685.0	135123604.0				0.0266666666666666		0.0633333333333333	0.0133333333333333
ENSG00000283503	LINC01902	lncRNA			chr18	39841742.0	39896298.0					0.3	0.17	0.01				3.0	0.0	intron_variant,non_coding_transcript_exon_variant	0.006759285714285713	7.0
ENSG00000090863	GLG1	protein_coding	ENSMUSG00000003316	Glg1	chr16	74447440.0	74607114.0	chr8	111154421.0	111259216.0	57.78	25.24666666666667	56.09	76.32000000000001	66.78666666666668	70.30333333333333		9.0	0.0	intron_variant,3_prime_UTR_variant	0.006788	3.0
ENSG00000225999	NDUFA12P1	processed_pseudogene			chr13	100027769.0	100028174.0				0.0533333333333333
ENSG00000259691	FKBP1AP2	processed_pseudogene			chr15	73143236.0	73143518.0				0.0666666666666666			0.1399999999999999
ENSG00000197658	SLC22A24	protein_coding			chr11	63079940.0	63144221.0					0.0066666666666666	0.0166666666666666					5.0	1.0	intron_variant,missense_variant,upstream_gene_variant	0.007838	1.0
ENSG00000125122	FBXL9P	transcribed_unitary_pseudogene			chr16	67207605.0	67226998.0				6.789999999999999	2.513333333333333	6.8	9.839999999999998				1.0	0.0	intron_variant
ENSG00000143536	CRNN	protein_coding	ENSMUSG00000078657	Crnn	chr1	152409243.0	152414263.0	chr3	93144787.0	93149471.0	0.0333333333333333										0.005043	1.0
ENSG00000269086	LINC02965	lncRNA			chr19	34839139.0	34872479.0				0.2166666666666666	0.04	0.3833333333333333	0.12				2.0	0.0	intron_variant,splice_region_variant
ENSG00000233674	ENSG00000233674	processed_pseudogene			chr1	43743471.0	43743741.0				0.5733333333333334	0.6533333333333333	0.3799999999999999	0.6233333333333334
ENSG00000236804	RPS3AP12	processed_pseudogene			chr1	119126539.0	119127291.0				0.0499999999999999	0.0533333333333333	0.01					1.0	1.0
ENSG00000229029	CDCA4P1	processed_pseudogene			chr9	14593577.0	14594200.0				0.6900000000000001	0.91	1.3266666666666669	0.9833333333333334
ENSG00000179241	LDLRAD3	protein_coding	ENSMUSG00000048058	Ldlrad3	chr11	35944062.0	36232136.0	chr2	101950203.0	102186358.0	15.829999999999998	33.97333333333333	33.11666666666667	16.80666666666667	16.580000000000002	40.016666666666666		19.0	0.0	intron_variant	0.0064621999999999995	5.0
ENSG00000143369	ECM1	protein_coding	ENSMUSG00000028108	Ecm1	chr1	150508109.0	150513789.0	chr3	95734147.0	95739569.0	6.846666666666667	5.38	1.78	20.063333333333333	140.83666666666667	19.643333333333334		1.0	1.0		0.005865	1.0
ENSG00000276952	ENSG00000276952	lncRNA			chr20	25284915.0	25285588.0				1.3633333333333333	2.186666666666667	2.4000000000000004	1.3233333333333337
ENSG00000058600	POLR3E	protein_coding	ENSMUSG00000030880	Polr3e	chr16	22297409.0	22335096.0	chr7	120917744.0	120945821.0	49.080000000000005	60.99666666666667	53.55	46.53333333333333	17.569999999999997	37.76333333333333		2.0	0.0	intron_variant	0.0016905	2.0
ENSG00000236187	GJA6P	processed_pseudogene			chrX	18535079.0	18536120.0				0.0166666666666666			0.0066666666666666
ENSG00000182208	MOB2	protein_coding	ENSMUSG00000025147	Mob2	chr11	1469457.0	1486779.0	chr7	142008535.0	142061049.0	32.160000000000004	19.16	36.17666666666667	32.82	18.463333333333335	18.80666666666667		1.0	1.0	intron_variant	0.009981	1.0
ENSG00000173673	HES3	protein_coding	ENSMUSG00000028946	Hes3	chr1	6244179.0	6245578.0	chr4	152285972.0	152291662.0		0.03	0.1566666666666666	0.0133333333333333	0.0333333333333333	0.25		1.0	1.0	upstream_gene_variant
ENSG00000249396	LINC02212	lncRNA			chr5	10493291.0	10502698.0				0.0166666666666666	0.01
ENSG00000086696	HSD17B2	protein_coding	ENSMUSG00000031844	Hsd17b2	chr16	82035253.0	82098534.0	chr8	117701904.0	117759027.0	0.11	0.01		0.01	0.66			7.0	1.0	intron_variant,missense_variant,upstream_gene_variant	0.008162333333333334	6.0
ENSG00000170035	UBE2E3	protein_coding	ENSMUSG00000027011	Ube2e3	chr2	180980605.0	181063425.0	chr2	78868124.0	78870607.0	92.29	67.96333333333334	53.64000000000001	42.17333333333333	35.46666666666667	30.39		8.0	0.0	intron_variant
ENSG00000162706	CADM3	protein_coding	ENSMUSG00000005338	Cadm3	chr1	159171615.0	159203313.0	chr1	173333258.0	173367695.0	0.1266666666666666	0.45	16.076666666666668	4.16	0.0033333333333333	0.8300000000000001		1.0	1.0	intron_variant	0.004344663157894737	19.0
ENSG00000141367	CLTC	protein_coding	ENSMUSG00000047126	Cltc	chr17	59619895.0	59696956.0	chr11	86694351.0	86757565.0	196.79666666666665	200.36666666666667	147.67333333333335	213.59333333333333	208.65666666666667	141.28666666666666	Yes	5.0	0.0	intron_variant,non_coding_transcript_exon_variant
ENSG00000226935	LINC00161	lncRNA			chr21	28539318.0	28540355.0				0.15	0.02	0.0166666666666666	0.1466666666666667
ENSG00000253102	ENSG00000253102	lncRNA			chr17	50396438.0	50397888.0				0.1733333333333333	0.02	0.0766666666666666	0.0833333333333333				1.0	1.0		0.00062475	2.0
ENSG00000238085	ENSG00000238085	processed_pseudogene			chr1	240998451.0	240998794.0				0.0366666666666666	0.4433333333333333	0.29					1.0	1.0
ENSG00000114125	RNF7	protein_coding	ENSMUSG00000051234	Rnf7	chr3	141738298.0	141747560.0	chr9	96470937.0	96478675.0	51.38666666666668	43.07666666666666	29.27	51.053333333333335	65.28	150.78333333333333
ENSG00000006062	MAP3K14	protein_coding	ENSMUSG00000020941	Map3k14	chr17	45263119.0	45317020.0	chr11	103219762.0	103267472.0	6.416666666666667	12.28	3.486666666666667	8.063333333333334	12.546666666666669	4.45		4.0	0.0	intron_variant	0.006501888888888889	9.0
ENSG00000106479	ZNF862	protein_coding			chr7	149838375.0	149867479.0				3.753333333333334	5.8133333333333335	22.343333333333337	16.603333333333335				1.0	0.0	intron_variant
ENSG00000237993	ENSG00000237993	lncRNA			chr1	116013813.0	116017705.0				0.03	0.0133333333333333									0.004311	2.0
ENSG00000154274	C4orf19	protein_coding	ENSMUSG00000060512	0610040J01Rik	chr4	37453925.0	37593510.0	chr5	63812363.0	63899625.0	3.4166666666666665	0.6699999999999999	0.1266666666666666	0.2066666666666666	0.1666666666666666	0.0533333333333333		11.0	0.0	intron_variant,missense_variant	0.0064385	2.0
ENSG00000253468	ENSG00000253468	processed_pseudogene			chr8	98412882.0	98413784.0				0.0366666666666666	0.04	0.0733333333333333
ENSG00000173947	PIFO	protein_coding	ENSMUSG00000010136	Cimap3	chr1	111346622.0	111353013.0	chr3	105996957.0	106014646.0	1.106666666666667	0.0133333333333333	0.0666666666666666	0.2533333333333333
ENSG00000251583	MFFP2	processed_pseudogene			chr5	149932014.0	149932668.0						0.0866666666666666	0.15
ENSG00000187855	ASCL4	protein_coding	ENSMUSG00000085111	Ascl4	chr12	107774704.0	107776644.0	chr10	85927681.0	85929696.0	0.03					0.1866666666666666
ENSG00000163584	RPL22L1	protein_coding	ENSMUSG00000039221	Rpl22l1	chr3	170864875.0	170870195.0	chr3	28805436.0	28807415.0	30.25	111.57666666666668	17.900000000000002	48.07333333333333	123.78000000000002	17.153333333333332		1.0	1.0	upstream_gene_variant
ENSG00000154237	LRRK1	protein_coding	ENSMUSG00000015133	Lrrk1	chr15	100919357.0	101078257.0	chr7	66226912.0	66262470.0	6.9366666666666665	7.69	6.246666666666666	7.886666666666666	28.433333333333337	21.39		21.0	0.0	intron_variant,3_prime_UTR_variant,missense_variant,splice_region_variant	0.006435	2.0
ENSG00000186891	TNFRSF18	protein_coding	ENSMUSG00000041954	Tnfrsf18	chr1	1203508.0	1206592.0	chr4	156026164.0	156028895.0	0.0366666666666666			0.1166666666666666	5.096666666666667	1.3733333333333333		3.0	1.0	missense_variant,splice_polypyrimidine_tract_variant,upstream_gene_variant
ENSG00000167085	PHB1	protein_coding	ENSMUSG00000038845	Phb1	chr17	49404052.0	49414882.0	chr11	95666957.0	95680773.0	306.54	421.57666666666665	257.04	287.3066666666667	316.38000000000005	157.27333333333334		2.0	0.0	intron_variant,non_coding_transcript_exon_variant
ENSG00000251360	KHDC1P1	transcribed_unprocessed_pseudogene			chr6	73209083.0	73210080.0				0.0166666666666666
ENSG00000253440	IGHV3-33-2	IG_V_pseudogene			chr14	106369107.0	106369546.0						0.43	0.3333333333333333
ENSG00000272163	ENSG00000272163	lncRNA			chr8	24912163.0	24914717.0				0.5	6.72	3.956666666666667	1.28				1.0	0.0		0.006806	1.0
ENSG00000239544	ENSG00000239544	processed_pseudogene			chr14	72963645.0	72964008.0					0.5233333333333333	0.1433333333333333	0.1266666666666666
ENSG00000276842	ENSG00000276842	lncRNA			chr12	25103124.0	25103869.0				0.02	0.0133333333333333	0.0266666666666666	0.0133333333333333				1.0	1.0
ENSG00000170606	HSPA4	protein_coding	ENSMUSG00000020361	Hspa4	chr5	133052013.0	133106449.0	chr11	53259814.0	53300457.0	112.34	61.31333333333333	38.39666666666667	49.413333333333334	215.72666666666663	171.92333333333332		5.0	0.0	intron_variant,missense_variant
ENSG00000226284	ARPC3P1	processed_pseudogene			chr20	49134480.0	49135012.0				0.8666666666666667	0.26	0.35	0.1933333333333333
ENSG00000229593	SUCLA2P3	processed_pseudogene			chr2	25079901.0	25081689.0				0.0066666666666666	0.0133333333333333	0.0233333333333333	0.01
ENSG00000272797	ENSG00000272797	lncRNA			chr3	168927475.0	168927919.0				0.2266666666666666			0.03				1.0	1.0
ENSG00000258609	LINC-ROR	lncRNA			chr18	57054558.0	57072119.0				0.0533333333333333		0.0033333333333333					1.0	0.0	intron_variant	0.008685499999999999	2.0
ENSG00000120314	WDR55	protein_coding	ENSMUSG00000042660	Wdr55	chr5	140664904.0	140672345.0	chr18	36760220.0	36763810.0	28.813333333333333	18.636666666666667	28.65	31.46666666666667	33.32333333333333	38.01		1.0	0.0	missense_variant	0.007932	1.0
ENSG00000237263	MAPK6P3	processed_pseudogene			chr13	42068932.0	42071093.0				0.2133333333333333	0.12	0.0466666666666666	0.0766666666666666
ENSG00000134184	GSTM1	protein_coding	ENSMUSG00000068762	Gstm6	chr1	109687817.0	109693745.0	chr3	107938847.0	107943749.0		70.67333333333333	0.02		0.8966666666666666	5.413333333333334					0.0051	1.0
ENSG00000186197	EDARADD	protein_coding	ENSMUSG00000095105	Edaradd	chr1	236394286.0	236484930.0	chr13	12472632.0	12520438.0	4.043333333333333	1.5333333333333332	0.58	0.18	0.0066666666666666	0.1266666666666666		7.0	2.0	intron_variant,3_prime_UTR_variant	0.005847333333333333	3.0
ENSG00000270258	DUXAP4	processed_pseudogene			chr10	45055656.0	45056268.0						0.0533333333333333
ENSG00000227163	ENSG00000227163	processed_pseudogene			chr1	44087958.0	44088477.0							0.0866666666666666				1.0	0.0	non_coding_transcript_exon_variant
ENSG00000145439	CBR4	protein_coding	ENSMUSG00000031641	Cbr4	chr4	168987590.0	169010255.0	chr8	61487734.0	61506694.0	8.386666666666668	10.346666666666666	9.06	6.873333333333332	6.84	22.69
ENSG00000157353	FCSK	protein_coding	ENSMUSG00000033703	Fcsk	chr16	70454595.0	70480274.0	chr8	110882456.0	110902488.0	14.296666666666669	5.699999999999999	14.7	12.756666666666666	7.883333333333333	15.146666666666668		2.0	2.0	upstream_gene_variant
ENSG00000175600	SUGCT	protein_coding	ENSMUSG00000055137	Sugct	chr7	40135005.0	40860763.0	chr13	16857472.0	17694739.0	2.463333333333334	3.786666666666666	1.3233333333333333	19.113333333333333	0.36	0.0466666666666666		37.0	1.0	intron_variant	0.0053837437499999995	16.0
ENSG00000236312	RPL34P34	processed_pseudogene			chr19	22368599.0	22368952.0						0.0699999999999999
ENSG00000103591	AAGAB	protein_coding	ENSMUSG00000037257	Aagab	chr15	67200667.0	67254661.0	chr9	63602660.0	63644588.0	42.42000000000001	33.88666666666666	19.64666666666667	24.093333333333337	8.413333333333332	13.98		2.0	0.0	intron_variant	0.003426163636363636	55.0
ENSG00000140403	DNAJA4	protein_coding	ENSMUSG00000032285	Dnaja4	chr15	78264562.0	78282191.0	chr9	54698873.0	54714761.0	0.9033333333333332	0.6633333333333332	0.8266666666666667	0.3833333333333333	0.08	0.4766666666666666					0.005634	1.0
ENSG00000168772	CXXC4	protein_coding	ENSMUSG00000044365	Cxxc4	chr4	104468308.0	104494894.0	chr3	134236484.0	134259620.0	3.0866666666666673	1.85	4.946666666666666	1.04	0.0033333333333333	27.936666666666667		3.0	1.0	intron_variant,3_prime_UTR_variant	0.000693155	20.0
ENSG00000006432	MAP3K9	protein_coding	ENSMUSG00000042724	Map3k9	chr14	70722526.0	70809513.0	chr12	81721010.0	81781175.0	8.376666666666667	5.613333333333333	5.75	4.38	0.0333333333333333	6.783333333333334		2.0	0.0	intron_variant,5_prime_UTR_variant	0.002324	1.0
ENSG00000273248	ENSG00000273248	lncRNA			chr10	75408537.0	75409656.0				1.1133333333333333	0.6566666666666667	0.2133333333333333	0.4266666666666667				1.0	1.0
ENSG00000183723	CMTM4	protein_coding	ENSMUSG00000096188	Cmtm4	chr16	66614750.0	66696743.0	chr8	104348191.0	104395807.0	45.23	16.783333333333335	17.19	21.53	28.793333333333333	26.0		4.0	2.0	intron_variant,3_prime_UTR_variant,upstream_gene_variant
ENSG00000180776	ZDHHC20	protein_coding	ENSMUSG00000021969	Zdhhc20	chr13	21372571.0	21459303.0	chr14	57832703.0	57890276.0	24.883333333333336	13.14	8.316666666666665	15.496666666666668	12.14	10.163333333333332		9.0	0.0	intron_variant
ENSG00000131165	CHMP1A	protein_coding	ENSMUSG00000000743	Chmp1a	chr16	89644435.0	89657708.0	chr8	123204264.0	123212760.0	73.57	27.89333333333333	99.5	120.46666666666668	60.23	58.61333333333334		4.0	1.0	missense_variant,non_coding_transcript_exon_variant
ENSG00000214825	EI24P3	processed_pseudogene			chr3	44524744.0	44525805.0						0.0066666666666666	0.0066666666666666
ENSG00000273007	ENSG00000273007	lncRNA			chr4	122879778.0	122885805.0				0.2233333333333333	0.31	0.3233333333333333	0.3033333333333333
ENSG00000260518	BMS1P8	transcribed_unprocessed_pseudogene			chr16	33687330.0	33698504.0						14.1	10.286666666666669
ENSG00000259527	LINC00052	lncRNA			chr15	87576929.0	87579866.0				1.59			0.0066666666666666				2.0	1.0	non_coding_transcript_exon_variant	0.008266	1.0
ENSG00000232662	LDHBP1	processed_pseudogene			chr13	113276616.0	113277734.0				0.0766666666666666	0.1399999999999999	0.0566666666666666	0.0066666666666666
ENSG00000251009	ENSG00000251009	lncRNA			chr4	25864881.0	25869550.0				0.03			0.01				3.0	2.0	intron_variant
ENSG00000158201	ABHD3	protein_coding	ENSMUSG00000002475	Abhd3	chr18	21650901.0	21704774.0	chr18	10642092.0	10706706.0	20.59	6.1066666666666665	5.126666666666666	4.6033333333333335	0.2933333333333333	0.4000000000000001		4.0	0.0	intron_variant	0.00802305	20.0
ENSG00000088881	EBF4	protein_coding	ENSMUSG00000053552	Ebf4	chr20	2692780.0	2760108.0	chr2	130295169.0	130370481.0	24.47666666666667	10.223333333333334	59.64333333333334	46.24333333333334	0.04	7.609999999999999		6.0	0.0	intron_variant	0.006961150000000001	20.0
ENSG00000233615	HNRNPA1P42	processed_pseudogene			chr1	240919653.0	240920609.0				0.0066666666666666	0.1933333333333333	0.0166666666666666	0.0166666666666666							0.0007843	1.0
ENSG00000234618	RPSAP9	processed_pseudogene			chr9	76398699.0	76399586.0				0.73	0.12	0.24	0.34				1.0	1.0	upstream_gene_variant
ENSG00000116212	LRRC42	protein_coding	ENSMUSG00000028617	Lrrc42	chr1	53946350.0	53968168.0	chr4	107233514.0	107253532.0	28.09	41.63	17.12	21.99666666666667	58.81666666666666	49.92666666666667		2.0	0.0	intron_variant
ENSG00000175826	CTDNEP1	protein_coding	ENSMUSG00000018559	Ctdnep1	chr17	7243591.0	7251734.0	chr11	69981156.0	69990601.0	132.30666666666667	90.34666666666664	146.92	134.14333333333332	173.27666666666664	92.29666666666668		1.0	0.0	intron_variant	0.005981	1.0
ENSG00000251235	SNRPCP2	processed_pseudogene			chr5	76376675.0	76377149.0				0.0166666666666666		0.0933333333333333
ENSG00000213934	HBG1	protein_coding			chr11	5248269.0	5249857.0							0.0066666666666666
ENSG00000019102	VSIG2	protein_coding	ENSMUSG00000001943	Vsig2	chr11	124747474.0	124752255.0	chr9	37539255.0	37544201.0	0.1866666666666666	0.0133333333333333	0.26	0.1633333333333333	0.01	0.24					0.001957	2.0
ENSG00000128383	APOBEC3A	protein_coding			chr22	38957609.0	38963184.0				0.0633333333333333							2.0	2.0	intron_variant,non_coding_transcript_exon_variant
ENSG00000228810	PABPC1P11	processed_pseudogene			chr9	17589161.0	17591318.0				0.0433333333333333	0.0033333333333333						3.0	3.0
ENSG00000150753	CCT5	protein_coding	ENSMUSG00000022234	Cct5	chr5	10250280.0	10266389.0	chr15	31590800.0	31601804.0	539.23	413.62999999999994	375.82666666666665	340.98333333333335	517.1666666666666	508.18666666666667		1.0	0.0	intron_variant
ENSG00000223202	RN7SKP297	misc_RNA	ENSMUSG00002075078	Gm54535	chr11	74685224.0	74685505.0						0.1533333333333333
ENSG00000145391	SETD7	protein_coding	ENSMUSG00000037111	Setd7	chr4	139506038.0	139556219.0	chr3	51515319.0	51560879.0	23.393333333333334	15.826666666666666	6.346666666666667	13.913333333333334	40.74	30.293333333333333		4.0	0.0	intron_variant
ENSG00000184203	PPP1R2	protein_coding	ENSMUSG00000047714	Ppp1r2	chr3	195514428.0	195543325.0	chr16	31251537.0	31275277.0	43.8	16.2	16.256666666666668	21.683333333333337	62.98	43.129999999999995		1.0	0.0	intron_variant	0.0030220000000000004	2.0
ENSG00000251596	HADHAP1	processed_pseudogene			chr4	165404067.0	165406350.0				0.28	1.1833333333333331	0.1466666666666666	0.06
ENSG00000241074	RN7SL813P	misc_RNA			chr2	168451324.0	168451606.0					0.08
ENSG00000158987	RAPGEF6	protein_coding	ENSMUSG00000037533	Rapgef6	chr5	131423921.0	131635229.0	chr11	54522847.0	54699285.0	8.383333333333333	6.8566666666666665	5.836666666666667	4.336666666666667	21.353333333333335	14.963333333333331		8.0	1.0	intron_variant,upstream_gene_variant
ENSG00000149781	FERMT3	protein_coding	ENSMUSG00000024965	Fermt3	chr11	64206721.0	64223891.0	chr19	6998958.0	7019469.0	0.8233333333333333	3.4166666666666665	1.336666666666667	2.0833333333333335	1.4466666666666663	1.65		3.0	0.0	intron_variant,missense_variant,non_coding_transcript_exon_variant
ENSG00000261706	LINC00165	lncRNA			chr21	44994362.0	44995185.0				0.03	0.0433333333333333	0.0133333333333333	0.01				1.0	0.0	non_coding_transcript_exon_variant
ENSG00000123124	WWP1	protein_coding	ENSMUSG00000041058	Wwp1	chr8	86342547.0	86468503.0	chr4	19608303.0	19708993.0	14.193333333333332	6.31	6.153333333333333	7.34	13.253333333333332	4.953333333333334		12.0	1.0	intron_variant	0.008942	1.0
ENSG00000101856	PGRMC1	protein_coding	ENSMUSG00000006373	Pgrmc1	chrX	119236285.0	119244466.0	chrX	36598206.0	36606079.0	106.67333333333332	64.10666666666667	34.46333333333333	48.370000000000005	59.166666666666664	51.23
ENSG00000278766	ENSG00000278766	lncRNA			chr2	97421075.0	97434847.0				1.8833333333333335	3.603333333333333	0.5633333333333334	0.5033333333333333							0.004585	1.0
ENSG00000239799	ITIH4-AS1	lncRNA			chr3	52823935.0	52825314.0				0.1333333333333333		0.0766666666666666	0.1733333333333333				1.0	1.0
ENSG00000159723	AGRP	protein_coding	ENSMUSG00000005705	Agrp	chr16	67482571.0	67483547.0	chr8	105566698.0	105568298.0	0.1266666666666666	0.2333333333333333	0.3699999999999999	0.2366666666666667	0.1733333333333333	0.27
ENSG00000134070	IRAK2	protein_coding	ENSMUSG00000060477	Irak2	chr3	10164919.0	10243745.0	chr6	113638467.0	113695026.0	1.6833333333333331	0.3533333333333333	0.1466666666666667	3.233333333333334	12.54	5.513333333333333		5.0	0.0	intron_variant	0.004808	2.0
ENSG00000236259	PPIAP64	processed_pseudogene			chr2	68125265.0	68125747.0					0.3333333333333333	0.1166666666666666	0.0266666666666666				1.0	1.0	intron_variant
ENSG00000264148	ENSG00000264148	processed_pseudogene			chr17	31008154.0	31008319.0				17.986666666666668
ENSG00000227617	CERS6-AS1	lncRNA			chr2	168771953.0	168786429.0				7.183333333333334	5.6499999999999995	6.5	4.41				3.0	0.0	intron_variant	0.0019228333333333335	6.0
ENSG00000065413	ANKRD44	protein_coding	ENSMUSG00000052331	Ankrd44	chr2	196986662.0	197310780.0	chr1	54645340.0	54648613.0	5.083333333333333	5.316666666666666	36.36666666666667	11.823333333333332	5.1066666666666665	15.303333333333336		14.0	0.0	intron_variant	0.00527675	4.0
ENSG00000196357	ZNF565	protein_coding			chr19	36182276.0	36214665.0				2.6833333333333336	4.573333333333333	4.3999999999999995	2.0033333333333334				1.0	0.0	intron_variant	0.005805	1.0
ENSG00000242615	RPL17P47	transcribed_processed_pseudogene			chr19	12142371.0	12142893.0				6.553333333333334	6.9366666666666665	5.716666666666666	3.573333333333333
ENSG00000163249	CCNYL1	protein_coding			chr2	207711640.0	207756174.0				14.283333333333331	5.043333333333333	4.723333333333334	9.17				3.0	0.0	intron_variant
ENSG00000228327	ENSG00000228327	transcribed_unprocessed_pseudogene			chr1	764723.0	774280.0				17.03	10.043333333333337	26.123333333333335	18.65
ENSG00000229659	RPL26P6	processed_pseudogene			chr10	73422259.0	73422696.0				0.7400000000000001	1.8266666666666669	1.37	0.93				1.0	1.0	upstream_gene_variant
ENSG00000263465	SRSF8	protein_coding			chr11	95066919.0	95071225.0				18.243333333333336	14.946666666666667	14.186666666666667	14.083333333333334
ENSG00000251518	LINC02110	lncRNA			chr5	37948491.0	37951055.0							0.0166666666666666				1.0	1.0		0.00959	1.0
ENSG00000278794	Metazoa_SRP	misc_RNA			chr17	1101007.0	1101273.0				0.3333333333333333										0.009487	1.0
ENSG00000162714	ZNF496	protein_coding	ENSMUSG00000020472	Zkscan17	chr1	247297415.0	247331867.0	chr11	59485520.0	59506644.0	10.686666666666667	77.01666666666667	84.43	40.72	55.43	98.11		5.0	0.0	intron_variant
ENSG00000157322	CLEC18A	protein_coding	ENSMUSG00000033633	Clec18a	chr16	69951334.0	69963986.0	chr8	111058920.0	111082088.0	0.8066666666666666	0.3	0.5	0.4033333333333333	0.0166666666666666	10.796666666666669
ENSG00000228506	PNISR-AS1	lncRNA			chr6	99424913.0	99432326.0				6.6499999999999995	3.6666666666666665	2.91	2.786666666666666
ENSG00000224003	YES1P1	processed_pseudogene			chr22	25647261.0	25649232.0				0.2166666666666666	0.5933333333333334	2.5233333333333334	0.71
ENSG00000232798	ENSG00000232798	processed_pseudogene			chr9	39892550.0	39892895.0				0.0366666666666666	0.1233333333333333	0.2333333333333333	0.24
ENSG00000261279	ULK4P1	transcribed_unprocessed_pseudogene			chr15	32410558.0	32428316.0				5.140000000000001	1.1266666666666667	3.52	1.8500000000000003
ENSG00000237341	SYP-AS1	lncRNA			chrX	49198966.0	49202454.0					0.19		0.0333333333333333
ENSG00000100362	PVALB	protein_coding	ENSMUSG00000005716	Pvalb	chr22	36800703.0	36817035.0	chr15	78191114.0	78204237.0	0.5499999999999999		0.0233333333333333			0.01		3.0	1.0	intron_variant,upstream_gene_variant	0.001957	1.0
ENSG00000237179	LINC01797	lncRNA			chr2	66696190.0	66703252.0					68.03666666666668	0.0633333333333333	0.0266666666666666				1.0	0.0	non_coding_transcript_exon_variant
ENSG00000090776	EFNB1	protein_coding	ENSMUSG00000031217	Efnb1	chrX	68829021.0	68842160.0	chrX	99136130.0	99148991.0	16.403333333333332	7.076666666666665	11.659999999999998	13.973333333333334	4.363333333333333	0.0033333333333333
ENSG00000274904	ENSG00000274904	lncRNA			chr16	30064306.0	30064825.0				0.6233333333333334	0.1433333333333333	0.0699999999999999	0.0433333333333333
ENSG00000211666	IGLV2-14	IG_V_gene			chr22	22758700.0	22759218.0				0.0266666666666666
ENSG00000131584	ACAP3	protein_coding	ENSMUSG00000029033	Acap3	chr1	1292391.0	1307930.0	chr4	155891822.0	155907250.0	66.21	139.8033333333333	176.0666666666667	133.59666666666666	31.24666666666667	118.32		1.0	0.0	3_prime_UTR_variant
ENSG00000177369	FLJ40194	lncRNA			chr17	49248237.0	49318011.0				0.04	0.0066666666666666						2.0	0.0	intron_variant,non_coding_transcript_exon_variant	0.006809666666666666	24.0
ENSG00000128849	CGNL1	protein_coding	ENSMUSG00000032232	Cgnl1	chr15	57376505.0	57550717.0	chr9	71626509.0	71771602.0	2.996666666666666	2.973333333333333	2.5866666666666664	0.8466666666666667	12.506666666666666			20.0	0.0	intron_variant,3_prime_UTR_variant,missense_variant,non_coding_transcript_exon_variant	0.004510939807692307	52.0
ENSG00000242622	GSK3B-DT	lncRNA			chr3	120094895.0	120136783.0				3.5933333333333337	3.0033333333333334	4.17	2.4766666666666666				3.0	0.0	intron_variant
ENSG00000164151	ICE1	protein_coding	ENSMUSG00000034525	Ice1	chr5	5422677.0	5490220.0	chr13	70551707.0	70573193.0	23.92	16.456666666666667	13.613333333333337	13.01	33.35	44.27333333333333		6.0	0.0	intron_variant,synonymous_variant
ENSG00000273893	ENSG00000273893	lncRNA			chr20	46681676.0	46682375.0				1.67	5.766666666666667	2.72	1.8266666666666664				1.0	1.0	intron_variant
ENSG00000225643	ENSG00000225643	lncRNA			chr1	25581478.0	25590356.0				0.4599999999999999		0.1899999999999999	0.1966666666666666				2.0	1.0	intron_variant,upstream_gene_variant	0.002968	1.0
ENSG00000261363	ENSG00000261363	lncRNA			chr16	87066705.0	87069752.0				0.0533333333333333							1.0	0.0	intron_variant
ENSG00000227365	ENSG00000227365	lncRNA			chr7	155510283.0	155518623.0				0.0166666666666666							1.0	1.0		0.005772	1.0
ENSG00000135365	PHF21A	protein_coding	ENSMUSG00000058318	Phf21a	chr11	45929319.0	46121454.0	chr2	92093117.0	92364666.0	21.959999999999997	55.26666666666667	58.70333333333334	32.68	32.73	63.05666666666667	Yes	14.0	0.0	intron_variant	0.008168	5.0
ENSG00000124102	PI3	protein_coding			chr20	45174902.0	45176544.0				0.1566666666666666	0.02		0.0333333333333333
ENSG00000273680	ENSG00000273680	lncRNA			chr12	29332733.0	29333383.0				0.9833333333333334	1.1566666666666665	0.3266666666666666	0.64
ENSG00000198792	TMEM184B	protein_coding	ENSMUSG00000009035	Tmem184b	chr22	38219291.0	38273010.0	chr15	79360684.0	79403569.0	54.74333333333333	34.796666666666674	18.14	40.18	98.76333333333334	105.41666666666669		4.0	0.0	intron_variant,non_coding_transcript_exon_variant	0.003662006086956521	23.0
ENSG00000272155	ENSG00000272155	lncRNA			chr8	65714334.0	65714778.0				0.4066666666666667	1.18	0.6333333333333333	0.5133333333333333
ENSG00000223863	LINC01805	lncRNA			chr2	64486353.0	64500904.0						0.0166666666666666					2.0	1.0	intron_variant,upstream_gene_variant
ENSG00000228158	TLE1P1	processed_pseudogene			chrX	65408084.0	65408672.0				4.14	1.9300000000000004	4.703333333333333	1.8833333333333335
ENSG00000160886	LY6K	protein_coding	ENSMUSG00000044678	Ly6k	chr8	142700111.0	142705127.0	chr15	74796874.0	74799533.0	3.4066666666666663	0.15	0.0499999999999999	0.21
ENSG00000259545	RPL15P19	processed_pseudogene			chr15	49177610.0	49178741.0				0.01	0.0733333333333333		0.0266666666666666
ENSG00000275265	ENSG00000275265	lncRNA			chr12	122501187.0	122501641.0				0.5433333333333333	0.14	0.2233333333333333	0.08				2.0	0.0	non_coding_transcript_exon_variant
ENSG00000147403	RPL10	protein_coding	ENSMUSG00000008682	Rpl10	chrX	154398377.0	154402332.0	chrX	74270812.0	74273135.0	1507.4033333333334	2452.23	2489.02	1768.57	2801.3266666666664	2563.513333333333
ENSG00000180098	TRNAU1AP	protein_coding	ENSMUSG00000028898	Trnau1ap	chr1	28553085.0	28578545.0	chr4	132311763.0	132329489.0	28.893333333333334	7.883333333333333	15.75	16.333333333333332	50.28666666666667	97.42333333333336		2.0	0.0	intron_variant
ENSG00000251613	ENSG00000251613	lncRNA			chr5	72689724.0	72771733.0				0.0133333333333333	0.0499999999999999	0.01	0.0066666666666666				2.0	0.0	intron_variant
ENSG00000226842	ENSG00000226842	lncRNA			chr10	32281686.0	32282829.0				0.1999999999999999	0.03	0.0033333333333333	0.0333333333333333
ENSG00000178252	WDR6	protein_coding	ENSMUSG00000066357	Wdr6	chr3	49007391.0	49015951.0	chr9	108572311.0	108578739.0	118.71333333333332	232.6933333333333	234.39333333333332	197.09666666666664	41.16	101.95666666666666					0.0006741	1.0
ENSG00000174021	GNG5	protein_coding	ENSMUSG00000068523	Gng5	chr1	84498325.0	84506581.0	chr3	146499807.0	146505572.0	261.52	139.45333333333335	121.47666666666667	162.15666666666667	320.03999999999996	302.2566666666667
ENSG00000196091	MYBPC1	protein_coding	ENSMUSG00000020061	Mybpc1	chr12	101594971.0	101686028.0	chr10	88518279.0	88605152.0	0.02	0.02						6.0	0.0	intron_variant,5_prime_UTR_variant	0.007580124999999999	8.0
ENSG00000256087	ZNF432	protein_coding			chr19	52031378.0	52048838.0				7.43	10.863333333333332	8.729999999999999	5.753333333333333				3.0	1.0	intron_variant
ENSG00000253148	RGS21	protein_coding	ENSMUSG00000098509	Rgs21	chr1	192316992.0	192367285.0	chr1	144516648.0	144567667.0		0.0033333333333333						1.0	1.0	intron_variant	0.006672666666666666	3.0
ENSG00000106009	BRAT1	protein_coding	ENSMUSG00000000148	Brat1	chr7	2537810.0	2555524.0	chr5	140705011.0	140719379.0	42.306666666666665	49.596666666666664	85.21999999999998	73.64999999999999	12.53	31.323333333333338		2.0	0.0	non_coding_transcript_exon_variant	0.007813923076923076	13.0
ENSG00000111885	MAN1A1	protein_coding	ENSMUSG00000003746	Man1a	chr6	119177205.0	119349761.0	chr10	53904785.0	54075796.0	25.576666666666668	6.066666666666667	2.4166666666666665	28.903333333333332	26.003333333333337			9.0	0.0	intron_variant	0.005718816666666666	60.0
ENSG00000169302	STK32A	protein_coding	ENSMUSG00000039954	Stk32a	chr5	147235026.0	147387855.0	chr18	43207583.0	43318682.0	0.3633333333333333	3.046666666666667	0.0366666666666666	0.1666666666666666	0.0033333333333333	32.14		6.0	2.0	intron_variant	0.007635	6.0
ENSG00000080345	RIF1	protein_coding	ENSMUSG00000036202	Rif1	chr2	151409902.0	151482172.0	chr2	52072832.0	52122383.0	30.636666666666667	18.24	13.876666666666663	10.03	36.370000000000005	20.78		2.0	0.0		0.0056638	5.0
ENSG00000135842	NIBAN1	protein_coding	ENSMUSG00000026483	Niban1	chr1	184791032.0	184974508.0	chr1	151571186.0	151644898.0	10.666666666666666	0.0166666666666666	0.0633333333333333	25.42	0.4866666666666666	30.883333333333336		14.0	0.0	intron_variant	0.003274779245283019	53.0
ENSG00000128298	BAIAP2L2	protein_coding	ENSMUSG00000018126	Baiap2l2	chr22	38084900.0	38110684.0	chr15	79258195.0	79285537.0	1.0766666666666669	1.3866666666666667	0.62	0.43		1.2166666666666668		2.0	0.0	inframe_insertion,intron_variant	0.003743795555555556	9.0
ENSG00000105137	SYDE1	protein_coding	ENSMUSG00000032714	Syde1	chr19	15107401.0	15114974.0	chr10	78584503.0	78591964.0	28.87	8.486666666666666	27.633333333333336	55.07	50.11000000000001	7.460000000000001		2.0	1.0	3_prime_UTR_variant,upstream_gene_variant
ENSG00000260107	ENSG00000260107	lncRNA			chr16	1997654.0	1998374.0				1.61	0.7866666666666666	0.8833333333333333	0.63				1.0	1.0
ENSG00000151779	NBAS	protein_coding	ENSMUSG00000020576	Nbas	chr2	15166916.0	15561334.0	chr12	13269133.0	13583811.0	15.136666666666663	849.2466666666666	23.2	20.44	17.02	21.2		22.0	1.0	intron_variant,upstream_gene_variant	0.005292130434782609	46.0
ENSG00000198331	HYLS1	protein_coding	ENSMUSG00000050555	Hyls1	chr11	125887668.0	125900646.0	chr9	35560820.0	35570398.0	5.846666666666667	3.2733333333333334	2.236666666666667	1.97	11.563333333333333	11.203333333333331
ENSG00000259385	ENSG00000259385	lncRNA			chr15	48192191.0	48201684.0				0.0333333333333333	0.3833333333333333	0.0999999999999999	0.0766666666666666
ENSG00000126001	CEP250	protein_coding	ENSMUSG00000038241	Cep250	chr20	35455598.0	35519280.0	chr2	155956458.0	155986613.0	43.156666666666666	40.38666666666666	63.60999999999999	43.51333333333334	24.913333333333338	18.85		4.0	1.0	intron_variant
ENSG00000267733	ENSG00000267733	transcribed_processed_pseudogene			chr18	12213407.0	12222998.0				0.0333333333333333
ENSG00000273557	ENSG00000273557	lncRNA			chr5	141468465.0	141471528.0				0.04	0.26	0.13	0.1166666666666666
ENSG00000244668	SNRPCP3	processed_pseudogene			chr3	150719997.0	150720836.0				0.1233333333333333	0.2866666666666667	0.3333333333333333	0.2233333333333333				1.0	1.0
ENSG00000232024	LSM12P1	processed_pseudogene			chr8	35525176.0	35525763.0				24.58	30.186666666666667	12.44	12.18
ENSG00000114126	TFDP2	protein_coding	ENSMUSG00000032411	Tfdp2	chr3	141944428.0	142149544.0	chr9	96196275.0	96318878.0	37.99	21.85	22.953333333333333	13.27	14.616666666666667	14.176666666666668		22.0	1.0	intron_variant,3_prime_UTR_variant,upstream_gene_variant	0.004831870689655172	58.0
ENSG00000282572	FAM157D	lncRNA			chr7	19619.0	35457.0				0.3433333333333333
ENSG00000125378	BMP4	protein_coding	ENSMUSG00000021835	Bmp4	chr14	53949736.0	53956825.0	chr14	46383520.0	46390669.0	9.363333333333337	0.1533333333333333		0.01	0.8066666666666666
ENSG00000159761	C16orf86	protein_coding	ENSMUSG00000013158	4933405L10Rik	chr16	67666814.0	67668755.0	chr8	105707655.0	105709610.0	2.6966666666666668	1.4933333333333334	4.84	6.036666666666666	0.2833333333333334	0.33		2.0	2.0
ENSG00000135378	PRRG4	protein_coding	ENSMUSG00000027171	Prrg4	chr11	32829927.0	32858120.0	chr2	104830741.0	104849876.0	6.260000000000001			0.14	0.33	0.0766666666666666		1.0	0.0	intron_variant
ENSG00000267520	ENSG00000267520	lncRNA			chr2	60925909.0	60931610.0				2.6966666666666668	2.193333333333334	1.7466666666666668	1.143333333333333				1.0	1.0
ENSG00000275734	ENSG00000275734	lncRNA			chr16	89671568.0	89685304.0				0.89	0.5366666666666666	0.5266666666666667	0.5066666666666667				1.0	1.0	3_prime_UTR_variant
ENSG00000139637	MYG1	protein_coding	ENSMUSG00000001285	Myg1	chr12	53299695.0	53307177.0	chr15	102331709.0	102338139.0	78.39333333333333	108.8	109.28333333333336	107.06333333333332	116.00333333333332	114.01333333333334		1.0	1.0
ENSG00000232138	IFNWP5	unprocessed_pseudogene			chr9	21231266.0	21231853.0				0.0533333333333333
ENSG00000279770	LINC00552	TEC			chr13	113748511.0	113751089.0				0.0333333333333333	0.0133333333333333	0.3633333333333333	0.0866666666666666							0.007672	1.0
ENSG00000271949	ENSG00000271949	protein_coding			chr1	89633140.0	89933250.0					0.4266666666666666	2.263333333333333	2.356666666666667				20.0	0.0	intergenic_variant,intron_variant,regulatory_region_variant,non_coding_transcript_exon_variant	0.002570024390243902	41.0
ENSG00000167414	GNG8	protein_coding	ENSMUSG00000063594	Gng8	chr19	46633953.0	46636202.0	chr7	16891786.0	16895425.0		8.763333333333334	30.073333333333338	48.919999999999995	5.303333333333334	28.38
ENSG00000105618	PRPF31	protein_coding	ENSMUSG00000008373	Prpf31	chr19	54115754.0	54131713.0	chr7	3629985.0	3642485.0	126.51666666666668	82.11999999999999	85.82666666666667	88.81	47.98333333333333	58.906666666666666		2.0	1.0
ENSG00000240048	DDX50P2	processed_pseudogene			chr3	154352136.0	154354799.0				0.0066666666666666	0.0066666666666666	0.0033333333333333								0.001224	1.0
ENSG00000187713	TMEM203	protein_coding	ENSMUSG00000078201	Tmem203	chr9	137204082.0	137205648.0	chr2	25255439.0	25256292.0	59.05666666666667	28.913333333333338	40.16	38.51666666666667	14.796666666666669	11.233333333333334		1.0	1.0
ENSG00000139767	SRRM4	protein_coding	ENSMUSG00000063919	Srrm4	chr12	118981541.0	119163051.0	chr5	116439275.0	116453913.0		39.61333333333334	9.233333333333333	2.6966666666666668	3.546666666666667	23.276666666666667		7.0	0.0	intron_variant	0.005393588888888888	18.0
ENSG00000235295	LINC01634	lncRNA			chr22	18029385.0	18037970.0				0.06			0.0033333333333333				3.0	2.0	intron_variant,upstream_gene_variant	0.00199	1.0
ENSG00000114023	FAM162A	protein_coding	ENSMUSG00000003955	Fam162a	chr3	122384182.0	122412334.0	chr16	36043761.0	36071515.0	35.326666666666675	13.82	58.43	35.690000000000005	107.93333333333334	122.68		1.0	0.0
ENSG00000122224	LY9	protein_coding	ENSMUSG00000004707	Ly9	chr1	160796174.0	160828255.0	chr1	171588624.0	171607410.0	0.0233333333333333			0.0366666666666666
ENSG00000232995	ENSG00000232995	lncRNA			chr1	163248275.0	163321792.0				8.493333333333332	6.116666666666667	3.313333333333334	2.2833333333333337				4.0	0.0	intron_variant	0.0027803894736842106	19.0
ENSG00000143819	EPHX1	protein_coding	ENSMUSG00000038776	Ephx1	chr1	225810124.0	225845563.0	chr1	180976210.0	180996170.0	77.79333333333334	11.089999999999998	19.986666666666668	28.906666666666663	201.39666666666668	66.5		1.0	0.0	intron_variant	0.007116	3.0
ENSG00000251276	MAGI2-AS1	lncRNA			chr7	78939850.0	78940895.0					0.19	0.1933333333333333	0.07
ENSG00000282890	ENSG00000282890	lncRNA			chr2	48809340.0	49419013.0						0.0033333333333333	0.0033333333333333				47.0	0.0	intron_variant	0.0070897500000000006	28.0
ENSG00000164631	ZNF12	protein_coding	ENSMUSG00000029587	Zfp12	chr7	6688433.0	6706947.0	chr5	143235163.0	143247948.0	14.066666666666668	14.736666666666666	22.113333333333333	18.743333333333336	10.773333333333332	22.616666666666664		2.0	0.0	intron_variant	0.002265	1.0
ENSG00000258735	PPP1R13B-DT	lncRNA			chr14	103847721.0	103858049.0				0.0699999999999999	0.0366666666666666	0.01	0.0166666666666666
ENSG00000241186	TDGF1	protein_coding	ENSMUSG00000032494	Cripto	chr3	46577788.0	46582457.0	chr9	110939603.0	110946158.0	0.0133333333333333	0.0166666666666666						1.0	1.0	intron_variant
ENSG00000126602	TRAP1	protein_coding	ENSMUSG00000005981	Trap1	chr16	3658037.0	3717524.0	chr16	4039971.0	4077827.0	133.89333333333337	203.08	150.53333333333333	125.2	68.53666666666668	121.63		9.0	1.0	intron_variant,3_prime_UTR_variant,non_coding_transcript_exon_variant,5_prime_UTR_variant,upstream_gene_variant,splice_region_variant
ENSG00000231841	FAM192BP	processed_pseudogene			chr4	152927446.0	152928207.0				0.5333333333333333	0.2333333333333333	0.4533333333333333	0.16				1.0	1.0	upstream_gene_variant
ENSG00000249114	ENSG00000249114	lncRNA			chr5	31738269.0	31738660.0				0.1033333333333333
ENSG00000244691	RPL10AP1	processed_pseudogene			chr14	103412119.0	103412761.0				0.1433333333333333	0.2666666666666666	0.1733333333333333	0.3233333333333333							0.005902	1.0
ENSG00000224773	HSPA8P7	processed_pseudogene			chrX	114774828.0	114776775.0					0.0033333333333333	0.0133333333333333
ENSG00000106089	STX1A	protein_coding	ENSMUSG00000007207	Stx1a	chr7	73699210.0	73719669.0	chr5	135023482.0	135051100.0	17.366666666666667	122.82666666666668	71.62666666666668	78.79333333333334	6.38	53.89000000000001		1.0	1.0	upstream_gene_variant	0.002406	1.0
ENSG00000276601	Metazoa_SRP	misc_RNA			chr17	58785323.0	58785608.0					0.1566666666666666
ENSG00000277067	ENSG00000277067	lncRNA			chr21	7048891.0	7087097.0				2.3466666666666662	1.5433333333333332	3.4033333333333338	2.56
ENSG00000136099	PCDH8	protein_coding	ENSMUSG00000036422	Pcdh8	chr13	52842889.0	52848640.0	chr14	79766775.0	79771312.0	0.8166666666666665	39.49	0.08	0.0433333333333333	0.0033333333333333			3.0	1.0	intron_variant,missense_variant,upstream_gene_variant
ENSG00000203585	LINC02408	lncRNA			chr12	67443105.0	67590771.0				0.0466666666666666	0.0233333333333333	0.0033333333333333					10.0	0.0	intron_variant,splice_region_variant	0.0046852222222222226	9.0
ENSG00000130234	ACE2	protein_coding	ENSMUSG00000015405	Ace2	chrX	15561033.0	15600960.0	chrX	164139332.0	164188420.0	0.6633333333333334		0.0666666666666666	0.0133333333333333	0.1166666666666666	0.0133333333333333		3.0	2.0	intron_variant
ENSG00000268292	ENSG00000268292	lncRNA			chr22	20064552.0	20065705.0							0.0333333333333333				1.0	1.0
ENSG00000231434	HSP90AA3P	processed_pseudogene			chr1	158523672.0	158525838.0						0.0033333333333333
ENSG00000243672	RPS3AP40	processed_pseudogene			chr11	67925651.0	67926431.0				0.0366666666666666		0.02
ENSG00000256734	ENSG00000256734	processed_pseudogene			chr11	18450112.0	18450868.0				0.2633333333333333		0.0133333333333333
ENSG00000236859	NIFK-AS1	lncRNA			chr2	121649320.0	121728559.0				6.743333333333333	6.609999999999999	7.043333333333333	4.176666666666666				3.0	0.0	intron_variant	0.004942	1.0
ENSG00000240487	ATOSBP1	processed_pseudogene			chr3	114231398.0	114233021.0				0.0033333333333333		0.0066666666666666
ENSG00000233021	ENSG00000233021	lncRNA			chr10	437561.0	441170.0							0.0133333333333333
ENSG00000128596	CCDC136	protein_coding	ENSMUSG00000029769	Ccdc136	chr7	128791968.0	128822130.0	chr6	29396309.0	29399449.0	22.736666666666665	126.60666666666668	48.60999999999999	46.79	21.133333333333336	36.096666666666664		2.0	1.0	intron_variant,upstream_gene_variant	0.006725	1.0
ENSG00000120333	MRPS14	protein_coding	ENSMUSG00000058267	Mrps14	chr1	175012958.0	175023425.0	chr1	160195215.0	160199820.0	24.686666666666667	22.149999999999995	14.303333333333336	9.896666666666668	42.79666666666666	48.88333333333333		1.0	1.0	upstream_gene_variant
ENSG00000214039	LINC02418	lncRNA			chr12	130033454.0	130045057.0				0.01		0.0033333333333333					1.0	1.0	upstream_gene_variant	0.009506	1.0
ENSG00000278949	ENSG00000278949	TEC			chr12	132865855.0	132867958.0				1.3733333333333333	2.0966666666666662	1.153333333333333	1.096666666666667
ENSG00000103569	AQP9	protein_coding	ENSMUSG00000032204	Aqp9	chr15	58138381.0	58185911.0	chr9	71110659.0	71163289.0		0.0033333333333333	0.0133333333333333	0.0066666666666666	0.21	0.0133333333333333		7.0	1.0	intron_variant
ENSG00000236438	FAM157A	transcribed_unprocessed_pseudogene			chr3	198180755.0	198190365.0				7.936666666666667	0.16	1.01	0.7000000000000001
ENSG00000188820	CALHM6	protein_coding	ENSMUSG00000046031	Calhm6	chr6	116461375.0	116463771.0	chr10	34126067.0	34127984.0	1.1666666666666667		0.0066666666666666	0.62		0.0133333333333333		1.0	0.0	intron_variant
ENSG00000244236	RN7SL604P	misc_RNA			chr2	69516751.0	69517046.0						0.0733333333333333	0.4633333333333333
ENSG00000083307	GRHL2	protein_coding	ENSMUSG00000022286	Grhl2	chr8	101492439.0	101669726.0	chr15	37233036.0	37333647.0	0.0466666666666666		0.0066666666666666	0.0066666666666666		4.906666666666666		10.0	0.0	intron_variant	0.003548605762711865	59.0
ENSG00000188375	H3-5	protein_coding			chr12	31791185.0	31792298.0				0.2133333333333333	0.01	0.0133333333333333	0.0233333333333333
ENSG00000184613	NELL2	protein_coding	ENSMUSG00000022454	Nell2	chr12	44508278.0	44876315.0	chr15	95075230.0	95528559.0	8.783333333333333	146.28333333333333	12.87	3.6166666666666663	0.0366666666666666	0.0466666666666666		18.0	0.0	intron_variant	0.007254200000000001	10.0
ENSG00000226741	LINC02554	lncRNA			chr22	27307802.0	27318501.0				0.0066666666666666							2.0	1.0	upstream_gene_variant,non_coding_transcript_exon_variant
ENSG00000261740	BOLA2-SMG1P6	protein_coding			chr16	29443230.0	29454347.0				27.586666666666662	17.62	56.403333333333336	60.46
ENSG00000228413	ARL8BP1	processed_pseudogene			chr3	196044695.0	196045254.0				0.0366666666666666	0.1466666666666666	0.0366666666666666	0.0499999999999999
ENSG00000271410	ENSG00000271410	processed_pseudogene			chr5	55356308.0	55357523.0				0.08	0.03	0.03	0.0633333333333333
ENSG00000166351	POTED	protein_coding			chr21	13609777.0	13645823.0				0.01
ENSG00000186594	MIR22HG	lncRNA			chr17	1711503.0	1717174.0				4.603333333333333	0.3833333333333333	0.7433333333333333	11.38
ENSG00000101298	SNPH	protein_coding	ENSMUSG00000027457	Snph	chr20	1266294.0	1309327.0	chr2	151590549.0	151632549.0	7.733333333333333	3.0766666666666667	4.266666666666667	11.116666666666667	0.0333333333333333	6.423333333333333		1.0	0.0	3_prime_UTR_variant
ENSG00000096060	FKBP5	protein_coding	ENSMUSG00000024222	Fkbp5	chr6	35573590.0	35688915.0	chr17	28399094.0	28486149.0	45.39333333333334	63.28666666666667	8.606666666666667	9.909999999999998	29.389999999999997	53.553333333333335		8.0	0.0	intron_variant
ENSG00000278626	ENSG00000278626	lncRNA			chr15	20642799.0	20643448.0				0.01							9.0	7.0	upstream_gene_variant,non_coding_transcript_exon_variant
ENSG00000279412	ENSG00000279412	TEC			chr16	70713987.0	70716890.0				1.0266666666666666	0.9266666666666667	0.6166666666666667	0.5466666666666666
ENSG00000225173	ENSG00000225173	lncRNA			chr6	28837240.0	28839058.0				2.39	0.1566666666666666	0.13	0.0499999999999999				2.0	2.0	upstream_gene_variant
ENSG00000111252	SH2B3	protein_coding	ENSMUSG00000042594	Sh2b3	chr12	111405923.0	111451623.0	chr5	121815488.0	121836825.0	6.326666666666667	5.943333333333334	4.853333333333333	18.959999999999997	45.52	68.07333333333334		4.0	0.0	intron_variant,3_prime_UTR_variant
ENSG00000116704	SLC35D1	protein_coding	ENSMUSG00000028521	Slc35d1	chr1	66999350.0	67054148.0	chr4	103170649.0	103215164.0	6.763333333333333	3.436666666666667	2.7566666666666664	3.4233333333333333	9.72	3.7166666666666663		3.0	0.0	intron_variant
ENSG00000264739	ENSG00000264739	lncRNA			chr17	16414524.0	16416689.0				0.0433333333333333	0.0033333333333333	0.0733333333333333	0.0266666666666666
ENSG00000255580	ENSG00000255580	lncRNA			chr11	115363629.0	115377931.0				0.0766666666666666							1.0	0.0	intron_variant
ENSG00000124155	PIGT	protein_coding	ENSMUSG00000017721	Pigt	chr20	45416141.0	45426241.0	chr2	164497520.0	164508301.0	149.56333333333333	74.24333333333333	112.16	150.93666666666667	99.39333333333332	140.0
ENSG00000260573	ENSG00000260573	lncRNA			chr16	50407666.0	50522638.0				0.0033333333333333							8.0	0.0	intron_variant,non_coding_transcript_exon_variant	0.006847666666666668	6.0
ENSG00000285159	ENSG00000285159	lncRNA			chr6	158853588.0	158864502.0				0.0266666666666666							4.0	2.0	intron_variant
ENSG00000185344	ATP6V0A2	protein_coding	ENSMUSG00000038023	Atp6v0a2	chr12	123712353.0	123761755.0	chr5	124628576.0	124637540.0	23.53	29.700000000000003	20.113333333333333	12.823333333333332	27.086666666666662	10.95		1.0	0.0	intron_variant
ENSG00000236035	NSA2P1	processed_pseudogene			chr1	203656969.0	203657760.0				0.1766666666666666	0.1633333333333333	0.2233333333333333	0.6466666666666666				1.0	1.0
ENSG00000243260	RN7SL558P	misc_RNA			chr4	39761000.0	39761298.0				0.89	1.88	2.0966666666666662	1.3766666666666667				1.0	0.0	non_coding_transcript_exon_variant
ENSG00000213483	NDUFAF4P2	processed_pseudogene			chr7	93844789.0	93845308.0							0.0466666666666666
ENSG00000074356	NCBP3	protein_coding	ENSMUSG00000020783	Ncbp3	chr17	3802158.0	3846246.0	chr11	73047783.0	73089317.0	46.78666666666667	26.516666666666666	24.909999999999997	18.73333333333333	6.6499999999999995	5.576666666666667		1.0	0.0	intron_variant
ENSG00000272668	ENSG00000272668	lncRNA			chr1	159854870.0	159867685.0				0.2333333333333333	0.0266666666666666	0.5399999999999999	0.4366666666666667				1.0	1.0
ENSG00000273628	ENSG00000273628	unprocessed_pseudogene			chr13	24933006.0	24936796.0					2.3466666666666667	1.95	2.2933333333333334							0.0031135800000000003	10.0
ENSG00000233733	H2AZP6	processed_pseudogene			chr22	31521199.0	31521592.0				0.2066666666666667	0.5566666666666666	0.0366666666666666	0.0733333333333333
ENSG00000178397	FAM220A	protein_coding	ENSMUSG00000118332	Fam220a	chr7	6329411.0	6348967.0	chr5	143548706.0	143564525.0	13.213333333333331	11.596666666666666	23.733333333333334	21.883333333333336	15.503333333333336	24.71666666666667		4.0	0.0	intron_variant	0.004307	5.0
ENSG00000175093	SPSB4	protein_coding	ENSMUSG00000046997	Spsb4	chr3	141051347.0	141148611.0	chr9	96943482.0	97018843.0	5.900000000000001	17.706666666666667	10.673333333333332	5.406666666666666	0.21	5.72		5.0	1.0	intron_variant,upstream_gene_variant,non_coding_transcript_exon_variant	0.0046625	2.0
ENSG00000232512	ENSG00000232512	lncRNA			chr21	25095022.0	25103670.0							0.0166666666666666				1.0	1.0	upstream_gene_variant
ENSG00000232795	SCAND3P1	processed_pseudogene			chr13	35185294.0	35186679.0					0.0166666666666666	0.0133333333333333					2.0	2.0
ENSG00000213362	FTH1P12	processed_pseudogene			chr9	15527133.0	15527683.0				0.0166666666666666		0.04
ENSG00000283444	GPR141BP	unitary_pseudogene			chr7	37796058.0	37796888.0				0.0066666666666666										0.007416	1.0
ENSG00000108469	RECQL5	protein_coding	ENSMUSG00000020752	Recql5	chr17	75626854.0	75667154.0	chr11	115892595.0	115895136.0	64.77333333333334	57.42333333333334	44.78	42.36000000000001	13.076666666666668	20.92		3.0	1.0	intron_variant
ENSG00000205133	TRIQK	protein_coding	ENSMUSG00000055963	Triqk	chr8	92883534.0	92966144.0	chr4	12906838.0	12980873.0	6.866666666666667	11.056666666666668	5.8	9.243333333333332	1.4433333333333334	0.2333333333333333		3.0	0.0	intron_variant,splice_polypyrimidine_tract_variant	0.0042875	2.0
ENSG00000167105	TMEM92	protein_coding	ENSMUSG00000075610	Tmem92	chr17	50274466.0	50281485.0	chr11	94777217.0	94782703.0	0.4166666666666667	0.0166666666666666	0.0033333333333333	1.2233333333333334				2.0	1.0	intron_variant,upstream_gene_variant	0.008613	1.0
ENSG00000122863	CHST3	protein_coding	ENSMUSG00000057337	Chst3	chr10	71964395.0	72013558.0	chr10	60181532.0	60219260.0	9.596666666666666	6.13	17.34	16.650000000000002	0.7133333333333333	0.1633333333333333		3.0	1.0	intron_variant,upstream_gene_variant
ENSG00000160862	AZGP1	protein_coding	ENSMUSG00000037053	Azgp1	chr7	99966730.0	99976031.0	chr5	137981520.0	137990233.0	0.2633333333333333	0.0066666666666666	0.2966666666666667	0.1466666666666666	1.0133333333333334
ENSG00000233381	AK4P3	protein_coding	ENSMUSG00000028527	Ak4	chr12	31615023.0	31652058.0	chr4	101419277.0	101466995.0	0.0133333333333333	1.7633333333333334	1.5533333333333337	1.29	36.81333333333333	25.77333333333333		2.0	0.0	intron_variant	0.00275451	20.0
ENSG00000169840	GSX1	protein_coding	ENSMUSG00000053129	Gsx1	chr13	27792483.0	27794768.0	chr5	147188696.0	147190947.0	0.0066666666666666			0.0066666666666666		0.0533333333333333		1.0	0.0	intron_variant
ENSG00000230844	ZNF674-AS1	lncRNA			chrX	46545438.0	46548841.0				6.91	2.063333333333333	1.7833333333333332	2.233333333333333
ENSG00000179902	CFAP276	protein_coding	ENSMUSG00000027886	Cfap276	chr1	109105951.0	109112747.0	chr3	108534150.0	108537693.0	0.1133333333333333	0.02	0.1366666666666666	0.09	0.1999999999999999	4.21
ENSG00000271626	H3P42	processed_pseudogene			chr17	60315834.0	60316215.0				0.03	0.1233333333333333						1.0	1.0
ENSG00000273675	ENSG00000273675	processed_pseudogene			chr14	50471769.0	50472592.0				0.0499999999999999	0.06		0.01							0.003992	1.0
ENSG00000242101	RN7SL416P	misc_RNA			chr7	100530362.0	100530659.0					0.0733333333333333	0.0666666666666666
ENSG00000279348	ENSG00000279348	TEC			chr2	216211404.0	216213519.0				4.6000000000000005	13.43	9.39	6.36				2.0	2.0	upstream_gene_variant
ENSG00000257366	ENSG00000257366	lncRNA			chr16	16308542.0	16310000.0				0.01	0.06		0.0166666666666666
ENSG00000238025	ZDHHC4P1	processed_pseudogene			chr13	42933858.0	42934892.0				0.0133333333333333							1.0	1.0
ENSG00000225200	ENSG00000225200	processed_pseudogene			chr14	105978520.0	105979146.0				0.1399999999999999	0.0166666666666666	0.0133333333333333	0.0433333333333333
ENSG00000225653	RNF19BPY	processed_pseudogene			chrY	3777997.0	3779546.0					0.0066666666666666
ENSG00000168148	H3-4	protein_coding	ENSMUSG00000080152	H3f4	chr1	228424845.0	228425360.0	chr11	58961812.0	58962222.0	0.4266666666666667	0.3666666666666667	0.6466666666666666	0.5333333333333333	3.47	2.1199999999999997
ENSG00000130348	QRSL1	protein_coding	ENSMUSG00000019863	Qrsl1	chr6	106629578.0	106668417.0	chr10	43874188.0	43901745.0	15.513333333333335	8.953333333333333	5.343333333333334	5.003333333333334	13.556666666666668	25.133333333333336		2.0	0.0	intron_variant
ENSG00000243365	RN7SL278P	misc_RNA			chr15	76976915.0	76977210.0					0.7833333333333333
ENSG00000173208	ABCD2	protein_coding	ENSMUSG00000055782	Abcd2	chr12	39550033.0	39619803.0	chr15	91145871.0	91191799.0	0.37	0.43	2.29	1.3166666666666669	0.32			3.0	0.0	intron_variant,3_prime_UTR_variant	0.0058414999999999995	2.0
ENSG00000126777	KTN1	protein_coding	ENSMUSG00000021843	Ktn1	chr14	55580207.0	55684579.0	chr14	47648448.0	47739894.0	112.15666666666668	53.78666666666667	63.29666666666666	71.46666666666665	38.72666666666667	60.07333333333333		9.0	0.0	intron_variant,non_coding_transcript_exon_variant
ENSG00000228716	DHFR	protein_coding	ENSMUSG00000021707	Dhfr	chr5	80626226.0	80654983.0	chr13	92354726.0	92389053.0	119.83333333333331	47.11666666666667	39.55	23.496666666666663	16.246666666666666	15.64
ENSG00000120437	ACAT2	protein_coding	ENSMUSG00000062480	Acat3	chr6	159762045.0	159779112.0	chr17	12923813.0	12940600.0	145.55	59.48333333333333	29.02	21.283333333333335	1.0533333333333337	0.7999999999999999		1.0	0.0	splice_region_variant
ENSG00000076864	RAP1GAP	protein_coding	ENSMUSG00000041351	Rap1gap	chr1	21596221.0	21669357.0	chr4	137664726.0	137716570.0	1.4466666666666663	2.796666666666667	10.733333333333333	5.983333333333333	1.6766666666666667	29.01		4.0	0.0	intron_variant,missense_variant	0.0031001969696969694	33.0
ENSG00000205444	KU-MEL-3	lncRNA			chr6	4610539.0	4611919.0				0.01			0.0233333333333333
ENSG00000066926	FECH	protein_coding	ENSMUSG00000024588	Fech	chr18	57544377.0	57586702.0	chr18	64452914.0	64489050.0	38.129999999999995	35.6	31.11666666666667	38.7	40.68	43.653333333333336		8.0	0.0	intron_variant
ENSG00000101850	GPR143	protein_coding	ENSMUSG00000025333	Gpr143	chrX	9725346.0	9765847.0	chrX	152781921.0	152795615.0	0.31	0.2	0.15	0.0233333333333333
ENSG00000234361	ENSG00000234361	lncRNA			chr6	157829143.0	157830573.0				0.13	0.0466666666666666	0.0433333333333333	0.0166666666666666
ENSG00000166908	PIP4K2C	protein_coding	ENSMUSG00000025417	Pip4k2c	chr12	57591192.0	57603418.0	chr10	127197067.0	127211555.0	28.569999999999997	10.883333333333333	11.433333333333332	15.99	33.796666666666674	53.36333333333332
ENSG00000228366	ENSG00000228366	processed_pseudogene			chr9	105710290.0	105710781.0				0.3033333333333334	0.2733333333333334	0.2466666666666666	0.2066666666666666				1.0	1.0		0.001399	1.0
ENSG00000083635	NUFIP1	protein_coding	ENSMUSG00000022009	Nufip1	chr13	44939249.0	44989471.0	chr14	76110891.0	76137379.0	7.47	7.183333333333334	6.47	5.6433333333333335	5.733333333333333	7.173333333333333		2.0	1.0	intron_variant	0.006722	1.0
ENSG00000237729	RPS27P17	processed_pseudogene			chr7	93669826.0	93670077.0					0.24	0.5533333333333333	0.21
ENSG00000235618	FAM21EP	transcribed_unprocessed_pseudogene			chr10	50048202.0	50064057.0				0.3	0.0633333333333333	0.4466666666666666	0.5133333333333333
ENSG00000085433	WDR47	protein_coding	ENSMUSG00000040389	Wdr47	chr1	108970214.0	109042102.0	chr3	108591279.0	108645719.0	10.253333333333332	12.15	8.216666666666667	6.84	8.16	10.47		3.0	0.0	intron_variant	0.0062045	2.0
ENSG00000166148	AVPR1A	protein_coding	ENSMUSG00000020123	Avpr1a	chr12	63142759.0	63151201.0	chr10	122448499.0	122453452.0	0.8700000000000001	1.1933333333333334				0.0266666666666666		2.0	1.0	intron_variant	0.004204	1.0
ENSG00000237713	ENSG00000237713	lncRNA			chr7	13339201.0	13365049.0					0.0233333333333333						1.0	0.0	intron_variant
ENSG00000279801	ENSG00000279801	TEC			chr17	77444704.0	77447167.0				1.1333333333333333	5.05	2.3	2.3766666666666665				1.0	1.0
ENSG00000235082	SUMO1P3	processed_pseudogene			chr1	160317403.0	160317706.0				2.34	1.26	1.1366666666666667	0.45
ENSG00000111186	WNT5B	protein_coding	ENSMUSG00000030170	Wnt5b	chr12	1629231.0	1647212.0	chr6	119432531.0	119449386.0	20.466666666666665	21.94666666666667	1.0	18.236666666666668	0.0366666666666666	2.3766666666666665		1.0	0.0	intron_variant	0.0038127690624999997	32.0
ENSG00000246350	ZBED9-AS1	lncRNA			chr6	28587378.0	28591747.0				0.18	0.1866666666666666	0.2466666666666666	0.0766666666666666				1.0	0.0	non_coding_transcript_exon_variant
ENSG00000171631	P2RY6	protein_coding	ENSMUSG00000048779	P2ry6	chr11	73272338.0	73298625.0	chr7	100937630.0	100964391.0	0.18	0.0766666666666666	1.2466666666666668	4.66	0.12	10.283333333333331		3.0	1.0	intron_variant,non_coding_transcript_exon_variant
ENSG00000144357	UBR3	protein_coding	ENSMUSG00000044308	Ubr3	chr2	169827454.0	170084131.0	chr2	69897246.0	70024013.0	13.553333333333336	12.46	6.0200000000000005	7.1066666666666665	35.49333333333333	32.32333333333333		13.0	0.0	intron_variant,synonymous_variant	0.0015643107416879797	391.0
ENSG00000231261	HMGN2P10	processed_pseudogene			chr22	41709225.0	41709489.0				0.0699999999999999							1.0	1.0
ENSG00000115750	TAF1B	protein_coding	ENSMUSG00000059669	Taf1b	chr2	9843474.0	9934416.0	chr12	24498359.0	24558539.0	18.343333333333337	11.550000000000002	12.293333333333331	11.036666666666669	14.463333333333331	15.15		5.0	1.0	intron_variant,splice_polypyrimidine_tract_variant,upstream_gene_variant	0.007079500000000001	2.0
ENSG00000169994	MYO7B	protein_coding	ENSMUSG00000024388	Myo7b	chr2	127535683.0	127637726.0	chr18	31959234.0	32036961.0	0.2866666666666667	0.01	0.01	0.57	0.0066666666666666	0.0066666666666666		5.0	0.0	intron_variant,synonymous_variant,missense_variant	0.0056125	2.0
ENSG00000227532	ENSG00000227532	processed_pseudogene			chr7	117187548.0	117187740.0						0.4266666666666667	0.3666666666666667
ENSG00000259170	ENSG00000259170	lncRNA			chr15	92470233.0	92471546.0					0.1266666666666666	0.3799999999999999	0.06
ENSG00000279106	ENSG00000279106	TEC			chr16	29204633.0	29205855.0				0.0133333333333333	1.1966666666666663	0.0233333333333333
ENSG00000167904	TMEM68	protein_coding	ENSMUSG00000028232	Tmem68	chr8	55738758.0	55773378.0	chr4	3549041.0	3574809.0	8.316666666666666	5.793333333333333	5.243333333333333	4.77	10.673333333333334	10.326666666666666		5.0	0.0	intron_variant	0.001813	1.0
ENSG00000115350	POLE4	protein_coding	ENSMUSG00000030042	Pole4	chr2	74958643.0	74970128.0	chr6	82618992.0	82705365.0	36.086666666666666	35.97333333333333	17.91333333333333	22.09	52.76333333333334	63.71666666666667		3.0	1.0	intron_variant,upstream_gene_variant
ENSG00000253825	ENSG00000253825	lncRNA			chr4	120035033.0	120040615.0				0.0699999999999999	0.0266666666666666		0.02				1.0	1.0	upstream_gene_variant
ENSG00000119655	NPC2	protein_coding	ENSMUSG00000021242	Npc2	chr14	74479940.0	74493305.0	chr12	84754562.0	84773152.0	195.3	7.686666666666667	49.13666666666666	202.95666666666668	39.92	39.38		1.0	1.0	missense_variant	0.0006247	1.0
ENSG00000154025	SLC5A10	protein_coding	ENSMUSG00000042371	Slc5a10	chr17	18952165.0	19022565.0	chr11	61672781.0	61720826.0	0.1566666666666666	0.03	0.03	0.01	0.0166666666666666	0.1933333333333333		10.0	0.0	intron_variant,non_coding_transcript_exon_variant	0.009296	1.0
ENSG00000203942	C10orf62	protein_coding	ENSMUSG00000090369	4933411K16Rik	chr10	97589721.0	97590934.0	chr19	42052248.0	42053627.0	0.3033333333333334	0.0133333333333333	0.0266666666666666	0.17	0.7966666666666667	1.8633333333333333
ENSG00000132485	ZRANB2	protein_coding	ENSMUSG00000028180	Zranb2	chr1	71063291.0	71081035.0	chr3	157534160.0	157548410.0	62.366666666666674	61.96666666666666	35.22666666666667	30.58	80.72000000000001	35.623333333333335		2.0	1.0	intron_variant
ENSG00000237975	FLG-AS1	lncRNA			chr1	152189344.0	152405050.0				1.2833333333333334		0.0066666666666666	0.16				12.0	0.0	intron_variant,non_coding_transcript_exon_variant	0.0054375000000000005	12.0
ENSG00000267784	ENSG00000267784	lncRNA			chr2	178723457.0	178727046.0				0.0166666666666666	0.0133333333333333	0.0466666666666666	0.0233333333333333				1.0	0.0
ENSG00000260059	ENSG00000260059	lncRNA			chr2	138599663.0	138602426.0				0.0499999999999999	0.0466666666666666	0.0233333333333333	0.0166666666666666
ENSG00000185477	GPRIN3	protein_coding	ENSMUSG00000045441	Gprin3	chr4	89236383.0	89307800.0	chr6	59347226.0	59426294.0	0.5433333333333333	11.56	0.1999999999999999	0.2566666666666666	0.3633333333333333			4.0	0.0	intron_variant	0.0071716666666666665	3.0
ENSG00000185163	DDX51	protein_coding	ENSMUSG00000029504	Ddx51	chr12	132136594.0	132144319.0	chr5	110653451.0	110660496.0	31.39	66.08	29.246666666666663	22.08	20.99	19.53333333333333		1.0	0.0		0.009316	1.0
ENSG00000101132	PFDN4	protein_coding	ENSMUSG00000052033	Pfdn4	chr20	54208087.0	54219961.0	chr2	170496428.0	170519067.0	57.13333333333333	33.01333333333333	21.12	21.18	35.86666666666667	52.416666666666664		2.0	1.0	intron_variant,upstream_gene_variant	0.0070019999999999995	2.0
ENSG00000227409	ZMYM4-AS1	lncRNA			chr1	35358822.0	35366077.0				0.1566666666666666	0.18	0.08	0.11
ENSG00000174792	ODAPH	protein_coding	ENSMUSG00000096035	Odaph	chr4	75556066.0	75564817.0	chr5	91987475.0	91990304.0	0.5966666666666667	0.03		0.59	0.0866666666666666	0.1366666666666667		1.0	0.0	intron_variant
ENSG00000262633	ENSG00000262633	protein_coding			chr17	46923133.0	47047154.0				4.383333333333334	7.713333333333334	5.923333333333333	6.18				8.0	0.0	intron_variant
ENSG00000128309	MPST	protein_coding	ENSMUSG00000071711	Mpst	chr22	37019742.0	37029815.0	chr15	78406416.0	78410235.0	132.19666666666666	151.83666666666667	175.79333333333332	122.68	69.14666666666666	112.29666666666668					0.003497	1.0
ENSG00000234509	SOD1-DT	lncRNA			chr21	31653593.0	31659500.0				0.22	0.3166666666666666	0.16	0.1766666666666666
ENSG00000162889	MAPKAPK2	protein_coding	ENSMUSG00000016528	Mapkapk2	chr1	206684905.0	206734281.0	chr1	131053700.0	131097826.0	38.580000000000005	22.243333333333336	61.64333333333334	44.443333333333335	47.24	33.68666666666667		1.0	0.0	intron_variant
ENSG00000262470	TVP23CP2	processed_pseudogene			chr16	14200357.0	14200979.0				0.1033333333333333		0.0433333333333333	0.1566666666666666				1.0	1.0
ENSG00000220937	HNRNPA1P41	processed_pseudogene			chr9	4944670.0	4945902.0				0.0133333333333333	0.08	0.06
ENSG00000227237	ZNF692-DT	lncRNA			chr1	248859164.0	248864796.0							0.02
ENSG00000118705	RPN2	protein_coding	ENSMUSG00000027642	Rpn2	chr20	37179330.0	37241619.0	chr2	157279017.0	157289561.0	227.68666666666664	137.17333333333332	125.79666666666668	184.29333333333332	247.99333333333337	334.89333333333326		4.0	1.0	intron_variant
ENSG00000136011	STAB2	protein_coding	ENSMUSG00000035459	Stab2	chr12	103587273.0	103766719.0	chr10	86841198.0	87008025.0	0.4133333333333333	0.5033333333333333	0.0966666666666666	0.3	0.66	0.0166666666666666		10.0	0.0	intron_variant	0.0064975	16.0
ENSG00000115841	RMDN2	protein_coding	ENSMUSG00000036368	Rmdn2	chr2	37925287.0	38017744.0	chr17	79611863.0	79621616.0	2.873333333333333	2.4333333333333336	4.413333333333333	3.68	6.8			7.0	0.0	intron_variant	0.005750367346938776	49.0
ENSG00000230929	ENSG00000230929	processed_pseudogene			chr5	126628019.0	126628319.0				4.486666666666667	3.33	2.193333333333334	1.82				1.0	0.0	non_coding_transcript_exon_variant
ENSG00000164032	H2AZ1	protein_coding	ENSMUSG00000037894	H2az1	chr4	99948088.0	99950275.0	chr3	137864487.0	137866922.0	453.41	352.71000000000004	271.21999999999997	242.07	1136.8733333333332	645.6033333333334
ENSG00000224578	HNRNPA1L3	protein_coding	ENSMUSG00000046434	Hnrnpa1	chr16	51553436.0	51647132.0	chr15	103240432.0	103244955.0	9.913333333333334	10.6	7.273333333333333	3.733333333333333	1058.4066666666663	1001.9233333333332		4.0	0.0	intron_variant	0.004762833333333333	6.0
ENSG00000223703	IGSF3P2	unprocessed_pseudogene			chr2	91736726.0	91767439.0				0.1433333333333333			0.01
ENSG00000147852	VLDLR	protein_coding	ENSMUSG00000024924	Vldlr	chr9	2621787.0	2660056.0	chr19	27216484.0	27249755.0	12.62	22.563333333333333	15.303333333333333	12.346666666666666	7.966666666666666	0.0033333333333333		3.0	1.0	intron_variant,3_prime_UTR_variant
ENSG00000164616	FBXL21P	transcribed_unitary_pseudogene			chr5	135934368.0	135941671.0				2.2633333333333336	2.7166666666666663	0.1333333333333333	25.30333333333333				1.0	1.0	intron_variant
ENSG00000225655	ENSG00000225655	lncRNA			chr9	41073662.0	41076421.0				0.88			0.4266666666666667
ENSG00000261795	ENSG00000261795	lncRNA			chr7	161765.0	164972.0					0.0166666666666666	0.01	0.0066666666666666				1.0	1.0	upstream_gene_variant
ENSG00000274702	ENSG00000274702	processed_pseudogene			chr1	187632166.0	187632439.0						0.0699999999999999	0.1333333333333333
ENSG00000285851	ENSG00000285851	lncRNA			chr1	84498350.0	84556688.0				0.3133333333333333	0.3066666666666667	0.1133333333333333	0.1766666666666666				3.0	1.0
ENSG00000166037	CEP57	protein_coding	ENSMUSG00000031922	Cep57	chr11	95790498.0	95832693.0	chr9	13807792.0	13826991.0	38.38666666666666	30.13	29.28	17.986666666666668	29.95	25.42		2.0	0.0	intron_variant
ENSG00000280161	ENSG00000280161	TEC			chr5	180810401.0	180811384.0				2.643333333333333	1.6266666666666667	3.063333333333333	1.9933333333333336
ENSG00000100426	ZBED4	protein_coding	ENSMUSG00000034333	Zbed4	chr22	49853844.0	49890080.0	chr15	88751660.0	88784516.0	20.3	40.88666666666666	28.80333333333333	19.033333333333335	17.35	28.3		7.0	1.0	intron_variant,3_prime_UTR_variant,upstream_gene_variant
ENSG00000164181	ELOVL7	protein_coding	ENSMUSG00000021696	Elovl7	chr5	60751791.0	60844269.0	chr13	108214404.0	108285683.0	7.936666666666667	0.8433333333333334	0.1933333333333333	0.0866666666666666	0.1166666666666666	10.693333333333332		6.0	0.0	intron_variant	0.00623942857142857	21.0
ENSG00000259360	ENSG00000259360	lncRNA			chr15	47397501.0	47399554.0					0.06		0.0366666666666666				1.0	1.0	intron_variant
ENSG00000255211	ENSG00000255211	unprocessed_pseudogene			chr8	7967344.0	7968544.0				0.0266666666666666
ENSG00000270823	ENSG00000270823	lncRNA			chr7	130495794.0	130498427.0				0.0233333333333333	0.2666666666666666	0.0533333333333333	0.0733333333333333				1.0	1.0
ENSG00000169583	CLIC3	protein_coding	ENSMUSG00000015093	Clic3	chr9	136994608.0	136996568.0	chr2	25456838.0	25458676.0	1.4666666666666668	0.0699999999999999	0.2166666666666666	4.816666666666666	0.4933333333333333	0.6233333333333332
ENSG00000227258	SMIM2-AS1	lncRNA			chr13	44110451.0	44240517.0				1.2833333333333334	0.0066666666666666	0.5	0.5333333333333333				12.0	1.0	intron_variant	0.002511153191489361	47.0
ENSG00000234771	SLC25A25-AS1	lncRNA			chr9	128108581.0	128118693.0				3.0	16.48333333333333	7.866666666666667	5.003333333333334				1.0	1.0	upstream_gene_variant
ENSG00000267234	ENSG00000267234	lncRNA			chr19	19401979.0	19402603.0				0.0166666666666666			0.0933333333333333
ENSG00000123572	NRK	protein_coding	ENSMUSG00000052854	Nrk	chrX	105822539.0	105958610.0	chrX	138914430.0	139009092.0	1.8		0.0033333333333333	0.0033333333333333	0.0166666666666666			1.0	0.0	intron_variant
ENSG00000270872	SRGAP2D	unprocessed_pseudogene			chr1	143975087.0	144068350.0				4.553333333333334	8.229999999999999	14.99	14.386666666666663
ENSG00000259238	ENSG00000259238	lncRNA			chr15	59688517.0	59689418.0				0.5433333333333333	0.54	0.5233333333333333	0.17
ENSG00000125450	NUP85	protein_coding	ENSMUSG00000020739	Nup85	chr17	75205679.0	75235758.0	chr11	115564434.0	115583985.0	86.08	107.90333333333332	59.50333333333333	50.24	186.71	193.87					0.0066215	2.0
ENSG00000279128	ENSG00000279128	TEC			chr12	131022769.0	131024741.0							0.0033333333333333				1.0	1.0
ENSG00000131791	PRKAB2	protein_coding	ENSMUSG00000038205	Prkab2	chr1	147155106.0	147172470.0	chr3	97658193.0	97670799.0	12.396666666666668	10.25	9.166666666666666	4.316666666666666	5.04	18.44
ENSG00000022355	GABRA1	protein_coding	ENSMUSG00000010803	Gabra1	chr5	161848120.0	161899971.0	chr11	42130939.0	42182163.0	0.0033333333333333	0.2299999999999999				0.01	Yes	6.0	0.0	intron_variant,missense_variant,5_prime_UTR_variant	0.002853	1.0
ENSG00000260978	ENSG00000260978	lncRNA			chr15	23565265.0	23569657.0				0.0366666666666666		0.8566666666666666	0.4599999999999999				2.0	0.0	intron_variant
ENSG00000269662	BNIP3P39	processed_pseudogene			chr19	23798924.0	23799477.0				0.3666666666666667		0.2366666666666666	0.09
ENSG00000109756	RAPGEF2	protein_coding	ENSMUSG00000062232	Rapgef2	chr4	159103079.0	159360173.0	chr3	79062516.0	79144977.0	25.35666666666667	13.46	16.09	15.63	21.396666666666665	28.783333333333335		27.0	0.0	intron_variant,5_prime_UTR_variant	0.004304441428571428	70.0
ENSG00000235661	MIR670HG	lncRNA			chr11	43569306.0	43570395.0				0.0266666666666666
ENSG00000274641	H2BC17	protein_coding			chr6	27893425.0	27893891.0				8.476666666666667	2.52	0.45	0.9933333333333332
ENSG00000273311	DGCR11	lncRNA			chr22	19046162.0	19048375.0				2.856666666666667	0.5833333333333334	0.6966666666666667	0.98							0.006302	2.0
ENSG00000237361	TUSC8	lncRNA			chr13	44399540.0	44405929.0					0.02	0.4866666666666666	0.0566666666666666
ENSG00000142677	IL22RA1	protein_coding	ENSMUSG00000037157	Il22ra1	chr1	24119771.0	24143140.0	chr4	135728172.0	135752140.0	0.0366666666666666	0.0033333333333333	0.0133333333333333	0.0733333333333333	0.0366666666666666	0.0066666666666666					0.0078041428571428584	7.0
ENSG00000236138	DUX4L26	processed_pseudogene			chr3	75668931.0	75670185.0				0.0466666666666666	0.7933333333333333	1.84	1.01
ENSG00000278985	ENSG00000278985	TEC			chr16	80982319.0	80984094.0				0.36	0.15	0.2466666666666666	0.2566666666666666				1.0	1.0
ENSG00000140395	SKIC8	protein_coding	ENSMUSG00000061559	Skic8	chr15	78283235.0	78299609.0	chr9	54714735.0	54734482.0	80.03333333333333	52.666666666666664	34.63	37.52	39.63666666666667	41.443333333333335		1.0	0.0	non_coding_transcript_exon_variant
ENSG00000145982	FARS2	protein_coding	ENSMUSG00000021420	Fars2	chr6	5261513.0	5771583.0	chr13	36117412.0	36537593.0	11.596666666666666	11.980000000000002	8.123333333333333	8.816666666666668	14.506666666666666	23.226666666666663		27.0	0.0	intron_variant	0.005053083333333333	12.0
ENSG00000135472	FAIM2	protein_coding	ENSMUSG00000023011	Faim2	chr12	49866896.0	49903900.0	chr15	99497012.0	99528165.0	0.2966666666666667	9.333333333333334	8.61	9.693333333333332	1.6333333333333335	48.31666666666666		1.0	0.0	intron_variant	0.00487622	5.0
ENSG00000260165	ENSG00000260165	unprocessed_pseudogene			chr15	75480661.0	75480836.0				5.973333333333334
ENSG00000276417	ENSG00000276417	lncRNA			chr12	8205984.0	8207397.0				0.4533333333333333	0.1933333333333333	0.35	0.1433333333333333
ENSG00000111271	ACAD10	protein_coding	ENSMUSG00000042647	Acad12	chr12	111686053.0	111757099.0	chr5	121596775.0	121618938.0	23.143333333333334	44.43666666666667	36.10333333333333	26.88	0.6033333333333334	6.1066666666666665		9.0	2.0	intron_variant,missense_variant	0.0053815	2.0
ENSG00000205838	TTC23L	protein_coding	ENSMUSG00000022249	Ttc23l	chr5	34839164.0	34900511.0	chr15	10500102.0	10558668.0	0.6633333333333334	0.2866666666666667	0.3066666666666667	0.3066666666666667		0.0033333333333333		3.0	0.0	intron_variant
ENSG00000242748	RPL23AP81	transcribed_processed_pseudogene			chr20	41196691.0	41197157.0				1.903333333333333	4.243333333333333	1.9466666666666663	1.72
ENSG00000163191	S100A11	protein_coding	ENSMUSG00000027907	S100a11	chr1	152032506.0	152037004.0	chr3	93520488.0	93526287.0	298.7633333333334		0.2466666666666666	473.2733333333333	2690.8366666666666	20.57		1.0	0.0	intron_variant
ENSG00000263749	OOSP1P2	unprocessed_pseudogene			chr17	32343528.0	32344124.0				0.0366666666666666	0.0166666666666666
ENSG00000278897	ENSG00000278897	TEC			chr19	11856032.0	11858302.0				0.4733333333333333	0.3533333333333333	2.936666666666666	1.3766666666666667				1.0	1.0
ENSG00000102468	HTR2A	protein_coding	ENSMUSG00000034997	Htr2a	chr13	46831546.0	46897053.0	chr14	74640840.0	74709494.0	0.0033333333333333			0.09	0.0233333333333333			2.0	0.0	intron_variant	0.0048	1.0
ENSG00000269118	FAM90A28P	transcribed_unprocessed_pseudogene			chr19	53299048.0	53304006.0				0.0266666666666666	0.0766666666666666		0.02
ENSG00000266236	NARF-IT1	lncRNA			chr17	82482098.0	82483388.0				1.3266666666666669	5.353333333333333	4.419999999999999	2.2100000000000004				1.0	1.0
ENSG00000228368	ENSG00000228368	lncRNA			chr7	116965846.0	116967472.0				0.0566666666666666							1.0	0.0	intron_variant
ENSG00000271096	SUMO2P14	processed_pseudogene			chr7	24589115.0	24589407.0				0.0533333333333333
ENSG00000231327	LINC01816	lncRNA			chr2	70124036.0	70132923.0				2.9933333333333336	4.243333333333333	4.3933333333333335	1.8333333333333333				2.0	2.0	upstream_gene_variant
ENSG00000184100	BRD7P2	processed_pseudogene			chr3	160100850.0	160102793.0				0.5133333333333333	0.1266666666666666	0.12	0.1066666666666666
ENSG00000124313	IQSEC2	protein_coding	ENSMUSG00000041115	Iqsec2	chrX	53232876.0	53321350.0	chrX	152144268.0	152225235.0	15.203333333333331	0.79	3.046666666666667	22.51	23.08	19.37666666666667	Yes	2.0	0.0	intron_variant
ENSG00000279268	ENSG00000279268	TEC			chr15	65226472.0	65226697.0					0.3633333333333333	0.3799999999999999					1.0	1.0	upstream_gene_variant
ENSG00000123427	EEF1AKMT3	protein_coding	ENSMUSG00000080115	Eef1akmt3	chr12	57772614.0	57782541.0	chr10	127031004.0	127041513.0	6.8066666666666675	5.19	6.66	6.246666666666666	1.133333333333333	0.8333333333333334
ENSG00000107651	SEC23IP	protein_coding	ENSMUSG00000055319	Sec23ip	chr10	119892730.0	119944657.0	chr7	128744943.0	128784836.0	39.02333333333333	29.49333333333333	35.806666666666665	43.50333333333334	31.97666666666667	27.320000000000004		4.0	1.0	intron_variant,splice_donor_region_variant
ENSG00000198408	OGA	protein_coding	ENSMUSG00000025220	Oga	chr10	101784450.0	101818444.0	chr19	45750259.0	45783551.0	56.326666666666675	100.78000000000002	56.626666666666665	43.669999999999995	64.68666666666667	82.93666666666667		6.0	0.0	intron_variant,3_prime_UTR_variant,missense_variant	0.0009882	1.0
ENSG00000100982	PCIF1	protein_coding	ENSMUSG00000039849	Pcif1	chr20	45934683.0	45948020.0	chr2	164879304.0	164883199.0	18.506666666666664	50.01666666666667	29.543333333333333	26.08	43.45000000000001	30.209999999999997		1.0	0.0	intron_variant
ENSG00000228392	ENSG00000228392	lncRNA			chr9	126286999.0	126298593.0				0.0033333333333333		0.0066666666666666					1.0	0.0		0.00225676	5.0
ENSG00000262038	ENSG00000262038	lncRNA			chr16	47529190.0	47529916.0				0.02	0.0233333333333333
ENSG00000124104	SNX21	protein_coding	ENSMUSG00000050373	Snx21	chr20	45833799.0	45843276.0	chr2	164785823.0	164792487.0	19.11	13.496666666666664	29.236666666666668	33.19	33.87	18.44
ENSG00000254429	ENSG00000254429	lncRNA			chr11	75260127.0	75261025.0				0.0433333333333333	0.0533333333333333
ENSG00000230549	USP17L1	protein_coding			chr8	7332387.0	7333979.0				0.03	0.0266666666666666
ENSG00000231827	ENSG00000231827	transcribed_unprocessed_pseudogene			chr1	153795173.0	153802091.0				0.02	0.0333333333333333	0.0266666666666666	0.05
ENSG00000177938	CAPZA3	protein_coding	ENSMUSG00000041791	Capza3	chr12	18738119.0	18739188.0	chr6	140041252.0	140042158.0				0.0266666666666666		0.01		1.0	1.0
ENSG00000240729	RPL21P60	processed_pseudogene			chr5	177264766.0	177265241.0				0.6833333333333332	0.5	0.4966666666666666	0.2433333333333333
ENSG00000157343	ARMC12	protein_coding	ENSMUSG00000024223	Armc12	chr6	35737032.0	35749079.0	chr17	28530806.0	28539110.0	1.0333333333333332	6.039999999999999	4.283333333333334	1.8933333333333335		0.1833333333333333
ENSG00000141449	GREB1L	protein_coding	ENSMUSG00000042942	Greb1l	chr18	21242232.0	21526112.0	chr18	10325177.0	10502412.0	13.036666666666669	58.74666666666667	0.04	0.0133333333333333	1.7666666666666668	6.616666666666667		11.0	0.0	intron_variant,synonymous_variant	0.0053690000000000005	35.0
ENSG00000274259	SYNGAP1-AS1	lncRNA			chr6	33437363.0	33454453.0				0.6833333333333332	0.2166666666666666	0.0833333333333333					6.0	0.0	intron_variant
ENSG00000171017	LRRC8E	protein_coding	ENSMUSG00000046589	Lrrc8e	chr19	7888510.0	7902016.0	chr8	4226827.0	4237470.0	12.753333333333332	0.15	0.79	0.3	1.7533333333333332	0.0866666666666666		2.0	0.0	intron_variant,missense_variant
ENSG00000232978	ENSG00000232978	lncRNA			chr9	19291337.0	19292576.0				0.0699999999999999		0.2366666666666666					1.0	1.0
ENSG00000271848	SYNPO2L-AS1	lncRNA			chr10	73653980.0	73675450.0				0.0133333333333333	0.3299999999999999	0.45	0.3633333333333333				1.0	1.0
ENSG00000228340	MIR646HG	lncRNA			chr20	60138466.0	60653784.0				1.38							41.0	0.0	intron_variant,non_coding_transcript_exon_variant	0.007816601666666666	18.0
ENSG00000237963	PRXL2CP1	processed_pseudogene			chrX	65356890.0	65357547.0				0.14		0.2533333333333333
ENSG00000234171	RNASEH1-DT	lncRNA			chr2	3558439.0	3564842.0				15.01	21.62	35.29333333333333	26.636666666666667				1.0	1.0
ENSG00000283809	ENSG00000283809	protein_coding			chr22	18906238.0	18947732.0				0.1066666666666666	0.0266666666666666		0.0666666666666666							0.0050785	2.0
ENSG00000122644	ARL4A	protein_coding	ENSMUSG00000047446	Arl4a	chr7	12687633.0	12690958.0	chr12	40005447.0	40037367.0	15.816666666666665	7.926666666666667	5.72	6.223333333333334	7.896666666666666	19.396666666666665
ENSG00000131507	NDFIP1	protein_coding	ENSMUSG00000024425	Ndfip1	chr5	142108779.0	142154440.0	chr18	38410396.0	38465303.0	49.276666666666664	30.52333333333333	51.01666666666667	55.64000000000001	61.04666666666666	116.60333333333334		3.0	0.0	intron_variant
ENSG00000078668	VDAC3	protein_coding	ENSMUSG00000008892	Vdac3	chr8	42391880.0	42405937.0	chr8	22577075.0	22593813.0	74.98666666666666	69.19666666666666	57.32333333333333	53.10666666666666	124.91	224.42
ENSG00000280353	ENSG00000280353	TEC			chr19	48198107.0	48199720.0				1.4400000000000002	0.6766666666666666	0.4566666666666667	0.24
ENSG00000250455	ENSG00000250455	unprocessed_pseudogene			chr5	37377049.0	37377971.0						0.0433333333333333					1.0	1.0	upstream_gene_variant
ENSG00000071242	RPS6KA2	protein_coding	ENSMUSG00000023809	Rps6ka2	chr6	166409364.0	166627251.0	chr17	7170115.0	7303315.0	6.843333333333334	33.47666666666666	29.80666666666667	28.02	19.886666666666667	85.08666666666667		12.0	0.0	intron_variant
ENSG00000224516	ENSG00000224516	lncRNA			chr2	232379635.0	232381674.0				0.0699999999999999							1.0	1.0
ENSG00000177418	ENSG00000177418	processed_pseudogene			chr7	66556889.0	66557362.0				0.1099999999999999	0.98	1.1166666666666667	0.86				1.0	0.0	non_coding_transcript_exon_variant
ENSG00000136521	NDUFB5	protein_coding	ENSMUSG00000027673	Ndufb5	chr3	179604794.0	179627647.0	chr3	32736990.0	32751566.0	46.093333333333334	22.16	29.55	28.459999999999997	161.71666666666667	135.59		3.0	1.0	3_prime_UTR_variant	0.002248	2.0
ENSG00000276302	ENSG00000276302	protein_coding			chr6	28267121.0	28281580.0				0.5766666666666667	0.5633333333333334	0.51	0.1033333333333333
ENSG00000173557	FAM166C	protein_coding	ENSMUSG00000029182	Cimip2c	chr2	26562587.0	26579524.0	chr5	30466047.0	30480906.0	0.0433333333333333	0.0133333333333333	0.9233333333333332	0.2466666666666666							0.005547181818181817	11.0
ENSG00000278518	ENSG00000278518	lncRNA			chr10	133526259.0	133527513.0				0.0366666666666666			0.0066666666666666
ENSG00000233681	CEACAMP1	unprocessed_pseudogene			chr19	42620212.0	42633034.0					0.01						5.0	1.0	intron_variant
ENSG00000146701	MDH2	protein_coding	ENSMUSG00000019179	Mdh2	chr7	76048106.0	76067508.0	chr5	135778480.0	135790391.0	246.5566666666667	279.33	384.1266666666666	438.25	449.67333333333335	441.23
ENSG00000245534	RORA-AS1	lncRNA			chr15	60479178.0	60630637.0				0.3899999999999999	0.4966666666666666	0.5966666666666667	0.3066666666666666				12.0	2.0	intron_variant	0.004582930434782609	23.0
ENSG00000225193	RPS12P26	transcribed_processed_pseudogene			chr15	90206572.0	90206967.0				0.8500000000000001	1.15	1.2233333333333334	1.0433333333333332
ENSG00000234553	ENSG00000234553	lncRNA			chr5	56536583.0	56537826.0				0.0166666666666666			0.0166666666666666
ENSG00000255306	ENSG00000255306	lncRNA			chr11	68024809.0	68030461.0				0.2966666666666666	0.07	0.18	0.1266666666666666
ENSG00000241790	ENO1P4	processed_pseudogene			chr2	201621646.0	201623430.0					4.1466666666666665	2.2566666666666664	1.7666666666666666				1.0	1.0
ENSG00000276475	BNIP3P44	processed_pseudogene			chr7	64590599.0	64591133.0						0.0666666666666666	0.0166666666666666
ENSG00000151233	GXYLT1	protein_coding	ENSMUSG00000036197	Gxylt1	chr12	42081845.0	42144874.0	chr15	93239742.0	93275161.0	19.206666666666667	6.84	7.539999999999999	7.133333333333333	29.526666666666667	22.296666666666667		5.0	1.0	intron_variant,upstream_gene_variant	0.00021595	2.0
ENSG00000258115	ENSG00000258115	lncRNA			chr12	72046149.0	72057377.0				0.04							2.0	0.0	intron_variant
ENSG00000125743	SNRPD2	protein_coding	ENSMUSG00000040824	Snrpd2	chr19	45687460.0	45691953.0	chr7	19149722.0	19153542.0	467.7833333333333	444.58666666666664	516.7599999999999	480.9966666666666	82.10666666666667	102.57666666666664		1.0	1.0
ENSG00000265303	ENSG00000265303	protein_coding			chr17	59197566.0	59215226.0				0.7666666666666666	1.07	0.7866666666666667	0.5133333333333333				1.0	1.0
ENSG00000261130	ENSG00000261130	protein_coding			chr16	15395754.0	15515348.0					0.45	1.99	1.6				9.0	0.0		0.003673	1.0
ENSG00000223849	ENSG00000223849	processed_pseudogene			chr9	95123521.0	95123868.0				0.7333333333333334	0.0933333333333333	1.1466666666666667	0.7233333333333333				1.0	1.0
ENSG00000187416	LHFPL3	protein_coding	ENSMUSG00000106379	Lhfpl3	chr7	104328603.0	104908561.0	chr5	22746059.0	23275597.0	0.01		1.33			0.0633333333333333		35.0	0.0	intron_variant,missense_variant	0.004227267777777778	9.0
ENSG00000213120	LIN28AP1	processed_pseudogene			chr2	183260642.0	183261046.0						0.0733333333333333
ENSG00000267707	ENSG00000267707	lncRNA			chr18	37243776.0	37247506.0				0.7166666666666667	2.566666666666667	2.9466666666666668	0.63							0.004743	1.0
ENSG00000122257	RBBP6	protein_coding	ENSMUSG00000030779	Rbbp6	chr16	24539566.0	24572863.0	chr7	122965686.0	122976008.0	43.629999999999995	33.833333333333336	29.77	23.896666666666665	54.21333333333334	56.02		3.0	0.0	intron_variant,non_coding_transcript_exon_variant
ENSG00000163914	RHO	protein_coding	ENSMUSG00000030324	Rho	chr3	129528639.0	129535344.0	chr6	115931748.0	115940036.0	0.0133333333333333	0.0566666666666666	0.0499999999999999	0.0033333333333333	0.0833333333333333	1.09					0.00739	1.0
ENSG00000248487	ABHD14A	protein_coding	ENSMUSG00000042210	Abhd14a	chr3	51975064.0	51981196.0	chr9	106440051.0	106447678.0	16.493333333333336	37.54	37.809999999999995	38.18666666666667	10.873333333333331	22.98		2.0	0.0	3_prime_UTR_variant,5_prime_UTR_variant
ENSG00000259928	ENSG00000259928	lncRNA			chr17	30564057.0	30565576.0				0.0266666666666666	0.0266666666666666	0.0166666666666666	0.0066666666666666							0.001397	1.0
ENSG00000141622	RNF165	protein_coding	ENSMUSG00000025427	Ark2c	chr18	46334018.0	46463140.0	chr18	77456110.0	77565136.0	1.26	45.473333333333336	31.826666666666668	9.666666666666666	0.4966666666666666	39.82		9.0	0.0	intron_variant	0.004486666666666667	3.0
ENSG00000149596	JPH2	protein_coding	ENSMUSG00000017817	Jph2	chr20	44106590.0	44187188.0	chr2	163336242.0	163397949.0	2.0433333333333334		0.02	0.7633333333333333	0.03	0.6733333333333333		4.0	0.0	intron_variant	0.006140166666666666	6.0
ENSG00000231924	PSG1	protein_coding			chr19	42866464.0	42879713.0				0.3366666666666666			0.0266666666666666
ENSG00000228484	ENSG00000228484	lncRNA			chr10	114767811.0	114794343.0				0.0833333333333333	0.0066666666666666	0.0033333333333333	0.02				4.0	0.0	intron_variant
ENSG00000243944	ENSG00000243944	lncRNA			chr3	150039214.0	150213614.0					0.1666666666666666		0.04				11.0	0.0	intron_variant	0.006012625000000001	8.0
ENSG00000266357	LINC02074	lncRNA			chr17	74064357.0	74154212.0				0.0766666666666666	1.7366666666666664						11.0	0.0	intron_variant,non_coding_transcript_exon_variant	0.00256977	20.0
ENSG00000184014	DENND5A	protein_coding	ENSMUSG00000035901	Dennd5a	chr11	9138825.0	9265350.0	chr7	109893780.0	109896699.0	50.96666666666667	46.45000000000001	57.120000000000005	51.88	52.419999999999995	65.92		12.0	0.0	intron_variant,3_prime_UTR_variant,non_coding_transcript_exon_variant
ENSG00000197122	SRC	protein_coding	ENSMUSG00000027646	Src	chr20	37346140.0	37406050.0	chr2	157418444.0	157471835.0	32.27333333333333	33.236666666666665	51.59	43.830000000000005	31.106666666666666	19.966666666666665		3.0	1.0	intron_variant	0.004176833333333333	6.0
ENSG00000176160	HSF5	protein_coding	ENSMUSG00000070345	Hsf5	chr17	58420167.0	58488408.0	chr11	87617164.0	87659542.0	0.02	0.0166666666666666	0.0066666666666666	0.0133333333333333	0.02	0.0366666666666666		2.0	0.0	intron_variant	0.0030502000000000003	15.0
ENSG00000263727	ENSG00000263727	lncRNA			chr18	653985.0	657259.0				0.35	0.1933333333333333	0.09	0.1433333333333333				1.0	1.0
ENSG00000103671	TRIP4	protein_coding	ENSMUSG00000032386	Trip4	chr15	64387836.0	64455303.0	chr9	65828930.0	65908794.0	15.303333333333333	13.54	10.013333333333334	9.523333333333332	12.186666666666667	10.166666666666666		3.0	0.0	intron_variant,3_prime_UTR_variant	0.005325585714285715	7.0
ENSG00000266865	ENSG00000266865	transcribed_unprocessed_pseudogene			chr17	31008754.0	31031946.0				8.806666666666667		0.03	0.0133333333333333							0.009726	1.0
ENSG00000232970	POLHP1	processed_pseudogene			chr2	216156342.0	216156811.0				0.1633333333333333	0.4000000000000001	0.1566666666666666	0.3766666666666666
ENSG00000224577	LINC01117	lncRNA			chr2	176637723.0	176819725.0				0.9033333333333332	0.5366666666666667	5.390000000000001	4.196666666666666				9.0	0.0	intron_variant	0.0047265	8.0
ENSG00000276182											1.9533333333333336	1.7233333333333334	1.3033333333333337	0.8566666666666666
ENSG00000234814	SVIL2P	transcribed_unprocessed_pseudogene			chr10	30655651.0	30717266.0				0.3966666666666666	0.26	0.1233333333333333	0.3999999999999999				1.0	0.0	intron_variant	0.0035850665465116285	86.0
ENSG00000228146	CASP16P	transcribed_unitary_pseudogene			chr16	3144015.0	3149808.0				0.41	0.01	0.0666666666666666	0.1399999999999999				2.0	1.0	intron_variant
ENSG00000136448	NMT1	protein_coding	ENSMUSG00000020936	Nmt1	chr17	45061317.0	45109016.0	chr11	103028190.0	103043198.0	74.61000000000001	88.60333333333334	37.09	42.843333333333334	81.14333333333333	82.69000000000001		4.0	0.0	intron_variant,3_prime_UTR_variant	0.007848	1.0
ENSG00000227097	RPS28P7	processed_pseudogene			chr11	82689559.0	82689768.0				3.7533333333333334	2.9333333333333336	3.8366666666666664	1.8033333333333337				1.0	1.0
ENSG00000184524	CEND1	protein_coding	ENSMUSG00000060240	Cend1	chr11	787115.0	790090.0	chr7	141426446.0	141429425.0	2.9766666666666666	6.776666666666667	38.64333333333334	49.24666666666667	0.0333333333333333	50.11666666666667		1.0	1.0
ENSG00000234030	TMEM97P1	processed_pseudogene			chr21	43783123.0	43783573.0						0.1033333333333333
ENSG00000227795	MTND4LP9	processed_pseudogene			chr3	29797652.0	29797825.0					1.33						2.0	2.0
ENSG00000241220	ENSG00000241220	lncRNA			chr3	153357107.0	153374186.0							0.0166666666666666				2.0	0.0	intron_variant
ENSG00000105677	TMEM147	protein_coding	ENSMUSG00000006315	Tmem147	chr19	35545626.0	35547526.0	chr7	30727701.0	30728484.0	152.26000000000002	79.99666666666667	106.79	127.46999999999998	73.99333333333333	117.93		1.0	1.0
ENSG00000227374	ENSG00000227374	lncRNA			chr10	129768844.0	129769435.0				0.1266666666666666	0.9366666666666666	0.3899999999999999					1.0	0.0
ENSG00000280890	ELDR	lncRNA			chr7	55235965.0	55255635.0				0.01	0.0133333333333333	0.01	0.0133333333333333
ENSG00000254996	ANKHD1-EIF4EBP3	protein_coding			chr5	140401908.0	140549569.0				21.74333333333333	17.626666666666665	16.513333333333332	11.616666666666667				12.0	1.0		0.0044069999999999995	3.0
ENSG00000157216	SSBP3	protein_coding	ENSMUSG00000061887	Ssbp3	chr1	54225432.0	54406394.0	chr4	106910701.0	107031069.0	33.20333333333333	238.59666666666664	103.01333333333332	65.16333333333333	113.26999999999998	69.12		16.0	0.0	intron_variant,splice_polypyrimidine_tract_variant	0.007105333333333334	3.0
ENSG00000232791	OR11I1P	unitary_pseudogene			chr1	110853939.0	110854892.0				0.0133333333333333			0.0166666666666666							0.005014	1.0
ENSG00000276203	ANKRD20A3P	transcribed_unprocessed_pseudogene			chr9	66083960.0	66152966.0				1.25	0.1033333333333333	0.62	0.3166666666666667
ENSG00000204536	CCHCR1	protein_coding	ENSMUSG00000040312	Cchcr1	chr6	31142439.0	31157802.0	chr17	35517100.0	35530996.0	70.03000000000002	25.05	20.88	17.80333333333333	40.053333333333335	35.44		2.0	0.0	intron_variant,missense_variant	0.008896166666666665	6.0
ENSG00000152689	RASGRP3	protein_coding	ENSMUSG00000071042	Rasgrp3	chr2	33476649.0	33564731.0	chr17	75435896.0	75491790.0	1.2733333333333334	0.0966666666666666	0.0033333333333333	10.273333333333332	3.26	0.0033333333333333		4.0	1.0	intron_variant	0.009755	1.0
ENSG00000235669	CHN2-AS1	lncRNA			chr7	29199540.0	29208970.0				0.19	0.2033333333333333		0.0233333333333333
ENSG00000217612	ENSG00000217612	processed_pseudogene			chr6	145489630.0	145492092.0				0.0266666666666666	0.0366666666666666	0.01	0.0033333333333333				1.0	1.0	intron_variant
ENSG00000242457	RBBP4P2	processed_pseudogene			chr3	94075912.0	94077175.0				0.4466666666666667	0.45	0.4266666666666666	0.2666666666666666
ENSG00000243175	RPSAP36	transcribed_processed_pseudogene			chr4	143425052.0	143425920.0				0.2066666666666666	0.63	0.5066666666666667	0.3366666666666666
ENSG00000120210	INSL6	protein_coding	ENSMUSG00000050957	Insl6	chr9	5163868.0	5185639.0	chr19	29321344.0	29325356.0	0.06	0.0366666666666666	0.02	0.01	2.7300000000000004	4.406666666666666
ENSG00000279628	ENSG00000279628	TEC			chr15	20660760.0	20664970.0				0.0133333333333333
ENSG00000232450	ENSG00000232450	transcribed_processed_pseudogene			chr1	113698884.0	113699631.0				1.9966666666666668	7.969999999999999	6.420000000000001	4.756666666666667
ENSG00000270066	ENSG00000270066	lncRNA			chr1	109100193.0	109100619.0				8.683333333333332							1.0	0.0	non_coding_transcript_exon_variant
ENSG00000232792	FTH1P25	processed_pseudogene			chr1	185071567.0	185072035.0				0.0733333333333333	0.0833333333333333	0.0266666666666666	0.02				3.0	2.0	non_coding_transcript_exon_variant
ENSG00000115524	SF3B1	protein_coding	ENSMUSG00000025982	Sf3b1	chr2	197389784.0	197435028.0	chr1	54985169.0	55027481.0	91.93333333333334	105.70333333333332	104.97666666666667	83.47333333333334	83.95333333333333	87.69	Yes	5.0	0.0	intron_variant,3_prime_UTR_variant,missense_variant	0.005494	1.0
ENSG00000270296	STX8P1	processed_pseudogene			chr12	12771351.0	12771705.0				0.8033333333333333	1.11	1.143333333333333	0.3833333333333333
ENSG00000135678	CPM	protein_coding	ENSMUSG00000020183	Cpm	chr12	68851175.0	68933171.0	chr10	117629500.0	117635373.0	2.956666666666667	0.3166666666666666	0.0033333333333333	6.386666666666667	0.0333333333333333	4.9799999999999995		8.0	0.0	intron_variant	0.004881830555555556	36.0
ENSG00000177710	SLC35G5	protein_coding	ENSMUSG00000018776	Slc35g3	chr8	11331012.0	11332360.0	chr11	69759890.0	69761844.0	0.21	0.7566666666666667	0.71	0.38	0.1999999999999999	0.1466666666666666					0.00131281375	8.0
ENSG00000233709	MTND4P28	processed_pseudogene			chr2	155311023.0	155311409.0					0.1133333333333333						1.0	1.0	upstream_gene_variant
ENSG00000237088	RPL7AP48	processed_pseudogene			chr9	20532552.0	20533339.0				0.1033333333333333	0.1033333333333333	0.08	0.0666666666666666				1.0	1.0
ENSG00000206127	GOLGA8O	protein_coding	ENSMUSG00000002546	Golga2	chr15	32441914.0	32455634.0	chr2	32287384.0	32297776.0	0.2133333333333333	0.16	0.9866666666666668	0.6566666666666666	37.25333333333334	41.61333333333334
ENSG00000119638	NEK9	protein_coding	ENSMUSG00000034290	Nek9	chr14	75079353.0	75127048.0	chr12	85299514.0	85339362.0	53.04666666666666	43.10999999999999	63.913333333333334	66.61999999999999	19.436666666666667	28.513333333333332		1.0	0.0		0.007883	1.0
ENSG00000164828	SUN1	protein_coding	ENSMUSG00000036817	Sun1	chr7	832476.0	874934.0	chr5	139200637.0	139249840.0	107.14	149.23333333333335	161.38333333333335	156.0666666666667	48.07	74.02999999999999		7.0	1.0	intron_variant,non_coding_transcript_exon_variant
ENSG00000259779	LINC01922	lncRNA			chr18	74409448.0	74413209.0							0.0033333333333333				2.0	1.0	upstream_gene_variant,non_coding_transcript_exon_variant
ENSG00000253399	ENSG00000253399	lncRNA			chr4	1358479.0	1359461.0				0.1966666666666666	0.06	0.0533333333333333	0.3566666666666667				1.0	1.0		0.008288	2.0
ENSG00000176092	CRYBG2	protein_coding	ENSMUSG00000012123	Crybg2	chr1	26321865.0	26354130.0	chr4	134060815.0	134072656.0	2.86	0.05	1.9466666666666663	0.97	0.2033333333333333	7.93		2.0	1.0		0.008631285714285715	7.0
ENSG00000245482	ENSG00000245482	lncRNA			chr12	34022281.0	34046417.0							0.01
ENSG00000249102	ENSG00000249102	lncRNA			chr5	33008934.0	33026025.0							0.3066666666666666				1.0	0.0	intron_variant
ENSG00000242109	NPM1P23	transcribed_processed_pseudogene			chr3	24096512.0	24097360.0				0.0033333333333333
ENSG00000254065	ENSG00000254065	processed_pseudogene			chr8	47592147.0	47592609.0				0.1133333333333333		0.07	0.05
ENSG00000089356	FXYD3	protein_coding	ENSMUSG00000057092	Fxyd3	chr19	35115823.0	35124324.0	chr7	31068172.0	31076704.0	0.0033333333333333				0.3433333333333333	0.2266666666666666
ENSG00000235761	MTCO3P46	processed_pseudogene			chr1	235542159.0	235542390.0							0.1233333333333333				1.0	1.0	upstream_gene_variant
ENSG00000085449	WDFY1	protein_coding	ENSMUSG00000073643	Wdfy1	chr2	223875348.0	223945335.0	chr1	79702262.0	79761769.0	23.076666666666664	21.99	15.366666666666664	20.97	44.49666666666667	58.63999999999999		2.0	0.0	intron_variant
ENSG00000112576	CCND3	protein_coding	ENSMUSG00000034165	Ccnd3	chr6	41934952.0	41941808.0	chr17	47505051.0	47598070.0	61.73	29.396666666666665	24.51666666666667	42.73666666666667	83.41333333333334	56.906666666666666
ENSG00000144218	AFF3	protein_coding	ENSMUSG00000037138	Aff3	chr2	99545419.0	100142590.0	chr1	38177326.0	38627185.0	3.3033333333333332	56.68000000000001	6.596666666666667	1.7100000000000002	2.76	0.0033333333333333	Yes	41.0	1.0	intron_variant,3_prime_UTR_variant	0.004291413445378151	119.0
ENSG00000233121	VN1R20P	unitary_pseudogene			chr3	13926813.0	13927778.0				0.2333333333333333	0.02	0.1833333333333333	0.1366666666666667
ENSG00000143633	C1orf131	protein_coding	ENSMUSG00000031984	2810004N23Rik	chr1	231223765.0	231241175.0	chr8	124836945.0	124863014.0	41.07666666666667	15.656666666666666	14.32	8.513333333333334	30.24333333333333	57.85999999999999		1.0	0.0	non_coding_transcript_exon_variant
ENSG00000259055	ENSG00000259055	lncRNA			chr14	51088957.0	51091288.0				0.01	0.0133333333333333		0.01
ENSG00000198951	NAGA	protein_coding	ENSMUSG00000022453	Naga	chr22	42058334.0	42070812.0	chr15	82329532.0	82338826.0	23.793333333333333	11.2	9.056666666666668	10.67	47.81666666666666	36.00666666666667		1.0	0.0	intron_variant
ENSG00000171889	MIR31HG	lncRNA			chr9	21403036.0	21559849.0				1.3633333333333333			0.2866666666666667				13.0	0.0	intron_variant
ENSG00000166482	MFAP4	protein_coding	ENSMUSG00000042436	Mfap4	chr17	19383445.0	19387190.0	chr11	61485431.0	61488900.0	1.7233333333333334	322.1566666666667	242.74666666666667	211.31333333333336	0.5733333333333334	0.1066666666666666		1.0	0.0	3_prime_UTR_variant
ENSG00000227151	PRR20D	protein_coding			chr13	57160632.0	57163653.0				0.01
ENSG00000154118	JPH3	protein_coding	ENSMUSG00000025318	Jph3	chr16	87602508.0	87698156.0	chr8	121729623.0	121789617.0	9.936666666666667	2.2566666666666664	26.183333333333337	12.913333333333334	0.19	64.86		8.0	0.0	intron_variant,synonymous_variant,missense_variant	0.0080336	5.0
ENSG00000231616	ENSG00000231616	lncRNA			chr9	83831586.0	83867806.0				0.45	1.5466666666666666	0.5166666666666667	0.4033333333333333
ENSG00000279667	ENSG00000279667	TEC			chr1	40473055.0	40474059.0				0.6266666666666666	0.5166666666666666	0.2433333333333333	0.2166666666666666							0.009046	1.0
ENSG00000151006	PRSS53	protein_coding	ENSMUSG00000044139	Prss53	chr16	31083437.0	31088943.0	chr7	127885841.0	127890970.0	3.06	5.8566666666666665	9.536666666666669	7.896666666666667	0.7433333333333333	0.8933333333333332		2.0	0.0	missense_variant,non_coding_transcript_exon_variant
ENSG00000242893	RN7SL413P	misc_RNA			chr13	51593919.0	51594215.0				0.0466666666666666		0.3633333333333333	0.22				1.0	1.0
ENSG00000188321	ZNF559	protein_coding			chr19	9324179.0	9345871.0				15.106666666666667	24.133333333333336	14.966666666666669	9.236666666666666				4.0	1.0	intron_variant,missense_variant,upstream_gene_variant
ENSG00000163612	FAM86KP	unprocessed_pseudogene			chr4	9153296.0	9165451.0					0.01									0.009180500000000001	2.0
ENSG00000271032	ENSG00000271032	lncRNA			chr19	35014961.0	35025335.0				0.5	0.9	1.393333333333333	0.4733333333333333				2.0	1.0
ENSG00000270799	ENSG00000270799	processed_pseudogene			chr2	174171891.0	174172725.0				0.07	0.08	0.01	0.0833333333333333				1.0	0.0	non_coding_transcript_exon_variant
ENSG00000108861	DUSP3	protein_coding			chr17	43766125.0	43778977.0				49.94333333333333	11.896666666666668	8.686666666666667	26.139999999999997				1.0	0.0	intron_variant	0.0064824545454545465	11.0
ENSG00000239722	IMP3P2	processed_pseudogene			chr7	128693450.0	128693924.0				0.0766666666666666	0.1066666666666666	0.0266666666666666	0.2233333333333333							0.0025215000000000003	2.0
ENSG00000082641	NFE2L1	protein_coding	ENSMUSG00000038615	Nfe2l1	chr17	48048359.0	48061545.0	chr11	96817414.0	96824013.0	100.51333333333334	141.08333333333334	102.46	153.95000000000002	139.26	160.95333333333335		2.0	0.0	intron_variant,5_prime_UTR_variant
ENSG00000187753	C9orf153	protein_coding			chr9	86220265.0	86259657.0				0.18	0.2366666666666666	0.12	0.1099999999999999				2.0	0.0	intron_variant	0.002639857142857143	7.0
ENSG00000254559	ENSG00000254559	lncRNA			chr11	203623.0	205470.0							0.2333333333333333
ENSG00000112041	TULP1	protein_coding	ENSMUSG00000037446	Tulp1	chr6	35497874.0	35512896.0	chr17	28351515.0	28355066.0	0.13	0.3133333333333333	0.1433333333333333	0.09	0.09	0.0766666666666666		1.0	1.0	upstream_gene_variant
ENSG00000258212	ZNF75BP	processed_pseudogene			chr12	44008620.0	44010143.0				0.0466666666666666	0.0466666666666666		0.0066666666666666
ENSG00000214732											0.0866666666666666
ENSG00000262165	C17orf114	protein_coding	ENSMUSG00000109833	Gm40193	chr17	4801159.0	4802328.0	chr11	70532232.0	70532939.0	0.2666666666666666	0.0366666666666666	0.38	0.8433333333333333
ENSG00000262621											1.7933333333333332	3.193333333333334	2.223333333333333	1.8066666666666664
ENSG00000273702	ENSG00000273702	lncRNA			chr17	59618553.0	59619714.0				3.6033333333333335	1.856666666666667	3.923333333333334	2.4133333333333336
ENSG00000231768	LINC01354	lncRNA			chr1	234527887.0	234531792.0				0.01		0.0066666666666666	0.0033333333333333
ENSG00000267571	ENSG00000267571	lncRNA			chr19	5911578.0	5913899.0				0.04		0.03					2.0	2.0
ENSG00000165630	PRPF18	protein_coding	ENSMUSG00000039449	Prpf18	chr10	13586965.0	13630859.0	chr2	4622058.0	4652086.0	20.19666666666667	9.986666666666666	14.356666666666667	14.52	20.17	25.51	Yes	4.0	0.0	intron_variant,missense_variant	0.0038757500000000003	2.0
ENSG00000216723	NUDT19P3	processed_pseudogene			chr6	114019621.0	114020483.0				0.28	0.1633333333333333	0.0766666666666666	0.02
ENSG00000263264											0.1133333333333333	0.0166666666666666	0.0266666666666666	0.08
ENSG00000261727	ENSG00000261727	transcribed_processed_pseudogene			chr16	32084274.0	32084502.0				0.01
ENSG00000131634	TMEM204	protein_coding	ENSMUSG00000024168	Tmem204	chr16	1533666.0	1555568.0	chr17	25057702.0	25081181.0	1.01	1.7599999999999998	1.2166666666666668	2.6500000000000004	0.5133333333333333	0.19		2.0	0.0	intron_variant
ENSG00000234593	KAZN-AS1	lncRNA			chr1	14338825.0	14419973.0				0.02							5.0	1.0	intron_variant	0.007255545454545454	11.0
ENSG00000120158	RCL1	protein_coding	ENSMUSG00000024785	Rcl1	chr9	4792944.0	4861066.0	chr19	29101375.0	29143843.0	24.86	25.27333333333333	19.536666666666665	12.796666666666669	58.2	71.66333333333334		5.0	0.0	intron_variant,synonymous_variant
ENSG00000134058	CDK7	protein_coding	ENSMUSG00000069089	Cdk7	chr5	69234886.0	69277430.0	chr13	100702631.0	100730939.0	37.086666666666666	13.093333333333334	12.06	24.253333333333337	29.44333333333334	42.07666666666667		3.0	0.0	intron_variant	0.005175	1.0
ENSG00000138442	WDR12	protein_coding	ENSMUSG00000026019	Wdr12	chr2	202874261.0	202911673.0	chr1	60069785.0	60097908.0	37.330000000000005	35.92666666666667	32.56333333333334	28.10666666666667	25.186666666666667	23.126666666666665		3.0	1.0	intron_variant	0.006675230769230768	52.0
ENSG00000231691	ENSG00000231691	lncRNA			chr1	204276901.0	204280363.0				0.04	0.06	2.25	0.9166666666666666
ENSG00000239665											21.996666666666663	23.76666666666667	19.06	25.666666666666668
ENSG00000263952	ENSG00000263952	lncRNA			chr18	10893617.0	10908783.0				0.03
ENSG00000166833	NAV2	protein_coding	ENSMUSG00000052512	Nav2	chr11	19712837.0	20121601.0	chr7	48908716.0	48963824.0	11.136666666666663	29.69666666666667	73.00333333333333	49.39333333333334	47.19333333333333	0.0033333333333333		28.0	0.0	synonymous_variant,intron_variant,missense_variant	0.006944725000000001	24.0
ENSG00000170145	SIK2	protein_coding	ENSMUSG00000037112	Sik2	chr11	111602449.0	111730855.0	chr9	50892801.0	51008936.0	11.67	7.583333333333333	5.0633333333333335	10.03	21.8	16.19		7.0	1.0	intron_variant,3_prime_UTR_variant,upstream_gene_variant
ENSG00000215544	BCRP7	unprocessed_pseudogene			chr22	18855621.0	18858640.0				0.0633333333333333
ENSG00000010030	ETV7	protein_coding			chr6	36366194.0	36387669.0				1.1466666666666667	0.0266666666666666	0.0566666666666666	0.4666666666666666				1.0	0.0	intron_variant	0.006094	1.0
ENSG00000185736	ADARB2	protein_coding	ENSMUSG00000052551	Adarb2	chr10	1177313.0	1737525.0	chr13	8202866.0	8761530.0	0.16	4.593333333333334	0.8300000000000001	0.6933333333333334	0.2166666666666666	0.0933333333333333		64.0	0.0	intron_variant,missense_variant,non_coding_transcript_exon_variant	0.005259109090909091	22.0
ENSG00000251485	NRBF2P6	processed_pseudogene			chr2	232343116.0	232343903.0				2.533333333333333	16.46	13.323333333333332	5.469999999999999
ENSG00000257038	ARHGEF17-AS1	lncRNA			chr11	73307235.0	73309361.0				0.95	0.3533333333333333	0.5433333333333333	1.17				1.0	1.0
ENSG00000153933	DGKE	protein_coding	ENSMUSG00000000276	Dgke	chr17	56834151.0	56869567.0	chr11	89035179.0	89066850.0	9.13	17.743333333333332	5.406666666666666	5.460000000000001	4.4366666666666665	7.976666666666667		3.0	1.0	intron_variant	0.003297666666666667	6.0
ENSG00000116062	MSH6	protein_coding	ENSMUSG00000005370	Msh6	chr2	47783145.0	47806953.0	chr17	87975062.0	87990892.0	110.37	114.73666666666666	117.98333333333332	81.92666666666668	81.30333333333334	26.746666666666663		1.0	0.0	missense_variant	0.002817	2.0
ENSG00000111981	ULBP1	protein_coding	ENSMUSG00000078452	Raet1d	chr6	149963943.0	149973715.0	chr10	22360552.0	22374139.0	13.286666666666669	2.27	0.0366666666666666	0.0133333333333333	9.95
ENSG00000137962	ARHGAP29	protein_coding	ENSMUSG00000039831	Arhgap29	chr1	94168905.0	94237584.0	chr3	121952541.0	121973929.0	14.053333333333333	4.75	1.09	7.963333333333334	41.126666666666665	0.0433333333333333		3.0	0.0	intron_variant	0.005925222222222222	9.0
ENSG00000258658	TOMM20L-DT	lncRNA			chr14	58370023.0	58395641.0				0.1966666666666666	0.1433333333333333	0.13	0.0533333333333333
ENSG00000233087	RAB6D	protein_coding			chr2	131360492.0	131364168.0				0.9133333333333334	0.0066666666666666		0.0233333333333333							0.005327	1.0
ENSG00000099139	PCSK5	protein_coding	ENSMUSG00000024713	Pcsk5	chr9	75890673.0	76362975.0	chr19	17432319.0	17837632.0	13.256666666666666	0.8266666666666668		0.0666666666666666		0.0033333333333333		36.0	1.0	synonymous_variant,intron_variant,3_prime_UTR_variant,upstream_gene_variant	0.005521154347826087	92.0
ENSG00000165120	SSMEM1	protein_coding	ENSMUSG00000029784	Ssmem1	chr7	130207860.0	130216844.0	chr6	30509849.0	30520253.0	0.0066666666666666	0.0066666666666666				0.1066666666666666
ENSG00000213338	ATF4P1	processed_pseudogene			chrX	154622428.0	154623500.0				0.1766666666666666	0.0033333333333333	0.0066666666666666	0.02
ENSG00000242995	RPL36AP1	processed_pseudogene			chr14	56683421.0	56683741.0				0.0833333333333333		0.12
ENSG00000173334	TRIB1	protein_coding	ENSMUSG00000032501	Trib1	chr8	125430358.0	125438403.0	chr15	59648350.0	59657099.0	8.953333333333333	7.1933333333333325	5.5633333333333335	4.523333333333333	17.983333333333334	13.446666666666664		1.0	0.0	intron_variant
ENSG00000232006	ENSG00000232006	lncRNA			chr7	42971541.0	43113931.0				0.0633333333333333	1.0166666666666666						4.0	1.0	intron_variant
ENSG00000204531	POU5F1	protein_coding	ENSMUSG00000024406	Pou5f1	chr6	31164337.0	31170682.0	chr17	35506018.0	35510772.0	1.3333333333333333	0.6866666666666666	0.2566666666666666	0.1566666666666666	0.02	0.04		1.0	0.0		0.008724	1.0
ENSG00000078549	ADCYAP1R1	protein_coding	ENSMUSG00000029778	Adcyap1r1	chr7	31052308.0	31111474.0	chr6	55451978.0	55498905.0	0.13	33.949999999999996	33.18666666666667	5.09	0.1666666666666666	109.32333333333332		6.0	0.0	intron_variant,missense_variant	0.0096815	2.0
ENSG00000226034	NANOGNBP1	processed_pseudogene			chr2	100660199.0	100660678.0							0.0266666666666666
ENSG00000115944	COX7A2L	protein_coding	ENSMUSG00000024248	Cox7a2l	chr2	42349338.0	42361217.0	chr17	83501918.0	83514330.0	63.7	73.60666666666667	73.36666666666666	66.04333333333334	129.34	121.25666666666666		1.0	0.0	intron_variant
ENSG00000272910	ENSG00000272910	lncRNA			chr3	179583262.0	179583762.0				0.8799999999999999	0.7433333333333333	0.7000000000000001	0.41
ENSG00000242299	RPS18P5	processed_pseudogene			chr3	101576489.0	101576947.0				12.829999999999998	17.28	17.873333333333335	11.823333333333332				1.0	1.0
ENSG00000224758	LINC01167	lncRNA			chr10	132961340.0	132962237.0				1.0266666666666666							2.0	2.0
ENSG00000260903	XKR7	protein_coding	ENSMUSG00000042631	Xkr7	chr20	31968151.0	32003387.0	chr2	153031852.0	153055775.0	0.1099999999999999	50.419999999999995	10.003333333333336	3.98		55.29		3.0	0.0	intron_variant,3_prime_UTR_variant	0.009957	1.0
ENSG00000165912	PACSIN3	protein_coding	ENSMUSG00000027257	Pacsin3	chr11	47177522.0	47186434.0	chr2	91255954.0	91261569.0	36.04	8.426666666666668	20.793333333333333	28.6	31.426666666666662	8.01		3.0	3.0	upstream_gene_variant
ENSG00000259175	ENSG00000259175	lncRNA			chr15	80554609.0	80562944.0				0.04	0.04	0.01	0.0133333333333333				1.0	1.0
ENSG00000260120	ENSG00000260120	lncRNA			chr4	52680609.0	52692999.0					0.01						2.0	0.0	intron_variant
ENSG00000285447											1.7933333333333332
ENSG00000214457	RPL7P29	processed_pseudogene			chr6	86970466.0	86971193.0					0.1666666666666666	0.1333333333333333	0.1333333333333333
ENSG00000229571	PRAMEF25	protein_coding	ENSMUSG00000037028	Pramel18	chr1	13070774.0	13077884.0	chr4	101909121.0	101911908.0				0.0066666666666666	0.02	0.03
ENSG00000228450	NLRP7P1	processed_pseudogene			chrX	131492279.0	131492886.0						0.0133333333333333
ENSG00000280408	ENSG00000280408	TEC			chr17	1352070.0	1352255.0				1.72			0.4833333333333333
ENSG00000253679	LINC02844	lncRNA			chr8	101261541.0	101262903.0				0.0066666666666666
ENSG00000266968	ENSG00000266968	lncRNA			chr18	45646153.0	45647937.0				0.0533333333333333	0.0166666666666666	0.0033333333333333	0.0333333333333333
ENSG00000148123	PLPPR1	protein_coding	ENSMUSG00000063446	Plppr1	chr9	101028727.0	101325135.0	chr4	49059273.0	49208600.0	0.14	8.520000000000001	0.0033333333333333	0.0033333333333333		0.0033333333333333		13.0	1.0	intron_variant,upstream_gene_variant,non_coding_transcript_exon_variant	0.0089785	2.0
ENSG00000188542	DUSP28	protein_coding	ENSMUSG00000047067	Dusp28	chr2	240560357.0	240565256.0	chr1	92906981.0	92908435.0	8.09	6.0	4.09	4.013333333333334	0.0633333333333333	11.683333333333332
ENSG00000003402	CFLAR	protein_coding	ENSMUSG00000026031	Cflar	chr2	201116164.0	201176687.0	chr1	58711508.0	58713886.0	18.11	1.9566666666666668	4.883333333333334	12.54	34.93	6.423333333333333		4.0	0.0	intron_variant,3_prime_UTR_variant
ENSG00000142867	BCL10	protein_coding	ENSMUSG00000028191	Bcl10	chr1	85265776.0	85276632.0	chr3	145922804.0	145925171.0	13.063333333333333	7.123333333333334	4.6433333333333335	8.040000000000001	36.17333333333334	31.28333333333333		1.0	0.0	intron_variant	0.007537200000000001	5.0
ENSG00000138131	LOXL4	protein_coding	ENSMUSG00000025185	Loxl4	chr10	98247690.0	98268194.0	chr19	42593982.0	42612813.0	1.71	2.936666666666666	0.3833333333333333	1.5166666666666666	25.213333333333335	1.0466666666666666		2.0	0.0	intron_variant,3_prime_UTR_variant	0.008628	1.0
ENSG00000258431	TMEM183AP4	processed_pseudogene			chr14	70858844.0	70859429.0				0.0366666666666666		0.0166666666666666
ENSG00000277039	Metazoa_SRP	misc_RNA			chr5	154821943.0	154822258.0				0.7333333333333334	0.2433333333333333	0.4000000000000001	0.21				1.0	0.0	non_coding_transcript_exon_variant
ENSG00000072609	CHFR	protein_coding	ENSMUSG00000014668	Chfr	chr12	132832356.0	132887605.0	chr5	110135842.0	110136563.0	24.49666666666667	47.47	34.56	29.473333333333333	35.166666666666664	64.97		7.0	0.0	missense_variant,intron_variant,3_prime_UTR_variant,non_coding_transcript_exon_variant	0.00463125	4.0
ENSG00000272205	POU2F1-DT	lncRNA			chr1	167219822.0	167220588.0				3.0833333333333335	0.5733333333333334	0.9	0.3833333333333333
ENSG00000047249	ATP6V1H	protein_coding	ENSMUSG00000033793	Atp6v1h	chr8	53715543.0	53843245.0	chr1	5070018.0	5162340.0	38.14333333333334	15.546666666666669	19.55	26.58666666666667	58.406666666666666	55.32333333333333		12.0	1.0	intron_variant,upstream_gene_variant
ENSG00000167182	SP2	protein_coding	ENSMUSG00000018678	Sp2	chr17	47896236.0	47928957.0	chr11	96953341.0	96977711.0	31.613333333333333	44.51333333333334	26.596666666666668	27.62333333333333	25.973333333333333	28.429999999999996		3.0	0.0	intron_variant,synonymous_variant
ENSG00000101412	E2F1	protein_coding	ENSMUSG00000027490	E2f1	chr20	33675477.0	33686385.0	chr2	154559407.0	154569892.0	59.973333333333336	117.24666666666668	51.31	31.073333333333338	52.77	76.67333333333333
ENSG00000128815	WDFY4	protein_coding	ENSMUSG00000051506	Wdfy4	chr10	48684873.0	48982956.0	chr14	32959547.0	33185066.0	0.1233333333333333	0.01	0.0033333333333333	0.0033333333333333	0.5133333333333333	4.323333333333333	Yes	23.0	0.0	non_coding_transcript_exon_variant,intron_variant,synonymous_variant,missense_variant	0.004659974489795918	49.0
ENSG00000129128	SPCS3	protein_coding	ENSMUSG00000048355	Arxes1	chr4	176319966.0	176332245.0	chrX	136033367.0	136034946.0	26.573333333333338	32.35333333333333	24.02333333333333	45.833333333333336	16.0	23.85666666666667		3.0	1.0	intron_variant,3_prime_UTR_variant	0.002884	1.0
ENSG00000236758	MTUS2-AS2	lncRNA			chr13	29239379.0	29250554.0				0.1166666666666666										0.0035426999999999998	3.0
ENSG00000226455	ENSG00000226455	lncRNA			chr6	89950411.0	89953186.0					0.0499999999999999	0.0466666666666666
ENSG00000144566	RAB5A	protein_coding	ENSMUSG00000017831	Rab5a	chr3	19947097.0	19985175.0	chr17	53479234.0	53507680.0	36.626666666666665	18.16333333333333	18.863333333333333	19.846666666666668	34.89666666666667	22.38		2.0	1.0	intron_variant,upstream_gene_variant	0.0047445000000000005	2.0
ENSG00000164975	SNAPC3	protein_coding	ENSMUSG00000028483	Snapc3	chr9	15422876.0	15461626.0	chr4	83417724.0	83453340.0	37.75333333333333	60.30666666666667	30.863333333333333	21.836666666666662	38.803333333333335	16.183333333333334		8.0	2.0	intron_variant,missense_variant,upstream_gene_variant
ENSG00000154262	ABCA6	protein_coding	ENSMUSG00000044749	Abca6	chr17	69078702.0	69141895.0	chr11	110176820.0	110251776.0	0.0866666666666666	0.0833333333333333		0.0133333333333333	0.2766666666666666			3.0	0.0	intron_variant
ENSG00000112499	SLC22A2	protein_coding	ENSMUSG00000040966	Slc22a2	chr6	160216755.0	160258821.0	chr17	12584132.0	12628488.0	0.02					0.0033333333333333		3.0	0.0	intron_variant,3_prime_UTR_variant	0.007963749999999999	16.0
ENSG00000280936	ENSG00000280936	lncRNA			chr20	63422269.0	63424555.0					1.7133333333333332	1.0799999999999998	0.2933333333333334
ENSG00000109738	GLRB	protein_coding	ENSMUSG00000028020	Glrb	chr4	157076150.0	157172090.0	chr3	80843599.0	80913614.0	7.579999999999999	4.12	1.8633333333333333	4.706666666666667	0.15	0.0533333333333333		7.0	0.0	intron_variant,synonymous_variant
ENSG00000233044	ENSG00000233044	lncRNA			chr6	157107727.0	157119706.0				0.0233333333333333	0.0633333333333333		0.0233333333333333				1.0	0.0	intron_variant
ENSG00000225558	UBE2D3P2	processed_pseudogene			chr3	37134658.0	37135102.0				0.06							1.0	1.0
ENSG00000232237	ASCL5	protein_coding	ENSMUSG00000097918	Ascl5	chr1	201113943.0	201127184.0	chr1	136050804.0	136051370.0	0.7766666666666667	0.4966666666666667	0.6566666666666666	0.2566666666666666		0.1133333333333333		4.0	2.0	intron_variant,upstream_gene_variant,5_prime_UTR_variant
ENSG00000267858	MZF1-AS1	lncRNA			chr19	58559225.0	58574797.0				3.103333333333333	1.24	3.213333333333334	3.14				3.0	3.0
ENSG00000269752	ENSG00000269752	lncRNA			chr19	17613722.0	17614430.0					0.73	0.09	0.1333333333333333
ENSG00000104885	DOT1L	protein_coding	ENSMUSG00000061589	Dot1l	chr19	2163933.0	2232578.0	chr10	80755206.0	80795461.0	53.276666666666664	126.15000000000002	101.56666666666666	46.379999999999995	60.879999999999995	105.33666666666666		10.0	0.0	intron_variant,stop_gained,non_coding_transcript_exon_variant	0.008775333333333331	3.0
ENSG00000260530	ENSG00000260530	lncRNA			chr16	84295498.0	84296985.0				0.0499999999999999
ENSG00000103145	HCFC1R1	protein_coding	ENSMUSG00000023904	Hcfc1r1	chr16	3022625.0	3023942.0	chr17	23673596.0	23675227.0	57.76666666666667	40.203333333333326	63.79	154.65666666666667	167.79	60.52		3.0	3.0
ENSG00000069188	SDK2	protein_coding	ENSMUSG00000041592	Sdk2	chr17	73334384.0	73644445.0	chr11	113776374.0	114066218.0	3.313333333333334	5.243333333333333	0.4166666666666667	0.1966666666666666	0.0066666666666666	9.633333333333333		32.0	1.0	intron_variant,3_prime_UTR_variant,upstream_gene_variant,missense_variant	0.005385411764705882	17.0
ENSG00000231845	HMGB3P14	processed_pseudogene			chr3	134170487.0	134171085.0				0.3366666666666666	0.1466666666666666	0.3166666666666666	0.1433333333333333				2.0	2.0
ENSG00000122378	PRXL2A	protein_coding	ENSMUSG00000021792	Prxl2a	chr10	80408551.0	80437115.0	chr14	40993740.0	41013775.0	12.36	104.50333333333332	44.156666666666666	33.92333333333334	0.2833333333333332	0.0266666666666666		1.0	1.0	upstream_gene_variant	0.001586	1.0
ENSG00000118058	KMT2A	protein_coding	ENSMUSG00000002028	Kmt2a	chr11	118436492.0	118526832.0	chr9	44803355.0	44881296.0	41.81	44.94	41.13	28.513333333333335	30.870000000000005	46.60666666666666	Yes	3.0	0.0	intron_variant,3_prime_UTR_variant
ENSG00000251260	WDFY3-AS1	lncRNA			chr4	84796614.0	84810403.0					0.0266666666666666						3.0	2.0
ENSG00000237064	EIF3IP1	processed_pseudogene			chr7	109959218.0	109960184.0					0.01
ENSG00000230438	SERPINB9P1	lncRNA			chr6	2854245.0	2881407.0				0.2166666666666666	0.0966666666666666	0.0866666666666666	0.0733333333333333				4.0	0.0	intron_variant	0.009969	1.0
ENSG00000262662	ENSG00000262662	lncRNA			chr17	80960766.0	80961713.0				0.0733333333333333	0.1466666666666666	0.0533333333333333	0.0166666666666666
ENSG00000181273	OR5AK2	protein_coding	ENSMUSG00000075218	Or5ak25	chr11	56988914.0	56989843.0	chr2	85437528.0	85443639.0			0.01	0.0166666666666666
ENSG00000013503	POLR3B	protein_coding	ENSMUSG00000034453	Polr3b	chr12	106357748.0	106510198.0	chr10	84622292.0	84727178.0	7.803333333333334	9.953333333333331	3.57	3.9	12.923333333333334	9.783333333333331		12.0	2.0	intron_variant,upstream_gene_variant
ENSG00000284572	ENSG00000284572	unprocessed_pseudogene			chr7	57196056.0	57196564.0						0.0166666666666666
ENSG00000183122	OR2A3P	transcribed_unprocessed_pseudogene			chr7	144157226.0	144158178.0				0.0466666666666666
ENSG00000259584	ENSG00000259584	lncRNA			chr15	40075204.0	40078704.0				0.1399999999999999	0.0433333333333333	0.0666666666666666	0.0433333333333333				1.0	1.0	upstream_gene_variant
ENSG00000164068	RNF123	protein_coding	ENSMUSG00000041528	Rnf123	chr3	49689557.0	49721529.0	chr9	108051534.0	108083346.0	37.306666666666665	37.63	34.943333333333335	46.84666666666667	24.676666666666662	41.78666666666667		4.0	0.0	intron_variant,3_prime_UTR_variant,missense_variant	0.0023266	3.0
ENSG00000183508	TENT5C	protein_coding	ENSMUSG00000044468	Tent5c	chr1	117606048.0	117628389.0	chr3	100451628.0	100489198.0	1.9266666666666667	0.0133333333333333	0.0066666666666666	0.3233333333333333	0.0066666666666666			2.0	0.0	intron_variant,3_prime_UTR_variant
ENSG00000185037	ZNF733P	transcribed_unprocessed_pseudogene			chr7	63291518.0	63303988.0					0.0233333333333333	0.09	0.0033333333333333
ENSG00000272462	LINC02980	lncRNA			chr6	25992662.0	26001775.0				1.9866666666666664	0.7666666666666666	1.06	0.86				2.0	0.0	intron_variant,non_coding_transcript_exon_variant	0.0011624	3.0
ENSG00000261556	SMG1P7	transcribed_unprocessed_pseudogene			chr16	70219870.0	70246610.0				6.84	4.573333333333333	15.476666666666668	7.526666666666666				1.0	1.0
ENSG00000198237	GUSBP13	unprocessed_pseudogene			chr5	69875271.0	69920867.0				14.706666666666663	36.67	52.413333333333334	18.493333333333336
ENSG00000159625	DRC7	protein_coding	ENSMUSG00000031786	Drc7	chr16	57694806.0	57731805.0	chr8	95055103.0	95078141.0	0.19	0.1566666666666666	0.3566666666666667	0.5833333333333334		0.26		2.0	0.0	intron_variant
ENSG00000263279	ENSG00000263279	lncRNA			chr16	10691273.0	10692973.0				0.0366666666666666	0.0266666666666666						1.0	0.0	intron_variant
ENSG00000269096	CT45A3	protein_coding	ENSMUSG00000064016	Ct45a	chrX	135760044.0	135768191.0	chrX	56543874.0	56549606.0				0.0066666666666666		0.1533333333333333
ENSG00000164050	PLXNB1	protein_coding	ENSMUSG00000053646	Plxnb1	chr3	48403854.0	48430086.0	chr9	109095389.0	109119917.0	29.13	69.44333333333333	85.55999999999999	66.33	0.9166666666666666	12.556666666666668		3.0	0.0	3_prime_UTR_variant,missense_variant	0.0006768	1.0
ENSG00000133627	ACTR3B	protein_coding			chr7	152759752.0	152855378.0				8.35	15.19	24.02666666666667	17.240000000000002				1.0	0.0	intron_variant	0.007596166666666667	6.0
ENSG00000178074	C2orf69	protein_coding	ENSMUSG00000038323	1700066M21Rik	chr2	199911293.0	199928273.0	chr1	57377620.0	57385423.0	10.46	11.45	8.666666666666666	9.84	16.03	9.973333333333334					0.003445888888888889	9.0
ENSG00000130764	LRRC47	protein_coding	ENSMUSG00000029028	Lrrc47	chr1	3778559.0	3796498.0	chr4	154011731.0	154021513.0	35.56	12.853333333333332	32.73	28.426666666666662	36.54	112.67		4.0	0.0	intron_variant,synonymous_variant
ENSG00000164972	C9orf24	protein_coding	ENSMUSG00000028441	Spmip6	chr9	34379019.0	34397810.0	chr4	41505009.0	41507754.0	0.5633333333333334	0.4533333333333333	1.3533333333333335	0.8300000000000001	0.5133333333333333	1.0633333333333337		4.0	1.0	intron_variant
ENSG00000271034	RNPC3P1	processed_pseudogene			chr3	70125070.0	70126609.0				0.0033333333333333										0.001838	1.0
ENSG00000239861	RPL21P96	processed_pseudogene			chr11	103045237.0	103045712.0						0.02
ENSG00000196535	MYO18A	protein_coding	ENSMUSG00000000631	Myo18a	chr17	29071122.0	29180398.0	chr11	77763246.0	77865980.0	44.303333333333335	25.72	30.61666666666667	37.120000000000005	63.42666666666667	83.51		9.0	0.0	intron_variant,3_prime_UTR_variant	0.0070467725	4.0
ENSG00000165923	AGBL2	protein_coding	ENSMUSG00000040812	Agbl2	chr11	47659591.0	47715369.0	chr2	90782727.0	90817244.0	3.16	0.3699999999999999	2.0500000000000003	3.266666666666667	0.0033333333333333	0.0233333333333333		6.0	0.0	intron_variant
ENSG00000228714	ENSG00000228714	lncRNA			chr9	115324932.0	115744330.0				0.0466666666666666			0.02				29.0	0.0	intron_variant	0.008628333333333333	3.0
ENSG00000263433	ENSG00000263433	processed_pseudogene			chr17	26981694.0	26982090.0						0.4166666666666667	0.2199999999999999							0.007553	1.0
ENSG00000204352	FAM120A2P	transcribed_unprocessed_pseudogene			chr9	93335374.0	93346152.0				0.13	4.11	12.696666666666664	2.8366666666666664
ENSG00000227946	INO80D-AS1	lncRNA			chr2	206084605.0	206086564.0				9.056666666666668	3.9066666666666663	3.3299999999999996	3.516666666666666							0.003746	1.0
ENSG00000219139	TYMSP1	processed_pseudogene			chr6	96653274.0	96654142.0					0.3566666666666667
ENSG00000248092	NNT-AS1	lncRNA			chr5	43571594.0	43603138.0				24.733333333333334	9.796666666666669	15.336666666666668	9.946666666666664				2.0	1.0	intron_variant	0.002002	1.0
ENSG00000125356	NDUFA1	protein_coding	ENSMUSG00000016427	Ndufa1	chrX	119871832.0	119876662.0	chrX	37187588.0	37191163.0	93.32	34.34666666666667	43.30666666666667	45.43333333333334	46.99666666666667	142.91333333333333
ENSG00000146109	ABT1	protein_coding	ENSMUSG00000036376	Abt1	chr6	26596953.0	26600739.0	chr13	23418361.0	23423866.0	33.03333333333333	20.08	11.19	12.783333333333331	4.97	3.7433333333333336
ENSG00000128989	ARPP19	protein_coding			chr15	52547045.0	52569030.0				44.423333333333325	65.68	32.54333333333334	30.02				4.0	0.0	intron_variant	0.00298446	10.0
ENSG00000156398	SFXN2	protein_coding	ENSMUSG00000025036	Sfxn2	chr10	102714636.0	102743492.0	chr19	46573365.0	46596897.0	13.073333333333332	10.413333333333332	13.37	9.32	6.373333333333334	5.1866666666666665		2.0	0.0	3_prime_UTR_variant	0.00668	2.0
ENSG00000235363	SNRPGP10	processed_pseudogene			chr1	205351247.0	205351471.0				24.886666666666667	7.913333333333333	5.41	7.083333333333333
ENSG00000234061	ENSG00000234061	processed_pseudogene			chr2	171492905.0	171493095.0							0.7966666666666667				1.0	0.0
ENSG00000254290	ENSG00000254290	lncRNA			chr8	37597480.0	37599858.0				0.0033333333333333	0.0066666666666666
ENSG00000260183	ENSG00000260183	lncRNA			chr16	80547842.0	80552514.0				0.1033333333333333							1.0	0.0	intron_variant
ENSG00000143761	ARF1	protein_coding	ENSMUSG00000048076	Arf1	chr1	228082708.0	228099212.0	chr11	59211412.0	59228162.0	442.40333333333336	412.12999999999994	361.3333333333333	380.86666666666673	465.72333333333336	498.7533333333334	Yes
ENSG00000166825	ANPEP	protein_coding	ENSMUSG00000039062	Anpep	chr15	89784895.0	89814852.0	chr7	79821803.0	79848210.0	0.6466666666666666	0.35	7.923333333333333	49.403333333333336	2.296666666666667	0.5		4.0	2.0	intron_variant,upstream_gene_variant
ENSG00000285736	ENSG00000285736	lncRNA			chr5	149324220.0	149345333.0				0.12		0.06	0.09				1.0	0.0	intron_variant
ENSG00000099994	SUSD2	protein_coding	ENSMUSG00000006342	Susd2	chr22	24181487.0	24189106.0	chr10	75636706.0	75643991.0	1.0433333333333332	11.7	0.7000000000000001	0.8233333333333333	0.0866666666666666	5.69
ENSG00000204542	C6orf15	protein_coding	ENSMUSG00000039269	2300002M23Rik	chr6	31111223.0	31112575.0	chr17	35567450.0	35568952.0	0.0133333333333333			0.0066666666666666		0.0233333333333333					0.0059586	5.0
ENSG00000279970	ENSG00000279970	TEC			chr15	101299656.0	101301648.0				1.6966666666666663	3.043333333333333	0.5866666666666667	0.2666666666666666				1.0	1.0
ENSG00000189367	KIAA0408	protein_coding	ENSMUSG00000004360	9330159F19Rik	chr6	127438406.0	127459389.0	chr10	29211606.0	29230779.0	2.453333333333333	41.75	8.106666666666667	5.663333333333333	5.026666666666666	13.543333333333337					0.0077068	5.0
ENSG00000072958	AP1M1	protein_coding	ENSMUSG00000003033	Ap1m1	chr19	16197911.0	16245906.0	chr8	72240018.0	72257385.0	98.44333333333331	51.12	117.79	125.05333333333331	56.32333333333333	112.07		5.0	0.0	intron_variant,3_prime_UTR_variant	0.00811125	4.0
ENSG00000280027	ENSG00000280027	TEC			chr16	53391089.0	53392473.0				0.0566666666666666		0.0066666666666666	0.0066666666666666
ENSG00000227436	FCF1P1	processed_pseudogene			chr7	23619333.0	23622826.0				0.2733333333333334	0.27	0.1766666666666666	0.1966666666666666
ENSG00000228126	FALEC	lncRNA			chr1	150515757.0	150518032.0				0.8833333333333333	1.4933333333333334	1.7133333333333336	0.5833333333333334
ENSG00000261652	PIERCE2	protein_coding	ENSMUSG00000086158	Pierce2	chr15	55408495.0	55418798.0	chr9	72979722.0	72985376.0	2.443333333333334	1.9399999999999995	1.413333333333333	1.643333333333333	2.313333333333333	4.16
ENSG00000173295	FAM86B3P	transcribed_unprocessed_pseudogene			chr8	8228605.0	8237275.0				3.49	15.72	10.353333333333332	12.67							0.00407002	25.0
ENSG00000278732	Metazoa_SRP	misc_RNA			chr13	31975167.0	31975448.0				0.3566666666666667
ENSG00000184933	OR6A2	protein_coding	ENSMUSG00000070417	Or6a2	chr11	6791736.0	6799689.0	chr7	106995399.0	107006047.0	0.0866666666666666
ENSG00000101460	MAP1LC3A	protein_coding	ENSMUSG00000027602	Map1lc3a	chr20	34558718.0	34560345.0	chr2	155276297.0	155278073.0	75.96333333333332	10.326666666666666	37.77333333333333	57.223333333333336	26.86	45.076666666666675
ENSG00000168679	SLC16A4	protein_coding	ENSMUSG00000027896	Slc16a4	chr1	110362857.0	110391026.0	chr3	107291230.0	107312115.0	4.1499999999999995	1.7066666666666668	0.4833333333333333	1.5166666666666666	1.336666666666667	0.4633333333333333		2.0	0.0	intron_variant
ENSG00000214765	SEPTIN7P2	transcribed_unprocessed_pseudogene			chr7	45736787.0	45765812.0				13.606666666666667	12.876666666666663	13.566666666666668	7.556666666666666
ENSG00000119685	TTLL5	protein_coding			chr14	75661246.0	75955079.0				23.639999999999997	14.623333333333337	17.816666666666666	15.943333333333332				14.0	0.0	intron_variant,missense_variant
ENSG00000186416	NKRF	protein_coding	ENSMUSG00000044149	Nkrf	chrX	119589352.0	119605995.0	chrX	36887540.0	36903513.0	22.9	9.906666666666666	8.706666666666665	7.1499999999999995	5.403333333333333	9.106666666666667
ENSG00000270822	ENSG00000270822	processed_pseudogene			chr7	5009164.0	5009328.0					9.223333333333334	20.56	5.276666666666666
ENSG00000227301	ENSG00000227301	lncRNA			chr9	33719690.0	33722555.0				0.1566666666666666	0.0933333333333333	0.06	0.05
ENSG00000271931	PNRC1-DT	lncRNA			chr6	89080164.0	89080667.0				0.1233333333333333	0.1899999999999999	0.1999999999999999	0.1566666666666666				1.0	1.0		0.005398	1.0
ENSG00000180902	D2HGDH	protein_coding	ENSMUSG00000073609	D2hgdh	chr2	241734630.0	241768811.0	chr1	93824909.0	93826458.0	14.183333333333332	21.94	23.586666666666662	27.376666666666665	5.093333333333334	6.16		3.0	0.0	intron_variant,3_prime_UTR_variant
ENSG00000268858	ENSG00000268858	lncRNA			chr20	63861212.0	63864293.0				10.673333333333332	5.203333333333333	8.573333333333334	6.006666666666667				1.0	0.0	non_coding_transcript_exon_variant
ENSG00000203435	E2F3P2	processed_pseudogene			chr2	195994259.0	195995680.0				0.0733333333333333	0.0366666666666666	0.16	0.1066666666666666
ENSG00000228971	LINC02607	lncRNA			chr1	95510167.0	95782342.0					0.3166666666666667	16.43	0.3433333333333333				19.0	0.0	intron_variant	0.004490454545454545	11.0
ENSG00000143194	MAEL	protein_coding	ENSMUSG00000040629	Mael	chr1	166989280.0	167022214.0	chr1	166201201.0	166238747.0	0.06		0.0033333333333333	0.0066666666666666							0.004685387500000001	8.0
ENSG00000253676	TAGLN2P1	processed_pseudogene			chr8	106697427.0	106698013.0				1.1966666666666663	0.0966666666666666	0.0866666666666666	0.21
ENSG00000279284	ENSG00000279284	TEC			chr6	41381392.0	41381832.0				0.1033333333333333
ENSG00000156298	TSPAN7	protein_coding	ENSMUSG00000058254	Tspan7	chrX	38561542.0	38688918.0	chrX	10485158.0	10596605.0	3.973333333333333	28.036666666666665	12.420000000000002	3.99	0.2533333333333333	140.23666666666668		2.0	0.0	intron_variant	0.009687	1.0
ENSG00000115590	IL1R2	protein_coding	ENSMUSG00000026073	Il1r2	chr2	101991960.0	102028544.0	chr1	40074079.0	40112136.0	0.33		0.0133333333333333	0.0833333333333333				2.0	0.0	intron_variant
ENSG00000269741	ENSG00000269741	protein_coding			chr19	51000550.0	51009581.0				0.01							2.0	2.0		0.007492	1.0
ENSG00000181830	SLC35C1	protein_coding	ENSMUSG00000049922	Slc35c1	chr11	45805149.0	45813016.0	chr2	92452764.0	92459794.0	15.136666666666663	12.736666666666666	11.233333333333334	22.959999999999997	16.266666666666666	16.993333333333332
ENSG00000257545	ENSG00000257545	lncRNA			chr12	106495958.0	106774918.0				0.1733333333333333	0.2166666666666666	0.48	0.2099999999999999				17.0	0.0	intron_variant	0.005155857142857143	7.0
ENSG00000186907	RTN4RL2	protein_coding	ENSMUSG00000050896	Rtn4rl2	chr11	57460528.0	57477534.0	chr2	84871924.0	84886710.0	11.52	41.12	6.57	3.78	0.0866666666666666	0.8466666666666667		1.0	0.0	intron_variant	0.0087915	2.0
ENSG00000259059	PEBP1P1	processed_pseudogene			chr14	96423700.0	96424209.0						0.0166666666666666	0.0233333333333333				1.0	1.0
ENSG00000270903	HNRNPA3P9	processed_pseudogene			chr11	32591793.0	32592771.0				1.1133333333333333	0.6066666666666667	0.5833333333333334	0.3866666666666666
ENSG00000273076	ENSG00000273076	lncRNA			chr22	38743495.0	38743910.0				0.68	0.3999999999999999	0.0833333333333333	0.0666666666666666				1.0	1.0
ENSG00000234471	ENSG00000234471	lncRNA			chr7	484107.0	496118.0						0.06	0.0266666666666666				2.0	0.0	intron_variant
ENSG00000248449	PCDHGB8P	transcribed_unitary_pseudogene			chr5	141426286.0	141429158.0				0.3333333333333333	0.75	0.4233333333333333	0.27
ENSG00000279827	ENSG00000279827	TEC			chr19	8444570.0	8445597.0				1.1333333333333333	0.71	0.3933333333333333	0.2166666666666666				1.0	1.0
ENSG00000236581	STARD13-AS	lncRNA			chr13	33180401.0	33281238.0				0.2533333333333333	0.1133333333333333		0.0533333333333333				8.0	0.0	intron_variant
ENSG00000225315	ENSG00000225315	lncRNA			chr1	24040835.0	24086799.0				0.0733333333333333							5.0	0.0	intron_variant	0.004893545454545454	11.0
ENSG00000226164	FGFR3P6	processed_pseudogene			chr1	247119669.0	247120278.0					0.2166666666666666	0.0166666666666666	0.04				2.0	1.0	upstream_gene_variant,non_coding_transcript_exon_variant
ENSG00000128346	C22orf23	protein_coding	ENSMUSG00000033029	1700088E04Rik	chr22	37943050.0	37953601.0	chr15	79129349.0	79134916.0	1.6033333333333333	0.6866666666666666	0.37	0.49	4.080000000000001	18.456666666666667		1.0	0.0	splice_region_variant	0.00615	1.0
ENSG00000224142	AMMECR1-IT1	lncRNA			chrX	110305420.0	110307221.0				0.0533333333333333	0.08	0.04	0.03
ENSG00000249516	PRELID3BP6	processed_pseudogene			chr5	42917414.0	42917984.0				0.0233333333333333
ENSG00000273888											0.66	0.99	0.7399999999999999	1.45
ENSG00000134285	FKBP11	protein_coding	ENSMUSG00000003355	Fkbp11	chr12	48921963.0	48925492.0	chr15	98724366.0	98728152.0	28.763333333333332	41.50666666666667	29.333333333333332	35.330000000000005	147.27666666666667	75.32000000000001
ENSG00000002726	AOC1	protein_coding	ENSMUSG00000068536	Aoc1l1	chr7	150852517.0	150861504.0	chr6	48974963.0	48978745.0	0.1833333333333333	0.2199999999999999	0.1066666666666666	0.18
ENSG00000231575											0.0233333333333333			0.02
ENSG00000106536	POU6F2	protein_coding	ENSMUSG00000009734	Pou6f2	chr7	38977909.0	39468601.0	chr13	18121098.0	18382041.0	0.31	0.0933333333333333						28.0	0.0	intron_variant	0.006225583333333333	12.0
ENSG00000124466	LYPD3	protein_coding	ENSMUSG00000057454	Lypd3	chr19	43460787.0	43465608.0	chr7	24636550.0	24641118.0	1.38		0.5633333333333334	0.6966666666666668		0.0866666666666666
ENSG00000147324	MFHAS1	protein_coding	ENSMUSG00000070056	Mfhas1	chr8	8783354.0	8893630.0	chr8	35587798.0	35679449.0	14.43	11.8	8.273333333333332	10.16	19.706666666666667	14.746666666666668		12.0	0.0	intron_variant,missense_variant	0.0027543968869257946	283.0
ENSG00000178999	AURKB	protein_coding	ENSMUSG00000020897	Aurkb	chr17	8204734.0	8210575.0	chr11	69045647.0	69051664.0	196.95666666666668	140.76	119.79	74.03	146.43333333333334	78.36
ENSG00000234083	ENSG00000234083	lncRNA			chr21	27954922.0	27985295.0					0.02
ENSG00000161960	EIF4A1	protein_coding	ENSMUSG00000059796	Eif4a1	chr17	7572825.0	7579006.0	chr11	69666936.0	69672317.0	1213.2300000000002	967.3833333333332	987.64	1028.3466666666668	977.6266666666668	302.7633333333333		5.0	1.0	synonymous_variant,missense_variant
ENSG00000108846	ABCC3	protein_coding	ENSMUSG00000020865	Abcc3	chr17	50634881.0	50692253.0	chr11	94343295.0	94392976.0	0.2266666666666666	0.06	0.4333333333333333	123.65333333333332	1.346666666666667	26.386666666666667		1.0	1.0	upstream_gene_variant
ENSG00000172893	DHCR7	protein_coding	ENSMUSG00000058454	Dhcr7	chr11	71434411.0	71448393.0	chr7	143823145.0	143824383.0	71.83333333333333	26.72666666666667	25.646666666666665	32.88333333333333	33.669999999999995	62.95000000000001		2.0	1.0	intron_variant	0.008036	1.0
ENSG00000239880	RALBP1P1	processed_pseudogene			chr3	180323107.0	180325059.0				0.0066666666666666	0.0066666666666666		0.0033333333333333							0.0015873999999999999	5.0
ENSG00000172243	CLEC7A	protein_coding	ENSMUSG00000079293	Clec7a	chr12	10116777.0	10130199.0	chr6	129461591.0	129472772.0	0.0366666666666666				0.0166666666666666						0.005732	11.0
ENSG00000262884	ENSG00000262884	lncRNA			chr17	2962248.0	2965895.0				0.1566666666666666	0.29	1.4466666666666663	1.6833333333333336
ENSG00000241935	HOGA1	protein_coding	ENSMUSG00000025176	Hoga1	chr10	97584389.0	97612802.0	chr19	42045610.0	42052290.0	1.93	0.2533333333333333	0.3933333333333333	2.753333333333334	2.7733333333333334	8.966666666666667		3.0	0.0	intron_variant
ENSG00000269892	ENSG00000269892	lncRNA			chr12	6742985.0	6743641.0				0.61	1.2966666666666666	0.6	0.2466666666666666
ENSG00000247011	ENSG00000247011	lncRNA			chr17	50934989.0	50944713.0				0.08	0.0133333333333333	0.0933333333333333	0.0833333333333333				2.0	1.0	non_coding_transcript_exon_variant
ENSG00000237249	ENSG00000237249	processed_pseudogene			chr1	174892417.0	174893155.0				0.0266666666666666		0.03
ENSG00000229120	CYCSP4	processed_pseudogene			chr1	202369526.0	202370145.0				0.0366666666666666		0.0499999999999999
ENSG00000170279	C7orf33	protein_coding			chr7	148590766.0	148615860.0					0.02						3.0	0.0	intron_variant	0.003979666666666666	15.0
ENSG00000168014	C2CD3	protein_coding	ENSMUSG00000047248	C2cd3	chr11	74012718.0	74171002.0	chr7	100372233.0	100469461.0	26.44333333333333	28.606666666666666	30.69666666666667	25.73	13.043333333333337	14.966666666666669		17.0	2.0	intron_variant,3_prime_UTR_variant,non_coding_transcript_exon_variant,missense_variant,frameshift_variant
ENSG00000229956	ZRANB2-DT	lncRNA			chr1	71081353.0	71487723.0				0.57	1.42	0.9366666666666666	0.5133333333333333				34.0	0.0	intron_variant	0.007998	2.0
ENSG00000182957	SPATA13	protein_coding	ENSMUSG00000021990	Spata13	chr13	24160720.0	24307069.0	chr14	60634001.0	60691367.0	7.873333333333332	6.8500000000000005	4.683333333333334	3.9500000000000006	0.4933333333333333	0.0033333333333333		9.0	0.0	intron_variant,missense_variant	0.005744600000000001	5.0
ENSG00000251463	FKBP4P1	processed_pseudogene			chr4	118193405.0	118194751.0				0.08	1.0233333333333334	0.02	0.1666666666666666				1.0	1.0
ENSG00000165389	SPTSSA	protein_coding	ENSMUSG00000044408	Sptssa	chr14	34432788.0	34462240.0	chr12	54645392.0	54656573.0	15.546666666666669	9.706666666666663	7.19	10.053333333333333	30.433333333333337	16.536666666666665		4.0	2.0	intron_variant,upstream_gene_variant
ENSG00000270332	SMC2-DT	lncRNA			chr9	104077308.0	104091855.0				0.5433333333333333	0.0633333333333333	0.1666666666666666	0.1899999999999999				1.0	0.0	non_coding_transcript_exon_variant
ENSG00000091138	SLC26A3	protein_coding	ENSMUSG00000001225	Slc26a3	chr7	107765469.0	107803223.0	chr12	31390871.0	31450972.0	0.0066666666666666			0.0033333333333333		0.0266666666666666		2.0	0.0	intron_variant,splice_region_variant	0.009172	1.0
ENSG00000198298	ZNF485	protein_coding			chr10	43606438.0	43617904.0				2.706666666666667	4.78	5.656666666666666	3.33				3.0	1.0	intron_variant,upstream_gene_variant
ENSG00000165029	ABCA1	protein_coding	ENSMUSG00000015243	Abca1	chr9	104781006.0	104928155.0	chr4	53030787.0	53159895.0	0.0666666666666666	0.1866666666666666	0.2299999999999999	5.166666666666667	0.7200000000000001	5.1866666666666665		10.0	0.0	intron_variant	0.00590724090909091	44.0
ENSG00000157625	TAB3	protein_coding	ENSMUSG00000035476	Tab3	chrX	30827442.0	30889254.0	chrX	85574022.0	85634469.0	17.05333333333333	6.510000000000001	7.260000000000001	8.076666666666666	10.976666666666668	4.07		2.0	0.0	intron_variant
ENSG00000100387	RBX1	protein_coding	ENSMUSG00000022400	Rbx1	chr22	40951378.0	40973309.0	chr15	81466296.0	81476369.0	43.61000000000001	24.763333333333335	10.92	12.773333333333332	151.6	193.05333333333337
ENSG00000260596	DUX4	protein_coding	ENSMUSG00000048502	Duxbl1	chr4	190173774.0	190175845.0	chr14	25978577.0	25983517.0	0.06		0.0233333333333333	0.0166666666666666		0.0133333333333333
ENSG00000245662	LINC02211	lncRNA			chr5	25190410.0	25324386.0				0.0533333333333333							8.0	0.0	intron_variant	0.007782000000000001	3.0
ENSG00000182791	CCDC87	protein_coding	ENSMUSG00000067872	Ccdc87	chr11	66590176.0	66593063.0	chr19	4839366.0	4842528.0	0.7066666666666667	0.2233333333333333	0.2333333333333333	0.3033333333333333	0.0166666666666666	0.0033333333333333		1.0	0.0	stop_gained
ENSG00000204851	PNMA8B	protein_coding	ENSMUSG00000070802	Pnma8b	chr19	46491191.0	46495867.0	chr7	16944682.0	16948828.0	0.6366666666666667	0.8566666666666666	2.48	2.4266666666666667	0.0166666666666666	5.23		1.0	1.0
ENSG00000279673	ENSG00000279673	TEC			chr3	171460516.0	171462256.0				1.153333333333333	0.2266666666666666	0.2266666666666666	1.3033333333333332
ENSG00000256197	TSPAN9-IT1	lncRNA			chr12	3149797.0	3151476.0				0.0433333333333333	0.08						1.0	1.0
ENSG00000260086	ENSG00000260086	lncRNA			chr16	48623415.0	48746318.0				0.4466666666666667	0.7033333333333333	0.3733333333333333	0.3				9.0	2.0	intron_variant,upstream_gene_variant	0.008935	1.0
ENSG00000231188	ENSG00000231188	lncRNA			chr10	100335563.0	100346390.0						0.0266666666666666					1.0	1.0
ENSG00000121905	HPCA	protein_coding	ENSMUSG00000028785	Hpca	chr1	32886491.0	32894646.0	chr4	129111570.0	129118967.0	0.6633333333333334	95.29333333333334	0.4266666666666666	0.3533333333333333	0.0633333333333333	44.916666666666664		4.0	1.0	intron_variant,missense_variant,upstream_gene_variant	0.002529	1.0
ENSG00000260484	ENSG00000260484	lncRNA			chr8	53388701.0	53390872.0						0.0033333333333333								0.009484000000000001	3.0
ENSG00000173335	CST9	protein_coding			chr20	23602410.0	23605917.0				0.0033333333333333							2.0	2.0	upstream_gene_variant	0.007765	2.0
ENSG00000205212	CCDC144NL	transcribed_unprocessed_pseudogene			chr17	20893392.0	20896020.0				0.6466666666666666	6.966666666666666	18.636666666666667	14.063333333333333							0.003427	1.0
ENSG00000120910	PPP3CC	protein_coding	ENSMUSG00000022092	Ppp3cc	chr8	22441078.0	22541125.0	chr14	70217865.0	70289277.0	10.583333333333334	4.133333333333333	6.166666666666667	6.613333333333333	1.6233333333333333	5.853333333333334		4.0	0.0	intron_variant	0.005877	1.0
ENSG00000137502	RAB30	protein_coding	ENSMUSG00000030643	Rab30	chr11	82973133.0	83071897.0	chr7	92741603.0	92844535.0	4.466666666666667	22.723333333333333	6.56	5.7	1.653333333333333	2.6466666666666665		6.0	1.0	intron_variant,3_prime_UTR_variant	0.005623	1.0
ENSG00000115966	ATF2	protein_coding	ENSMUSG00000027104	Atf2	chr2	175072259.0	175168203.0	chr2	73816509.0	73845505.0	24.913333333333338	30.19666666666667	36.41	22.11	27.823333333333338	42.68		4.0	0.0	intron_variant
ENSG00000101745	ANKRD12	protein_coding	ENSMUSG00000034647	Ankrd12	chr18	9136781.0	9285985.0	chr17	65965698.0	66077073.0	18.430000000000003	10.51	12.590000000000002	11.606666666666667	29.603333333333335	14.320000000000002		8.0	0.0	intron_variant	0.006924	2.0
ENSG00000126259	KIRREL2	protein_coding	ENSMUSG00000036915	Kirrel2	chr19	35856911.0	35867136.0	chr7	30447534.0	30457652.0	0.0666666666666666	9.243333333333334	3.9	2.3333333333333335		0.5066666666666667		2.0	0.0	intron_variant,missense_variant	0.0004115	1.0
ENSG00000238266	LINC00707	lncRNA			chr10	6779570.0	6842906.0				0.1233333333333333		0.0033333333333333	0.3699999999999999				4.0	0.0	intron_variant
ENSG00000240210	RPL7AP5	processed_pseudogene			chr14	68338728.0	68339528.0				0.16	0.0466666666666666	0.0566666666666666	0.1466666666666666
ENSG00000119411	BSPRY	protein_coding	ENSMUSG00000028392	Bspry	chr9	113349541.0	113371222.0	chr4	62480053.0	62497298.0	1.7666666666666666	0.0133333333333333	0.0533333333333333	0.1033333333333333	0.5366666666666666	1.4399999999999995		2.0	1.0	synonymous_variant,upstream_gene_variant	0.006950374999999999	12.0
ENSG00000196267	ZNF836	protein_coding			chr19	52154107.0	52171621.0				12.67	9.306666666666668	7.683333333333334	4.476666666666667				2.0	0.0	intron_variant
ENSG00000279075	ENSG00000279075	TEC			chr5	8458842.0	8459183.0				0.4399999999999999	0.6033333333333334	0.1899999999999999	0.3				2.0	2.0
ENSG00000196182	STK40	protein_coding	ENSMUSG00000042608	Stk40	chr1	36339628.0	36385924.0	chr4	126103957.0	126141028.0	28.63	22.27	30.826666666666668	57.373333333333335	23.703333333333333	36.38333333333333		3.0	1.0	intron_variant,upstream_gene_variant
ENSG00000021574	SPAST	protein_coding	ENSMUSG00000024068	Spast	chr2	32063556.0	32157637.0	chr17	74338987.0	74388486.0	13.886666666666663	17.233333333333334	14.243333333333334	9.993333333333334	33.04	34.77	Yes	12.0	0.0	intron_variant,frameshift_variant	0.008675	1.0
ENSG00000130844	ZNF331	protein_coding			chr19	53538145.0	53580269.0				39.126666666666665	15.553333333333333	24.406666666666663	11.263333333333334				2.0	0.0	intron_variant
ENSG00000231966	LINC02818	lncRNA			chr1	179829609.0	179836124.0						0.0833333333333333	0.0466666666666666
ENSG00000272686	WASL-DT	lncRNA			chr7	123749068.0	123751166.0				3.58	2.276666666666667	2.85	2.233333333333333				1.0	0.0	non_coding_transcript_exon_variant
ENSG00000236031	ENSG00000236031	lncRNA			chr1	243545532.0	243548329.0				0.0699999999999999	0.12	0.0366666666666666					1.0	0.0	non_coding_transcript_exon_variant
ENSG00000230734	RPL10P3	processed_pseudogene			chr9	117180628.0	117181095.0					0.11	0.0633333333333333	0.0433333333333333
ENSG00000101134	DOK5	protein_coding	ENSMUSG00000027560	Dok5	chr20	54475593.0	54651169.0	chr2	170731807.0	170879769.0	0.1533333333333333	0.86	0.0033333333333333	0.6233333333333334		0.0133333333333333		10.0	0.0	intron_variant	0.007232428571428572	7.0
ENSG00000278463	H2AC4	protein_coding	ENSMUSG00000071478	H2ac7	chr6	26033092.0	26033618.0	chr13	23574381.0	23574952.0	0.9333333333333332	1.1933333333333334	0.61	0.15	3.2166666666666663	0.1533333333333333					0.002406	2.0
ENSG00000230569	ENSG00000230569	lncRNA			chr2	138470656.0	138473932.0				0.0866666666666666	0.0933333333333333	0.0633333333333333	0.0733333333333333				1.0	1.0
ENSG00000128829	EIF2AK4	protein_coding	ENSMUSG00000005102	Eif2ak4	chr15	39934115.0	40035591.0	chr2	118388618.0	118428213.0	28.67	19.320000000000004	17.896666666666665	37.66	16.94	16.316666666666666		5.0	0.0	intron_variant	0.006653	1.0
ENSG00000153822	KCNJ16	protein_coding	ENSMUSG00000051497	Kcnj16	chr17	70075225.0	70135608.0	chr11	110968033.0	111027965.0	0.0233333333333333			0.0133333333333333				7.0	1.0	intron_variant
ENSG00000273331	TM4SF19-DYNLT2B	protein_coding			chr3	196316082.0	196338373.0				0.0266666666666666							5.0	1.0		7.073e-06	1.0
ENSG00000128039	SRD5A3	protein_coding	ENSMUSG00000029233	Srd5a3	chr4	55346242.0	55373100.0	chr5	76140271.0	76151515.0	4.626666666666666	11.866666666666667	4.3966666666666665	4.723333333333334	17.383333333333336	6.47		1.0	0.0	intron_variant
ENSG00000188282	RUFY4	protein_coding	ENSMUSG00000061815	Rufy4	chr2	218069253.0	218090584.0	chr1	74125541.0	74148223.0	0.08		0.0033333333333333	0.0066666666666666	0.04	3.693333333333334		3.0	2.0	intron_variant
ENSG00000256481	ENSG00000256481	lncRNA			chr11	64081690.0	64087175.0				0.0699999999999999	2.0533333333333332	0.0366666666666666	0.1266666666666666
ENSG00000268287	ENSG00000268287	lncRNA			chr19	49064259.0	49064856.0				1.643333333333333		0.09	2.606666666666667
ENSG00000278202	ENSG00000278202	lncRNA			chr15	82418651.0	82434235.0				2.6833333333333336	3.456666666666667	4.586666666666667	1.97
ENSG00000238285	MRPL50P2	processed_pseudogene			chr2	203315390.0	203315871.0						0.1033333333333333	0.12				2.0	2.0	upstream_gene_variant
ENSG00000284642	ENSG00000284642	lncRNA			chr1	10395618.0	10397432.0				1.2633333333333334	1.36	1.45	1.1266666666666667
ENSG00000166206	GABRB3	protein_coding	ENSMUSG00000033676	Gabrb3	chr15	26543552.0	26773066.0	chr7	57419692.0	57828798.0	8.766666666666667	101.68333333333334	28.8	8.770000000000001	0.0166666666666666	34.06333333333333	Yes	20.0	0.0	non_coding_transcript_exon_variant,intron_variant,synonymous_variant,missense_variant	0.004453945000000001	20.0
ENSG00000136274	NACAD	protein_coding	ENSMUSG00000041073	Nacad	chr7	45080437.0	45088969.0	chr11	6597823.0	6606053.0	5.373333333333332	12.666666666666666	85.55666666666667	57.19	0.1966666666666666	76.23333333333333		2.0	1.0	synonymous_variant,upstream_gene_variant	0.005033	2.0
ENSG00000177169	ULK1	protein_coding	ENSMUSG00000029512	Ulk1	chr12	131894622.0	131923150.0	chr5	110784488.0	110810097.0	62.370000000000005	127.4	67.84666666666668	45.370000000000005	22.796666666666667	38.73333333333333		2.0	0.0	intron_variant,non_coding_transcript_exon_variant	0.006455333333333333	3.0
ENSG00000258454	ENSG00000258454	lncRNA			chr14	76235817.0	76263474.0				0.1366666666666667		0.1166666666666666	0.1166666666666666				1.0	0.0
ENSG00000247049	ENSG00000247049	lncRNA			chr5	181224646.0	181230685.0				0.27	0.12	0.2633333333333333	0.1666666666666666
ENSG00000167674	HDGFL2	protein_coding	ENSMUSG00000002833	Hdgfl2	chr19	4472297.0	4502207.0	chr17	56079634.0	56100592.0	159.0	111.19	114.35	108.59333333333332	138.86	148.75		1.0	0.0	missense_variant	0.000842	1.0
ENSG00000148057	IDNK	protein_coding	ENSMUSG00000050002	Idnk	chr9	83623143.0	83644123.0	chr13	58157649.0	58161930.0	4.433333333333333	0.61	1.7333333333333332	2.6533333333333338	12.82	16.826666666666664		1.0	0.0	intron_variant	0.0066384615384615375	13.0
ENSG00000160221	GATD3	protein_coding	ENSMUSG00000053329	Gatd3a	chr21	44133683.0	44145711.0	chr10	78162066.0	78169782.0	72.31666666666666	41.419999999999995	9.986666666666666	9.216666666666669	41.13666666666666	57.15333333333333
ENSG00000169297	NR0B1	protein_coding	ENSMUSG00000025056	Nr0b1	chrX	30304206.0	30309390.0	chrX	86191764.0	86195947.0	11.606666666666667	0.1099999999999999		1.2566666666666666
ENSG00000105656	ELL	protein_coding	ENSMUSG00000070002	Ell	chr19	18442663.0	18522070.0	chr8	70539457.0	70581641.0	13.06	10.083333333333334	7.966666666666666	9.636666666666668	16.31	25.103333333333335		7.0	0.0	intron_variant
ENSG00000158887	MPZ	protein_coding	ENSMUSG00000056569	Mpz	chr1	161304735.0	161309968.0	chr1	171150711.0	171161130.0	1.7633333333333334	1.1833333333333331	1.4566666666666668	1.2466666666666668	0.0733333333333333	0.0333333333333333
ENSG00000244556	ODCP	processed_pseudogene			chr7	129028889.0	129030527.0				0.2733333333333334	0.41	0.4166666666666667	0.36
ENSG00000133316	WDR74	protein_coding	ENSMUSG00000042729	Wdr74	chr11	62832911.0	62839590.0	chr19	8735827.0	8740618.0	66.42333333333333	110.41333333333334	96.91	78.08666666666666	80.20666666666666	74.69		3.0	3.0	intron_variant,upstream_gene_variant
ENSG00000232009	ENSG00000232009	processed_pseudogene			chrX	47389961.0	47392300.0				0.01		0.02	0.01
ENSG00000223587	LINC01986	lncRNA			chr3	11745.0	24849.0				0.0133333333333333										0.002288	1.0
ENSG00000105427	CNFN	protein_coding	ENSMUSG00000063651	Cnfn	chr19	42387019.0	42390297.0	chr7	25367620.0	25369703.0	33.699999999999996	1.75	8.396666666666667	13.783333333333331		0.2599999999999999
ENSG00000166341	DCHS1	protein_coding	ENSMUSG00000036862	Dchs1	chr11	6621330.0	6655809.0	chr7	105752990.0	105787654.0	1.8633333333333333	65.33999999999999	77.57333333333334	36.97	0.0466666666666666	26.180000000000003		2.0	1.0	intron_variant	0.006043	1.0
ENSG00000272236	ENSG00000272236	lncRNA			chr6	29751965.0	29752207.0				0.32							1.0	1.0
ENSG00000278133	ENSG00000278133	lncRNA			chr16	31122235.0	31123953.0				19.603333333333335	11.01	15.656666666666666	10.143333333333333				1.0	1.0
ENSG00000090104	RGS1	protein_coding	ENSMUSG00000026358	Rgs1	chr1	192575773.0	192580024.0	chr1	144242296.0	144249242.0				0.0133333333333333
ENSG00000140455	USP3	protein_coding	ENSMUSG00000032376	Usp3	chr15	63504593.0	63594633.0	chr9	66514637.0	66593142.0	14.39	47.49	20.45	14.446666666666667	15.636666666666663	20.416666666666668		9.0	0.0	intron_variant,5_prime_UTR_variant	0.0083784	5.0
ENSG00000205730	ITPRIPL2	protein_coding	ENSMUSG00000095115	Itpripl2	chr16	19113964.0	19121629.0	chr7	118485111.0	118491975.0	20.709999999999997	12.973333333333334	9.696666666666667	19.32	28.99	0.0066666666666666		1.0	1.0	upstream_gene_variant
ENSG00000226383	LINC01876	lncRNA			chr2	156011530.0	156254929.0				1.6000000000000003							12.0	0.0	intron_variant	0.004575066666666666	15.0
ENSG00000237877	LINC01473	lncRNA			chr2	186033613.0	186486005.0				0.32	0.2666666666666666	0.2833333333333332	0.1466666666666667				21.0	0.0	intron_variant	0.004542019801980197	101.0
ENSG00000185710	SMG1P4	transcribed_unprocessed_pseudogene			chr16	21879338.0	21916024.0				6.486666666666667	11.376666666666669	7.196666666666668	5.033333333333334
ENSG00000254772	EEF1G	protein_coding	ENSMUSG00000071644	Eef1g	chr11	62559596.0	62573891.0	chr19	8967041.0	8978479.0	1934.1866666666667	2547.95	2026.88	1346.6333333333332	1501.506666666667	622.8766666666667
ENSG00000267260	ENSG00000267260	lncRNA			chr19	36773100.0	36777078.0				4.116666666666666	11.89	4.75	2.793333333333333							0.009802	1.0
ENSG00000048828	FAM120A	protein_coding	ENSMUSG00000038014	Fam120a	chr9	93451685.0	93566112.0	chr13	48879219.0	48968017.0	74.17	44.85666666666666	60.76	99.66666666666669	151.20666666666668	99.6		5.0	0.0	intron_variant	0.004315	1.0
ENSG00000184270	H2AC21	protein_coding	ENSMUSG00000063689	H2ac21	chr1	149887469.0	149887965.0	chr3	96219865.0	96220308.0	1.0933333333333335	0.48	0.1999999999999999	0.1333333333333333	0.1966666666666666	0.2066666666666666
ENSG00000171855	IFNB1	protein_coding	ENSMUSG00000048806	Ifnb1	chr9	21077104.0	21077942.0	chr4	88522025.0	88522774.0			0.0333333333333333		0.05			1.0	1.0	upstream_gene_variant
ENSG00000108604	SMARCD2	protein_coding	ENSMUSG00000078619	Smarcd2	chr17	63832081.0	63842685.0	chr11	106263179.0	106267799.0	83.44666666666667	149.1233333333333	68.97666666666666	77.12	56.806666666666665	48.70666666666667		3.0	0.0	intron_variant,stop_gained
ENSG00000260306	ENSG00000260306	lncRNA			chr16	21794095.0	21795759.0				1.1833333333333331	1.88	0.9766666666666668	0.5499999999999999
ENSG00000176208	ATAD5	protein_coding	ENSMUSG00000017550	Atad5	chr17	30831966.0	30895869.0	chr11	80089400.0	80135791.0	13.886666666666663	6.710000000000001	5.256666666666667	2.6133333333333333	18.506666666666664	10.006666666666666		5.0	0.0	intron_variant,missense_variant
ENSG00000137221	TJAP1	protein_coding	ENSMUSG00000012296	Tjap1	chr6	43477570.0	43506554.0	chr17	46257851.0	46283026.0	70.03666666666668	64.93333333333334	40.376666666666665	33.550000000000004	81.58	156.96		3.0	0.0	intron_variant
ENSG00000271551	ENSG00000271551	lncRNA			chr6	156776360.0	156778422.0				1.0633333333333332	0.92	0.9666666666666668	0.19				2.0	2.0
ENSG00000260236	PTPN23-DT	lncRNA			chr3	47379089.0	47381519.0				3.823333333333333	1.346666666666667	2.72	1.78				1.0	1.0
ENSG00000189308	LIN54	protein_coding	ENSMUSG00000118665	Lin54	chr4	82924603.0	83010823.0				14.47	10.863333333333337	10.336666666666668	7.836666666666667				9.0	0.0	intron_variant,synonymous_variant	0.005695	1.0
ENSG00000139842	CUL4A	protein_coding	ENSMUSG00000031446	Cul4a	chr13	113209613.0	113267108.0	chr8	13105621.0	13147940.0	44.18333333333334	52.379999999999995	45.833333333333336	54.93	55.34	99.08666666666666		4.0	2.0	intron_variant,5_prime_UTR_variant
ENSG00000250957	ENSG00000250957	lncRNA			chr4	174135055.0	174154637.0					1.5766666666666664	0.3133333333333333	0.16
ENSG00000254484	ENSG00000254484	lncRNA			chr11	70319928.0	70321415.0				0.1166666666666666	0.1333333333333333		0.0533333333333333
ENSG00000278434	ENSG00000278434	lncRNA			chr16	4532216.0	4533670.0				0.5566666666666666	1.99	1.1333333333333335	1.163333333333333
ENSG00000224626	ENSG00000224626	lncRNA			chr2	18784807.0	18787752.0				0.0866666666666666							1.0	1.0	upstream_gene_variant
ENSG00000261680	ENSG00000261680	processed_pseudogene			chr16	30624285.0	30624714.0				0.09		0.0233333333333333
ENSG00000269933												0.0166666666666666		0.1133333333333333
ENSG00000189023	MAGEB16	protein_coding	ENSMUSG00000046942	Mageb16	chrX	35798342.0	35803772.0	chrX	79623231.0	79635582.0			0.0066666666666666	0.0366666666666666
ENSG00000144118	RALB	protein_coding	ENSMUSG00000004451	Ralb	chr2	120252852.0	120294710.0	chr1	119470305.0	119504794.0	23.536666666666665	11.23	13.78	30.74	52.11000000000001	26.42		6.0	0.0	intron_variant
ENSG00000224207	ENSG00000224207	processed_pseudogene			chr4	102734358.0	102734612.0				0.1866666666666666		0.1166666666666666					1.0	1.0
ENSG00000234571	H2BP2	transcribed_unprocessed_pseudogene			chr1	143904223.0	143904603.0				0.1066666666666666		0.0233333333333333	0.04							0.0092955	2.0
ENSG00000103184	SEC14L5	protein_coding	ENSMUSG00000091712	Sec14l5	chr16	4958330.0	5019157.0	chr16	5147109.0	5183934.0	0.2166666666666666	0.0133333333333333	0.1033333333333333	0.12	0.02	0.0266666666666666		8.0	0.0	intron_variant,3_prime_UTR_variant,missense_variant	0.0049365	2.0
ENSG00000268947	ENSG00000268947	lncRNA			chr19	35262846.0	35264804.0				2.1	0.26	0.8133333333333334	0.66
ENSG00000183055	FAM133CP	processed_pseudogene			chr10	58715554.0	58716257.0				0.5466666666666667	0.1166666666666666	0.41	0.1433333333333333
ENSG00000113384	GOLPH3	protein_coding	ENSMUSG00000022200	Golph3	chr5	32124716.0	32174319.0	chr15	12321450.0	12343430.0	59.18333333333334	44.31666666666666	32.46666666666667	44.10999999999999	65.86333333333333	51.01666666666667		1.0	0.0	intron_variant	0.009269000000000001	5.0
ENSG00000253522	MIR3142HG	lncRNA			chr5	160438594.0	160487426.0				0.0066666666666666			0.0966666666666666				4.0	0.0	intron_variant,non_coding_transcript_exon_variant	0.002193	1.0
ENSG00000109618	SEPSECS	protein_coding	ENSMUSG00000029173	Sepsecs	chr4	25120014.0	25160449.0	chr5	52640087.0	52669708.0	2.713333333333334	3.17	3.686666666666667	3.0733333333333337	7.933333333333333	6.41		3.0	0.0	intron_variant,non_coding_transcript_exon_variant	0.004326000000000001	6.0
ENSG00000226088	HHLA3-AS1	lncRNA			chr1	70359562.0	70360437.0				1.1933333333333334	0.08	0.11	0.1133333333333333
ENSG00000069764	PLA2G10	protein_coding	ENSMUSG00000022683	Pla2g10	chr16	14672548.0	14694308.0	chr16	13715057.0	13730443.0	0.1166666666666666	0.1133333333333333	0.0766666666666666	0.0533333333333333	0.03	0.0666666666666666		4.0	0.0	intron_variant
ENSG00000243883	RN7SL419P	misc_RNA			chr4	153381729.0	153382015.0				0.4433333333333333	0.08	0.6466666666666666	0.41
ENSG00000271394	7SK	misc_RNA	ENSMUSG00002076400	Gm54707	chr17	35889558.0	35889804.0				0.3733333333333333
ENSG00000273320	ENSG00000273320	lncRNA			chr7	106285200.0	106286326.0				0.24	0.0666666666666666	0.2566666666666666	0.3166666666666666				1.0	1.0
ENSG00000186453	FAM228A	protein_coding	ENSMUSG00000079177	Fam228a	chr2	24175053.0	24191698.0	chr12	4713670.0	4738419.0	0.1733333333333333	0.0566666666666666	0.4133333333333333	0.1933333333333333	0.17	0.2666666666666666		2.0	0.0	intron_variant
ENSG00000277287	ENSG00000277287	lncRNA			chr20	3239705.0	3245382.0				0.1433333333333333	0.1333333333333333	0.1466666666666666	0.4466666666666666
ENSG00000142583	SLC2A5	protein_coding	ENSMUSG00000028976	Slc2a5	chr1	9035106.0	9069635.0	chr4	150119283.0	150144169.0	0.0333333333333333	0.0033333333333333	0.0033333333333333	0.0366666666666666	4.033333333333333	0.1466666666666666		5.0	1.0	intron_variant,3_prime_UTR_variant	0.004286	1.0
ENSG00000139998	RAB15	protein_coding	ENSMUSG00000021062	Rab15	chr14	64945816.0	64972336.0	chr12	76797960.0	76822553.0	21.959999999999997	16.246666666666666	15.383333333333336	18.49	0.04	0.4233333333333333		1.0	1.0	upstream_gene_variant	0.002454	1.0
ENSG00000261519	ENSG00000261519	lncRNA			chr16	66549280.0	66551189.0				0.6933333333333334	0.1666666666666666	0.2266666666666666	0.3899999999999999				1.0	1.0		0.009948	1.0
ENSG00000136143	SUCLA2	protein_coding	ENSMUSG00000022110	Sucla2	chr13	47942656.0	48001273.0	chr14	73525319.0	73560543.0	25.166666666666668	16.560000000000002	14.703333333333331	19.179999999999996	37.07	36.82666666666666		4.0	0.0	intron_variant	0.005962	2.0
ENSG00000269466	H3Y1	protein_coding			chr5	17654868.0	17655849.0				0.0833333333333333			0.02
ENSG00000269881											0.21	0.4466666666666667	0.5666666666666667	0.5366666666666667
ENSG00000152455	SUV39H2	protein_coding	ENSMUSG00000026646	Suv39h2	chr10	14878866.0	14904315.0	chr2	3455815.0	3475031.0	27.52333333333333	21.573333333333338	15.07	9.226666666666668	12.07	11.63		5.0	2.0	intron_variant,3_prime_UTR_variant	0.009113	1.0
ENSG00000241926	MTCO1P55	processed_pseudogene			chr7	141801315.0	141802059.0				0.02	0.0266666666666666	0.0366666666666666
ENSG00000174255	ZNF80	protein_coding			chr3	114234631.0	114237578.0				0.0133333333333333	0.0066666666666666
ENSG00000269420	PLA2G4C-AS1	lncRNA			chr19	48061428.0	48064945.0							0.1066666666666666
ENSG00000174807	CD248	protein_coding	ENSMUSG00000056481	Cd248	chr11	66314494.0	66317044.0	chr19	5068078.0	5070682.0	0.06	51.43	21.263333333333332	17.17	54.99666666666667	21.743333333333336
ENSG00000239367	RN7SL477P	misc_RNA			chr19	1570575.0	1570860.0				0.1899999999999999	0.0766666666666666	0.7333333333333334	0.06				1.0	1.0
ENSG00000163607	GTPBP8	protein_coding	ENSMUSG00000022668	Gtpbp8	chr3	112990984.0	113001969.0	chr16	44736768.0	44746363.0	15.463333333333331	18.363333333333333	15.826666666666668	12.973333333333334	9.093333333333334	11.843333333333334
ENSG00000137075	RNF38	protein_coding	ENSMUSG00000035696	Rnf38	chr9	36336400.0	36400269.0	chr4	44126210.0	44167608.0	18.94	24.496666666666663	17.673333333333332	14.163333333333334	17.476666666666667	57.413333333333334		8.0	1.0	splice_donor_variant,intron_variant,5_prime_UTR_variant	0.00143885	2.0
ENSG00000171163	ZNF692	protein_coding	ENSMUSG00000037243	Zfp692	chr1	248850008.0	248859085.0	chr11	58307069.0	58314613.0	19.49	90.69	62.6	52.64666666666667	27.843333333333337	40.663333333333334
ENSG00000229261	ENSG00000229261	lncRNA			chr10	69215333.0	69232490.0				0.0366666666666666			0.0033333333333333							0.006887666666666667	6.0
ENSG00000235300	SKAP1-AS2	lncRNA			chr17	48294347.0	48307829.0				0.0233333333333333
ENSG00000277352													8.503333333333332	1.8266666666666669
ENSG00000273297	LINC03060	lncRNA			chr7	134368737.0	134432463.0				1.6166666666666665	0.4933333333333333	6.23	3.556666666666666				1.0	0.0	intron_variant	0.001853	1.0
ENSG00000119714	GPR68	protein_coding	ENSMUSG00000047415	Gpr68	chr14	91232532.0	91244704.0	chr12	100876682.0	100908198.0	0.44	0.58	2.013333333333333	4.233333333333333	1.7066666666666668	14.13		2.0	1.0	intron_variant
ENSG00000231503	PTMAP4	processed_pseudogene			chr12	9239986.0	9240331.0				0.2066666666666666		0.2533333333333333	0.0133333333333333
ENSG00000232176	ENSG00000232176	processed_pseudogene			chr9	19200335.0	19201046.0				0.3666666666666666	0.61	0.62	0.43
ENSG00000240859	LINC03014	lncRNA			chr7	149597.0	155465.0				0.1399999999999999	0.0633333333333333	0.6966666666666668	0.4166666666666667				5.0	2.0	non_coding_transcript_exon_variant
ENSG00000183150	GPR19	protein_coding	ENSMUSG00000032641	Gpr19	chr12	12660890.0	12696183.0	chr6	134869093.0	134897815.0	0.7933333333333333	12.023333333333332	2.973333333333333	1.12	2.2566666666666664	30.736666666666668		2.0	1.0	intron_variant
ENSG00000213757	RPS3AP20	processed_pseudogene			chr5	79284132.0	79284918.0				0.3766666666666666	0.09	0.0366666666666666	0.0233333333333333
ENSG00000164853	UNCX	protein_coding	ENSMUSG00000029546	Uncx	chr7	1232872.0	1237326.0	chr5	139543494.0	139548179.0	0.2366666666666666	0.0033333333333333			0.02	0.0133333333333333		4.0	3.0	intron_variant,upstream_gene_variant	0.0006053333333333334	3.0
ENSG00000279324	ENSG00000279324	TEC			chr1	49994318.0	49996218.0					0.01		0.0066666666666666				1.0	1.0
ENSG00000183671	CMKLR2	protein_coding	ENSMUSG00000046856	Cmklr2	chr2	206175316.0	206213371.0	chr1	63182691.0	63214543.0	1.6	0.0133333333333333	0.0533333333333333	0.01	0.02	0.4766666666666667		2.0	0.0		0.0019695190476190475	21.0
ENSG00000226036	RFKP5	processed_pseudogene			chr1	212647296.0	212647755.0				0.0833333333333333							2.0	2.0	upstream_gene_variant
ENSG00000235316	DUSP8P5	processed_pseudogene			chr10	73731824.0	73733638.0				4.5633333333333335	10.55	10.19	7.333333333333333
ENSG00000271853	ENSG00000271853	lncRNA			chr1	153626332.0	153634340.0				3.8366666666666673	1.3166666666666669	1.1766666666666667	2.9966666666666666
ENSG00000260558	ENSG00000260558	lncRNA			chr16	66738238.0	66739722.0				0.25	0.17	0.09	0.1466666666666666				1.0	1.0
ENSG00000254266	PKIA-AS1	lncRNA			chr8	78268637.0	78508485.0				0.06	0.36	0.1533333333333333	0.1966666666666666				15.0	0.0	intron_variant	0.00657653125	64.0
ENSG00000060339	CCAR1	protein_coding	ENSMUSG00000020074	Ccar1	chr10	68721239.0	68792377.0	chr10	62743928.0	62792231.0	73.91333333333333	78.75666666666667	43.803333333333335	38.43666666666667	77.21999999999998	81.08333333333333		5.0	1.0	intron_variant,upstream_gene_variant	0.002878	2.0
ENSG00000231683	ENSG00000231683	lncRNA			chr6	53561289.0	53617007.0				0.0033333333333333							4.0	0.0	intron_variant	0.004386964285714286	14.0
ENSG00000250069	ENSG00000250069	lncRNA			chr5	140200163.0	140203187.0				0.0933333333333333	0.02	0.0166666666666666	0.0066666666666666				1.0	0.0	non_coding_transcript_exon_variant
ENSG00000285715	ENSG00000285715	lncRNA			chr10	122017982.0	122019160.0				0.12							1.0	1.0
ENSG00000120948	TARDBP	protein_coding	ENSMUSG00000041459	Tardbp	chr1	11012654.0	11025492.0	chr4	148612382.0	148626996.0	207.60666666666663	121.57	139.29333333333332	130.75333333333333	299.82	284.74666666666667					0.0027714999999999997	4.0
ENSG00000172530	BANP	protein_coding	ENSMUSG00000025316	Banp	chr16	87951434.0	88077316.0	chr8	121949750.0	121997183.0	27.173333333333332	18.786666666666665	23.976666666666663	20.55333333333333	27.56	29.14		11.0	0.0	intron_variant	0.007360666666666667	3.0
ENSG00000174130	TLR6	protein_coding	ENSMUSG00000051498	Tlr6	chr4	38822897.0	38856817.0	chr5	64952031.0	64960047.0	0.4533333333333333	0.03	0.02	0.1366666666666667	4.523333333333333	0.21
ENSG00000279927	ENSG00000279927	lncRNA			chr22	36066533.0	36070110.0					0.0033333333333333
ENSG00000143384	MCL1	protein_coding	ENSMUSG00000038612	Mcl1	chr1	150574558.0	150579610.0	chr3	95658788.0	95663176.0	121.40333333333332	121.25666666666666	110.83	106.48	195.6866666666667	123.63		3.0	0.0	3_prime_UTR_variant
ENSG00000111319	SCNN1A	protein_coding	ENSMUSG00000030340	Scnn1a	chr12	6346847.0	6375563.0	chr6	125320659.0	125344839.0	0.6266666666666666	0.06	0.0133333333333333	0.65	0.65	4.276666666666666		3.0	0.0	intron_variant,3_prime_UTR_variant
ENSG00000237289	CKMT1B	protein_coding	ENSMUSG00000000308	Ckmt1	chr15	43594027.0	43599406.0	chr2	121357714.0	121360040.0	27.03333333333333	194.42333333333332	39.1	26.036666666666665	0.0966666666666666	14.373333333333331					0.0070228	5.0
ENSG00000213366	GSTM2	protein_coding	ENSMUSG00000004035	Gstm7	chr1	109668057.0	109675286.0	chr3	107926334.0	107931817.0	2.316666666666667	58.830000000000005	42.10333333333333	45.10999999999999	2.3033333333333332	2.106666666666667
ENSG00000281365	ENSG00000281365	lncRNA			chr20	48471308.0	48472414.0					0.0166666666666666		0.0133333333333333				1.0	1.0	upstream_gene_variant
ENSG00000126561	STAT5A	protein_coding	ENSMUSG00000004043	Stat5a	chr17	42288498.0	42311943.0	chr11	100859351.0	100885169.0	0.4233333333333333	38.24	0.6699999999999999	1.9833333333333336	15.913333333333334	5.733333333333333		5.0	3.0	intron_variant
ENSG00000257671	KRT7-AS	lncRNA			chr12	52245048.0	52247448.0				0.11			0.0233333333333333
ENSG00000218428	NIP7P3	processed_pseudogene			chr6	116137058.0	116137572.0				0.1399999999999999	0.0466666666666666	0.1066666666666666	0.02				1.0	1.0
ENSG00000272235	ENSG00000272235	lncRNA			chr1	3306636.0	3310096.0					0.0033333333333333						2.0	0.0	non_coding_transcript_exon_variant
ENSG00000154719	MRPL39	protein_coding	ENSMUSG00000022889	Mrpl39	chr21	25585656.0	25607481.0	chr16	84717576.0	84735742.0	40.419999999999995	15.693333333333332	12.456666666666669	16.786666666666665	21.25	22.80666666666667		4.0	0.0	intron_variant
ENSG00000237115	ENSG00000237115	processed_pseudogene			chr6	131825981.0	131828413.0				0.2666666666666666	0.0266666666666666						1.0	1.0
ENSG00000267077	ENSG00000267077	lncRNA			chr16	4795265.0	4796532.0				1.1233333333333333	0.2433333333333333	0.3899999999999999	0.3933333333333333				2.0	1.0	upstream_gene_variant
ENSG00000276390	ENSG00000276390	lncRNA			chr12	47699401.0	47699917.0				0.6	0.2033333333333333	0.2433333333333333	0.3166666666666666				1.0	1.0
ENSG00000226889	ATF6-DT	lncRNA			chr1	161749452.0	161766127.0				0.1633333333333333	0.08	0.0733333333333333	0.0133333333333333				2.0	0.0	non_coding_transcript_exon_variant
ENSG00000249159	ENSG00000249159	lncRNA			chr5	8387638.0	8457564.0				0.7966666666666665	0.18	0.9633333333333334	0.2299999999999999				8.0	1.0	intron_variant	0.0066926	10.0
ENSG00000132199	ENOSF1	protein_coding			chr18	670318.0	712630.0				28.63	21.183333333333337	18.213333333333335	23.936666666666667				4.0	0.0	intron_variant,non_coding_transcript_exon_variant
ENSG00000131730	CKMT2	protein_coding	ENSMUSG00000021622	Ckmt2	chr5	81233322.0	81266398.0	chr13	91853387.0	91876885.0	1.99	2.3033333333333332	1.5199999999999998	1.05				2.0	0.0	intron_variant	0.007088411764705882	17.0
ENSG00000253223	ENSG00000253223	processed_pseudogene			chr8	66984135.0	66986187.0				0.0633333333333333		0.0166666666666666	0.0233333333333333
ENSG00000249138	SLED1	transcribed_processed_pseudogene			chr4	184798512.0	184798891.0				0.09	0.0133333333333333	0.0466666666666666	0.1366666666666666
ENSG00000147065	MSN	protein_coding	ENSMUSG00000031207	Msn	chrX	65667654.0	65741931.0	chrX	96096042.0	96168552.0	100.72333333333331		2.0833333333333335	155.38	215.5	68.02333333333333		2.0	0.0	intron_variant
ENSG00000279026	ENSG00000279026	TEC			chr14	73580694.0	73582918.0				0.4233333333333333	2.2666666666666666	1.106666666666667	0.7200000000000001
ENSG00000283683	MYOCOS	protein_coding			chr1	171622243.0	171626888.0				0.0766666666666666	0.0466666666666666	0.05	0.01
ENSG00000230067	HSPD1P6	transcribed_processed_pseudogene			chr3	36767117.0	36768799.0				0.0133333333333333	1.7699999999999998	0.0033333333333333	0.0033333333333333
ENSG00000242199	RPS26P22	processed_pseudogene			chr3	124733418.0	124733754.0				0.2333333333333333	0.42	0.52	0.0766666666666666
ENSG00000271153	RPL23AP88	transcribed_processed_pseudogene			chr2	242175181.0	242175634.0					0.2933333333333333	0.0633333333333333
ENSG00000262158	MTCO3P24	unprocessed_pseudogene			chr16	10723836.0	10724617.0						0.06
ENSG00000174132	FAM174A	protein_coding	ENSMUSG00000051185	Fam174a	chr5	100535374.0	100586741.0	chr1	95313623.0	95335284.0	33.36333333333334	12.79	27.13	36.126666666666665	7.273333333333333			5.0	0.0	intron_variant	0.003234	1.0
ENSG00000284956	ENSG00000284956	protein_coding			chr8	23084403.0	23115536.0				0.54	0.04	0.0066666666666666	0.18				3.0	1.0	regulatory_region_variant
ENSG00000270049	ATP6V0D1-DT	lncRNA			chr16	67481314.0	67505977.0				5.113333333333333	3.643333333333333	7.186666666666667	4.713333333333334				3.0	1.0	intron_variant
ENSG00000254915	ENSG00000254915	processed_pseudogene			chr11	75942129.0	75942435.0				0.4133333333333333			0.0633333333333333
ENSG00000171671	SHANK2-AS3	lncRNA			chr11	70862790.0	70865115.0				0.0533333333333333
ENSG00000279773	ENSG00000279773	TEC			chr21	13679300.0	13681138.0				0.0033333333333333
ENSG00000283010	ENSG00000283010	lncRNA			chr6	98829967.0	98832508.0				0.0066666666666666	0.0166666666666666	0.01
ENSG00000280282	ENSG00000280282	TEC			chr19	19255638.0	19256141.0				0.5133333333333334	0.5533333333333333	0.35	0.5433333333333333
ENSG00000244310	ENSG00000244310	lncRNA			chr2	9110457.0	9116947.0				0.1766666666666666			0.0333333333333333				1.0	0.0	intron_variant
ENSG00000250826	HNRNPA3P13	processed_pseudogene			chr4	82128535.0	82129656.0				0.01
ENSG00000269534	ENSG00000269534	lncRNA			chr19	48118432.0	48127706.0				0.4433333333333333	0.52	0.2733333333333334	0.1433333333333333				3.0	1.0	intron_variant
ENSG00000120211	INSL4	protein_coding			chr9	5231419.0	5235304.0				0.02							1.0	0.0	3_prime_UTR_variant
ENSG00000184402	SS18L1	protein_coding	ENSMUSG00000039086	Ss18l1	chr20	62143769.0	62182514.0	chr2	180042509.0	180070201.0	16.516666666666666	72.78999999999999	62.39000000000001	39.16	2.943333333333334	8.913333333333332		8.0	0.0	intron_variant	0.0029305	10.0
ENSG00000215398	ENSG00000215398	transcribed_unprocessed_pseudogene			chr14	18333726.0	18341859.0				0.0499999999999999	0.0866666666666666
ENSG00000275882	IKBKGP1	unprocessed_pseudogene			chrX	154639978.0	154648275.0				3.016666666666667	1.606666666666667	2.8200000000000003	4.903333333333333
ENSG00000243959	RN7SL684P	misc_RNA			chr5	176547433.0	176547726.0				0.0533333333333333	0.0733333333333333
ENSG00000100307	CBX7	protein_coding	ENSMUSG00000053411	Cbx7	chr22	39130772.0	39152680.0	chr15	79915807.0	79932652.0	7.293333333333334	1.2733333333333334	2.723333333333333	3.0033333333333334	8.996666666666668	197.96		2.0	0.0	intron_variant
ENSG00000129925	PGAP6	protein_coding	ENSMUSG00000024180	Pgap6	chr16	370788.0	381978.0	chr17	26113299.0	26122347.0	53.43666666666667	35.13	50.30666666666667	103.79	5.483333333333333	3.4133333333333336		4.0	0.0	intron_variant,missense_variant	0.00507525	12.0
ENSG00000227379	PPIAP2	processed_pseudogene			chr20	25368275.0	25368766.0				0.6233333333333334	0.25	0.3666666666666667	0.29
ENSG00000228474	OST4	protein_coding	ENSMUSG00000038803	Ost4	chr2	27070472.0	27071654.0	chr5	30905885.0	30907788.0	218.93	201.63666666666663	346.3766666666667	508.1133333333334	131.1233333333333	123.25333333333332		1.0	1.0		0.0034275	2.0
ENSG00000254938	ENSG00000254938	lncRNA			chr11	126920188.0	126940659.0				0.03	0.04		0.0866666666666666				1.0	0.0		0.007781	3.0
ENSG00000228505	ENSG00000228505	lncRNA			chr2	14616428.0	14630192.0					73.93333333333332
ENSG00000118113	MMP8	protein_coding	ENSMUSG00000005800	Mmp8	chr11	102711796.0	102724954.0	chr9	7558456.0	7568485.0	0.0233333333333333	0.0133333333333333		0.0133333333333333				6.0	1.0	intron_variant,missense_variant
ENSG00000219932	RPL12P8	processed_pseudogene			chr10	67874332.0	67874911.0							0.0166666666666666							0.003258	1.0
ENSG00000173705	SUSD5	protein_coding	ENSMUSG00000086596	Susd5	chr3	33150043.0	33218810.0	chr9	114057140.0	114098728.0	6.739999999999999	10.923333333333332	0.79	1.3633333333333333	0.01	4.91		1.0	0.0	synonymous_variant	0.003630946052631579	76.0
ENSG00000179021	C3orf38	protein_coding	ENSMUSG00000059920	4930453N24Rik	chr3	88149959.0	88157965.0	chr16	64751751.0	64766656.0	17.51	11.63	8.65	7.45	14.956666666666669	8.096666666666666		1.0	1.0	intron_variant
ENSG00000231711	LINC00899	lncRNA			chr22	46041009.0	46044853.0				0.5633333333333334	0.5033333333333333	0.4599999999999999	0.14							0.00476575	4.0
ENSG00000135862	LAMC1	protein_coding	ENSMUSG00000026478	Lamc1	chr1	183023420.0	183145592.0	chr1	153218922.0	153229144.0	108.57333333333334	28.89	44.166666666666664	76.30999999999999	117.83333333333331	147.38		7.0	0.0	intron_variant,missense_variant
ENSG00000275880	NAXD-AS1	lncRNA			chr13	110613082.0	110616353.0				0.5733333333333334	0.1466666666666667	0.1266666666666666	0.2566666666666666				1.0	0.0	non_coding_transcript_exon_variant
ENSG00000269947	ENSG00000269947	lncRNA			chr17	8277763.0	8278436.0				1.92	5.29	1.5533333333333337	0.91
ENSG00000153930	ANKFN1	protein_coding	ENSMUSG00000047773	Ankfn1	chr17	56153475.0	56517016.0	chr11	89390223.0	89418948.0	0.0333333333333333	0.5666666666666667	0.0033333333333333	0.1				19.0	0.0	intron_variant,3_prime_UTR_variant	0.0042785	2.0
ENSG00000079332	SAR1A	protein_coding	ENSMUSG00000020088	Sar1a	chr10	70147289.0	70170514.0	chr10	61680299.0	61689818.0	40.81666666666666	27.276666666666667	30.646666666666665	29.80666666666667	102.09666666666664	92.7		1.0	0.0	intron_variant
ENSG00000260898	ADPGK-AS1	lncRNA			chr15	72782835.0	72798199.0				0.5666666666666667	0.97	0.4566666666666667	0.34
ENSG00000164707	SLC13A4	protein_coding	ENSMUSG00000029843	Slc13a4	chr7	135681231.0	135728186.0	chr6	35267957.0	35308131.0	0.6933333333333334	6.493333333333333	13.263333333333334	8.253333333333332	0.0466666666666666	0.7766666666666667
ENSG00000276724	ENSG00000276724	lncRNA			chr15	32583612.0	32584312.0				0.97	0.1766666666666666	1.37	1.3966666666666665
ENSG00000233754	ENSG00000233754	lncRNA			chr21	42781074.0	42782229.0				0.0466666666666666	0.1366666666666667	0.1733333333333333	0.1833333333333333				1.0	1.0	upstream_gene_variant	0.0048075	2.0
ENSG00000258590	NBEAP1	transcribed_unprocessed_pseudogene			chr15	20657638.0	20688408.0				0.08			0.0033333333333333
ENSG00000263786	ENSG00000263786	lncRNA			chr17	75145261.0	75146546.0				2.956666666666667	15.96	10.146666666666668	4.78
ENSG00000217825	ENSG00000217825	lncRNA			chr7	155196563.0	155198455.0				0.02							1.0	0.0	non_coding_transcript_exon_variant
ENSG00000006837	CDKL3	protein_coding	ENSMUSG00000020389	Cdkl3	chr5	134298424.0	134367171.0	chr11	52004221.0	52033802.0	2.1566666666666667	1.8	1.22	0.92	1.336666666666667	26.316666666666663		2.0	1.0	intron_variant,synonymous_variant	0.006592	1.0
ENSG00000232811	ENSG00000232811	lncRNA			chr1	110943467.0	110952848.0				0.6666666666666666	0.5966666666666667	0.3566666666666667	0.5266666666666666				1.0	0.0		0.002892	4.0
ENSG00000070193	FGF10	protein_coding	ENSMUSG00000021732	Fgf10	chr5	44300247.0	44389420.0	chr13	118669791.0	118789334.0	0.0666666666666666	1.5			0.4366666666666667			7.0	0.0	intron_variant,3_prime_UTR_variant
ENSG00000070778	PTPN21	protein_coding	ENSMUSG00000021009	Ptpn21	chr14	88465778.0	88555007.0	chr12	98676741.0	98737405.0	13.393333333333333	10.916666666666666	19.86666666666667	14.37	26.376666666666665	9.61		5.0	0.0	intron_variant,3_prime_UTR_variant	0.007041	1.0
ENSG00000143891	GALM	protein_coding	ENSMUSG00000035473	Galm	chr2	38666114.0	38734765.0	chr17	80127471.0	80185101.0	16.283333333333335	3.0199999999999996	9.213333333333331	9.186666666666667	0.08	1.0333333333333334					0.004664	2.0
ENSG00000238197	PAXBP1-AS1	lncRNA			chr21	32728600.0	32746781.0				1.7299999999999998	2.31	2.893333333333333	1.49				1.0	1.0
ENSG00000258559	ENSG00000258559	lncRNA			chr14	74289127.0	74294425.0				4.953333333333333	3.2533333333333334	3.873333333333333	2.533333333333333				1.0	1.0
ENSG00000217442	SYCE3	protein_coding	ENSMUSG00000078938	Syce3	chr22	50551112.0	50562919.0	chr15	89390174.0	89410263.0	0.36	0.2733333333333334	0.3566666666666667	0.86				2.0	0.0	intron_variant
ENSG00000165584	SSX3	protein_coding	ENSMUSG00000071816	Ssxb5	chrX	48346427.0	48356703.0	chrX	8803691.0	8809386.0			0.08	0.0433333333333333
ENSG00000130347	RTN4IP1	protein_coding	ENSMUSG00000019864	Rtn4ip1	chr6	106570771.0	106629498.0	chr10	43901807.0	43947862.0	10.55	7.566666666666666	3.2633333333333336	3.6366666666666663	8.326666666666666	28.03		3.0	1.0	intron_variant
ENSG00000254293	ENSG00000254293	lncRNA			chr5	154483917.0	154485929.0				0.0066666666666666	3.146666666666667	2.2566666666666664	0.42
ENSG00000272691	ENSG00000272691	lncRNA			chr1	85578500.0	85578742.0				0.6699999999999999		0.1266666666666666					1.0	1.0
ENSG00000285547	ENSG00000285547	protein_coding			chrX	72301811.0	72572843.0				0.43	0.0466666666666666	0.5266666666666667	0.22				1.0	0.0
ENSG00000102974	CTCF	protein_coding	ENSMUSG00000005698	Ctcf	chr16	67562526.0	67639177.0	chr8	105636568.0	105681647.0	40.620000000000005	43.71666666666666	34.666666666666664	23.77	59.42333333333334	58.173333333333325	Yes	12.0	0.0	intron_variant,frameshift_variant,missense_variant,non_coding_transcript_exon_variant	0.0024099	2.0
ENSG00000160951	PTGER1	protein_coding	ENSMUSG00000019464	Ptger1	chr19	14472466.0	14475354.0	chr8	83666678.0	83672753.0	0.3133333333333333	0.5433333333333333	0.9466666666666668	10.8	1.9366666666666668	4.8		1.0	0.0	intron_variant
ENSG00000241923	RPL14P3	processed_pseudogene			chr4	140366240.0	140366861.0				0.19	0.24	0.17	0.36
ENSG00000102316	MAGED2	protein_coding	ENSMUSG00000025268	Maged2	chrX	54807745.0	54816015.0	chrX	150806370.0	150814345.0	85.38	53.32	119.60333333333334	120.52	40.79333333333333	32.06		1.0	1.0	upstream_gene_variant
ENSG00000230661	YY1P1	processed_pseudogene			chr10	70485336.0	70486325.0				0.04	0.1733333333333333	0.0166666666666666	0.06
ENSG00000152952	PLOD2	protein_coding	ENSMUSG00000032374	Plod2	chr3	146069440.0	146161184.0	chr9	92542223.0	92608428.0	36.16	4.75	0.0333333333333333	0.6733333333333333	14.33	29.889999999999997		9.0	1.0	intron_variant,missense_variant,upstream_gene_variant,non_coding_transcript_exon_variant	0.005769	1.0
ENSG00000081923	ATP8B1	protein_coding	ENSMUSG00000039529	Atp8b1	chr18	57646426.0	57803315.0	chr18	64528967.0	64661267.0	2.563333333333333	1.2866666666666668	1.4266666666666667	15.036666666666669	0.0866666666666666	0.0266666666666666		8.0	1.0	intron_variant,upstream_gene_variant,5_prime_UTR_variant	0.00715425	4.0
ENSG00000268902	CSAG2	protein_coding			chrX	152708261.0	152709273.0				0.0033333333333333		0.1899999999999999	0.1933333333333333
ENSG00000213240											1.95	0.3766666666666666	0.2033333333333333	0.5933333333333334
ENSG00000243781	ENSG00000243781	transcribed_processed_pseudogene			chr1	237926831.0	237927605.0				0.0333333333333333
ENSG00000134339	SAA2	protein_coding			chr11	18245240.0	18248668.0				0.12			0.03				1.0	1.0	upstream_gene_variant
ENSG00000260060	ENSG00000260060	lncRNA			chr16	31196131.0	31196963.0				1.4566666666666668	1.17	0.8999999999999999	0.4666666666666666				1.0	1.0	upstream_gene_variant
ENSG00000136279	DBNL	protein_coding	ENSMUSG00000020476	Dbnl	chr7	44044702.0	44069456.0	chr11	5788488.0	5800629.0	98.82333333333332	54.903333333333336	132.03	164.5	111.31	107.33333333333331		1.0	0.0	synonymous_variant
ENSG00000277862	PRAMEF34P	unprocessed_pseudogene			chr1	13095179.0	13097971.0							0.0133333333333333
ENSG00000270308	TEX101P1	processed_pseudogene			chrX	99656997.0	99657381.0						0.18	0.06
ENSG00000101310	SEC23B	protein_coding	ENSMUSG00000027429	Sec23b	chr20	18507940.0	18561415.0	chr2	144556229.0	144568027.0	64.46	33.20666666666667	34.0	35.14333333333333	51.413333333333334	53.333333333333336		3.0	2.0	intron_variant,5_prime_UTR_variant
ENSG00000256274	TAS2R64P	transcribed_unprocessed_pseudogene			chr12	11077316.0	11078242.0				0.17	0.4933333333333333
ENSG00000175489	LRRC25	protein_coding	ENSMUSG00000049988	Lrrc25	chr19	18391137.0	18397622.0	chr8	70616155.0	70617784.0	0.0233333333333333	0.0033333333333333		0.0033333333333333	0.01	0.0533333333333333					0.009119	1.0
ENSG00000255363	LINC02757	lncRNA			chr11	76607853.0	76630427.0				0.6833333333333332	0.0833333333333333		0.0233333333333333				1.0	0.0	non_coding_transcript_exon_variant
ENSG00000182175	RGMA	protein_coding	ENSMUSG00000070509	Rgma	chr15	93035271.0	93089211.0	chr7	73375509.0	73419899.0	11.439999999999998	17.743333333333336	6.56	3.176666666666667	80.46333333333332	0.0766666666666666		9.0	0.0	intron_variant,3_prime_UTR_variant,missense_variant	0.002371	1.0
ENSG00000225423	TNPO1P1	processed_pseudogene			chr10	84390908.0	84392045.0				0.07	0.0933333333333333	0.0999999999999999	0.03				1.0	1.0
ENSG00000230533	LINC03004	lncRNA			chr6	137673383.0	137763984.0				0.5033333333333333							9.0	0.0	intron_variant	0.005496	4.0
ENSG00000234289	H2BC12L	protein_coding			chr21	43565182.0	43565648.0				0.1833333333333333	0.0266666666666666	0.0333333333333333	0.0366666666666666
ENSG00000256222											0.1766666666666666	0.1033333333333333	0.0966666666666666	0.1066666666666666
ENSG00000278616	BEND3P3	processed_pseudogene			chr10	79682997.0	79685436.0				3.89	8.93	4.226666666666667	3.03
ENSG00000233143	DIRC3-AS1	lncRNA			chr2	216694404.0	217319449.0				0.06							46.0	2.0	intron_variant	0.007521699999999999	10.0
ENSG00000257534	ENSG00000257534	lncRNA			chr12	54162065.0	54164452.0				0.1166666666666666	0.1999999999999999	0.6699999999999999	0.5666666666666667
ENSG00000125388	GRK4	protein_coding	ENSMUSG00000052783	Grk4	chr4	2963571.0	3040760.0	chr5	34660379.0	34701082.0	6.263333333333333	13.053333333333336	5.483333333333333	4.02	0.42	0.4666666666666667		5.0	0.0	intron_variant,3_prime_UTR_variant,missense_variant
ENSG00000230197	ENSG00000230197	lncRNA			chr17	19077775.0	19087878.0				0.1166666666666666	0.02	0.1466666666666666	0.3233333333333333
ENSG00000251378	ENSG00000251378	unprocessed_pseudogene			chr7	45818582.0	45819097.0				0.0066666666666666		0.06	0.06
ENSG00000262001	DLGAP1-AS2	lncRNA			chr18	3603928.0	3610103.0				2.393333333333333	0.43	0.7433333333333333	2.03
ENSG00000254932	ENSG00000254932	lncRNA			chr11	125258626.0	125266798.0				0.0633333333333333	0.5399999999999999						2.0	1.0
ENSG00000183891	TTC32	protein_coding	ENSMUSG00000066637	Ttc32	chr2	19896631.0	19901983.0	chr12	9029997.0	9036394.0	15.52	7.59	10.21	6.06	3.76	5.566666666666666		1.0	1.0	upstream_gene_variant
ENSG00000078900	TP73	protein_coding	ENSMUSG00000029026	Trp73	chr1	3652516.0	3736201.0	chr4	154056249.0	154140208.0	20.08	6.93	12.596666666666666	5.503333333333333		0.1366666666666667		13.0	0.0	intron_variant	0.0030563	3.0
ENSG00000189182	KRT77	protein_coding	ENSMUSG00000067594	Krt77	chr12	52689626.0	52703524.0	chr15	101858731.0	101869705.0	0.0433333333333333
ENSG00000229236	TTTY10	lncRNA			chrY	20464916.0	20575497.0					0.8333333333333334
ENSG00000220378	KRT8P42	processed_pseudogene			chr6	134296997.0	134298695.0				0.0566666666666666		0.1733333333333333	0.1766666666666666
ENSG00000261474	ENSG00000261474	lncRNA			chr16	31449535.0	31453493.0				1.32	2.436666666666667	3.6333333333333337	2.24
ENSG00000265474	ENSG00000265474	lncRNA			chr17	28745569.0	28747652.0				2.776666666666667	2.0966666666666667	1.81	1.2266666666666666				1.0	1.0
ENSG00000183688	RFLNB	protein_coding	ENSMUSG00000020846	Rflnb	chr17	439978.0	445939.0	chr11	76019194.0	76027782.0	20.293333333333333	16.696666666666665	16.153333333333332	21.463333333333335	17.156666666666666	9.223333333333333		3.0	0.0	intron_variant,3_prime_UTR_variant
ENSG00000262140	ENSG00000262140	unprocessed_pseudogene			chr16	71833787.0	71835932.0				0.14		0.01	0.0433333333333333
ENSG00000121807	CCR2	protein_coding	ENSMUSG00000049103	Ccr2	chr3	46354111.0	46360940.0	chr9	124101950.0	124113557.0	0.0233333333333333					0.31
ENSG00000239704	CDRT4	protein_coding	ENSMUSG00000042200	Cdrt4	chr17	15436015.0	15467621.0	chr11	62951193.0	62993095.0	7.13	5.863333333333333	3.8866666666666663	3.39	0.0533333333333333	0.0533333333333333		3.0	0.0	intron_variant,3_prime_UTR_variant
ENSG00000137942	FNBP1L	protein_coding	ENSMUSG00000039735	Fnbp1l	chr1	93448118.0	93554661.0	chr3	122538719.0	122563881.0	21.636666666666667	66.18333333333334	27.55333333333333	19.266666666666666	29.74666666666667	39.35		3.0	0.0	intron_variant,missense_variant	0.0047485	2.0
ENSG00000222011	FAM185A	protein_coding	ENSMUSG00000047221	Fam185a	chr7	102748999.0	102809225.0	chr5	21424958.0	21482124.0	12.043333333333337	6.766666666666667	14.73	11.053333333333333	5.98	7.8066666666666675					0.003945666666666667	9.0
ENSG00000280309	ENSG00000280309	TEC			chr15	74299503.0	74304527.0				0.0066666666666666	0.0033333333333333	0.2166666666666666	0.2133333333333333
ENSG00000270492	MARK2P3	processed_pseudogene			chr3	129334586.0	129335074.0				0.1133333333333333	0.0766666666666666	0.25	0.1133333333333333
ENSG00000100764	PSMC1	protein_coding	ENSMUSG00000021178	Psmc1	chr14	90256553.0	90275429.0	chr12	100110154.0	100115866.0	200.39	104.94666666666666	99.71333333333332	112.96333333333332	139.15333333333334	114.82666666666668		1.0	0.0	intron_variant
ENSG00000048028	USP28	protein_coding	ENSMUSG00000032267	Usp28	chr11	113797875.0	113875572.0	chr9	48985375.0	49003909.0	39.26333333333333	15.883333333333336	18.603333333333335	17.016666666666666	12.99	18.72		6.0	0.0	intron_variant
ENSG00000171522	PTGER4	protein_coding	ENSMUSG00000039942	Ptger4	chr5	40679915.0	40693735.0	chr15	5206661.0	5242710.0	15.046666666666669	0.0066666666666666	0.0533333333333333	0.0433333333333333	3.146666666666667	6.003333333333333		4.0	1.0	intron_variant,missense_variant
ENSG00000137269	LRRC1	protein_coding	ENSMUSG00000032352	Lrrc1	chr6	53795005.0	53924125.0	chr9	77430823.0	77544870.0	20.026666666666667	3.35	0.59	0.4766666666666667	5.1433333333333335	7.85		8.0	0.0	intron_variant	0.005075804705882353	85.0
ENSG00000205682	ENSG00000205682	lncRNA			chr4	61420246.0	61428221.0				0.0533333333333333	0.0533333333333333	0.02					1.0	1.0
ENSG00000213866	YBX1P10	processed_pseudogene			chr9	35971344.0	35972318.0				6.763333333333333	3.2066666666666666	5.476666666666667	3.8166666666666664							0.0023525	2.0
ENSG00000276670	ENSG00000276670	misc_RNA			chr2	44940045.0	44940245.0				0.31		0.36
ENSG00000164674	SYTL3	protein_coding	ENSMUSG00000041831	Sytl3	chr6	158650054.0	158764871.0	chr17	6659093.0	6737836.0	0.5800000000000001	2.2533333333333334	0.4933333333333333	2.58		0.7433333333333333		7.0	0.0	intron_variant,missense_variant	0.004329	2.0
ENSG00000213145	CRIP1	protein_coding	ENSMUSG00000006360	Crip1	chr14	105486886.0	105488947.0	chr12	113146316.0	113153879.0	0.6833333333333332	3.923333333333334	1.7700000000000002	2.59	0.4766666666666666	295.22999999999996		1.0	1.0	upstream_gene_variant
ENSG00000266992	DHX40P1	transcribed_unprocessed_pseudogene			chr17	59976009.0	60002384.0				2.4033333333333333	0.7433333333333333	0.1233333333333333	0.09
ENSG00000272094	ENSG00000272094	lncRNA			chr1	90860550.0	90862920.0				0.0266666666666666	0.0566666666666666		0.0499999999999999							0.002043	1.0
ENSG00000223572	CKMT1A	protein_coding	ENSMUSG00000000308	Ckmt1	chr15	43693859.0	43699222.0	chr2	121357714.0	121360040.0	10.65	66.38000000000001	13.7	9.090000000000002	0.0966666666666666	14.373333333333331					0.00731	1.0
ENSG00000130517	PGPEP1	protein_coding	ENSMUSG00000056204	Pgpep1	chr19	18340598.0	18369950.0	chr8	70646435.0	70659738.0	13.826666666666668	1.6233333333333333	8.049999999999999	15.03	36.82	15.543333333333331		4.0	1.0	intron_variant,3_prime_UTR_variant,upstream_gene_variant
ENSG00000061936	SFSWAP	protein_coding	ENSMUSG00000029439	Sfswap	chr12	131711090.0	131799738.0	chr5	129501221.0	129571384.0	46.18000000000001	103.08	91.94	69.60666666666667	73.42	98.76666666666668		7.0	0.0	intron_variant,non_coding_transcript_exon_variant	0.004455499999999999	2.0
ENSG00000227496	ENSG00000227496	lncRNA			chr1	225700604.0	225752248.0				0.9266666666666666			0.1999999999999999				4.0	1.0	intron_variant,upstream_gene_variant	0.006016678571428573	28.0
ENSG00000235871	ENSG00000235871	processed_pseudogene			chr2	116818086.0	116818761.0				0.03
ENSG00000167447	SMG8	protein_coding	ENSMUSG00000020495	Smg8	chr17	59210035.0	59215230.0	chr11	87077732.0	87086774.0	24.093333333333337	25.853333333333335	12.49	11.943333333333332	20.983333333333334	11.95
ENSG00000020633	RUNX3	protein_coding	ENSMUSG00000070691	Runx3	chr1	24899511.0	24930276.0	chr4	135120652.0	135177990.0	6.163333333333333	0.0466666666666666	0.0266666666666666	0.0666666666666666	0.18	37.92333333333334		2.0	1.0	intron_variant
ENSG00000233665	ENSG00000233665	lncRNA			chr10	48976554.0	48993046.0				0.0033333333333333		0.0466666666666666	0.0066666666666666				2.0	0.0	intron_variant	0.009607	5.0
ENSG00000259992	ENSG00000259992	lncRNA			chr16	75541399.0	75608445.0					0.1766666666666666						3.0	0.0		0.005892933333333333	18.0
ENSG00000139926	FRMD6	protein_coding	ENSMUSG00000048285	Frmd6	chr14	51651910.0	51730727.0	chr12	70825514.0	70902234.0	12.193333333333332	27.433333333333337	8.363333333333333	67.81	34.49666666666667	10.453333333333331		5.0	0.0	intron_variant,splice_region_variant	0.004652	3.0
ENSG00000100319	ZMAT5	protein_coding	ENSMUSG00000009076	Zmat5	chr22	29730956.0	29767007.0	chr11	4704678.0	4737669.0	49.00666666666666	20.709999999999997	23.97	28.116666666666664	26.0	47.74000000000001		7.0	1.0	intron_variant,missense_variant	0.007614333333333334	18.0
ENSG00000270723	RPL23AP92	processed_pseudogene			chr2	69873565.0	69873819.0				0.24			0.17
ENSG00000175220	ARHGAP1	protein_coding	ENSMUSG00000027247	Arhgap1	chr11	46677080.0	46700619.0	chr2	91649860.0	91672326.0	29.5	18.91333333333333	46.25	69.89333333333333	47.873333333333335	25.963333333333335		5.0	0.0	intron_variant	0.0025373857142857144	7.0
ENSG00000226711	FAM66C	lncRNA			chr12	8180209.0	8216151.0				3.4766666666666666	1.54	4.983333333333333	3.1333333333333333
ENSG00000145386	CCNA2	protein_coding	ENSMUSG00000027715	Ccna2	chr4	121816444.0	121823883.0	chr3	36564865.0	36572150.0	53.24333333333334	33.48333333333334	28.543333333333333	35.03333333333333	165.78333333333333	125.33666666666666					0.003397	2.0
ENSG00000137054	POLR1E	protein_coding	ENSMUSG00000028318	Polr1e	chr9	37485948.0	37503697.0	chr4	45018583.0	45033692.0	32.333333333333336	44.63333333333333	35.85666666666666	25.13	20.276666666666667	21.31		5.0	1.0	intron_variant,upstream_gene_variant
ENSG00000283913	ENSG00000283913	lncRNA			chr10	79904898.0	79951029.0				0.3	0.0666666666666666	0.0833333333333333	0.0266666666666666				3.0	0.0	intron_variant,downstream_gene_variant
ENSG00000121318	TAS2R10	protein_coding	ENSMUSG00000063478	Tas2r114	chr12	10825219.0	10826358.0	chr6	131689134.0	131690063.0	0.3566666666666667	0.2866666666666667	0.8166666666666668	0.4466666666666667				1.0	0.0	missense_variant
ENSG00000130338	TULP4	protein_coding	ENSMUSG00000034377	Tulp4	chr6	158312465.0	158511828.0	chr17	6106437.0	6138792.0	29.94	61.20666666666667	31.44	21.813333333333333	279.92333333333335	45.98333333333334		9.0	0.0	intron_variant	0.004426071666666667	6.0
ENSG00000105329	TGFB1	protein_coding	ENSMUSG00000002603	Tgfb1	chr19	41330323.0	41353922.0	chr7	25687002.0	25705077.0	110.08333333333331	3.856666666666667	4.386666666666667	213.53666666666663	6.739999999999999	23.743333333333336		2.0	0.0	intron_variant,missense_variant
ENSG00000270971	REXO1L8P	processed_pseudogene			chr8	85642777.0	85646325.0				0.0066666666666666										0.003118325	4.0
ENSG00000187630	DHRS4L2	protein_coding			chr14	23988929.0	24006403.0				26.333333333333332	10.796666666666669	13.256666666666668	25.44666666666667
ENSG00000163541	SUCLG1	protein_coding	ENSMUSG00000052738	Suclg1	chr2	84423528.0	84459280.0	chr6	73248382.0	73276911.0	72.39666666666666	50.86666666666667	31.53333333333333	37.15333333333333	72.50666666666667	136.66666666666666		2.0	0.0	intron_variant	0.002951	1.0
ENSG00000228547	OR7E26P	unprocessed_pseudogene			chr10	14999050.0	15000055.0				0.0266666666666666	0.0166666666666666
ENSG00000256254	ENSG00000256254	processed_pseudogene			chr11	102766801.0	102767927.0							0.0133333333333333				1.0	1.0	intron_variant
ENSG00000170502	NUDT9	protein_coding	ENSMUSG00000029310	Nudt9	chr4	87422573.0	87459455.0	chr5	104046306.0	104058202.0	21.31	16.346666666666668	12.953333333333331	14.24	64.22666666666667	49.826666666666675		1.0	0.0	intron_variant	0.006475	2.0
ENSG00000166343	MSS51	protein_coding	ENSMUSG00000021815	Mss51	chr10	73423579.0	73433561.0	chr14	20482867.0	20496901.0	1.3633333333333333	2.1999999999999997	1.9166666666666667	1.0466666666666666	1.97	0.3333333333333333
ENSG00000272444	ENSG00000272444	lncRNA			chr14	101952416.0	101953063.0				0.71	0.1633333333333333	0.24	0.28
ENSG00000110079	MS4A4A	protein_coding	ENSMUSG00000101389	Ms4a4a	chr11	60280666.0	60308970.0	chr19	11375523.0	11392790.0	0.0133333333333333							3.0	0.0	intron_variant,3_prime_UTR_variant	0.009898	1.0
ENSG00000134996	OSTF1	protein_coding	ENSMUSG00000024725	Ostf1	chr9	75088514.0	75147265.0	chr19	18516137.0	18631823.0	18.053333333333335	1.0833333333333333	0.0699999999999999	4.81	72.58666666666666	37.57666666666666		3.0	0.0	intron_variant
ENSG00000115163	CENPA	protein_coding	ENSMUSG00000029177	Cenpa	chr2	26786056.0	26794589.0	chr5	30666777.0	30674830.0	31.746666666666663	30.296666666666667	32.04	26.17	105.39	93.55666666666666		2.0	0.0
ENSG00000177337	DLGAP1-AS1	lncRNA			chr18	3594099.0	3598352.0				3.616666666666667	0.57	1.9333333333333331	12.51				2.0	2.0
ENSG00000103528	SYT17	protein_coding	ENSMUSG00000058420	Syt17	chr16	19168240.0	19268332.0	chr7	118380717.0	118443560.0	3.3699999999999997	9.69	6.663333333333334	2.893333333333333	0.0033333333333333	24.3		10.0	0.0	intron_variant,5_prime_UTR_variant	0.006633470588235294	17.0
ENSG00000278301	GRAMD4P3	processed_pseudogene			chr14	19371822.0	19373490.0				0.0466666666666666		0.8066666666666666	0.4866666666666666
ENSG00000279753	ENSG00000279753	TEC			chr19	1038727.0	1039064.0				91.13666666666666	52.95	7.5566666666666675	227.9433333333333							0.006134	1.0
ENSG00000221946	FXYD7	protein_coding	ENSMUSG00000036578	Fxyd7	chr19	35143255.0	35154302.0	chr7	31042513.0	31051403.0	0.1933333333333333		0.8966666666666668	0.63	0.12	0.1966666666666666		3.0	0.0	intron_variant
ENSG00000177943	MAMDC4	protein_coding	ENSMUSG00000026941	Mamdc4	chr9	136852346.0	136860799.0	chr2	25563115.0	25571316.0	16.99	16.243333333333332	33.53333333333333	31.74	1.81	21.94333333333333
ENSG00000119865	CNRIP1	protein_coding	ENSMUSG00000044629	Cnrip1	chr2	68293010.0	68319949.0	chr11	17051586.0	17055004.0	15.473333333333334	46.48666666666667	60.63999999999999	46.78333333333333		39.37666666666667		2.0	1.0	intron_variant
ENSG00000267120	ENSG00000267120	protein_coding			chr19	35739252.0	35745432.0				0.6	0.1666666666666666	0.3033333333333333	0.2066666666666666				1.0	0.0
ENSG00000143751	SDE2	protein_coding	ENSMUSG00000038806	Sde2	chr1	225982702.0	225999343.0	chr1	180851127.0	180868113.0	31.583333333333332	10.17	6.783333333333332	5.343333333333333	22.14	42.48333333333333		1.0	0.0	intron_variant
ENSG00000274326	ENSG00000274326	misc_RNA			chr9	76779657.0	76779917.0					0.1033333333333333
ENSG00000083067	TRPM3	protein_coding	ENSMUSG00000052387	Trpm3	chr9	70529060.0	71121621.0	chr19	22139046.0	22995410.0	0.1066666666666666	0.33			0.0333333333333333	0.5933333333333333	Yes	42.0	0.0	intron_variant,3_prime_UTR_variant	0.0032643809859154932	142.0
ENSG00000225398	PGM5P4	unprocessed_pseudogene			chr2	113541937.0	113563298.0				0.06
ENSG00000118096	IFT46	protein_coding	ENSMUSG00000002031	Ift46	chr11	118544543.0	118565931.0	chr9	44767908.0	44782233.0	22.563333333333333	15.696666666666667	14.696666666666667	13.74	48.21333333333333	51.18666666666667
ENSG00000162896	PIGR	protein_coding	ENSMUSG00000026417	Pigr	chr1	206928522.0	206946466.0	chr1	130826684.0	130852249.0	0.0166666666666666		0.0033333333333333		0.1833333333333333	0.0066666666666666		2.0	1.0	intron_variant,upstream_gene_variant	0.005204666666666667	3.0
ENSG00000221571	RNU6ATAC35P	lncRNA			chr1	220825620.0	220826063.0				0.31	0.2033333333333333	0.2166666666666666	0.07
ENSG00000163909	HEYL	protein_coding	ENSMUSG00000032744	Heyl	chr1	39623435.0	39639643.0	chr4	123233556.0	123249875.0	4.113333333333333	1.5666666666666669	0.0266666666666666	0.0166666666666666	0.0266666666666666	1.1133333333333333		1.0	0.0	intron_variant
ENSG00000260942	CAPN10-DT	lncRNA			chr2	240582700.0	240586699.0				2.4033333333333338	1.3433333333333335	1.2266666666666668	1.0433333333333332				2.0	1.0
ENSG00000153975	ZUP1	protein_coding	ENSMUSG00000039531	Zup1	chr6	116635618.0	116668766.0	chr10	33919142.0	33951259.0	27.863333333333333	10.316666666666668	5.900000000000001	5.5566666666666675	11.143333333333333	7.276666666666666
ENSG00000187244	BCAM	protein_coding	ENSMUSG00000002980	Bcam	chr19	44809103.0	44821421.0	chr7	19756131.0	19770547.0	28.516666666666666	0.1266666666666666	0.47	21.616666666666664	0.27	4.6899999999999995		4.0	1.0	intron_variant,3_prime_UTR_variant,upstream_gene_variant
ENSG00000276430	FAM25C	protein_coding	ENSMUSG00000043681	Fam25a	chr10	47995322.0	47999791.0	chr14	34351881.0	34355433.0	0.2033333333333333			0.0433333333333333	1.586666666666667
ENSG00000153406	NMRAL1	protein_coding	ENSMUSG00000063445	Nmral1	chr16	4461694.0	4474625.0	chr16	4710059.0	4719109.0	4.903333333333333	1.36	86.95333333333333	72.77	36.82	32.42666666666667		3.0	1.0	intron_variant
ENSG00000174948	GPR149	protein_coding	ENSMUSG00000043441	Gpr149	chr3	154334943.0	154430190.0	chr3	62529077.0	62605140.0			0.0133333333333333		1.6233333333333333			5.0	1.0	intron_variant,3_prime_UTR_variant,upstream_gene_variant	0.00150713125	16.0
ENSG00000227508	LINC01624	lncRNA			chr6	170272474.0	170279887.0				0.01			0.0033333333333333							0.0075	1.0
ENSG00000188897	ENSG00000188897	protein_coding			chr16	11372015.0	11527247.0				0.4133333333333334	0.1266666666666666	1.14	0.56				18.0	0.0	intron_variant,synonymous_variant,splice_polypyrimidine_tract_variant	0.005602692307692308	13.0
ENSG00000070182	SPTB	protein_coding	ENSMUSG00000021061	Sptb	chr14	64746283.0	64879907.0	chr12	76580488.0	76710547.0	17.653333333333332	0.3633333333333333	0.86	1.5766666666666664	0.3033333333333333	0.6166666666666667		10.0	0.0	intron_variant	0.004748499999999999	2.0
ENSG00000080824	HSP90AA1	protein_coding	ENSMUSG00000021270	Hsp90aa1	chr14	102080742.0	102087044.0	chr12	110690605.0	110696395.0	835.8266666666667	600.2333333333332	367.82666666666665	409.6666666666667	672.8066666666667	398.43333333333334		1.0	0.0	missense_variant
ENSG00000270951	ENSG00000270951	lncRNA			chr20	58876592.0	58876981.0				0.31	0.3066666666666666	0.1066666666666666	0.2333333333333333
ENSG00000105464	GRIN2D	protein_coding	ENSMUSG00000002771	Grin2d	chr19	48393668.0	48444931.0	chr7	45831883.0	45867129.0	0.6533333333333333	14.31	1.14	4.6933333333333325	1.5399999999999998	4.316666666666666		2.0	0.0	intron_variant	0.0062594	5.0
ENSG00000231566	LINC02595	lncRNA			chrX	45847042.0	45851541.0				0.4666666666666667	0.21		0.25
ENSG00000205274	TRBV20OR9-2	TR_V_gene	ENSMUSG00000076476	Trbv20	chr9	33617845.0	33618508.0	chr6	41188273.0	41188977.0	0.3833333333333333		0.0966666666666666	0.1633333333333333
ENSG00000250037	ENSG00000250037	unprocessed_pseudogene			chr5	8455946.0	8456558.0				0.0433333333333333	0.0166666666666666						2.0	1.0	non_coding_transcript_exon_variant
ENSG00000183695	MRGPRX2	protein_coding	ENSMUSG00000070547	Mrgprb1	chr11	19054455.0	19060717.0	chr7	48444113.0	48456342.0	0.0166666666666666					0.0133333333333333		1.0	0.0	intron_variant
ENSG00000283740	TAF11L11	protein_coding	ENSMUSG00000024218	Taf11	chr5	17604177.0	17605377.0	chr17	27901122.0	27909242.0	0.1566666666666666	0.02			41.1	20.723333333333333
ENSG00000258599	ENSG00000258599	processed_pseudogene			chr14	20983155.0	20985066.0				0.33		0.0333333333333333	0.1166666666666666
ENSG00000267168	ENSG00000267168	protein_coding			chr17	76732978.0	76738522.0							0.06				1.0	1.0
ENSG00000272669	ENSG00000272669	lncRNA			chr22	38742625.0	38743115.0				9.32	9.2	2.3266666666666667	2.9800000000000004				1.0	1.0
ENSG00000242021	ENSG00000242021	lncRNA			chrX	27042907.0	27158993.0				0.03		0.3933333333333333	0.14				1.0	0.0	intron_variant
ENSG00000274505	Metazoa_SRP	misc_RNA			chr16	11753666.0	11753948.0							0.12
ENSG00000241064	RN7SL110P	misc_RNA			chr3	15506623.0	15506905.0				0.22		0.0833333333333333
ENSG00000079462	PAFAH1B3	protein_coding	ENSMUSG00000005447	Pafah1b3	chr19	42297035.0	42302624.0	chr7	25295049.0	25296702.0	67.16000000000001	129.38000000000002	177.41	128.43666666666667	78.04666666666667	89.16333333333334
ENSG00000205746	PKD1P4	transcribed_unprocessed_pseudogene			chr16	18334400.0	18352476.0				87.61333333333334	130.85666666666668	176.74	95.95
ENSG00000173442	EHBP1L1	protein_coding	ENSMUSG00000024937	Ehbp1l1	chr11	65576053.0	65592650.0	chr19	5707376.0	5726317.0	7.813333333333333	9.213333333333331	23.073333333333338	85.91333333333334	46.04	8.913333333333334		1.0	0.0	non_coding_transcript_exon_variant	0.003593	7.0
ENSG00000275034	TP53TG3E	protein_coding			chr16	33304306.0	33306945.0				0.0166666666666666	0.3766666666666666	0.6666666666666666	0.9133333333333334
ENSG00000267685	NTF6B	unprocessed_pseudogene			chr19	49038479.0	49039038.0				0.03										0.001205	1.0
ENSG00000220517	ASS1P1	processed_pseudogene			chr6	25023247.0	25024483.0					0.0133333333333333	0.0066666666666666	0.0566666666666666
ENSG00000138413	IDH1	protein_coding	ENSMUSG00000025950	Idh1	chr2	208236229.0	208255071.0	chr1	65158616.0	65179181.0	29.456666666666667	27.376666666666665	17.313333333333333	27.80666666666667	43.96	28.38333333333333		1.0	0.0
ENSG00000236206	ENSG00000236206	lncRNA			chr1	165598403.0	165624084.0						0.0366666666666666								0.006479499999999999	2.0
ENSG00000220685	ENSG00000220685	processed_pseudogene			chr6	5065795.0	5066982.0				0.4366666666666667	0.6	0.41	0.2633333333333333
ENSG00000109920	FNBP4	protein_coding	ENSMUSG00000008200	Fnbp4	chr11	47716494.0	47767341.0	chr2	90745370.0	90781021.0	89.30999999999999	103.77666666666666	85.87666666666667	65.62333333333333	67.89	66.44		3.0	0.0	intron_variant	0.008824499999999999	2.0
ENSG00000268790	ENSG00000268790	protein_coding			chr19	16577651.0	16660104.0				4.493333333333333		0.8366666666666666	2.1433333333333335				2.0	0.0		0.0064762	5.0
ENSG00000115155	OTOF	protein_coding	ENSMUSG00000062372	Otof	chr2	26457203.0	26558756.0	chr5	30367062.0	30461902.0	0.3699999999999999	0.1433333333333333	0.06	0.0633333333333333		0.2733333333333334		4.0	0.0	intron_variant	0.006040363636363636	22.0
ENSG00000279080	ENSG00000279080	lncRNA			chr22	38130216.0	38150612.0				0.0933333333333333	0.0433333333333333	0.0266666666666666	0.0266666666666666				2.0	1.0	non_coding_transcript_exon_variant	0.001206	1.0
ENSG00000159182	PRAC1	protein_coding			chr17	48721719.0	48722518.0							0.0366666666666666
ENSG00000244222	OR7E121P	unprocessed_pseudogene			chr3	75598652.0	75599673.0				0.0333333333333333			0.0066666666666666
ENSG00000115286	NDUFS7	protein_coding	ENSMUSG00000020153	Ndufs7	chr19	1383907.0	1395584.0	chr10	80249121.0	80256793.0	132.50666666666666	135.42	113.34	106.44	159.67666666666668	254.89333333333332		1.0	0.0	non_coding_transcript_exon_variant
ENSG00000099875	MKNK2	protein_coding	ENSMUSG00000020190	Mknk2	chr19	2037471.0	2051244.0	chr10	80665327.0	80676293.0	73.26333333333332	44.666666666666664	42.75	89.19	51.64000000000001	53.586666666666666		3.0	1.0	3_prime_UTR_variant,upstream_gene_variant,5_prime_UTR_variant
ENSG00000272842	ENSG00000272842	lncRNA			chr9	19371386.0	19371945.0				1.4233333333333336	0.6033333333333333	0.8666666666666667	0.5466666666666666				1.0	1.0
ENSG00000235008	ENSG00000235008	processed_pseudogene			chr6	166701094.0	166702839.0				0.0499999999999999	0.0433333333333333	0.0133333333333333	0.0533333333333333
ENSG00000162241	SLC25A45	protein_coding	ENSMUSG00000024818	Slc25a45	chr11	65375192.0	65382646.0	chr19	5877808.0	5884884.0	6.739999999999999	5.846666666666667	8.016666666666666	7.32	9.71	4.41		1.0	0.0	non_coding_transcript_exon_variant
ENSG00000136718	IMP4	protein_coding	ENSMUSG00000026127	Imp4	chr2	130342897.0	130347967.0	chr1	34439851.0	34449356.0	65.94333333333333	99.16666666666669	107.42	133.99666666666667	47.03333333333333	75.18333333333334		3.0	1.0	intron_variant	0.006964	1.0
ENSG00000276210	LINC00226	lncRNA			chr14	106287674.0	106288828.0							0.02
ENSG00000127947	PTPN12	protein_coding	ENSMUSG00000028771	Ptpn12	chr7	77537295.0	77640069.0	chr5	20986645.0	21055911.0	26.463333333333335	28.426666666666662	40.67666666666667	33.946666666666665	35.89	45.28		6.0	2.0	intron_variant,upstream_gene_variant	0.001167	1.0
ENSG00000234983	ENSG00000234983	processed_pseudogene			chr7	42918741.0	42920084.0				0.0933333333333333	0.1133333333333333		0.06				1.0	1.0
ENSG00000128011	LRFN1	protein_coding	ENSMUSG00000030600	Lrfn1	chr19	39306566.0	39320863.0	chr7	28451980.0	28459285.0	14.116666666666664	16.84	17.956666666666663	15.07	0.1999999999999999	23.833333333333332
ENSG00000237872	POU5F1P4	processed_pseudogene			chr1	155433178.0	155434262.0				0.5266666666666667	1.7033333333333331	1.21	0.7333333333333333
ENSG00000268407	ENSG00000268407	processed_pseudogene			chr19	56793048.0	56793249.0					0.6633333333333333	0.66
ENSG00000255870	ENSG00000255870	processed_pseudogene			chr11	113789242.0	113790027.0					0.0333333333333333	0.06	0.0066666666666666				1.0	1.0	upstream_gene_variant
ENSG00000046889	PREX2	protein_coding	ENSMUSG00000048960	Prex2	chr8	67952046.0	68237032.0	chr1	10993465.0	11303681.0	1.34	0.5599999999999999			8.273333333333333	0.0033333333333333		14.0	0.0	intron_variant	0.006763	1.0
ENSG00000260224	UBL5P4	processed_pseudogene			chr16	11968508.0	11968743.0				1.3466666666666665							2.0	2.0	intron_variant
ENSG00000283689	ENSG00000283689	lncRNA			chr16	54285604.0	54289568.0				0.7233333333333333	0.64	1.0566666666666666	1.2133333333333332				4.0	1.0	intron_variant
ENSG00000179583	CIITA	protein_coding	ENSMUSG00000022504	Ciita	chr16	10877202.0	10936394.0	chr16	10480059.0	10526426.0	0.5333333333333333	0.87	0.3533333333333333	0.6866666666666666	0.0233333333333333	0.0766666666666666		4.0	1.0	intron_variant	0.003183	1.0
ENSG00000226345	ZDHHC1P1	processed_pseudogene			chr3	196423322.0	196423522.0						0.63
ENSG00000284631	SCYGR4	protein_coding			chr2	227617498.0	227617815.0				0.0033333333333333
ENSG00000206014	OR7E161P	transcribed_unprocessed_pseudogene			chr8	11928597.0	11929563.0				0.0066666666666666	0.03	0.1833333333333333	0.0066666666666666
ENSG00000166398	GARRE1	protein_coding	ENSMUSG00000066571	Garre1	chr19	34254554.0	34355566.0	chr7	34236707.0	34313551.0	15.56	13.593333333333334	15.24	13.813333333333333	26.363333333333333	21.67		8.0	1.0	intron_variant,upstream_gene_variant	0.005811899999999999	3.0
ENSG00000227684	CROCCP4	transcribed_unprocessed_pseudogene			chr1	16750233.0	16750964.0				0.5266666666666667	0.0999999999999999	0.29	0.1666666666666666
ENSG00000257315	ZBED6	protein_coding	ENSMUSG00000094410	Zbed6	chr1	203795623.0	203854124.0	chr1	133619940.0	133661318.0	6.16	19.536666666666665	12.083333333333334	8.06	15.313333333333333	8.913333333333334		3.0	0.0	intron_variant
ENSG00000172000	ZNF556	protein_coding	ENSMUSG00000055150	Zfp78	chr19	2867335.0	2883445.0	chr7	6363280.0	6381709.0	0.0166666666666666	0.0433333333333333	1.6133333333333333	1.32	2.066666666666667	1.2266666666666668		1.0	0.0	3_prime_UTR_variant
ENSG00000276698	ENSG00000276698	lncRNA			chr14	24198433.0	24199090.0				2.893333333333333	2.8266666666666667	2.52	1.596666666666667							0.008519	1.0
ENSG00000197943	PLCG2	protein_coding	ENSMUSG00000034330	Plcg2	chr16	81779291.0	81962685.0	chr8	117498291.0	117635142.0	3.393333333333333	0.7033333333333333		0.3666666666666667	0.0266666666666666	0.1166666666666666		20.0	0.0	intron_variant,missense_variant	0.005768833333333334	6.0
ENSG00000283486											28.46666666666667	0.2033333333333333	0.0866666666666666	0.4066666666666667
ENSG00000215506	TPTE2P4	unprocessed_pseudogene			chrY	26508213.0	26579690.0					0.0166666666666666
ENSG00000183674	LINC00518	lncRNA			chr6	10429255.0	10435015.0				0.2766666666666666
ENSG00000128271	ADORA2A	protein_coding	ENSMUSG00000020178	Adora2a	chr22	24427599.0	24442357.0	chr10	75316877.0	75334784.0	4.109999999999999	4.760000000000001	51.12666666666667	47.576666666666675	0.1366666666666667	37.14333333333334		2.0	1.0	intron_variant
ENSG00000186704	DTX2P1	transcribed_unprocessed_pseudogene			chr7	76978617.0	77004308.0				0.3766666666666667	0.4666666666666666	0.4266666666666667	1.0333333333333334
ENSG00000262959	RPL23AP86	processed_pseudogene			chr16	2922662.0	2923202.0				0.8266666666666668	0.5333333333333333	0.64	0.7766666666666667
ENSG00000224764	ENSG00000224764	lncRNA			chr9	94928551.0	94934946.0				0.2633333333333333	0.1733333333333333	0.1133333333333333	0.2166666666666666
ENSG00000134061	CD180	protein_coding	ENSMUSG00000021624	Cd180	chr5	67179613.0	67196799.0	chr13	102693558.0	102706955.0	0.0033333333333333			0.0033333333333333	1.7133333333333336	0.0433333333333333		1.0	0.0	intron_variant	0.007391	2.0
ENSG00000115641	FHL2	protein_coding	ENSMUSG00000008136	Fhl2	chr2	105360826.0	105399051.0	chr1	43123074.0	43163961.0	33.629999999999995	14.953333333333331	4.260000000000001	21.173333333333336	38.20666666666667	0.0499999999999999		1.0	0.0	intron_variant	0.00793	1.0
ENSG00000035681	NSMAF	protein_coding	ENSMUSG00000028245	Nsmaf	chr8	58583508.0	58659853.0	chr4	6396207.0	6454271.0	15.946666666666667	12.906666666666666	17.41	16.363333333333333	27.540000000000003	24.51		6.0	0.0	intron_variant,missense_variant	0.004065	1.0
ENSG00000176510	OR10AC1	protein_coding			chr7	143509256.0	143519469.0				0.0366666666666666			13.506666666666666							0.0027481	3.0
ENSG00000215883	CYB5RL	protein_coding	ENSMUSG00000028621	Cyb5rl	chr1	54169651.0	54200030.0	chr4	107066988.0	107078247.0	11.746666666666664	20.383333333333336	9.663333333333334	6.046666666666667	6.420000000000001	4.163333333333333		2.0	0.0	intron_variant
ENSG00000261116	ENSG00000261116	lncRNA			chr6	54943167.0	54945099.0				1.2033333333333334
ENSG00000279613	ENSG00000279613	TEC			chr17	82648849.0	82650657.0				0.5966666666666667	0.5666666666666667	0.7933333333333333	0.3699999999999999				1.0	1.0		0.001575	1.0
ENSG00000250483	PPM1AP1	processed_pseudogene			chr8	15806149.0	15807283.0				0.0666666666666666	0.1399999999999999	0.12	0.0533333333333333
ENSG00000172318	B3GALT1	protein_coding	ENSMUSG00000034780	B3galt1	chr2	167293001.0	167874045.0	chr2	67565871.0	67810894.0	0.82	1.1733333333333336	0.6866666666666666	0.82	1.07	20.08		39.0	0.0	intron_variant	0.005311656666666667	3.0
ENSG00000251186	ENSG00000251186	lncRNA			chr4	8453410.0	8454942.0				0.0333333333333333	0.0333333333333333	0.0333333333333333					1.0	0.0	non_coding_transcript_exon_variant	0.002776	1.0
ENSG00000278973	ENSG00000278973	TEC			chr12	124622290.0	124623069.0					0.11
ENSG00000231484	ENSG00000231484	unprocessed_pseudogene			chr7	57828331.0	57837046.0						0.0266666666666666
ENSG00000244036	UBE2H-DT	lncRNA			chr7	129953234.0	130026989.0				0.0966666666666666	0.01	0.01	0.11				2.0	0.0	intron_variant	0.005085833333333334	6.0
ENSG00000213711	PHB1P7	processed_pseudogene			chr9	85898903.0	85899716.0				0.0766666666666666	0.13		0.06
ENSG00000198960	ARMCX6	protein_coding	ENSMUSG00000050394	Armcx6	chrX	101615125.0	101618000.0	chrX	134748461.0	134751331.0	22.016666666666666	9.783333333333331	20.58666666666667	25.399999999999995	0.4233333333333333	0.01
ENSG00000174482	LINGO2	protein_coding	ENSMUSG00000045083	Lingo2	chr9	27937617.0	29213601.0	chr4	35706647.0	35845204.0	1.0266666666666666	1.6033333333333335	15.533333333333331	7.573333333333333	0.0066666666666666			90.0	0.0	intron_variant,3_prime_UTR_variant,5_prime_UTR_variant	0.0044118217391304355	115.0
ENSG00000175262	C1orf127	protein_coding	ENSMUSG00000070577	Gm572	chr1	10946475.0	10982076.0	chr4	148643317.0	148671572.0	0.1533333333333333	0.0433333333333333	0.0566666666666666	0.06		0.69		3.0	2.0	intron_variant,upstream_gene_variant
ENSG00000104218	CSPP1	protein_coding	ENSMUSG00000056763	Cspp1	chr8	67064392.0	67196614.0	chr1	10037987.0	10039342.0	14.776666666666666	9.983333333333334	6.489999999999999	5.406666666666666	27.326666666666668	34.01		8.0	0.0	intron_variant,splice_region_variant
ENSG00000172031	EPHX4	protein_coding	ENSMUSG00000033805	Ephx4	chr1	92029985.0	92063538.0	chr5	107402736.0	107413620.0	9.473333333333334	0.7066666666666667	0.4133333333333333	0.2166666666666666	0.1466666666666667	0.34		3.0	0.0	intron_variant
ENSG00000133134	BEX2	protein_coding	ENSMUSG00000042750	Bex2	chrX	103309346.0	103310990.0	chrX	136066564.0	136068236.0	49.836666666666666	48.01666666666666	52.91	26.263333333333332	2.1733333333333333	546.4666666666667
ENSG00000278910	BANCR	lncRNA			chr9	69296682.0	69311111.0				0.0566666666666666							1.0	1.0	upstream_gene_variant
ENSG00000233829	RPL26P15	processed_pseudogene			chr2	46003942.0	46004309.0						0.04
ENSG00000270878	GCATP1	processed_pseudogene			chr14	63594031.0	63595291.0				0.7566666666666667	3.9166666666666665	2.5533333333333332	1.4966666666666668				1.0	1.0	upstream_gene_variant	0.005980333333333333	3.0
ENSG00000081019	RSBN1	protein_coding	ENSMUSG00000044098	Rsbn1	chr1	113761832.0	113812476.0	chr3	103914120.0	103966613.0	9.3	21.406666666666663	11.463333333333331	7.853333333333334	6.123333333333334	12.816666666666668		5.0	0.0	intron_variant	0.007066142857142857	14.0
ENSG00000179630	LACC1	protein_coding	ENSMUSG00000044350	Lacc1	chr13	43879904.0	43893932.0	chr14	77024200.0	77036641.0	2.713333333333334	0.54	0.3633333333333333	4.153333333333333	9.946666666666667	2.48		1.0	0.0	intron_variant	0.006649235294117647	17.0
ENSG00000255362	LINC02761	lncRNA			chr11	76210956.0	76216025.0				0.08	0.9166666666666666	0.0733333333333333	0.0266666666666666
ENSG00000275558	RN7SKP175	misc_RNA	ENSMUSG00002076400	Gm54707	chr8	143542110.0	143542398.0				1.2	0.0766666666666666	0.4033333333333333	0.8133333333333334
ENSG00000117625	RCOR3	protein_coding	ENSMUSG00000037395	Rcor3	chr1	211259366.0	211316385.0	chr1	192098546.0	192138010.0	25.02	49.836666666666666	50.923333333333325	22.173333333333336	23.83666666666667	112.75		7.0	1.0	intron_variant,3_prime_UTR_variant
ENSG00000205534	SMG1P2	transcribed_unprocessed_pseudogene			chr16	29527568.0	29594966.0				2.5866666666666664	1.84	2.0233333333333334	1.403333333333333
ENSG00000172020	GAP43	protein_coding	ENSMUSG00000047261	Gap43	chr3	115623510.0	115721483.0	chr16	42248442.0	42340651.0	3.063333333333333	5.396666666666666	22.55666666666667	29.583333333333332	0.1099999999999999	144.41666666666666		3.0	0.0	intron_variant	0.0026879714285714283	7.0
ENSG00000176236	RPP38-DT	lncRNA			chr10	15095385.0	15097319.0				0.5566666666666666	0.2766666666666666	0.15	0.1966666666666666				1.0	1.0
ENSG00000257818	C1GALT1P1	processed_pseudogene			chr12	69284397.0	69285485.0				0.1733333333333333	0.68	0.1266666666666666	0.0366666666666666				2.0	2.0	upstream_gene_variant	0.002207	1.0
ENSG00000276266	ENSG00000276266	lncRNA			chr9	40611252.0	40622155.0				0.1766666666666666		0.0333333333333333	0.33
ENSG00000225616	ENSG00000225616	processed_pseudogene			chr1	28982278.0	28982608.0					0.0533333333333333	0.0833333333333333
ENSG00000145191	EIF2B5	protein_coding	ENSMUSG00000003235	Eif2b5	chr3	184135358.0	184145311.0	chr16	20498817.0	20509323.0	34.35666666666667	48.20333333333334	44.54	38.693333333333335	65.68333333333334	75.56666666666668		1.0	0.0	non_coding_transcript_exon_variant
ENSG00000237350	CDC42P6	processed_pseudogene			chr4	22727375.0	22727950.0				1.606666666666667	0.1166666666666666	0.33	0.4166666666666667				1.0	1.0
ENSG00000164086	DUSP7	protein_coding	ENSMUSG00000053716	Dusp7	chr3	52048919.0	52056571.0	chr9	106368632.0	106375724.0	10.086666666666668	17.62	14.21	31.820000000000004	24.35	11.346666666666666					0.005707500000000001	2.0
ENSG00000158163	DZIP1L	protein_coding	ENSMUSG00000037784	Dzip1l	chr3	138061990.0	138115608.0	chr9	99629496.0	99637796.0	14.233333333333334	11.51	15.920000000000002	14.593333333333334	24.853333333333335	16.3		4.0	0.0	intron_variant,missense_variant
ENSG00000072080	SPP2	protein_coding	ENSMUSG00000026295	Spp2	chr2	234050702.0	234077134.0	chr1	88406961.0	88426438.0	0.01		0.0366666666666666	0.12				2.0	0.0		0.002349827272727273	33.0
ENSG00000213189	BTF3L4P2	processed_pseudogene			chr2	159003975.0	159004320.0				78.83666666666667	86.52	60.98	40.31
ENSG00000161328	LRRC56	protein_coding	ENSMUSG00000038637	Lrrc56	chr11	537527.0	554912.0	chr7	141194157.0	141210055.0	1.6866666666666663	0.63	3.876666666666667	1.8	0.8633333333333333	3.3333333333333335		2.0	0.0	intron_variant,synonymous_variant	0.008128	1.0
ENSG00000140743	CDR2	protein_coding	ENSMUSG00000030878	Cdr2	chr16	22345936.0	22374619.0	chr7	120957036.0	120982312.0	23.876666666666665	14.07	8.026666666666667	15.373333333333331	32.99333333333333	36.78333333333333		2.0	0.0	intron_variant
ENSG00000249460	LINC02500	lncRNA			chr4	181260442.0	181265145.0				0.02							2.0	2.0	upstream_gene_variant
ENSG00000285761	ENSG00000285761	lncRNA			chr6	29752573.0	29763295.0				0.1966666666666666							2.0	2.0		0.005247845454545455	22.0
ENSG00000204564	C6orf136	protein_coding	ENSMUSG00000050705	2310061I04Rik	chr6	30647133.0	30653207.0	chr17	35892677.0	35897120.0	34.54666666666667	24.48333333333333	18.776666666666667	19.24	50.82999999999999	86.87333333333333
ENSG00000109519	GRPEL1	protein_coding	ENSMUSG00000029198	Grpel1	chr4	7058895.0	7068064.0	chr5	36464998.0	36474080.0	31.33666666666667	28.576666666666664	23.286666666666665	28.333333333333332	19.22	25.070000000000004		2.0	1.0	intron_variant,upstream_gene_variant
ENSG00000163322	ABRAXAS1	protein_coding	ENSMUSG00000035234	Abraxas1	chr4	83459517.0	83485100.0	chr5	100805192.0	100820940.0	2.8966666666666665	9.206666666666669	5.043333333333333	5.513333333333333	11.77	16.916666666666668		3.0	1.0	intron_variant
ENSG00000234917	ENSG00000234917	lncRNA			chr1	42678735.0	42681659.0				0.7033333333333335	0.2733333333333334	0.5033333333333334	0.3933333333333333
ENSG00000250324	MRPL22P1	processed_pseudogene			chr4	56320719.0	56321334.0				0.01	0.1233333333333333	0.0933333333333333	0.0133333333333333
ENSG00000248464	FGF10-AS1	lncRNA			chr5	44388732.0	44413989.0					0.0166666666666666						2.0	1.0	intron_variant
ENSG00000184923	NUTM2A	protein_coding	ENSMUSG00000071909	Nutm2	chr10	87225448.0	87234978.0	chr13	50467307.0	50475355.0	3.1666666666666665	5.223333333333334	5.33	3.0066666666666664
ENSG00000238074	TSPY9	protein_coding			chrY	9487267.0	9490081.0					0.03
ENSG00000198039	ZNF273	protein_coding			chr7	64903273.0	64930981.0				9.306666666666668	6.97	8.456666666666665	4.006666666666667							0.003878	1.0
ENSG00000196214	ZNF766	protein_coding			chr19	52269587.0	52296046.0				11.303333333333336	13.62	10.42	6.38				1.0	0.0	intron_variant
ENSG00000278083	ENSG00000278083	processed_pseudogene			chr2	222945930.0	222946388.0				0.0533333333333333	0.11
ENSG00000228573	ENSG00000228573	lncRNA			chr13	47825330.0	47835956.0					0.0366666666666666		0.1133333333333333				1.0	0.0	intron_variant
ENSG00000285323	ENSG00000285323	transcribed_unprocessed_pseudogene			chr13	52169987.0	52171248.0					5.163333333333333	12.623333333333337	4.023333333333333
ENSG00000249846	LINC02021	lncRNA			chr3	130112547.0	130201336.0				1.3666666666666665	0.7366666666666667	1.0733333333333337	0.4766666666666666							0.006474000000000001	2.0
ENSG00000163629	PTPN13	protein_coding	ENSMUSG00000034573	Ptpn13	chr4	86594315.0	86815161.0	chr5	103425192.0	103541434.0	13.393333333333333	12.14	10.463333333333331	8.406666666666666	0.0566666666666666	18.83		9.0	0.0	intron_variant,splice_acceptor_variant
ENSG00000242020	RN7SL68P	misc_RNA			chr5	141479316.0	141479625.0				0.8733333333333334	0.63	1.9166666666666667	1.5233333333333334
ENSG00000236700	LINC01010	lncRNA			chr6	134343307.0	134504581.0				0.08		0.0033333333333333	0.03				10.0	0.0	intron_variant	0.006842343478260869	23.0
ENSG00000137976	DNASE2B	protein_coding	ENSMUSG00000028185	Dnase2b	chr1	84398484.0	84415018.0	chr3	146580985.0	146596612.0	0.04			0.02		0.9333333333333332		1.0	1.0
ENSG00000110786	PTPN5	protein_coding	ENSMUSG00000030854	Ptpn5	chr11	18727928.0	18791798.0	chr7	47077795.0	47133684.0	0.1166666666666666	2.65	0.9066666666666666	0.1133333333333333	0.29	0.3066666666666666		3.0	0.0	intron_variant,3_prime_UTR_variant	0.0033869333333333335	3.0
ENSG00000278030	TRBV7-9	TR_V_gene			chr7	142529290.0	142529762.0				0.0666666666666666
ENSG00000137218	FRS3	protein_coding	ENSMUSG00000023266	Frs3	chr6	41770176.0	41779900.0	chr17	47689030.0	47699551.0	8.846666666666668	16.726666666666667	17.526666666666667	10.273333333333332	1.85	12.45		1.0	0.0	5_prime_UTR_variant
ENSG00000151093	OXSM	protein_coding	ENSMUSG00000021786	Oxsm	chr3	25790090.0	25794531.0	chr14	16238652.0	16249808.0	9.196666666666667	6.073333333333333	6.22	6.0566666666666675	3.8333333333333335	2.6
ENSG00000279302	ENSG00000279302	TEC			chr8	27701194.0	27703789.0				0.16	0.0666666666666666	0.0966666666666666	0.08				1.0	1.0	upstream_gene_variant	0.0004083	1.0
ENSG00000171189	GRIK1	protein_coding	ENSMUSG00000022935	Grik1	chr21	29536933.0	29939996.0	chr16	87895900.0	88289864.0	0.0766666666666666	0.0233333333333333	0.0266666666666666	0.01				23.0	0.0	intron_variant	0.0059332000000000005	5.0
ENSG00000142182	DNMT3L	protein_coding	ENSMUSG00000000730	Dnmt3l	chr21	44246339.0	44261897.0	chr10	78041947.0	78045903.0				0.0233333333333333	1.71	0.17		2.0	2.0	upstream_gene_variant	0.006363666666666666	6.0
ENSG00000163462	TRIM46	protein_coding	ENSMUSG00000042766	Trim46	chr1	155173849.0	155184970.0	chr3	89234177.0	89245013.0	0.7433333333333333	30.393333333333334	42.11333333333333	22.546666666666667	8.346666666666666	47.093333333333334		1.0	0.0	missense_variant	0.00808	2.0
ENSG00000205485											9.1	9.45	16.01	10.56
ENSG00000214575	CPEB1	protein_coding	ENSMUSG00000025586	Cpeb1	chr15	82543201.0	82647363.0	chr7	81347026.0	81454758.0	5.773333333333333	3.27	3.033333333333333	2.813333333333333	0.3833333333333333	59.169999999999995		14.0	2.0	intron_variant,3_prime_UTR_variant,non_coding_transcript_exon_variant	0.0054534583333333345	12.0
ENSG00000164299	SPZ1	protein_coding	ENSMUSG00000046957	Spz1	chr5	80320002.0	80321842.0	chr13	92574636.0	92576172.0		0.01	0.1033333333333333	0.1566666666666666		0.0066666666666666
ENSG00000100557	CCDC198	protein_coding	ENSMUSG00000021850	Ccdc198	chr14	57469300.0	57493857.0	chr14	49219588.0	49245474.0	0.11	0.0033333333333333			0.0633333333333333	0.0666666666666666		4.0	0.0	intron_variant,synonymous_variant	0.003830345	20.0
ENSG00000275846	ENSG00000275846	lncRNA			chr6	26602733.0	26606661.0				0.1233333333333333	0.18	0.03	0.01							0.002735	1.0
ENSG00000268751	SCGB1B2P	lncRNA			chr19	34576728.0	34577797.0				1.57	0.3499999999999999	2.786666666666666	1.47
ENSG00000236355	DNAH8-DT	lncRNA			chr6	38714051.0	38715217.0							0.0266666666666666
ENSG00000215246	LINC02982	lncRNA			chr5	987180.0	997308.0				1.27	0.0166666666666666	0.0033333333333333					1.0	1.0	upstream_gene_variant	0.001786	1.0
ENSG00000141086	CTRL	protein_coding	ENSMUSG00000031896	Ctrl	chr16	67929574.0	67931862.0	chr8	105932003.0	105933862.0	2.07	3.0833333333333335	4.19	2.8433333333333333	0.5533333333333333	2.713333333333334
ENSG00000249244	ENSG00000249244	unprocessed_pseudogene			chr4	119391831.0	119395335.0				0.08	0.11	0.19	0.14							0.006101	1.0
ENSG00000104833	TUBB4A	protein_coding	ENSMUSG00000062591	Tubb4a	chr19	6494319.0	6502309.0	chr17	57080066.0	57087782.0	10.636666666666668	0.8700000000000001	50.69	21.763333333333332	1.78	0.02
ENSG00000145945	FAM50B	protein_coding	ENSMUSG00000038246	Fam50b	chr6	3849373.0	3851317.0	chr13	34734850.0	34747623.0	9.64	33.18333333333334	14.199999999999998	15.303333333333333	0.0466666666666666	0.0733333333333333		1.0	1.0
ENSG00000166526	ZNF3	protein_coding			chr7	100069973.0	100081723.0				19.526666666666667	36.52666666666667	54.919999999999995	34.61666666666667				2.0	1.0	3_prime_UTR_variant,upstream_gene_variant
ENSG00000183308	ENSG00000183308	lncRNA			chr2	200963263.0	201009102.0				1.37	1.08	1.64	2.393333333333333				4.0	1.0	intron_variant
ENSG00000223729	LINC02247	lncRNA			chr9	134293931.0	134295397.0				0.02		0.0466666666666666					1.0	1.0	upstream_gene_variant
ENSG00000114554	PLXNA1	protein_coding	ENSMUSG00000030084	Plxna1	chr3	126983115.0	127037389.0	chr6	89316314.0	89362620.0	28.429999999999996	71.31666666666668	55.07	65.95333333333333	123.77	97.53000000000002		7.0	1.0	intron_variant,3_prime_UTR_variant,upstream_gene_variant
ENSG00000227939	RPL3P2	processed_pseudogene			chr6	31280317.0	31281519.0				0.1766666666666666	0.1466666666666666	0.0533333333333333	0.0733333333333333
ENSG00000250522	ENSG00000250522	lncRNA			chr4	105540190.0	105552355.0							0.0133333333333333							0.0031338	5.0
ENSG00000166669	ATF7IP2	protein_coding	ENSMUSG00000039200	Atf7ip2	chr16	10386061.0	10483638.0	chr16	10192712.0	10243051.0	12.926666666666668	14.44	5.033333333333334	0.9166666666666666	2.55			12.0	1.0	intron_variant
ENSG00000256453	DND1	protein_coding	ENSMUSG00000044595	Dnd1	chr5	140670794.0	140673576.0	chr18	36763671.0	36766214.0	1.9666666666666668	5.386666666666667	4.543333333333334	2.4166666666666665	0.7266666666666667	1.6666666666666667		1.0	1.0
ENSG00000124508	BTN2A2	protein_coding	ENSMUSG00000053216	Btn2a2	chr6	26383108.0	26394874.0	chr13	23477676.0	23488840.0	27.73	13.996666666666668	8.056666666666667	7.69		0.0066666666666666
ENSG00000267128	RNF157-AS1	lncRNA			chr17	76140556.0	76154283.0				1.086666666666667	4.4366666666666665	2.536666666666666	1.21				2.0	0.0	intron_variant,non_coding_transcript_exon_variant
ENSG00000105583	WDR83OS	protein_coding	ENSMUSG00000059355	Wdr83os	chr19	12668073.0	12669415.0	chr8	85080740.0	85082339.0	133.14333333333332	81.63333333333333	181.96333333333337	204.74666666666667	91.29333333333334	68.29333333333334		1.0	1.0
ENSG00000107864	CPEB3	protein_coding	ENSMUSG00000039652	Cpeb3	chr10	92046692.0	92291078.0	chr19	37021291.0	37207462.0	1.5599999999999998	1.2633333333333334	1.76	1.0466666666666666	1.8933333333333335	3.8633333333333337		12.0	0.0	intron_variant
ENSG00000232579	MTCO1P27	unprocessed_pseudogene			chr19	12504665.0	12504890.0				0.1433333333333333	1.4799999999999998	1.7433333333333334	0.7433333333333333				2.0	2.0
ENSG00000277535	CT47C1	protein_coding			chrX	119072993.0	119076765.0				0.07		0.0066666666666666
ENSG00000258943	ENSG00000258943	lncRNA			chr14	63298126.0	63299547.0					0.01
ENSG00000266028	SRGAP2	protein_coding	ENSMUSG00000026425	Srgap2	chr1	206203541.0	206464436.0	chr1	131285251.0	131527347.0	52.98666666666667	36.36	29.243333333333336	43.94	42.03333333333333	38.27333333333333		5.0	0.0	intron_variant,3_prime_UTR_variant	0.00746	1.0
ENSG00000254272	BTF3P3	processed_pseudogene			chr8	22492631.0	22493044.0				0.21		0.0533333333333333	0.0233333333333333
ENSG00000084463	WBP11	protein_coding			chr12	14784582.0	14803478.0				47.85666666666666	64.59666666666666	35.60333333333333	33.6				4.0	1.0	intron_variant,missense_variant
ENSG00000174607	UGT8	protein_coding	ENSMUSG00000032854	Ugt8a	chr4	114598807.0	114678225.0	chr3	125865271.0	125938619.0	7.953333333333333	5.02	0.42					8.0	1.0	intron_variant,upstream_gene_variant
ENSG00000257120	ENSG00000257120	lncRNA			chr14	29652809.0	29657916.0				0.1633333333333333							1.0	0.0	intron_variant
ENSG00000279956	ENSG00000279956	protein_coding			chr2	48632291.0	48755724.0				0.0033333333333333			0.0033333333333333				15.0	1.0
ENSG00000129315	CCNT1	protein_coding	ENSMUSG00000011960	Ccnt1	chr12	48688458.0	48716707.0	chr15	98538689.0	98570923.0	22.21666666666667	28.863333333333333	16.633333333333336	13.513333333333334	51.629999999999995	41.46333333333334
ENSG00000243896	OR2A7	protein_coding	ENSMUSG00000043605	Or2a7	chr7	144257663.0	144264792.0	chr6	43172140.0	43177460.0	1.4400000000000002
ENSG00000269242	ENSG00000269242	protein_coding			chr19	12643831.0	12648397.0				25.933333333333337	17.92	11.7	16.16				2.0	0.0
ENSG00000042317	SPATA7	protein_coding	ENSMUSG00000021007	Spata7	chr14	88385657.0	88438460.0	chr12	98628157.0	98669815.0	6.403333333333333	4.746666666666666	3.78	3.3466666666666662	7.793333333333333	11.386666666666663		5.0	0.0	intron_variant
ENSG00000175967	LINC02880	lncRNA			chr6	113904138.0	113921642.0				0.1966666666666666	0.0066666666666666	0.0033333333333333	0.0133333333333333							0.005090600000000001	25.0
ENSG00000241568	RN7SL338P	misc_RNA			chr9	35049271.0	35049563.0				0.1766666666666666	0.2166666666666666	0.15	0.2366666666666666				1.0	1.0	upstream_gene_variant
ENSG00000109572	CLCN3	protein_coding	ENSMUSG00000004319	Clcn3	chr4	169620578.0	169723673.0	chr8	60910389.0	60955233.0	21.263333333333332	17.186666666666667	21.673333333333336	25.73	8.796666666666665	45.623333333333335		1.0	0.0	intron_variant
ENSG00000259917	HNRNPLP2	unprocessed_pseudogene			chr15	34489002.0	34490571.0				1.14	0.3433333333333333	0.8566666666666666	0.8533333333333334
ENSG00000284668	LINC02780	lncRNA			chr1	3976133.0	4012704.0				0.07							1.0	0.0	intron_variant	0.003772	1.0
ENSG00000213445	SIPA1	protein_coding	ENSMUSG00000056917	Sipa1	chr11	65638101.0	65650912.0	chr19	5651185.0	5663707.0	32.49	5.87	35.03	59.336666666666666	53.193333333333335	28.71666666666667
ENSG00000176269	OR4F21	protein_coding	ENSMUSG00000093804	Or4f7	chr8	166086.0	167024.0	chr2	111812247.0	111820340.0	0.0366666666666666	0.01	0.0166666666666666	0.01
ENSG00000254303	ENSG00000254303	lncRNA			chr8	121954640.0	122127184.0				0.01			0.1266666666666666				18.0	0.0	intron_variant	0.0059765	4.0
ENSG00000215833	QRSL1P1	processed_pseudogene			chr1	168449672.0	168451211.0				0.0333333333333333	0.0066666666666666	0.01
ENSG00000223850	MYCNUT	lncRNA			chr2	15920399.0	15936017.0				0.0233333333333333	0.15						2.0	0.0	intron_variant
ENSG00000226301	PDCL3P1	processed_pseudogene			chr8	60387262.0	60387995.0							0.01
ENSG00000259469	ENSG00000259469	lncRNA			chr15	48729080.0	48729844.0				0.0833333333333333	0.13		0.0333333333333333
ENSG00000234460	ENSG00000234460	transcribed_unprocessed_pseudogene			chr9	87865320.0	87866001.0				0.02	0.0933333333333333
ENSG00000272795	GAR1-DT	lncRNA			chr4	109815047.0	109815410.0				0.9	0.1333333333333333	0.4933333333333333	0.2833333333333333				1.0	1.0		0.005183	1.0
ENSG00000101057	MYBL2	protein_coding	ENSMUSG00000017861	Mybl2	chr20	43667114.0	43716482.0	chr2	163054687.0	163084688.0	319.9733333333333	152.22666666666666	169.49666666666667	78.83333333333333	52.31333333333333	58.580000000000005		8.0	0.0	intron_variant
ENSG00000109107	ALDOC	protein_coding	ENSMUSG00000017390	Aldoc	chr17	28573120.0	28576895.0	chr11	78322968.0	78327781.0	3.5666666666666664	8.986666666666666	82.90333333333334	33.18	0.5333333333333333	9.956666666666669		2.0	2.0	intron_variant
ENSG00000142409	ZNF787	protein_coding	ENSMUSG00000046792	Zfp787	chr19	56087366.0	56121295.0	chr7	6131491.0	6155971.0	49.076666666666675	40.64666666666667	46.65333333333333	41.81666666666666	23.786666666666665	39.406666666666666		6.0	0.0	intron_variant,3_prime_UTR_variant,missense_variant	0.0035288219999999996	5.0
ENSG00000185269	NOTUM	protein_coding	ENSMUSG00000042988	Notum	chr17	81952507.0	81961187.0	chr11	120653788.0	120660606.0	3.6633333333333336	5.739999999999999	2.373333333333333	6.153333333333333	0.0233333333333333	2.703333333333333		1.0	1.0	upstream_gene_variant
ENSG00000228176	ENSG00000228176	lncRNA			chr1	29708851.0	29709547.0				0.03
ENSG00000126016	AMOT	protein_coding	ENSMUSG00000041688	Amot	chrX	112774877.0	112840831.0	chrX	145446425.0	145487046.0	52.67333333333334	8.953333333333333	10.68	12.233333333333334	34.970000000000006
ENSG00000148396	SEC16A	protein_coding	ENSMUSG00000026924	Sec16a	chr9	136440105.0	136483040.0	chr2	26409431.0	26429512.0	73.4	50.946666666666665	49.43333333333334	53.07	51.336666666666666	59.27		8.0	0.0	synonymous_variant,intron_variant,3_prime_UTR_variant,missense_variant	0.007948	1.0
ENSG00000110651	CD81	protein_coding	ENSMUSG00000037706	Cd81	chr11	2377310.0	2397397.0	chr7	143052739.0	143067934.0	286.39666666666665	203.10333333333335	254.16333333333333	397.79333333333335	244.15	225.60666666666663		1.0	1.0
ENSG00000229065	ENSG00000229065	lncRNA			chr9	95113708.0	95114461.0				0.3766666666666667	0.7600000000000001	0.4733333333333333	0.3666666666666667
ENSG00000260097	SPDYE6	protein_coding	ENSMUSG00000029586	Spdye4b	chr7	102345746.0	102356444.0	chr5	143181017.0	143205075.0	14.826666666666668	12.32	19.99333333333333	8.92	0.1733333333333333	0.0066666666666666					0.0021455	2.0
ENSG00000141627	DYM	protein_coding	ENSMUSG00000035765	Dym	chr18	49036387.0	49460645.0	chr18	75018781.0	75106419.0	49.53333333333333	38.946666666666665	42.096666666666664	30.83	24.233333333333334	31.516666666666666		28.0	0.0	intron_variant	0.008539749999999999	4.0
ENSG00000189190	ZNF600	protein_coding			chr19	52764184.0	52786791.0				8.543333333333335	5.323333333333333	6.276666666666666	6.593333333333333				1.0	1.0	upstream_gene_variant
ENSG00000270580	PKD1P6-NPIPP1	lncRNA			chr16	15104723.0	15131601.0				16.16	33.74666666666666	32.09	23.213333333333335
ENSG00000263276	ENSG00000263276	lncRNA			chr16	68224713.0	68227734.0				0.5399999999999999	0.5133333333333333	0.3566666666666667	0.2666666666666666				1.0	1.0
ENSG00000260683	ENSG00000260683	lncRNA			chrX	127660631.0	127662530.0				0.0066666666666666
ENSG00000181588	MEX3D	protein_coding	ENSMUSG00000048696	Mex3d	chr19	1554672.0	1568325.0	chr10	80380355.0	80387659.0	26.33666666666667	72.69	86.71999999999998	62.93000000000001	58.919999999999995	44.0
ENSG00000160752	FDPS	protein_coding	ENSMUSG00000059743	Fdps	chr1	155308866.0	155320665.0	chr3	89093588.0	89101888.0	273.4	240.7166666666667	176.80999999999997	110.61	536.1433333333333	190.24666666666667
ENSG00000167741	GGT6	protein_coding	ENSMUSG00000040471	Ggt6	chr17	4556927.0	4560577.0	chr11	72435526.0	72438400.0	0.0333333333333333	0.0333333333333333	0.0033333333333333	0.0066666666666666	0.1966666666666666	0.1		1.0	1.0	upstream_gene_variant
ENSG00000042781	USH2A	protein_coding	ENSMUSG00000026609	Ush2a	chr1	215622891.0	216423448.0	chr1	188262023.0	188357520.0	0.0233333333333333	0.0266666666666666	0.08	0.0233333333333333		0.02		56.0	0.0	intron_variant,3_prime_UTR_variant,missense_variant,splice_polypyrimidine_tract_variant,synonymous_variant	0.006332888888888888	18.0
ENSG00000184564	SLITRK6	protein_coding	ENSMUSG00000045871	Slitrk6	chr13	85792790.0	85799419.0	chr14	110748580.0	110755149.0	0.1133333333333333	0.1833333333333333	31.386666666666667	9.703333333333331				1.0	0.0	missense_variant
ENSG00000231104	ENSG00000231104	lncRNA			chr10	118017487.0	118045810.0				0.5566666666666666	0.8233333333333333	0.66	0.3266666666666666				2.0	0.0	intron_variant
ENSG00000213493	ACTN4P1	processed_pseudogene			chr4	116598161.0	116599611.0				0.01	0.03
ENSG00000260493	E2F5-DT	lncRNA			chr8	85172077.0	85177041.0				0.1566666666666666	0.06	0.17	0.1133333333333333
ENSG00000136122	BORA	protein_coding	ENSMUSG00000022070	Bora	chr13	72727923.0	72756196.0	chr14	99046222.0	99047912.0	7.966666666666666	7.913333333333334	4.93	3.853333333333333	13.816666666666668	20.713333333333335		1.0	0.0	intron_variant
ENSG00000278611	ZNF426-DT	lncRNA			chr19	9538681.0	9539734.0				1.81	0.6966666666666667	0.8233333333333333	0.3233333333333333				1.0	0.0	non_coding_transcript_exon_variant
ENSG00000213931	HBE1	protein_coding	ENSMUSG00000052187	Hbb-y	chr11	5268345.0	5269945.0	chr7	103851749.0	103853216.0				0.9333333333333332
ENSG00000130775	THEMIS2	protein_coding	ENSMUSG00000037731	Themis2	chr1	27872544.0	27886675.0	chr4	132781843.0	132796387.0	1.43	0.9466666666666668	3.61	4.2266666666666675	0.0266666666666666	0.2033333333333333
ENSG00000144559	TAMM41	protein_coding	ENSMUSG00000030316	Tamm41	chr3	11790442.0	11846885.0	chr6	115004381.0	115037876.0	19.6	13.46	13.683333333333332	15.31	55.446666666666665	64.67333333333335		9.0	0.0	intron_variant,3_prime_UTR_variant
ENSG00000229905	ENSG00000229905	lncRNA			chr1	760911.0	761989.0					0.03	0.1066666666666666	0.12
ENSG00000260922	ENSG00000260922	lncRNA			chr16	77234877.0	77290934.0				0.0566666666666666	0.0166666666666666		0.0066666666666666				5.0	0.0	intron_variant	0.007926	1.0
ENSG00000253445	ENSG00000253445	lncRNA			chr5	172690454.0	172697720.0				0.03	0.1766666666666666		0.5				2.0	0.0	intron_variant	0.006364000000000001	3.0
ENSG00000243069	ARHGEF26-AS1	lncRNA			chr3	154024415.0	154121347.0				0.6666666666666666	0.1133333333333333	0.7200000000000001	0.3133333333333333				11.0	0.0	intron_variant,non_coding_transcript_exon_variant	0.0051263085714285716	21.0
ENSG00000233919	ENSG00000233919	lncRNA			chr3	41162287.0	41168547.0				0.0233333333333333							1.0	1.0	upstream_gene_variant
ENSG00000276097	ENSG00000276097	lncRNA			chr19	2700689.0	2701266.0				0.4633333333333334	0.1533333333333333	0.3266666666666666	0.12
ENSG00000105143	SLC1A6	protein_coding	ENSMUSG00000005357	Slc1a6	chr19	14950033.0	14979864.0	chr10	78780496.0	78814765.0	0.3266666666666666	0.1233333333333333	0.0033333333333333					4.0	0.0	intron_variant,non_coding_transcript_exon_variant
ENSG00000091592	NLRP1	protein_coding	ENSMUSG00000069830	Nlrp1a	chr17	5514118.0	5584509.0	chr11	71092236.0	71142366.0	21.11	13.286666666666669	30.683333333333337	35.45333333333334	0.0033333333333333			4.0	0.0	intron_variant	0.0084805	4.0
ENSG00000230631	ENSG00000230631	lncRNA			chr6	14229775.0	14231570.0				0.0699999999999999	0.0266666666666666	0.0266666666666666
ENSG00000207955	MIR219A2HG	lncRNA			chr9	128392007.0	128393510.0				0.4433333333333333	0.7999999999999999	0.6733333333333333	0.5866666666666668
ENSG00000161204	ABCF3	protein_coding	ENSMUSG00000003234	Abcf3	chr3	184186199.0	184194005.0	chr16	20548577.0	20561379.0	40.06999999999999	46.74	39.28	43.379999999999995	32.88	30.573333333333338		4.0	2.0	intron_variant,non_coding_transcript_exon_variant
ENSG00000243116	C9orf78P1	processed_pseudogene			chr3	159721524.0	159722401.0				0.1033333333333333	0.1066666666666666	0.01	0.0333333333333333
ENSG00000138083	SIX3	protein_coding	ENSMUSG00000038805	Six3	chr2	44941702.0	44946071.0	chr17	85613608.0	85625222.0	3.09	91.23	162.90333333333334	49.8		19.8					0.007575	1.0
ENSG00000255456	ENSG00000255456	lncRNA			chr8	144584040.0	144586488.0				0.0266666666666666	0.0366666666666666						2.0	2.0
ENSG00000123407	HOXC12	protein_coding	ENSMUSG00000050328	Hoxc12	chr12	53954903.0	53958956.0	chr15	102936757.0	102938609.0	0.1166666666666666							1.0	1.0	upstream_gene_variant
ENSG00000145495	MARCHF6	protein_coding	ENSMUSG00000039100	Marchf6	chr5	10353695.0	10440388.0	chr15	31455891.0	31531053.0	74.74	98.6	105.83333333333331	60.27	30.87333333333333	51.64000000000001		5.0	0.0	intron_variant
ENSG00000152348	ATG10	protein_coding	ENSMUSG00000021619	Atg10	chr5	81972023.0	82256133.0	chr13	90935356.0	91223968.0	5.830000000000001	2.8766666666666665	7.426666666666667	6.266666666666666	0.7833333333333332	10.513333333333334		27.0	1.0	intron_variant,3_prime_UTR_variant,upstream_gene_variant	0.0015801930136986305	73.0
ENSG00000120332	TNN	protein_coding	ENSMUSG00000026725	Tnn	chr1	175067833.0	175148075.0	chr1	160085029.0	160153580.0	0.03	0.0766666666666666		0.01	0.01	0.1266666666666666		8.0	0.0	intron_variant	0.005362799999999999	5.0
ENSG00000174453	VWC2L	protein_coding	ENSMUSG00000045648	Vwc2l	chr2	214411054.0	214578976.0	chr1	70725715.0	70885397.0			0.02	0.0033333333333333				8.0	0.0	intron_variant	0.002611661153846154	156.0
ENSG00000184208	C22orf46P	transcribed_unitary_pseudogene			chr22	41690628.0	41698136.0				27.679999999999996	17.0	11.543333333333337	7.733333333333334
ENSG00000235832	CNN2P3	processed_pseudogene			chr9	64486164.0	64487069.0				0.0266666666666666		0.0166666666666666	0.0866666666666666
ENSG00000129595	EPB41L4A	protein_coding	ENSMUSG00000024376	Epb41l4a	chr5	112162619.0	112419277.0	chr18	33796327.0	34006919.0	3.313333333333333	0.5966666666666667	3.3633333333333333	0.5466666666666667	33.49666666666667	0.3266666666666667		18.0	0.0	intron_variant,3_prime_UTR_variant	0.001656	1.0
ENSG00000279765											1.143333333333333	0.5666666666666667	0.24	0.32
ENSG00000281357	ARRDC3-AS1	lncRNA			chr5	91380377.0	91616105.0				3.5833333333333335	0.1733333333333333	0.7999999999999999	1.4366666666666663				19.0	0.0	intron_variant,non_coding_transcript_exon_variant
ENSG00000188486	H2AX	protein_coding	ENSMUSG00000049932	H2ax	chr11	119093874.0	119095465.0	chr9	44334694.0	44336077.0	544.1566666666666	287.53666666666663	339.22999999999996	339.98	108.49666666666668	182.44999999999996
ENSG00000198911	SREBF2	protein_coding	ENSMUSG00000022463	Srebf2	chr22	41833105.0	41907305.0	chr15	82147181.0	82205379.0	94.01333333333334	155.36333333333334	44.126666666666665	34.089999999999996	222.7966666666667	305.66333333333336		5.0	0.0	synonymous_variant,intron_variant,missense_variant,non_coding_transcript_exon_variant
ENSG00000135823	STX6	protein_coding	ENSMUSG00000026470	Stx6	chr1	180972725.0	181022870.0	chr1	155158715.0	155205659.0	13.2	14.696666666666667	11.066666666666665	9.7	23.753333333333337	48.580000000000005		7.0	2.0	intron_variant,upstream_gene_variant	0.008671	1.0
ENSG00000267039	ENSG00000267039	lncRNA			chr18	36901946.0	36923814.0							0.0133333333333333							0.007135	1.0
ENSG00000278068	ENSG00000278068	processed_pseudogene			chr9	66029264.0	66030169.0				0.1333333333333333	0.03	0.1133333333333333	0.3033333333333333
ENSG00000138760	SCARB2	protein_coding	ENSMUSG00000029426	Scarb2	chr4	76158737.0	76213824.0	chr5	92441314.0	92505637.0	32.803333333333335	66.50333333333333	54.35666666666666	82.18666666666667	26.71666666666667	69.98		9.0	0.0	5_prime_UTR_variant,intron_variant,missense_variant,non_coding_transcript_exon_variant	0.008315	1.0
ENSG00000232940	HCG25	lncRNA			chr6	33249627.0	33255167.0				43.12	20.7	16.806666666666665	17.49
ENSG00000151092	NGLY1	protein_coding	ENSMUSG00000021785	Ngly1	chr3	25718944.0	25783443.0	chr14	16249280.0	16311926.0	18.22	10.193333333333332	9.276666666666667	10.456666666666663	10.113333333333332	3.56		1.0	0.0	intron_variant
ENSG00000214200	TPM3P2	processed_pseudogene			chr20	33912323.0	33913336.0				0.02							1.0	1.0	upstream_gene_variant
ENSG00000259384	GH1	protein_coding	ENSMUSG00000020713	Gh	chr17	63917203.0	63918839.0	chr11	106300271.0	106301865.0	0.1066666666666666					48.833333333333336
ENSG00000213032	NDUFA3P3	processed_pseudogene			chr1	225964179.0	225964428.0				0.2033333333333333
ENSG00000162688	AGL	protein_coding	ENSMUSG00000033400	Agl	chr1	99850361.0	99924020.0	chr3	116739999.0	116808166.0	10.213333333333331	9.353333333333332	5.226666666666667	5.033333333333333	20.14	11.75		5.0	1.0	intron_variant,synonymous_variant,upstream_gene_variant
ENSG00000215041	NEURL4	protein_coding	ENSMUSG00000047284	Neurl4	chr17	7315628.0	7329335.0	chr11	69901072.0	69903399.0	65.03000000000002	60.173333333333325	47.346666666666664	37.11000000000001	41.65	78.35000000000001					0.00292245	2.0
ENSG00000185666	SYN3	protein_coding	ENSMUSG00000059602	Syn3	chr22	32507820.0	33058381.0	chr10	86055125.0	86498856.0	1.6	1.2566666666666666	0.41	0.12	1.42	3.2566666666666664		43.0	0.0	intron_variant,3_prime_UTR_variant	0.00484998	30.0
ENSG00000133104	SPART	protein_coding	ENSMUSG00000036580	Spart	chr13	36301638.0	36346394.0	chr3	55112108.0	55137322.0	53.19	61.85999999999999	10.74	6.996666666666667	67.73666666666666	29.08		2.0	0.0	intron_variant
ENSG00000213979	RPL7AP14	processed_pseudogene			chr20	37444733.0	37445534.0				0.0566666666666666	0.0266666666666666	0.0666666666666666	0.0166666666666666				1.0	1.0	upstream_gene_variant
ENSG00000238109	RNF14P3	processed_pseudogene			chr7	98998538.0	98999930.0				0.4966666666666666	0.5133333333333333	0.3966666666666666	0.4666666666666666				2.0	1.0	non_coding_transcript_exon_variant
ENSG00000239615	ENSG00000239615	processed_pseudogene			chr5	134267421.0	134267856.0				0.0433333333333333
ENSG00000260018	MBTPS1-DT	lncRNA			chr16	84117030.0	84117571.0				11.863333333333332	0.8766666666666666	3.0700000000000003	6.626666666666666
ENSG00000236069	ENSG00000236069	lncRNA			chr1	192517190.0	192538102.0							0.4133333333333333				3.0	0.0	intron_variant	0.007425	1.0
ENSG00000107859	PITX3	protein_coding	ENSMUSG00000075046	Duxf3	chr10	102230189.0	102241512.0	chr10	58229979.0	58232013.0	0.8133333333333334	0.0266666666666666	0.0699999999999999	0.2266666666666666	0.0233333333333333	0.0233333333333333					0.000425	2.0
ENSG00000171722	SPATA46	protein_coding	ENSMUSG00000042800	Spata46	chr1	162373203.0	162376854.0	chr1	170308803.0	170312125.0	0.2566666666666666	0.8233333333333333	1.22	0.13		0.0233333333333333
ENSG00000242941	RPL12P7	processed_pseudogene			chr14	68693090.0	68693583.0				0.0866666666666666		0.1733333333333333	0.0766666666666666				1.0	1.0	intron_variant
ENSG00000236003	ENSG00000236003	lncRNA			chr22	20522070.0	20523870.0				0.0433333333333333	0.0833333333333333	0.1033333333333333	0.0733333333333333
ENSG00000278942	ENSG00000278942	TEC			chr16	3533429.0	3534258.0				0.0566666666666666	1.0433333333333332	0.71	0.3066666666666667				1.0	1.0
ENSG00000259884	NR4A1AS	lncRNA			chr12	52058459.0	52059332.0				0.0933333333333333	0.2799999999999999		0.0466666666666666
ENSG00000183765	CHEK2	protein_coding	ENSMUSG00000029521	Chek2	chr22	28687743.0	28741820.0	chr5	110839979.0	110841333.0	27.80333333333333	16.526666666666667	16.029999999999998	11.160000000000002	13.943333333333332	12.123333333333331		2.0	0.0	intron_variant	0.0049110000000000004	9.0
ENSG00000267166	ENSG00000267166	unprocessed_pseudogene			chr17	43922775.0	43927388.0				0.0133333333333333			0.0033333333333333
ENSG00000132664	POLR3F	protein_coding	ENSMUSG00000027427	Polr3f	chr20	18467390.0	18484646.0	chr2	144527718.0	144541995.0	13.54	11.153333333333334	7.203333333333333	5.456666666666667	15.273333333333332	14.593333333333334
ENSG00000064115	TM7SF3	protein_coding	ENSMUSG00000040234	Tm7sf3	chr12	26971579.0	27014384.0	chr6	146602352.0	146634597.0	39.343333333333334	42.20666666666667	36.82666666666666	58.45	18.289999999999996	21.64		1.0	0.0	intron_variant
ENSG00000110906	KCTD10	protein_coding	ENSMUSG00000001098	Kctd10	chr12	109448655.0	109477300.0	chr5	114363567.0	114380508.0	33.62	56.52666666666667	49.78666666666666	64.18666666666667	141.33	31.646666666666665		1.0	1.0		0.0038276666666666667	12.0
ENSG00000152147	GEMIN6	protein_coding	ENSMUSG00000055760	Gemin6	chr2	38778210.0	38785002.0	chr17	80224441.0	80226818.0	21.263333333333332	10.926666666666668	20.813333333333333	20.493333333333336	20.58	16.686666666666667					0.006091	1.0
ENSG00000183856	IQGAP3	protein_coding	ENSMUSG00000028068	Iqgap3	chr1	156525405.0	156572565.0	chr3	88081971.0	88121048.0	67.82000000000001	25.643333333333334	69.32333333333332	30.356666666666666	70.9	38.52		3.0	0.0	intron_variant,missense_variant
ENSG00000206432	TMEM200C	protein_coding	ENSMUSG00000095407	Tmem200c	chr18	5882072.0	5895522.0	chr17	68826623.0	68840579.0	7.866666666666667	2.526666666666667	0.7233333333333333	0.2033333333333333				2.0	0.0	3_prime_UTR_variant,5_prime_UTR_variant	0.0015639999999999999	2.0
ENSG00000226626	NOP56P2	processed_pseudogene			chr9	23681894.0	23682662.0				0.1399999999999999	0.0633333333333333
ENSG00000066583	ISOC1	protein_coding	ENSMUSG00000024601	Isoc1	chr5	129094749.0	129114028.0	chr18	58659466.0	58680368.0	28.656666666666663	8.223333333333334	165.28	112.08666666666666	13.126666666666669	55.82333333333333		1.0	1.0	upstream_gene_variant
ENSG00000233247	UBE2E4P	processed_pseudogene			chrX	14244382.0	14244928.0				0.1366666666666667	0.0633333333333333	0.02
ENSG00000223837	ENSG00000223837	lncRNA			chr6	32970232.0	32970886.0				0.8799999999999999	0.3866666666666667	0.1166666666666666	0.5666666666666668				2.0	2.0	intron_variant
ENSG00000135211	TMEM60	protein_coding	ENSMUSG00000045435	Tmem60	chr7	77793728.0	77798434.0	chr5	20882191.0	20886870.0	16.94	5.916666666666667	9.863333333333332	12.353333333333332	10.193333333333332	8.723333333333334		2.0	1.0	intron_variant
ENSG00000137460	FHDC1	protein_coding	ENSMUSG00000041842	Fhdc1	chr4	152936323.0	152979671.0	chr3	84442198.0	84480429.0	1.643333333333333	0.9633333333333334	0.45	0.1966666666666666	21.06	3.2733333333333334		4.0	1.0	intron_variant,synonymous_variant,upstream_gene_variant
ENSG00000235207	TUBBP6	processed_pseudogene			chr7	55645620.0	55646951.0				0.0033333333333333										0.0027500000000000003	6.0
ENSG00000276170	ENSG00000276170	lncRNA			chr17	38450394.0	38452439.0				0.0233333333333333	0.1133333333333333	0.06	2.0
ENSG00000143418	CERS2	protein_coding	ENSMUSG00000015714	Cers2	chr1	150965186.0	150974835.0	chr3	95314791.0	95321880.0	183.1266666666667	110.52	153.97666666666666	134.74666666666667	123.89	118.49		1.0	0.0	intron_variant
ENSG00000269656	NOP53-AS1	lncRNA			chr19	47757036.0	47768840.0				0.1866666666666666	0.36	0.3033333333333333	0.1999999999999999				1.0	0.0	intron_variant
ENSG00000198643	FAM3D	protein_coding	ENSMUSG00000021749	Fam3d	chr3	58633946.0	58666774.0	chr14	8348937.0	8378754.0	0.01		0.0066666666666666	0.0033333333333333				6.0	1.0	intron_variant,upstream_gene_variant
ENSG00000197557	TTC30A	protein_coding	ENSMUSG00000075273	Ift70b	chr2	177612999.0	177618742.0	chr2	75935849.0	75938585.0	3.28	1.0766666666666664	3.3866666666666667	2.783333333333333	2.7466666666666666	0.6		2.0	1.0	3_prime_UTR_variant,upstream_gene_variant	0.0027554000000000003	5.0
ENSG00000102081	FMR1	protein_coding	ENSMUSG00000000838	Fmr1	chrX	147911919.0	147951125.0	chrX	68678541.0	68717963.0	74.23666666666666	32.88666666666666	17.05333333333333	12.143333333333333	70.79	21.91333333333333
ENSG00000259003	ENSG00000259003	lncRNA			chr14	22556640.0	22559037.0				0.01
ENSG00000229433	LINC02069	lncRNA			chr3	184725013.0	184773178.0				0.0033333333333333	0.0033333333333333	0.0066666666666666					6.0	1.0	intron_variant,upstream_gene_variant
ENSG00000250551	MIR583HG	lncRNA			chr5	96050115.0	96215519.0				0.02							9.0	1.0	intron_variant	0.006121000000000001	2.0
ENSG00000215512	ENSG00000215512	transcribed_unprocessed_pseudogene			chr18	15307663.0	15330282.0						0.0066666666666666
ENSG00000277332	ENSG00000277332	lncRNA			chr8	142616293.0	142640641.0				0.0466666666666666							4.0	0.0	intron_variant	0.006377	1.0
ENSG00000182749	PAQR7	protein_coding	ENSMUSG00000037348	Paqr7	chr1	25861484.0	25875708.0	chr4	134496697.0	134508813.0	3.87	5.803333333333334	14.23	12.946666666666664	0.0933333333333333	19.023333333333337		1.0	1.0	upstream_gene_variant
ENSG00000133710	SPINK5	protein_coding	ENSMUSG00000055561	Spink5	chr5	148063980.0	148137382.0	chr18	43963235.0	44022501.0	0.01	0.0133333333333333						8.0	0.0	intron_variant
ENSG00000214093	ENSG00000214093	processed_pseudogene			chr22	31559483.0	31559939.0				0.2566666666666666	0.14	0.2566666666666666	0.0466666666666666				1.0	1.0
ENSG00000196408	NOXO1	protein_coding	ENSMUSG00000019320	Noxo1	chr16	1978917.0	1981469.0	chr17	24696234.0	24700529.0	1.0466666666666666	0.12	0.2333333333333333	0.17	0.9966666666666668	1.4566666666666668		2.0	1.0	missense_variant
ENSG00000284237	LINC02767	lncRNA			chr1	207959292.0	207969329.0				0.02	0.01	0.0166666666666666	0.0166666666666666
ENSG00000158077	NLRP14	protein_coding	ENSMUSG00000016626	Nlrp14	chr11	7020479.0	7071526.0	chr7	107166990.0	107198093.0	0.1233333333333333		0.03	0.01		0.32		5.0	0.0	intron_variant
ENSG00000117594	HSD11B1	protein_coding	ENSMUSG00000016194	Hsd11b1	chr1	209704846.0	209734929.0	chr1	193221634.0	193242629.0				0.2133333333333333	0.1933333333333333	0.02		3.0	0.0	intron_variant
ENSG00000257621	PSMA3-AS1	lncRNA			chr14	58265365.0	58298129.0				39.97666666666667	34.67666666666667	28.896666666666665	17.883333333333333				1.0	0.0	intron_variant	0.001188	1.0
ENSG00000226965	ENSG00000226965	lncRNA			chr7	110108031.0	110534742.0				0.3366666666666666	0.66	0.1533333333333333	0.6533333333333333				25.0	0.0	intron_variant	0.0028943367567567566	333.0
ENSG00000134905	CARS2	protein_coding	ENSMUSG00000056228	Cars2	chr13	110641417.0	110706116.0	chr8	11513977.0	11550783.0	63.47333333333333	68.36333333333333	63.00666666666667	63.916666666666664	22.823333333333338	52.97666666666667		11.0	0.0	intron_variant,missense_variant	0.0085465	6.0
ENSG00000121101	TEX14	protein_coding	ENSMUSG00000010342	Tex14	chr17	58556678.0	58692045.0	chr11	87405065.0	87555823.0	1.1266666666666667	0.1566666666666666	0.1633333333333333	0.1233333333333333	0.0833333333333333	0.15		9.0	1.0	intron_variant,synonymous_variant	0.004286636363636364	66.0
ENSG00000171067	C11orf24	protein_coding	ENSMUSG00000035372	1810055G02Rik	chr11	68261338.0	68271973.0	chr19	3708293.0	3716734.0	44.946666666666665	35.87	42.25666666666667	64.75999999999999	52.843333333333334	40.54333333333333		1.0	0.0
ENSG00000147117	ZNF157	protein_coding			chrX	47370578.0	47414498.0				0.4599999999999999	0.18	0.7666666666666666	0.3166666666666666
ENSG00000230047	HIGD2AP1	processed_pseudogene			chr2	231437101.0	231437421.0				0.4533333333333333	0.2366666666666667	0.11
ENSG00000262316	ENSG00000262316	processed_pseudogene			chr16	3323192.0	3323925.0				0.05	0.0266666666666666	0.01
ENSG00000267408	ENSG00000267408	unprocessed_pseudogene			chr19	4621194.0	4622307.0					0.1266666666666666						1.0	1.0	upstream_gene_variant
ENSG00000231336	ENSG00000231336	lncRNA			chr2	46166789.0	46167978.0					0.0866666666666666		0.0333333333333333
ENSG00000280285	ENSG00000280285	TEC			chr4	56662469.0	56665694.0				0.03
ENSG00000237753	SLC20A1-DT	lncRNA			chr2	112641860.0	112645720.0				1.7033333333333331	0.8733333333333334	0.4866666666666666	1.71				1.0	1.0
ENSG00000158014	SLC30A2	protein_coding	ENSMUSG00000028836	Slc30a2	chr1	26037252.0	26046118.0	chr4	134343181.0	134352677.0	0.3633333333333333	0.0033333333333333	0.02	0.0133333333333333		1.6033333333333335
ENSG00000240853	RN7SL328P	misc_RNA			chr9	131725168.0	131725467.0				0.6533333333333333	0.3466666666666667	0.9533333333333333	0.27				1.0	1.0
ENSG00000218739	CEBPZOS	protein_coding	ENSMUSG00000062691	Cebpzos	chr2	37196496.0	37204743.0	chr17	78916500.0	78920306.0	39.38999999999999	25.25	23.52333333333333	25.11	30.936666666666667	15.486666666666666
ENSG00000259876	ENSG00000259876	lncRNA			chr16	12556353.0	12557694.0				0.0133333333333333	0.16	0.0766666666666666	0.1033333333333333				7.0	6.0	intron_variant	0.002953346153846154	13.0
ENSG00000231628	ENSG00000231628	lncRNA			chr6	105279016.0	105281755.0				0.8733333333333334	2.143333333333333	0.9333333333333332	0.8133333333333334
ENSG00000250432	FAM242C	lncRNA			chr12	54085132.0	54125830.0				4.933333333333334	0.1999999999999999	2.8800000000000003	2.8000000000000003
ENSG00000225969	BICDL3P	transcribed_unitary_pseudogene			chr7	73735407.0	73736073.0				0.4033333333333333	0.1933333333333333	0.25	1.71				1.0	1.0
ENSG00000142961	MOB3C	protein_coding	ENSMUSG00000028709	Mob3c	chr1	46607719.0	46616811.0	chr4	115828092.0	115836185.0	2.443333333333334	0.9966666666666668	3.8633333333333337	6.87	8.766666666666667	3.61
ENSG00000168264	IRF2BP2	protein_coding	ENSMUSG00000051495	Irf2bp2	chr1	234604269.0	234610178.0	chr8	126588296.0	126593986.0	96.56	166.03666666666666	193.92	109.46999999999998	31.173333333333336	86.12					0.005131	2.0
ENSG00000197465	GYPE	protein_coding	ENSMUSG00000051839	Gypa	chr4	143870864.0	143905559.0	chr8	80493781.0	80510542.0		0.1933333333333333	0.0466666666666666	0.2166666666666666	0.0066666666666666	0.0133333333333333
ENSG00000170085	SIMC1	protein_coding	ENSMUSG00000043183	Simc1	chr5	176238424.0	176345989.0	chr13	54503779.0	54551290.0	40.64666666666667	28.03333333333333	35.1	20.27	10.993333333333334	31.36666666666667
ENSG00000273141	ENSG00000273141	lncRNA			chr18	11908712.0	11909223.0				0.2766666666666666		0.16	0.0533333333333333
ENSG00000128513	POT1	protein_coding	ENSMUSG00000029676	Pot1a	chr7	124822386.0	124929825.0	chr6	25743737.0	25809226.0	20.55333333333333	11.12	18.243333333333332	12.336666666666666	8.763333333333334	17.813333333333333		4.0	0.0	intron_variant	0.009009	1.0
ENSG00000235615	ENSG00000235615	lncRNA			chr2	131964731.0	131979873.0				0.01	0.0033333333333333
ENSG00000169604	ANTXR1	protein_coding	ENSMUSG00000033420	Antxr1	chr2	69013179.0	69249327.0	chr6	87133853.0	87335764.0	26.78333333333333	1199.0766666666666	45.693333333333335	82.34333333333332	10.26	7.78		19.0	0.0	intron_variant,non_coding_transcript_exon_variant
ENSG00000272769	ENSG00000272769	lncRNA			chr2	132345616.0	132347302.0				0.17	0.0066666666666666	0.15	0.0933333333333333
ENSG00000204659	CBY3	protein_coding	ENSMUSG00000050087	Cby3	chr5	179678560.0	179681034.0	chr11	50354462.0	50359699.0	0.8366666666666666	0.4433333333333333	1.4800000000000002	1.5666666666666669		0.4066666666666667
ENSG00000227417	ENSG00000227417	processed_pseudogene			chr1	203805621.0	203806263.0				0.3266666666666667	0.2333333333333333	0.08	0.1233333333333333
ENSG00000182324	KCNJ14	protein_coding	ENSMUSG00000058743	Kcnj14	chr19	48455574.0	48466980.0	chr7	45816460.0	45824782.0	2.7466666666666666	5.746666666666667	3.65	3.0433333333333334	0.97	1.7933333333333332		4.0	2.0	intron_variant,3_prime_UTR_variant	0.009177	1.0
ENSG00000113643	RARS1	protein_coding	ENSMUSG00000018848	Rars1	chr5	168486471.0	168519301.0	chr11	35808381.0	35834506.0	80.57	34.53	44.39333333333334	61.81666666666666	129.91333333333333	111.22666666666667		4.0	0.0	intron_variant,non_coding_transcript_exon_variant	0.005112333333333333	3.0
ENSG00000187720	THSD4	protein_coding	ENSMUSG00000032289	Thsd4	chr15	71115471.0	71783383.0	chr9	59966931.0	60497126.0	6.123333333333332	0.1933333333333333	0.2533333333333333	53.48333333333333	0.0133333333333333	0.01		42.0	0.0	intron_variant,missense_variant	0.00543388	30.0
ENSG00000162227	TAF6L	protein_coding	ENSMUSG00000003680	Taf6l	chr11	62771396.0	62787342.0	chr19	8774487.0	8776962.0	36.470000000000006	38.25666666666667	33.93	25.69	35.99666666666666	18.416666666666668		2.0	0.0	intron_variant,synonymous_variant
ENSG00000267501	ENSG00000267501	lncRNA			chr18	58754859.0	58757842.0				0.0466666666666666	0.11	0.0133333333333333	0.0699999999999999				1.0	1.0	upstream_gene_variant
ENSG00000280032	ENSG00000280032	TEC			chr11	118264593.0	118266817.0				0.0333333333333333			0.0166666666666666							0.00338	1.0
ENSG00000259254	ENSG00000259254	lncRNA			chr15	40642933.0	40646857.0				0.17		0.0166666666666666	0.02				1.0	1.0
ENSG00000116560	SFPQ	protein_coding	ENSMUSG00000028820	Sfpq	chr1	35182936.0	35193145.0	chr4	127021324.0	127031236.0	327.0433333333333	344.34666666666664	409.95666666666665	257.80333333333334	446.1	292.14000000000004		2.0	0.0	intron_variant,missense_variant
ENSG00000104055	TGM5	protein_coding	ENSMUSG00000053675	Tgm5	chr15	43232590.0	43266928.0	chr2	121046111.0	121085841.0	0.0999999999999999					0.0066666666666666		1.0	0.0	intron_variant	0.00706	1.0
ENSG00000175203	DCTN2	protein_coding	ENSMUSG00000025410	Dctn2	chr12	57530051.0	57547192.0	chr10	127266368.0	127269803.0	191.72333333333333	194.48	127.07333333333334	134.60666666666663	156.3033333333333	253.37		1.0	0.0	non_coding_transcript_exon_variant
ENSG00000183137	CEP57L1	protein_coding	ENSMUSG00000019813	Cep57l1	chr6	109095507.0	109174418.0	chr10	41718840.0	41745931.0	28.36	16.543333333333333	11.323333333333332	9.493333333333334	10.546666666666669	18.41		3.0	0.0	intron_variant	0.007554999999999999	3.0
ENSG00000255020	TDH-AS1	lncRNA			chr8	11345748.0	11347502.0				1.3133333333333337	0.4333333333333333	2.283333333333333	0.82							0.0017660075000000002	8.0
ENSG00000213315	ENSG00000213315	processed_pseudogene			chr14	90766531.0	90766989.0					0.2266666666666666	0.1466666666666666	0.4166666666666667
ENSG00000102981	PARD6A	protein_coding	ENSMUSG00000005699	Pard6a	chr16	67660960.0	67662774.0	chr8	105701148.0	105702923.0	8.403333333333332	11.496666666666668	11.093333333333334	10.746666666666668	14.366666666666667	29.459999999999997
ENSG00000261168	ENSG00000261168	lncRNA			chr1	151130075.0	151131610.0				1.0066666666666666	2.25	0.9466666666666668	0.5233333333333333
ENSG00000035664	DAPK2	protein_coding	ENSMUSG00000032380	Dapk2	chr15	63907036.0	64046485.0	chr9	66158223.0	66272242.0	2.14	2.5700000000000003	1.38	1.9166666666666667	0.0133333333333333	0.79		6.0	0.0	intron_variant	0.008497	1.0
ENSG00000260372	AQP4-AS1	lncRNA			chr18	26865307.0	27190698.0				0.1066666666666666	0.0033333333333333	0.1066666666666666					24.0	0.0	intron_variant	0.0022436111607142856	224.0
ENSG00000115839	RAB3GAP1	protein_coding	ENSMUSG00000036104	Rab3gap1	chr2	135052292.0	135170710.0	chr1	127868773.0	127943868.0	31.436666666666667	17.94	11.733333333333334	14.203333333333331	21.526666666666667	106.00666666666666		4.0	0.0	intron_variant	0.007051	1.0
ENSG00000233682	FNDC1-AS1	lncRNA			chr6	159167248.0	159170007.0				0.2199999999999999
ENSG00000265279	CLUHP6	processed_pseudogene			chr18	32196026.0	32196966.0				0.0333333333333333	0.1833333333333333	0.1933333333333333	0.0666666666666666
ENSG00000066923	STAG3	protein_coding	ENSMUSG00000036928	Stag3	chr7	100177918.0	100214381.0	chr5	138280240.0	138290751.0	7.953333333333333	17.233333333333334	18.663333333333338	9.986666666666666	0.0066666666666666	0.1066666666666666		1.0	0.0	missense_variant
ENSG00000189221	MAOA	protein_coding	ENSMUSG00000025037	Maoa	chrX	43656299.0	43746817.0	chrX	16619698.0	16687818.0	2.8533333333333335	6.73	60.593333333333334	4.006666666666667	51.81666666666666	0.01		2.0	0.0	intron_variant
ENSG00000204685	STARD7-AS1	lncRNA			chr2	96208407.0	96242623.0				5.773333333333333	7.243333333333332	6.6499999999999995	5.046666666666667				2.0	0.0	intron_variant
ENSG00000118971	CCND2	protein_coding	ENSMUSG00000000184	Ccnd2	chr12	4273762.0	4305353.0	chr6	127125162.0	127151060.0	14.74				96.17666666666668	0.3433333333333333		3.0	2.0	intron_variant
ENSG00000154511	DIPK1A	protein_coding	ENSMUSG00000029270	Dipk1a	chr1	92842167.0	92961462.0	chr5	107908053.0	107987085.0	10.656666666666666	14.126666666666663	2.5933333333333333	4.073333333333333	7.086666666666666	3.6		6.0	0.0	intron_variant	0.008214582524271844	103.0
ENSG00000119596	YLPM1	protein_coding	ENSMUSG00000021244	Ylpm1	chr14	74763316.0	74837318.0	chr12	84996321.0	85070492.0	56.82666666666666	65.7	61.71333333333333	45.16	41.43333333333334	63.47666666666667		3.0	0.0	intron_variant	0.002951	1.0
ENSG00000205302	SNX2	protein_coding	ENSMUSG00000034484	Snx2	chr5	122775080.0	122834543.0	chr18	53176316.0	53220865.0	54.946666666666665	19.17	16.546666666666667	18.613333333333333	52.48	41.123333333333335		4.0	0.0	intron_variant
ENSG00000176978	DPP7	protein_coding	ENSMUSG00000026958	Dpp7	chr9	137110546.0	137114733.0	chr2	25352276.0	25356345.0	70.03666666666668	293.3333333333333	263.1166666666666	223.35	65.72666666666667	47.163333333333334
ENSG00000203923	SPANXN1	protein_coding			chrX	145247503.0	145256208.0				0.07		0.0066666666666666
ENSG00000115486	GGCX	protein_coding	ENSMUSG00000053460	Ggcx	chr2	85544720.0	85561493.0	chr6	72414308.0	72430712.0	41.11000000000001	20.616666666666667	17.483333333333334	22.27	23.2	18.886666666666667
ENSG00000240137	ERICH6-AS1	lncRNA			chr3	150704962.0	150723005.0				1.1833333333333331	1.0566666666666666	0.9066666666666668	1.413333333333333				2.0	1.0	non_coding_transcript_exon_variant	0.0034947999999999997	2.0
ENSG00000172183	ISG20	protein_coding	ENSMUSG00000039236	Isg20	chr15	88639016.0	88656483.0	chr7	78913424.0	78920217.0	3.9333333333333336	1.4333333333333331	0.6233333333333334	1.393333333333333	9.426666666666668	4.890000000000001					0.006396	1.0
ENSG00000214875	MED28P1	processed_pseudogene			chr10	68991137.0	68991707.0				0.3366666666666666	0.2333333333333333	0.1433333333333333	0.1033333333333333				1.0	1.0
ENSG00000067704	IARS2	protein_coding	ENSMUSG00000026618	Iars2	chr1	220094132.0	220148041.0	chr1	185284726.0	185329396.0	74.85333333333334	38.71	46.93000000000001	49.18333333333334	26.30666666666667	28.25		7.0	0.0	intron_variant
ENSG00000251288	ENSG00000251288	processed_pseudogene			chr4	102751401.0	102752641.0				0.2566666666666666	0.1166666666666666	0.1033333333333333	0.1266666666666666				1.0	1.0
ENSG00000271964	ENSG00000271964	lncRNA			chr3	16314439.0	16314987.0				0.8833333333333334	1.1033333333333333	0.6633333333333333	0.3266666666666666
ENSG00000255475	ENSG00000255475	lncRNA			chr11	125132847.0	125139587.0					0.02
ENSG00000112096											115.39	81.46	53.92666666666667	61.66
ENSG00000258829	ENSG00000258829	lncRNA			chr14	79072132.0	79074762.0					0.04
ENSG00000249673	NOP14-AS1	lncRNA			chr4	2937266.0	2961738.0				10.39	11.016666666666666	18.256666666666668	17.406666666666666				4.0	0.0	intron_variant,non_coding_transcript_exon_variant	0.008715333333333334	6.0
ENSG00000244124	ATP1B3-AS1	lncRNA			chr3	141918252.0	141919021.0				1.1833333333333331	1.71	0.7033333333333333	0.3366666666666666
ENSG00000239572	ENSG00000239572	lncRNA			chr3	87641412.0	87793629.0				0.0233333333333333							8.0	0.0	intron_variant	0.004244599999999999	5.0
ENSG00000241560	ZBTB20-AS1	lncRNA			chr3	114351771.0	114388971.0						0.01	0.0233333333333333				3.0	0.0	intron_variant,non_coding_transcript_exon_variant	0.00998	1.0
ENSG00000166562	SEC11C	protein_coding	ENSMUSG00000024516	Sec11c	chr18	59139884.0	59158832.0	chr18	65800515.0	65817684.0	97.60333333333334	40.38666666666666	21.953333333333333	22.86	34.04	134.01666666666665		3.0	0.0	intron_variant,non_coding_transcript_exon_variant
ENSG00000007306	CEACAM7	protein_coding			chr19	41673303.0	41688270.0				0.0033333333333333
ENSG00000185958	FAM186A	protein_coding	ENSMUSG00000045350	Fam186a	chr12	50327309.0	50396609.0	chr15	99918348.0	99931796.0	0.1966666666666666	0.1966666666666666	0.13	0.0999999999999999	0.02	0.0066666666666666		3.0	0.0	intron_variant	0.00476965	2.0
ENSG00000279600	ENSG00000279600	TEC			chr17	78008421.0	78008855.0				0.1399999999999999	0.1233333333333333	0.1166666666666666					1.0	1.0
ENSG00000272536	RN7SL840P	misc_RNA			chr10	72582803.0	72583086.0				0.2733333333333333		0.1466666666666666	0.4133333333333333				1.0	1.0
ENSG00000224420	ADM5	protein_coding			chr19	49689594.0	49690575.0				4.006666666666667	17.896666666666665	7.223333333333334	5.223333333333333
ENSG00000258648	UBE2CP1	processed_pseudogene			chr14	30683045.0	30683598.0				0.1233333333333333	0.5766666666666667	0.1666666666666666	0.3933333333333333
ENSG00000261008	LINC01572	lncRNA			chr16	72282208.0	72664947.0				2.013333333333333	0.9433333333333334	2.7466666666666666	1.2433333333333332				14.0	0.0	intron_variant	0.0049182515151515145	33.0
ENSG00000038210	PI4K2B	protein_coding	ENSMUSG00000029186	Pi4k2b	chr4	25234033.0	25279204.0	chr5	52741574.0	52769340.0	10.35	4.94	1.5166666666666666	3.7933333333333334	17.466666666666665	25.58666666666667		3.0	0.0	intron_variant	0.00678811111111111	9.0
ENSG00000237133											0.7033333333333335	0.4633333333333333		0.2933333333333333
ENSG00000169271	HSPB3	protein_coding	ENSMUSG00000051456	Hspb3	chr5	54455699.0	54456377.0	chr13	113662896.0	113663676.0			0.01	0.7066666666666667	0.0133333333333333	0.01		1.0	1.0	upstream_gene_variant
ENSG00000233851	LATS2-AS1	lncRNA			chr13	21005157.0	21018122.0				0.0633333333333333			0.0633333333333333				3.0	1.0	intron_variant	0.00471	1.0
ENSG00000276645	Metazoa_SRP	misc_RNA			chr1	33029232.0	33029576.0				0.0366666666666666
ENSG00000054793	ATP9A	protein_coding	ENSMUSG00000027546	Atp9a	chr20	51596514.0	51768390.0	chr2	168634438.0	168734339.0	18.37333333333333	28.05333333333333	15.203333333333331	14.246666666666668	0.4166666666666667	4.276666666666666		8.0	0.0	intron_variant,3_prime_UTR_variant	0.00495775	4.0
ENSG00000145362	ANK2	protein_coding	ENSMUSG00000032826	Ank2	chr4	113049653.0	113383736.0	chr3	126921612.0	126998462.0	10.496666666666664	54.693333333333335	19.02333333333333	12.656666666666666	37.10333333333333	47.94666666666666	Yes	22.0	0.0	intron_variant,stop_gained,missense_variant,splice_polypyrimidine_tract_variant	0.004847154347826087	46.0
ENSG00000257267	ZNF271P	transcribed_unitary_pseudogene			chr18	35291184.0	35307896.0				15.25	10.526666666666667	7.416666666666667	6.236666666666667							0.002100666666666667	3.0
ENSG00000211897	IGHG3	IG_C_gene			chr14	105764503.0	105771405.0					0.2366666666666666	0.02	0.02
ENSG00000128602	SMO	protein_coding	ENSMUSG00000001761	Smo	chr7	129188633.0	129213545.0	chr6	29735503.0	29738004.0	31.013333333333332	39.696666666666665	62.53666666666667	50.27333333333334	117.98666666666668	0.2766666666666666		2.0	0.0	intron_variant	0.003022	1.0
ENSG00000239821	RN7SL513P	misc_RNA			chr19	18333276.0	18333573.0							0.24				1.0	1.0	upstream_gene_variant
ENSG00000197043	ANXA6	protein_coding	ENSMUSG00000018340	Anxa6	chr5	151100706.0	151157779.0	chr11	54979108.0	55033445.0	24.96666666666667	82.11	44.406666666666666	84.69666666666667	55.39333333333334	198.78666666666663		5.0	1.0	intron_variant,upstream_gene_variant,5_prime_UTR_variant	0.00966	1.0
ENSG00000182107	TMEM30B	protein_coding	ENSMUSG00000034435	Tmem30b	chr14	61277370.0	61281338.0	chr12	73543402.0	73546392.0	0.6433333333333333	0.13	0.1366666666666667	2.986666666666667	0.02			1.0	1.0	intron_variant
ENSG00000179300	RTL3	protein_coding	ENSMUSG00000047686	Rtl3	chrX	78656068.0	78659328.0	chrX	106837082.0	106840644.0	0.0033333333333333			0.3233333333333333
ENSG00000234390	USP27X-DT	lncRNA			chrX	49876724.0	49879241.0				0.84	0.13	0.4000000000000001	0.7033333333333333
ENSG00000120053	GOT1	protein_coding	ENSMUSG00000025190	Got1	chr10	99396870.0	99430624.0	chr19	43499752.0	43524605.0	37.553333333333335	25.44333333333333	14.25	17.52333333333333	52.44	86.71999999999998		1.0	1.0
ENSG00000178980	SELENOW	protein_coding	ENSMUSG00000041571	Selenow	chr19	47778703.0	47784682.0	chr7	15917208.0	15922402.0	56.220000000000006	46.21666666666666	90.01666666666667	112.09666666666668	81.57333333333334	251.11		1.0	0.0	intron_variant
ENSG00000197081	IGF2R	protein_coding	ENSMUSG00000023830	Igf2r	chr6	159969082.0	160111504.0	chr17	12682406.0	12769664.0	75.71	29.66	37.669999999999995	59.14000000000001	1.87	0.6833333333333332		19.0	0.0	intron_variant,splice_donor_region_variant,3_prime_UTR_variant,frameshift_variant	0.005645	1.0
ENSG00000260420	LINC02182	lncRNA			chr16	88186605.0	88195202.0					0.0733333333333333	0.27	0.0999999999999999
ENSG00000229589	ACVR2B-AS1	lncRNA			chr3	38451027.0	38454820.0				1.4	1.356666666666667	2.3033333333333332	1.1166666666666667							0.005149675	8.0
ENSG00000091073	DTX2	protein_coding	ENSMUSG00000004947	Dtx2	chr7	76461709.0	76505991.0	chr5	135994800.0	136032872.0	17.956666666666667	12.333333333333334	22.700000000000003	26.393333333333334	19.72	22.75333333333333
ENSG00000183840	GPR39	protein_coding	ENSMUSG00000026343	Gpr39	chr2	132416805.0	132646582.0	chr1	125676995.0	125873862.0	0.8966666666666666	0.2699999999999999	0.0133333333333333	1.28	2.936666666666666	0.0333333333333333		10.0	0.0	intron_variant	0.0040162	3.0
ENSG00000272338	ENSG00000272338	lncRNA			chr8	33360839.0	33361415.0				1.01	0.5833333333333334	0.9533333333333336	0.8466666666666667
ENSG00000240051	RPL23AP10	processed_pseudogene			chr14	96456576.0	96457041.0					0.1633333333333333	0.2866666666666667	0.3466666666666667
ENSG00000280131	ENSG00000280131	TEC			chr16	49711273.0	49711914.0					0.2466666666666667	0.0266666666666666					3.0	3.0
ENSG00000157764	BRAF	protein_coding	ENSMUSG00000002413	Braf	chr7	140730665.0	140924929.0	chr6	39603237.0	39725463.0	9.340000000000002	11.23	12.4	9.17	16.7	24.77	Yes	17.0	0.0	intron_variant,non_coding_transcript_exon_variant	0.005059388235294117	17.0
ENSG00000283073											0.24	0.0266666666666666	0.41	0.16
ENSG00000230607	ENSG00000230607	processed_pseudogene			chr17	19755244.0	19756207.0				0.0066666666666666		0.0233333333333333
ENSG00000145888	GLRA1	protein_coding	ENSMUSG00000000263	Glra1	chr5	151822513.0	151924851.0	chr11	55514238.0	55607733.0	0.0633333333333333	4.79	0.0366666666666666	0.01	0.0033333333333333	0.0033333333333333		5.0	0.0	intron_variant,synonymous_variant,non_coding_transcript_exon_variant
ENSG00000170624	SGCD	protein_coding	ENSMUSG00000020354	Sgcd	chr5	156327164.0	156767788.0	chr11	46896253.0	47578965.0	0.02	2.36	0.42	0.4566666666666667	3.183333333333333	0.0633333333333333		22.0	0.0	intron_variant	0.007321892857142858	28.0
ENSG00000114030	KPNA1	protein_coding	ENSMUSG00000022905	Kpna1	chr3	122421902.0	122514939.0	chr16	35978750.0	36003408.0	36.64666666666667	19.46	14.63	24.24666666666667	17.956666666666667	31.596666666666664		14.0	2.0	intron_variant,non_coding_transcript_exon_variant
ENSG00000238002	NPAP1P6	processed_pseudogene			chr9	79863019.0	79866875.0				0.0033333333333333							1.0	1.0	upstream_gene_variant
ENSG00000251679	ENSG00000251679	lncRNA			chr4	14134936.0	14143592.0							0.04				2.0	1.0	intron_variant,non_coding_transcript_exon_variant
ENSG00000264290	ENSG00000264290	lncRNA			chr17	29569580.0	29570519.0				1.1933333333333334	0.8233333333333334	0.8766666666666666	0.4533333333333333
ENSG00000248576	ENSG00000248576	lncRNA			chr12	54163139.0	54168595.0				0.1033333333333333	0.07	0.2433333333333333	0.0999999999999999
ENSG00000237441	RGL2	protein_coding	ENSMUSG00000041354	Rgl2	chr6	33291654.0	33298942.0	chr17	33929543.0	33930495.0	52.156666666666666	55.95	66.47666666666667	68.79	39.93666666666667	46.6		3.0	1.0	synonymous_variant
ENSG00000227542	MYO1B-AS1	lncRNA			chr2	191229165.0	191246172.0				0.6433333333333334	4.239999999999999	5.03	1.86				3.0	2.0
ENSG00000206228	HNRNPA1P4	processed_pseudogene			chr8	82291624.0	82292379.0					0.0266666666666666
ENSG00000135931	ARMC9	protein_coding	ENSMUSG00000062590	Armc9	chr2	231198631.0	231376848.0	chr1	86154780.0	86246326.0	20.80333333333333	10.843333333333334	27.846666666666664	37.46666666666667	13.176666666666668	15.866666666666667		14.0	1.0	intron_variant,3_prime_UTR_variant,non_coding_transcript_exon_variant	0.007179	1.0
ENSG00000236444	UBE2L5	protein_coding			chr13	30422493.0	30429758.0				0.06			0.0966666666666666				1.0	0.0	3_prime_UTR_variant
ENSG00000165046	LETM2	protein_coding	ENSMUSG00000037363	Letm2	chr8	38386476.0	38409527.0	chr8	25578490.0	25597513.0	5.739999999999999	3.1666666666666665	2.973333333333333	1.96	1.2633333333333332	8.406666666666668					0.0071210454545454546	22.0
ENSG00000259585	RBM17P4	processed_pseudogene			chr15	35298249.0	35299440.0				0.04	0.1566666666666666	0.1466666666666666	0.0699999999999999
ENSG00000148942	SLC5A12	protein_coding	ENSMUSG00000041644	Slc5a12	chr11	26667020.0	26722060.0	chr2	110597298.0	110647769.0	0.07	0.0266666666666666	0.0033333333333333	0.0133333333333333		0.5733333333333334		1.0	1.0	intron_variant
ENSG00000258837	ENSG00000258837	lncRNA			chr14	68125004.0	68130196.0				0.1133333333333333			0.0466666666666666				1.0	0.0	intron_variant
ENSG00000272994	C2orf49-DT	lncRNA			chr2	105333935.0	105337509.0				5.169999999999999	2.8033333333333332	2.793333333333333	1.7266666666666666
ENSG00000239268	LINC03051	lncRNA			chr3	117672154.0	117997592.0				1.2166666666666668	3.35	29.040000000000003	20.62				21.0	0.0	intron_variant,non_coding_transcript_exon_variant	0.00593476923076923	13.0
ENSG00000169490	TM2D2	protein_coding	ENSMUSG00000031556	Tm2d2	chr8	38988808.0	38996509.0	chr8	25017211.0	25023260.0	27.103333333333335	21.41333333333333	16.30666666666667	37.71333333333334	44.99666666666667	64.34		2.0	0.0	intron_variant,3_prime_UTR_variant	0.002497763636363636	11.0
ENSG00000232775	BMS1P22	transcribed_unprocessed_pseudogene			chr22	15805847.0	15806503.0				2.7733333333333334	5.0	5.553333333333334	3.97
ENSG00000263006	ROCK1P1	transcribed_unprocessed_pseudogene			chr18	116842.0	118504.0				2.28	0.9766666666666666	0.4966666666666666	0.2366666666666666
ENSG00000274512	TBC1D3L	protein_coding			chr17	37978155.0	37989060.0				14.413333333333334	11.313333333333333	15.683333333333332	13.53
ENSG00000135404	CD63	protein_coding	ENSMUSG00000025351	Cd63	chr12	55725323.0	55729009.0	chr10	128900989.0	128912822.0	369.17	224.14333333333332	150.39333333333337	390.8733333333334	763.4433333333333	218.29666666666665
ENSG00000279419	ENSG00000279419	TEC			chr7	124742312.0	124745017.0				0.17	0.0266666666666666	0.0166666666666666	0.0066666666666666
ENSG00000161905	ALOX15	protein_coding	ENSMUSG00000018924	Alox15	chr17	4630919.0	4641678.0	chr11	70344152.0	70352031.0	0.7933333333333333	0.0566666666666666	0.0233333333333333	0.02	0.0266666666666666	0.0133333333333333
ENSG00000235023	ENSG00000235023	lncRNA			chr21	42648271.0	42651244.0				0.1166666666666666	0.04	0.26	0.12							0.0082305	2.0
ENSG00000133962	CATSPERB	protein_coding	ENSMUSG00000047014	Catsperb	chr14	91580698.0	91732086.0	chr12	101404653.0	101588185.0	0.1933333333333333			0.0366666666666666				4.0	1.0	intron_variant	0.005096	1.0
ENSG00000234371	RPSAP31	transcribed_processed_pseudogene			chr3	183887555.0	183888449.0				0.01			0.02
ENSG00000254338	MAFA-AS1	lncRNA			chr8	143417679.0	143419150.0				0.2566666666666666	0.9266666666666667	0.97	0.3899999999999999				3.0	3.0
ENSG00000105929	ATP6V0A4	protein_coding	ENSMUSG00000038600	Atp6v0a4	chr7	138706294.0	138798196.0	chr6	38048483.0	38051561.0	0.1733333333333333	0.0466666666666666	0.0133333333333333	0.02	0.1366666666666667	0.2566666666666666		6.0	1.0	intron_variant	0.008828666666666667	3.0
ENSG00000259728	LINC00933	transcribed_unprocessed_pseudogene			chr15	84570924.0	84578124.0				0.43	0.0866666666666666	0.0633333333333333	0.2333333333333333							0.004499	1.0
ENSG00000176349	ENSG00000176349	lncRNA			chr7	1838586.0	1849931.0				0.0966666666666666	0.17	0.1333333333333333	0.09							0.0037466799999999996	5.0
ENSG00000131788	PIAS3	protein_coding	ENSMUSG00000028101	Pias3	chr1	145848522.0	145859081.0	chr3	96696384.0	96705962.0	25.166666666666668	18.996666666666663	53.053333333333335	51.72666666666667	34.053333333333335	19.456666666666667		1.0	0.0	intron_variant
ENSG00000144741	SLC25A26	protein_coding	ENSMUSG00000045100	Slc25a26	chr3	66221001.0	66378923.0	chr6	94500331.0	94604672.0	13.56	8.36	11.303333333333333	12.286666666666669	4.633333333333334	11.206666666666663		8.0	0.0	intron_variant,missense_variant	0.006408888888888889	9.0
ENSG00000244952											0.3366666666666666		0.0999999999999999	0.1266666666666666
ENSG00000126746	ZNF384	protein_coding	ENSMUSG00000038346	Zfp384	chr12	6666477.0	6689375.0	chr6	125009145.0	125036180.0	63.15666666666667	115.59333333333336	118.83333333333331	77.62666666666667	39.620000000000005	29.326666666666664		1.0	0.0	intron_variant
ENSG00000083223	TUT7	protein_coding	ENSMUSG00000035248	Tut7	chr9	86287733.0	86354410.0	chr13	59771561.0	59823147.0	11.32	7.77	5.513333333333333	8.296666666666667	35.22333333333333	17.063333333333333		3.0	1.0	intron_variant,upstream_gene_variant	0.003591785714285714	7.0
ENSG00000274765	ENSG00000274765	lncRNA			chr15	55343141.0	55343575.0				0.2233333333333333	0.3699999999999999	0.32	0.28
ENSG00000263969	RN7SL678P	misc_RNA			chr21	37215605.0	37215903.0				0.8133333333333334	0.7600000000000001	0.36	0.4466666666666667
ENSG00000236928	ENSG00000236928	processed_pseudogene			chr7	66434634.0	66435154.0				0.4066666666666667	0.2233333333333333	0.4333333333333333	0.4000000000000001
ENSG00000265272	RN7SL693P	misc_RNA			chr19	58490797.0	58491075.0				0.1166666666666666							1.0	1.0	intron_variant
ENSG00000204120	GIGYF2	protein_coding	ENSMUSG00000048000	Gigyf2	chr2	232697331.0	232860605.0	chr1	87326998.0	87355722.0	41.086666666666666	27.676666666666662	18.07	16.903333333333332	38.37	42.86666666666667		18.0	0.0	intron_variant,stop_gained,3_prime_UTR_variant,missense_variant	0.0069950624999999995	16.0
ENSG00000125347	IRF1	protein_coding	ENSMUSG00000018899	Irf1	chr5	132481609.0	132490773.0	chr11	53770014.0	53777323.0	14.573333333333332	1.47	3.9933333333333336	18.103333333333335	29.846666666666664	18.746666666666663		1.0	1.0	intron_variant
ENSG00000259376	ENSG00000259376	lncRNA			chr15	101043716.0	101049456.0					0.05	0.0966666666666666	0.0933333333333333
ENSG00000101347	SAMHD1	protein_coding	ENSMUSG00000027639	Samhd1	chr20	36890229.0	36951708.0	chr2	157097533.0	157135265.0	26.536666666666665	13.159999999999998	5.623333333333334	9.79	56.76333333333334	26.096666666666668		3.0	0.0	intron_variant,missense_variant	0.0064545	2.0
ENSG00000177469	CAVIN1	protein_coding	ENSMUSG00000004044	Cavin1	chr17	42402449.0	42423256.0	chr11	100956733.0	100970887.0	101.7	0.5800000000000001	0.2066666666666666	271.1066666666667	425.25666666666666	26.813333333333333		2.0	0.0	intron_variant	0.009287	1.0
ENSG00000219074	SOD1P1	processed_pseudogene			chr6	53196720.0	53197159.0				0.0999999999999999	0.2066666666666666
ENSG00000236384	LINC00479	lncRNA			chr21	41711520.0	41715775.0				0.0033333333333333	0.1366666666666666	0.01	0.0866666666666666				1.0	1.0
ENSG00000254941	ENSG00000254941	processed_pseudogene			chr11	124807822.0	124808269.0				0.66	0.4366666666666667	1.4766666666666666	1.2566666666666666
ENSG00000251056	ANKRD20A17P	unprocessed_pseudogene			chr4	49502145.0	49506022.0				0.0433333333333333	0.2966666666666667	0.6466666666666666	0.6666666666666666
ENSG00000132313	MRPL35	protein_coding	ENSMUSG00000052962	Mrpl35	chr2	86199457.0	86213790.0	chr6	71812997.0	71823810.0	39.56666666666667	27.679999999999996	17.966666666666665	21.563333333333333	53.65333333333333	36.483333333333334		1.0	0.0
ENSG00000088387	DOCK9	protein_coding	ENSMUSG00000025558	Dock9	chr13	98793429.0	98978064.0	chr14	121542046.0	121738861.0	23.993333333333336	15.223333333333334	4.623333333333334	13.456666666666669	17.63	11.816666666666665		12.0	1.0	intron_variant
ENSG00000148357	HMCN2	protein_coding	ENSMUSG00000055632	Hmcn2	chr9	130265760.0	130434123.0	chr2	31314415.0	31460738.0	0.1566666666666666	14.0	0.4000000000000001	1.0266666666666666	0.4233333333333333	4.43		14.0	0.0	synonymous_variant,intron_variant,missense_variant	0.007466863636363635	22.0
ENSG00000231272	ENSG00000231272	lncRNA			chr1	234261706.0	234274465.0				0.0433333333333333		0.0233333333333333	0.1433333333333333
ENSG00000219200	RNASEK	protein_coding	ENSMUSG00000093989	Rnasek	chr17	7012624.0	7014532.0	chr11	70238124.0	70239780.0	690.5	219.58666666666667	301.74666666666667	478.3733333333333	299.3966666666667	205.84		1.0	1.0
ENSG00000227014	FKBP14-AS1	lncRNA			chr7	29988600.0	30027543.0				0.4366666666666667	0.14	0.45	0.6966666666666667				4.0	0.0	intron_variant	0.0015893333333333332	3.0
ENSG00000100644	HIF1A	protein_coding	ENSMUSG00000021109	Hif1a	chr14	61695513.0	61748258.0	chr12	73901375.0	73947530.0	90.18	92.10666666666668	120.47333333333334	112.46666666666664	53.06	37.916666666666664
ENSG00000139687	RB1	protein_coding	ENSMUSG00000022105	Rb1	chr13	48303751.0	48481890.0	chr14	73183673.0	73287707.0	28.206666666666667	19.02	20.41	17.183333333333334	8.346666666666666	10.87		6.0	1.0	intron_variant
ENSG00000265413	ENSG00000265413	lncRNA			chr18	8402847.0	8405161.0				0.1966666666666666	0.0333333333333333	0.0033333333333333	0.0366666666666666
ENSG00000140297	GCNT3	protein_coding	ENSMUSG00000032226	Gcnt3	chr15	59611783.0	59622723.0	chr9	70031496.0	70038088.0	0.11	0.0366666666666666	0.0166666666666666	0.0433333333333333	0.4433333333333333	0.0066666666666666		1.0	0.0	splice_polypyrimidine_tract_variant
ENSG00000231322	RPL13AP17	transcribed_processed_pseudogene			chr7	78358292.0	78358872.0						0.02
ENSG00000272379	ENSG00000272379	lncRNA			chr6	13290018.0	13290490.0				4.57	5.846666666666667	9.57	3.206666666666667
ENSG00000272428	ENSG00000272428	lncRNA			chr6	133540784.0	133541174.0				0.4166666666666667	0.1466666666666666
ENSG00000139974	SLC38A6	protein_coding	ENSMUSG00000044712	Slc38a6	chr14	60981245.0	61052630.0	chr12	73286779.0	73354049.0	5.413333333333334	1.8266666666666669	2.193333333333334	4.97	10.556666666666668	24.56		10.0	0.0	intron_variant	0.008689	1.0
ENSG00000160746	ANO10	protein_coding	ENSMUSG00000037949	Ano10	chr3	43365848.0	43622011.0	chr9	122175874.0	122294423.0	12.47	8.546666666666667	8.64	17.08666666666667	33.78666666666667	62.29333333333333		22.0	1.0	intron_variant	0.0025778857142857137	21.0
ENSG00000259841	LINC01566	lncRNA			chr16	35363531.0	35390584.0						0.01					3.0	0.0	intron_variant
ENSG00000148948	LRRC4C	protein_coding	ENSMUSG00000050587	Lrrc4c	chr11	40114209.0	41459652.0	chr2	96318169.0	97631666.0	0.03	0.0233333333333333	0.0366666666666666	0.16		0.17		108.0	1.0	intron_variant,upstream_gene_variant,splice_region_variant	0.006272699999999999	38.0
ENSG00000019144	PHLDB1	protein_coding	ENSMUSG00000048537	Phldb1	chr11	118607615.0	118658028.0	chr9	44686304.0	44728100.0	31.27666666666666	27.903333333333332	47.166666666666664	94.58	38.82	117.23		3.0	0.0	intron_variant,non_coding_transcript_exon_variant
ENSG00000100532	CGRRF1	protein_coding	ENSMUSG00000055128	Cgrrf1	chr14	54509906.0	54539292.0	chr14	46832125.0	46854193.0	7.8	4.263333333333333	3.813333333333334	3.5766666666666667	36.02333333333333	20.02333333333333		1.0	1.0	upstream_gene_variant
ENSG00000236208	C10orf71-AS1	lncRNA			chr10	49296112.0	49298819.0				0.0866666666666666	0.0666666666666666	0.0166666666666666	0.1566666666666666				1.0	0.0	intron_variant
ENSG00000177946	CENPBD1P	transcribed_unitary_pseudogene			chr16	89969983.0	89971922.0				9.42	3.08	9.286666666666669	4.793333333333333
ENSG00000163959	SLC51A	protein_coding	ENSMUSG00000035699	Slc51a	chr3	196216534.0	196233427.0	chr16	32474504.0	32487879.0	3.1133333333333333	2.5733333333333337	1.68	2.5400000000000005	0.3466666666666667	0.0533333333333333		3.0	1.0	intron_variant
ENSG00000237347	ENSG00000237347	processed_pseudogene			chr22	19055801.0	19056512.0				0.0266666666666666		0.1433333333333333	0.0566666666666666
ENSG00000255115	ENSG00000255115	processed_pseudogene			chr11	77914990.0	77915275.0				0.18	0.2333333333333333
ENSG00000256814	ENSG00000256814	lncRNA			chr12	125150058.0	125151394.0				0.0266666666666666	0.0366666666666666
ENSG00000235505	CASP4LP	transcribed_unprocessed_pseudogene			chr11	104903453.0	104909915.0				0.18
ENSG00000275092	ENSG00000275092	lncRNA			chr16	1707252.0	1707973.0				1.0233333333333334	0.8466666666666667	0.3533333333333333	0.35
ENSG00000136381	IREB2	protein_coding	ENSMUSG00000032293	Ireb2	chr15	78438216.0	78501453.0	chr9	54863789.0	54912530.0	46.92666666666667	37.73	24.44666666666667	16.88	27.27	28.61		4.0	0.0	intron_variant,missense_variant
ENSG00000144354	CDCA7	protein_coding	ENSMUSG00000055612	Cdca7	chr2	173354872.0	173368997.0	chr2	72476159.0	72486893.0	30.879999999999995	40.23666666666667	40.85333333333333	19.46666666666667	52.8	26.58		1.0	0.0	intron_variant
ENSG00000144227	NXPH2	protein_coding	ENSMUSG00000069132	Nxph2	chr2	138669157.0	138780390.0	chr2	23321246.0	23401973.0	5.876666666666666	3.58	0.85	0.3766666666666666				4.0	1.0	intron_variant	0.00816	1.0
ENSG00000119314	PTBP3	protein_coding	ENSMUSG00000028382	Ptbp3	chr9	112218435.0	112333619.0	chr4	59471868.0	59549364.0	21.12	7.583333333333333	8.979999999999999	8.626666666666665	53.85333333333333	25.146666666666665		12.0	1.0	intron_variant,3_prime_UTR_variant,upstream_gene_variant	0.0005963499999999999	118.0
ENSG00000259257	ENSG00000259257	processed_pseudogene			chr15	99337857.0	99338481.0				0.02	0.0333333333333333		0.0133333333333333
ENSG00000225057	ENSG00000225057	lncRNA			chr2	238231684.0	238255633.0				0.0433333333333333	0.0933333333333333	0.0166666666666666	0.0033333333333333				4.0	0.0	non_coding_transcript_exon_variant
ENSG00000127954	STEAP4	protein_coding	ENSMUSG00000012428	Steap4	chr7	88270892.0	88306894.0	chr5	7960457.0	7982213.0	0.05	0.01	0.0266666666666666	0.1533333333333333	0.5133333333333333	0.0966666666666666
ENSG00000140465	CYP1A1	protein_coding	ENSMUSG00000032315	Cyp1a1	chr15	74719542.0	74725528.0	chr9	57687928.0	57703821.0	2.83	0.17	0.1433333333333333	0.2366666666666666	0.03	0.0033333333333333
ENSG00000245888	NSMCE1-DT	lncRNA			chr16	27268205.0	27290468.0				0.7533333333333334	0.1533333333333333	0.37	0.89				1.0	0.0	intron_variant
ENSG00000278576	ENSG00000278576	lncRNA			chr14	88589231.0	88592408.0				0.8866666666666667	0.5433333333333333	0.8099999999999999	0.5533333333333333
ENSG00000275591	XKR5	protein_coding	ENSMUSG00000039814	Xkr5	chr8	6808517.0	6835524.0	chr8	18932729.0	18950871.0	0.0933333333333333	5.726666666666667	7.683333333333334	2.9233333333333333	1.92	20.156666666666663		3.0	1.0	intron_variant,3_prime_UTR_variant
ENSG00000237992	LINC01808	lncRNA			chr2	19469004.0	19520095.0						0.0066666666666666					3.0	1.0	intron_variant
ENSG00000183397	TEKTIP1	protein_coding	ENSMUSG00000020234	Tektip1	chr19	3539174.0	3544030.0	chr10	81363067.0	81364854.0	2.123333333333333	6.416666666666667	3.5033333333333334	3.49	1.0333333333333332	1.7066666666666668
ENSG00000250461	ENSG00000250461	processed_pseudogene			chr5	61375112.0	61375855.0				3.0500000000000003	2.0733333333333337	0.97	0.94
ENSG00000261115	TMEM178B	protein_coding	ENSMUSG00000057716	Tmem178b	chr7	141074064.0	141480380.0	chr6	39871461.0	40245772.0	6.1000000000000005	8.523333333333333	8.953333333333333	4.176666666666667	0.0033333333333333	0.0466666666666666		25.0	0.0	intron_variant,3_prime_UTR_variant	0.004544459433962264	53.0
ENSG00000272762	ENSG00000272762	lncRNA			chr3	51961212.0	51974031.0							0.0333333333333333				3.0	1.0
ENSG00000229089	ANKRD20A8P	transcribed_unprocessed_pseudogene			chr2	94791103.0	94857282.0				0.73	1.4066666666666665	0.0033333333333333								0.009012	1.0
ENSG00000215845	TSTD1	protein_coding	ENSMUSG00000103711	Tstd1	chr1	161037631.0	161038964.0	chr1	171418872.0	171419366.0	120.02	1.0466666666666666	46.093333333333334	46.36333333333334	0.99	1.3
ENSG00000280040	ENSG00000280040	TEC			chr1	98660388.0	98661059.0				0.0433333333333333	0.0166666666666666	0.12	0.0133333333333333
ENSG00000217644	ENSG00000217644	processed_pseudogene			chr1	32979947.0	32980472.0				0.3733333333333333			0.0833333333333333
ENSG00000092853	CLSPN	protein_coding	ENSMUSG00000042489	Clspn	chr1	35732112.0	35769978.0	chr4	126556935.0	126593903.0	46.446666666666665	10.826666666666668	21.253333333333337	15.03	44.63666666666666	23.006666666666664		1.0	0.0	intron_variant	0.004215	1.0
ENSG00000277481	PKD1L3	protein_coding	ENSMUSG00000048827	Pkd1l3	chr16	71929538.0	72000402.0	chr8	109614517.0	109670721.0	0.0133333333333333		0.0066666666666666	0.0033333333333333	0.0699999999999999	0.1333333333333333		8.0	0.0	intron_variant,synonymous_variant	0.007582592592592592	27.0
ENSG00000163666	HESX1	protein_coding	ENSMUSG00000040726	Hesx1	chr3	57197838.0	57199978.0	chr14	26994416.0	27002325.0	1.2833333333333334	0.8966666666666666	1.18	0.7666666666666666		0.0566666666666666		1.0	1.0	intron_variant
ENSG00000258215	ENSG00000258215	processed_pseudogene			chr12	80860955.0	80861508.0					0.2233333333333333						1.0	1.0
ENSG00000234761	MGAT4FP	transcribed_unprocessed_pseudogene			chr1	202986557.0	202988582.0						0.0233333333333333
ENSG00000258793	ENSG00000258793	lncRNA			chr14	96259411.0	96268624.0				0.02		0.0133333333333333	0.1399999999999999				1.0	1.0	upstream_gene_variant
ENSG00000260454	LINC02957	lncRNA			chr9	90996949.0	91001901.0				0.0266666666666666	0.0066666666666666	0.0066666666666666	0.0033333333333333
ENSG00000103496	STX4	protein_coding	ENSMUSG00000030805	Stx4a	chr16	31033558.0	31040164.0	chr7	127824294.0	127849019.0	60.51333333333333	12.78	32.06	59.55	66.77333333333333	43.01666666666667		1.0	0.0	intron_variant
ENSG00000234880	LINC00163	lncRNA			chr21	44989864.0	44994086.0				0.1066666666666666	0.0566666666666666	0.1766666666666666	0.07				2.0	1.0
ENSG00000264843	ENSG00000264843	lncRNA			chr18	10704297.0	10709599.0				0.0766666666666666
ENSG00000112357	PEX7	protein_coding	ENSMUSG00000020003	Pex7	chr6	136822592.0	136913934.0	chr10	19853900.0	19907689.0	12.813333333333333	5.29	4.45	5.233333333333333	8.426666666666668	14.663333333333334		6.0	2.0	intron_variant,upstream_gene_variant,5_prime_UTR_variant
ENSG00000113263	ITK	protein_coding	ENSMUSG00000020395	Itk	chr5	157180840.0	157255185.0	chr11	46325150.0	46389493.0	0.2966666666666667		0.0166666666666666	0.0066666666666666				2.0	1.0	intron_variant
ENSG00000271913	TAGAP-AS1	lncRNA			chr6	158999886.0	159076955.0				0.57	0.3233333333333333	0.3433333333333333	0.13				6.0	0.0	intron_variant	0.003711	1.0
ENSG00000226995	LINC00658	lncRNA			chr20	5432011.0	5471094.0				0.0766666666666666							3.0	0.0	intron_variant	0.00659586	5.0
ENSG00000164265	SCGB3A2	protein_coding	ENSMUSG00000038791	Scgb3a2	chr5	147878711.0	147882191.0	chr18	43764289.0	43767399.0				0.0666666666666666	0.1033333333333333
ENSG00000163002	NUP35	protein_coding	ENSMUSG00000026999	Nup35	chr2	183124443.0	183161680.0	chr2	80617236.0	80658906.0	17.959999999999997	14.443333333333332	10.196666666666667	7.483333333333334	36.31666666666667	17.67
ENSG00000132205	EMILIN2	protein_coding	ENSMUSG00000024053	Emilin2	chr18	2847006.0	2916003.0	chr17	71252172.0	71310990.0	23.923333333333332	5.4366666666666665	4.909999999999999	7.986666666666667	9.81	0.1433333333333333		5.0	0.0	intron_variant,synonymous_variant	0.003525	1.0
ENSG00000147724	FAM135B	protein_coding	ENSMUSG00000036800	Fam135b	chr8	138130023.0	138497261.0	chr15	71431609.0	71727838.0	0.0033333333333333	0.1466666666666667	0.5966666666666667	0.2533333333333333	0.3966666666666666	3.48		32.0	1.0	5_prime_UTR_variant,intron_variant,upstream_gene_variant,non_coding_transcript_exon_variant	0.0030545466666666667	45.0
ENSG00000249264	EEF1A1P9	processed_pseudogene			chr4	105484698.0	105486080.0				0.0033333333333333							2.0	2.0	upstream_gene_variant	0.0033964999999999998	2.0
ENSG00000183155	RABIF	protein_coding	ENSMUSG00000042229	Rabif	chr1	202878282.0	202889149.0	chr1	134494648.0	134508774.0	11.643333333333333	10.473333333333333	7.563333333333333	6.03	6.8066666666666675	9.236666666666666					0.0018699272727272726	11.0
ENSG00000258405	ZNF578	protein_coding			chr19	52453553.0	52516882.0				2.283333333333333	5.513333333333333	3.953333333333333	2.883333333333333				2.0	0.0	intron_variant	0.0063595	4.0
ENSG00000110455	ACCS	protein_coding	ENSMUSG00000040272	Accs	chr11	44066270.0	44084237.0	chr2	93833467.0	93849941.0	8.020000000000001	0.0233333333333333	12.583333333333334	13.47	7.633333333333333	5.5					0.009599	1.0
ENSG00000266578	ENSG00000266578	lncRNA			chr18	3284120.0	3330984.0				0.0433333333333333		0.1566666666666666	0.12				1.0	0.0	intron_variant	0.008483300000000003	20.0
ENSG00000267047	ENSG00000267047	lncRNA			chr17	6985494.0	7019414.0					0.4466666666666666	0.06	0.47				4.0	0.0
ENSG00000164897	TMUB1	protein_coding	ENSMUSG00000028958	Tmub1	chr7	151081085.0	151083493.0	chr5	24445458.0	24447854.0	62.96666666666666	49.45	108.73666666666668	120.94	7.203333333333333	14.01
ENSG00000234469	CLDN34	protein_coding	ENSMUSG00000095474	Cldn34c2	chrX	9967358.0	9968352.0	chrX	123576286.0	123602172.0	0.0366666666666666	0.0533333333333333				0.0266666666666666
ENSG00000131828	PDHA1	protein_coding	ENSMUSG00000031299	Pdha1	chrX	19343927.0	19361718.0	chrX	160122209.0	160138413.0	202.60333333333335	160.1233333333333	109.33666666666666	102.63333333333333	166.36333333333334	163.94000000000003	Yes
ENSG00000010319	SEMA3G	protein_coding	ENSMUSG00000021904	Sema3g	chr3	52433035.0	52445103.0	chr14	31217860.0	31230352.0	0.2166666666666666	2.0533333333333332	0.14	0.2199999999999999	0.0633333333333333	4.03		3.0	2.0	missense_variant,upstream_gene_variant
ENSG00000037474	NSUN2	protein_coding	ENSMUSG00000021595	Nsun2	chr5	6599239.0	6633044.0	chr13	69533746.0	69615468.0	76.25999999999999	54.576666666666675	47.06666666666667	48.15666666666667	108.82333333333332	258.95666666666665		4.0	1.0	intron_variant
ENSG00000066044	ELAVL1	protein_coding	ENSMUSG00000040028	Elavl1	chr19	7958573.0	8005641.0	chr8	4285382.0	4325413.0	105.79	56.47	50.23666666666666	65.46666666666667	115.39333333333332	63.076666666666675		4.0	0.0	intron_variant,5_prime_UTR_variant
ENSG00000285064	ENSG00000285064	protein_coding			chr6	33321386.0	33329286.0				0.0233333333333333		0.03					1.0	0.0
ENSG00000275119	ENSG00000275119	lncRNA			chr12	11212219.0	11251389.0					0.0233333333333333	0.04					1.0	0.0		0.006484227722772278	101.0
ENSG00000272563	ENSG00000272563	lncRNA			chr2	113432600.0	113436042.0				0.0866666666666666	0.0433333333333333	0.12	0.0433333333333333
ENSG00000266101	ENSG00000266101	lncRNA			chr17	39173290.0	39177503.0				0.0433333333333333		0.0566666666666666	0.18
ENSG00000116001	TIA1	protein_coding	ENSMUSG00000071337	Tia1	chr2	70209444.0	70248628.0	chr6	86404219.0	86431201.0	39.419999999999995	125.53000000000002	105.71666666666664	64.33333333333333	33.32	56.723333333333336		2.0	0.0	intron_variant
ENSG00000184786	DYNLT2	protein_coding	ENSMUSG00000079710	Dynlt2a2	chr6	169740109.0	169751572.0	chr17	14995787.0	15041537.0	4.09	1.0833333333333333	0.7999999999999999	0.68	2.9299999999999997	4.95					0.003176	3.0
ENSG00000100985	MMP9	protein_coding	ENSMUSG00000017737	Mmp9	chr20	46008908.0	46016561.0	chr2	164940780.0	164948894.0	0.1399999999999999	0.0466666666666666	0.1766666666666666	0.36	0.1833333333333333	1.38		2.0	2.0	upstream_gene_variant
ENSG00000184508	HDDC3	protein_coding	ENSMUSG00000030532	Hddc3	chr15	90929968.0	90932549.0	chr7	80343104.0	80346714.0	46.599999999999994	21.986666666666665	16.756666666666664	17.776666666666667	17.11	52.723333333333336
ENSG00000163026	WDCP	protein_coding	ENSMUSG00000051721	Wdcp	chr2	24029347.0	24047391.0	chr12	4843303.0	4856967.0	10.5	11.263333333333334	10.48	7.563333333333333	11.48	9.736666666666666		2.0	1.0	intron_variant
ENSG00000130226	DPP6	protein_coding	ENSMUSG00000061576	Dpp6	chr7	154052398.0	154894285.0	chr5	26817203.0	26850536.0		8.833333333333334	15.71	1.606666666666667	0.03	5.593333333333334		46.0	0.0	intron_variant,missense_variant,non_coding_transcript_exon_variant	0.004081674512195122	82.0
ENSG00000151023	ENKUR	protein_coding	ENSMUSG00000026679	Enkur	chr10	24981985.0	25016158.0	chr2	21180731.0	21205365.0	0.1966666666666666	0.0966666666666666	0.08	0.2	0.1166666666666666	0.4433333333333333		3.0	0.0	intron_variant
ENSG00000260255	ENSG00000260255	processed_pseudogene			chr16	25824710.0	25826330.0				0.0166666666666666	0.05						1.0	1.0
ENSG00000205871	RPS3AP47	processed_pseudogene			chr15	43115702.0	43116493.0					0.0133333333333333	0.0133333333333333					1.0	1.0
ENSG00000152454	ZNF256	protein_coding	ENSMUSG00000053211	Zfy1	chr19	57940833.0	57947706.0	chrY	725128.0	797405.0	11.486666666666666	11.316666666666665	5.716666666666666	3.956666666666667				1.0	0.0	intron_variant
ENSG00000236810	ELOA-AS1	lncRNA			chr1	23706901.0	23778283.0				5.496666666666666	1.9433333333333336	5.466666666666666	4.33				4.0	0.0	intron_variant
ENSG00000188056	TREML4	protein_coding	ENSMUSG00000051682	Treml4	chr6	41228349.0	41238882.0	chr17	48264295.0	48275360.0	0.0033333333333333					0.0033333333333333		2.0	0.0	intron_variant
ENSG00000144560	VGLL4	protein_coding	ENSMUSG00000030315	Vgll4	chr3	11556069.0	11643915.0	chr6	114860628.0	114875107.0	29.013333333333332	60.42333333333334	105.95666666666666	70.52	30.540000000000003	43.40333333333333		9.0	1.0	intron_variant,5_prime_UTR_variant	0.005619399999999999	5.0
ENSG00000111653	ING4	protein_coding	ENSMUSG00000030330	Ing4	chr12	6650301.0	6663119.0	chr6	125039760.0	125049002.0	30.80666666666667	26.86	50.89666666666667	34.95666666666667	18.66333333333333	20.39333333333333		4.0	0.0	intron_variant
ENSG00000279800	BCLAF1P2	processed_pseudogene			chr16	34266041.0	34268649.0				0.57	0.3	0.1966666666666666	0.0866666666666666				5.0	5.0	upstream_gene_variant
ENSG00000162878	PKDCC	protein_coding	ENSMUSG00000024247	Pkdcc	chr2	42048021.0	42058517.0	chr17	83215292.0	83225070.0	6.833333333333333	72.32	67.80666666666666	26.363333333333333	16.683333333333334	20.203333333333333
ENSG00000130725	UBE2M	protein_coding	ENSMUSG00000005575	Ube2m	chr19	58555712.0	58558611.0	chr7	13035120.0	13038275.0	185.38	94.71333333333332	132.79999999999998	154.06333333333333	185.50666666666663	243.95666666666668		2.0	1.0	3_prime_UTR_variant,5_prime_UTR_variant
ENSG00000213204	ENSG00000213204	protein_coding			chr6	87408012.0	87496140.0				0.59	0.1433333333333333	0.17	0.0966666666666666				5.0	0.0		0.005051333333333334	3.0
ENSG00000261832	ENSG00000261832	protein_coding			chr16	28456719.0	28482634.0				15.123333333333337	6.7	6.140000000000001	7.246666666666667				2.0	2.0
ENSG00000113456	RAD1	protein_coding	ENSMUSG00000022248	Rad1	chr5	34905260.0	34915504.0	chr15	10486018.0	10493689.0	42.336666666666666	25.06	29.823333333333338	23.133333333333336	14.82	18.630000000000003
ENSG00000236296	GUSBP5	transcribed_processed_pseudogene			chr4	143559487.0	143560064.0				0.0933333333333333	0.4599999999999999	0.8833333333333334	1.0466666666666666
ENSG00000267188	ENSG00000267188	lncRNA			chr19	44392439.0	44448452.0				0.3566666666666667							3.0	1.0		0.001276	1.0
ENSG00000104213	PDGFRL	protein_coding	ENSMUSG00000031595	Pdgfrl	chr8	17577216.0	17643144.0	chr8	40926212.0	40939944.0	3.77	0.2566666666666666	0.0333333333333333	2.2566666666666664		0.1533333333333333		10.0	0.0	intron_variant	0.006023862499999999	8.0
ENSG00000254289	IGHV3-32	IG_V_pseudogene			chr14	106331106.0	106331563.0				0.2733333333333333
ENSG00000274764	PRAMEF27	protein_coding	ENSMUSG00000037028	Pramel18	chr1	13049476.0	13056575.0	chr4	101909121.0	101911908.0				0.0033333333333333	0.02	0.03
ENSG00000183077	AFMID	protein_coding	ENSMUSG00000017718	Afmid	chr17	78187362.0	78207702.0	chr11	117825924.0	117839908.0	53.68	118.40666666666668	57.46	39.776666666666664	4.796666666666666	4.28		2.0	1.0	intron_variant
ENSG00000104626	ERI1	protein_coding	ENSMUSG00000031527	Eri1	chr8	9002897.0	9033338.0	chr8	35465253.0	35495533.0	13.24	8.686666666666667	11.293333333333337	10.553333333333333	28.51	34.723333333333336		2.0	0.0	intron_variant,3_prime_UTR_variant	0.004470406493506494	77.0
ENSG00000134245	WNT2B	protein_coding	ENSMUSG00000027840	Wnt2b	chr1	112508965.0	112530165.0	chr3	104945272.0	104961921.0	1.8033333333333337	2.92	1.5733333333333333	2.07	0.6533333333333333	1.2233333333333334		3.0	1.0	intron_variant,3_prime_UTR_variant
ENSG00000273245	ENSG00000273245	lncRNA			chr2	73750256.0	73750786.0				0.9566666666666668	0.42	0.27	0.2233333333333333
ENSG00000109189	USP46	protein_coding	ENSMUSG00000054814	Usp46	chr4	52590960.0	52659301.0	chr5	73998453.0	74068420.0	12.75	36.620000000000005	9.626666666666669	10.736666666666666	32.31333333333333	8.65		5.0	0.0	intron_variant,3_prime_UTR_variant,missense_variant
ENSG00000272023	AFF4-DT	lncRNA			chr5	132963770.0	132964164.0				0.4599999999999999	0.48	0.0333333333333333	0.1133333333333333				1.0	1.0
ENSG00000130363	RSPH3	protein_coding	ENSMUSG00000023806	Rsph3b	chr6	158972871.0	159000202.0	chr17	6904413.0	6948682.0	15.926666666666668	5.69	6.210000000000001	9.090000000000002	23.78333333333333	23.44		1.0	1.0
ENSG00000171478	SPACA5B	protein_coding	ENSMUSG00000037167	Spaca5	chrX	48130626.0	48132620.0	chrX	21068406.0	21077963.0				0.0133333333333333
ENSG00000260500	ENSG00000260500	lncRNA			chr19	7918652.0	7919157.0				0.7799999999999999	0.5133333333333333	0.52	0.7766666666666667
ENSG00000234019	ENSG00000234019	lncRNA			chrX	53093710.0	53094858.0				0.0966666666666666	0.0999999999999999	0.1933333333333333	0.1066666666666666
ENSG00000240366	RPL36AP45	processed_pseudogene			chr15	75186651.0	75186968.0				0.2066666666666666	0.1766666666666666	0.2133333333333333	0.06
ENSG00000178904	DPY19L3	protein_coding	ENSMUSG00000043671	Dpy19l3	chr19	32405770.0	32485890.0	chr7	35685165.0	35754454.0	18.903333333333332	42.00666666666667	44.47333333333333	27.166666666666668	11.296666666666669	11.503333333333332		4.0	0.0	intron_variant	0.008133666666666666	3.0
ENSG00000172461	FUT9	protein_coding	ENSMUSG00000055373	Fut9	chr6	96015974.0	96215612.0	chr4	25609332.0	25800146.0	0.3333333333333333	1.4533333333333331	1.8866666666666667	0.2566666666666666				9.0	0.0	intron_variant	0.002741153517730497	141.0
ENSG00000236508	ATP13A5-AS1	lncRNA			chr3	193307244.0	193314362.0				0.0333333333333333	0.0266666666666666	0.0266666666666666
ENSG00000107242	PIP5K1B	protein_coding	ENSMUSG00000024867	Pip5k1b	chr9	68705240.0	69009176.0	chr19	24294794.0	24555842.0	1.6266666666666667				0.0166666666666666	0.0066666666666666		21.0	0.0	intron_variant	0.005364336496350365	137.0
ENSG00000256525	POLG2	protein_coding	ENSMUSG00000020718	Polg2	chr17	64477785.0	64497054.0	chr11	106768253.0	106779515.0	18.093333333333337	34.65666666666666	27.703333333333333	21.376666666666665	7.77	9.123333333333331		1.0	0.0	intron_variant
ENSG00000230952	LINC03037	lncRNA			chr2	11357515.0	11365636.0				0.0266666666666666										0.006310500000000001	10.0
ENSG00000278272											0.1433333333333333	7.556666666666666	1.2633333333333334	1.5799999999999998
ENSG00000023191	RNH1	protein_coding	ENSMUSG00000038650	Rnh1	chr11	494515.0	507242.0	chr7	141160326.0	141168689.0	137.71	99.80666666666666	75.61333333333334	176.95666666666668	155.34333333333333	55.29		2.0	1.0	intron_variant,upstream_gene_variant	0.006405	1.0
ENSG00000277223	ENSG00000277223	lncRNA			chr12	71448405.0	71448850.0				0.1133333333333333	0.03	0.15	0.1
ENSG00000239212	RPL6P7	processed_pseudogene			chr3	155657760.0	155658612.0				0.0166666666666666							1.0	1.0
ENSG00000276653	RN7SL856P	misc_RNA			chr2	25058032.0	25058329.0				0.2733333333333334	0.4166666666666667	0.3533333333333333	0.1566666666666666				2.0	2.0
ENSG00000269237	ENSG00000269237	protein_coding			chr19	21405159.0	21491266.0						0.0266666666666666					9.0	0.0	intergenic_variant
ENSG00000261487	ENSG00000261487	lncRNA			chr16	30948531.0	30956511.0				2.0533333333333332	0.26	1.4333333333333331	8.35				2.0	2.0
ENSG00000232767	HSPA12A-AS1	lncRNA			chr10	116670065.0	116672750.0				0.0366666666666666							3.0	1.0	intron_variant
ENSG00000164211	STARD4	protein_coding	ENSMUSG00000024378	Stard4	chr5	111496033.0	111512535.0	chr18	33199355.0	33213862.0	22.086666666666662	34.4	4.663333333333333	10.836666666666668	39.94333333333333	20.346666666666664		2.0	1.0	missense_variant	0.0031525000000000004	3.0
ENSG00000131368	MRPS25	protein_coding	ENSMUSG00000014551	Mrps25	chr3	15048512.0	15065315.0	chr6	92169525.0	92184033.0	54.24333333333334	84.38000000000001	69.09	51.413333333333334	45.93	49.25333333333333		2.0	0.0	intron_variant,3_prime_UTR_variant	0.0031535	2.0
ENSG00000214544	GTF2IRD2P1	transcribed_unprocessed_pseudogene			chr7	73243271.0	73280119.0				0.0333333333333333	0.0933333333333333	0.0266666666666666	0.0133333333333333
ENSG00000182170	MRGPRG	protein_coding	ENSMUSG00000050276	Mrgprg	chr11	3217944.0	3218813.0	chr7	143763710.0	143766993.0	0.06					0.0133333333333333
ENSG00000278095	ENSG00000278095	lncRNA			chr12	26273329.0	26273900.0				0.03			0.0133333333333333				1.0	1.0
ENSG00000158373	H2BC5	protein_coding	ENSMUSG00000114279	H2bc14	chr6	26158122.0	26158607.0	chr13	21722044.0	21722567.0	28.52	9.646666666666668	23.59	38.596666666666664	1.7133333333333336	0.8700000000000001		1.0	1.0
ENSG00000229915	ENSG00000229915	lncRNA			chr2	238427077.0	238427729.0				0.9733333333333332	0.1733333333333333	0.6733333333333333	0.6533333333333333
ENSG00000234159	RBPMSLP	processed_pseudogene			chr21	15744004.0	15745080.0				0.0166666666666666
ENSG00000236682	MAP3K2-DT	lncRNA			chr2	127388202.0	127406228.0				1.9833333333333336	0.14	0.09	0.0733333333333333							0.004611714285714287	14.0
ENSG00000260644	HERC2P5	transcribed_unprocessed_pseudogene			chr16	32742353.0	32775368.0				0.0133333333333333	10.8	17.413333333333334	4.503333333333333
ENSG00000159399	HK2	protein_coding	ENSMUSG00000000628	Hk2	chr2	74834127.0	74893359.0	chr6	82725025.0	82774454.0	9.183333333333332	142.06333333333333	40.54	23.74	21.71666666666667	77.70666666666666		3.0	0.0	intron_variant	0.005339866666666667	15.0
ENSG00000134247	PTGFRN	protein_coding	ENSMUSG00000027864	Ptgfrn	chr1	116909916.0	116990353.0	chr3	101040232.0	101110278.0	61.38333333333333	41.440000000000005	31.586666666666662	33.553333333333335	14.573333333333332	41.79333333333333		9.0	0.0	intron_variant,missense_variant	0.001975666666666667	3.0
ENSG00000196329	GIMAP5	protein_coding	ENSMUSG00000039264	Gimap3	chr7	150737418.0	150743646.0	chr6	48764464.0	48770851.0	0.0233333333333333		0.0166666666666666	0.03				1.0	1.0	intron_variant
ENSG00000258521	ENSG00000258521	lncRNA			chr14	100339832.0	100340554.0				0.2566666666666666	0.3666666666666667	0.4366666666666667	0.2933333333333334				1.0	1.0
ENSG00000279581	ENSG00000279581	TEC			chr12	130980667.0	130981367.0				0.0466666666666666		0.0266666666666666
ENSG00000256977	LIMS3	protein_coding	ENSMUSG00000019920	Lims1	chr2	109898688.0	109925625.0	chr10	58323466.0	58424691.0	0.3066666666666667	2.603333333333333	1.7	2.106666666666667	44.73666666666667	42.81333333333333
ENSG00000259125	LRP1-AS	lncRNA			chr12	57144620.0	57147619.0					0.0333333333333333	0.0166666666666666	0.0166666666666666				1.0	1.0
ENSG00000206052	DOK6	protein_coding	ENSMUSG00000073514	Dok6	chr18	69400888.0	69849087.0	chr18	89292424.0	89769528.0	1.4	4.6433333333333335	9.806666666666668	7.626666666666666	0.0033333333333333			21.0	0.0	intron_variant	0.004823211267605634	71.0
ENSG00000224157	HCG14	lncRNA			chr6	28896530.0	28897322.0				0.5933333333333333	0.0699999999999999	0.1033333333333333	0.0333333333333333
ENSG00000248780	ARL4AP2	processed_pseudogene			chr4	40786110.0	40786710.0					0.02	0.5066666666666667	0.24
ENSG00000226416	MRPL23-AS1	lncRNA			chr11	1983237.0	1989993.0				0.52	0.2699999999999999	2.4600000000000004	0.87
ENSG00000128000	ZNF780B	protein_coding			chr19	40028260.0	40056231.0				11.543333333333331	20.28	19.583333333333332	10.886666666666663				1.0	0.0	intron_variant
ENSG00000260277	ENSG00000260277	lncRNA			chr16	22083256.0	22090164.0				0.9866666666666668	0.3566666666666667	0.81	0.3866666666666667				1.0	0.0	intron_variant
ENSG00000105865	DUS4L	protein_coding	ENSMUSG00000020648	Dus4l	chr7	107563971.0	107578523.0	chr12	31640050.0	31654826.0	6.760000000000001	4.233333333333333	10.466666666666669	8.583333333333334	9.096666666666666	11.003333333333336
ENSG00000205560	CPT1B	protein_coding	ENSMUSG00000078937	Cpt1b	chr22	50568861.0	50578427.0	chr15	89416405.0	89425863.0	68.37333333333333	76.37333333333333	63.02333333333333	51.25666666666666	3.15	1.3166666666666669		5.0	3.0	intron_variant,missense_variant
ENSG00000267390	KDSR-DT	lncRNA			chr18	63367295.0	63381631.0				2.9033333333333338	3.606666666666667	7.183333333333334	4.763333333333333				3.0	0.0	intron_variant,non_coding_transcript_exon_variant
ENSG00000272255	ENSG00000272255	lncRNA			chr5	139644460.0	139645002.0				0.0866666666666666	0.0233333333333333	0.0933333333333333	0.08				1.0	1.0
ENSG00000278861	ENSG00000278861	TEC			chr12	123655528.0	123656128.0				1.8033333333333337	1.1866666666666663	1.2233333333333334	0.9				1.0	1.0
ENSG00000236403	ENSG00000236403	lncRNA			chr9	134936524.0	134943207.0					0.3899999999999999						1.0	0.0	intron_variant	0.002683	1.0
ENSG00000117318	ID3	protein_coding	ENSMUSG00000007872	Id3	chr1	23557926.0	23559501.0	chr4	136143497.0	136145392.0	111.47666666666665	4.283333333333333	116.87	204.78666666666663	173.86	46.56333333333333		2.0	2.0	upstream_gene_variant	0.009123	2.0
ENSG00000168702	LRP1B	protein_coding	ENSMUSG00000049252	Lrp1b	chr2	140231423.0	142131016.0	chr2	40595246.0	40615251.0	0.2199999999999999	0.13	0.02	1.39		0.5666666666666667		118.0	0.0	intron_variant	0.004243580576368876	347.0
ENSG00000173452	TMEM196	protein_coding			chr7	19719315.0	19773617.0				0.01	0.5166666666666667						5.0	1.0	intron_variant,3_prime_UTR_variant,upstream_gene_variant
ENSG00000143578	CREB3L4	protein_coding	ENSMUSG00000027938	Creb3l4	chr1	153967902.0	153974359.0	chr3	90237500.0	90243512.0	15.54	62.47	37.18333333333333	12.676666666666668	0.3066666666666667	0.3833333333333333
ENSG00000284652	ENSG00000284652	lncRNA			chr1	9421098.0	9422862.0				0.0566666666666666	0.1766666666666666	0.1433333333333333	0.09				1.0	1.0	upstream_gene_variant	0.003855	1.0
ENSG00000110435	PDHX	protein_coding	ENSMUSG00000010914	Pdhx	chr11	34916618.0	34996128.0	chr2	103021075.0	103073513.0	29.643333333333334	14.023333333333332	10.873333333333337	11.116666666666667	25.80666666666667	26.213333333333335		7.0	1.0	intron_variant	0.005555	48.0
ENSG00000248564	ENSG00000248564	processed_pseudogene			chr4	338097.0	338583.0				0.7633333333333333	2.5033333333333334	1.3766666666666667	0.6033333333333334
ENSG00000176020	AMIGO3	protein_coding	ENSMUSG00000032593	Amigo3	chr3	49716829.0	49719684.0	chr9	108053159.0	108055701.0	3.66	3.14	5.180000000000001	9.213333333333331	2.653333333333333	4.426666666666667		1.0	1.0
ENSG00000215492	HNRNPA1P7	processed_pseudogene			chr18	32412214.0	32413176.0				9.523333333333332	8.496666666666666	5.953333333333333	3.64
ENSG00000260785	CASC17	lncRNA			chr17	71097774.0	71202185.0				0.0066666666666666			0.0033333333333333				3.0	0.0	intron_variant	1.164e-05	1.0
ENSG00000237493	ENSG00000237493	processed_pseudogene			chr12	55980432.0	55981035.0				2.2333333333333334	2.1	0.92	0.9033333333333332				1.0	1.0
ENSG00000214967	NPIPA7	protein_coding			chr16	16379140.0	16393972.0				25.223333333333333	26.84	25.903333333333332	13.26
ENSG00000251165	F11-AS1	lncRNA			chr4	186286094.0	186500997.0				0.04							12.0	0.0	intron_variant	0.003478078571428571	28.0
ENSG00000254880	PKNOX2-DT	lncRNA			chr11	125158461.0	125164609.0					0.0733333333333333	0.0366666666666666					1.0	0.0	intron_variant
ENSG00000179454	KLHL28	protein_coding	ENSMUSG00000020948	Klhl28	chr14	44924324.0	44961947.0	chr12	64938833.0	64965534.0	5.233333333333333	7.656666666666666	4.3966666666666665	2.8699999999999997	2.966666666666667	3.186666666666666		3.0	0.0	intron_variant,missense_variant
ENSG00000129933	MAU2	protein_coding	ENSMUSG00000031858	Mau2	chr19	19320829.0	19358754.0	chr8	70016123.0	70042685.0	65.04666666666667	81.76	75.44	51.343333333333334	42.82333333333333	49.26666666666667		2.0	0.0	intron_variant,3_prime_UTR_variant	0.0045085	2.0
ENSG00000175121	WFDC5	protein_coding	ENSMUSG00000040154	Wfdc5	chr20	45109463.0	45115174.0	chr2	164176327.0	164182742.0	0.0266666666666666			0.04	0.0366666666666666	0.0166666666666666		1.0	0.0	intron_variant
ENSG00000151474	FRMD4A	protein_coding	ENSMUSG00000026657	Frmd4a	chr10	13643706.0	14330924.0	chr2	4017717.0	4167006.0	13.496666666666668	39.32666666666667	28.393333333333334	66.98	41.470000000000006	124.44		57.0	0.0	intron_variant,non_coding_transcript_exon_variant	0.004761235294117648	17.0
ENSG00000145687	SSBP2	protein_coding	ENSMUSG00000003992	Ssbp2	chr5	81412804.0	81751097.0	chr13	91460283.0	91688866.0	12.920000000000002	7.093333333333334	17.97	14.07	20.71	92.04		16.0	0.0	intron_variant,non_coding_transcript_exon_variant	0.004478842105263158	19.0
ENSG00000269032	ENSG00000269032	transcribed_processed_pseudogene			chr19	58586158.0	58586356.0				12.746666666666668	25.64333333333333	14.909999999999998	9.090000000000002
ENSG00000250347	ENSG00000250347	processed_pseudogene			chr5	142036707.0	142037125.0					0.0333333333333333		0.0233333333333333
ENSG00000213104	NPM1P46	processed_pseudogene			chr2	197379701.0	197380892.0						0.01	0.01
ENSG00000173020	GRK2	protein_coding	ENSMUSG00000024858	Grk2	chr11	67266473.0	67286556.0	chr19	4286001.0	4305955.0	59.096666666666664	71.36999999999999	62.080000000000005	55.72	78.04666666666667	59.36666666666667		2.0	1.0	missense_variant,upstream_gene_variant
ENSG00000238220	ENSG00000238220	processed_pseudogene			chr21	32624416.0	32625096.0							0.03
ENSG00000273368	ENSG00000273368	lncRNA			chr18	8154558.0	8155070.0				0.0433333333333333
ENSG00000203616	RHOT1P2	processed_pseudogene			chr21	13936993.0	13937325.0				0.04		3.9966666666666666	2.706666666666667
ENSG00000281398	SNHG4	lncRNA			chr5	139274131.0	139284899.0				19.073333333333338	20.633333333333336	10.36	20.453333333333333				1.0	1.0
ENSG00000236015	ENSG00000236015	processed_pseudogene			chr7	39569376.0	39570198.0				1.7	2.1766666666666663	3.266666666666667	2.17				2.0	2.0	intron_variant
ENSG00000184381	PLA2G6	protein_coding	ENSMUSG00000042632	Pla2g6	chr22	38111495.0	38181830.0	chr15	79286228.0	79327964.0	49.446666666666665	23.81	13.626666666666669	11.483333333333334	20.986666666666668	87.01666666666667		5.0	1.0	intron_variant	0.005780475	8.0
ENSG00000179008	C14orf39	protein_coding	ENSMUSG00000021098	4930447C04Rik	chr14	60435956.0	60486063.0	chr12	72881109.0	72917760.0	1.3133333333333337	0.1366666666666667	0.5633333333333334	0.3066666666666667	0.0533333333333333			1.0	0.0	intron_variant	0.0013940416666666667	12.0
ENSG00000246339	EXTL3-AS1	lncRNA			chr8	28690215.0	28702030.0				1.9266666666666663	0.41	1.7166666666666668	1.3633333333333333							0.009243666666666666	3.0
ENSG00000258171	LINC02412	lncRNA			chr12	93173486.0	93182299.0					0.0266666666666666	0.0133333333333333	0.2433333333333333
ENSG00000172497	ACOT12	protein_coding	ENSMUSG00000021620	Acot12	chr5	81329996.0	81394134.0	chr13	91741512.0	91786148.0	0.1766666666666666			0.04	0.1933333333333333	0.3333333333333333		6.0	0.0	intron_variant
ENSG00000198382	UVRAG	protein_coding	ENSMUSG00000035354	Uvrag	chr11	75815210.0	76144232.0	chr7	98885021.0	99141141.0	7.533333333333334	6.826666666666667	4.673333333333333	5.01	14.28	16.51		17.0	1.0	intron_variant	0.005165634444444445	9.0
ENSG00000163154	TNFAIP8L2	protein_coding	ENSMUSG00000013707	Tnfaip8l2	chr1	151156649.0	151159749.0	chr3	95139521.0	95142360.0	1.5033333333333332	1.7733333333333334	0.96	0.5066666666666667	0.3133333333333333	0.3566666666666666		1.0	0.0	intron_variant
ENSG00000062096	ARSF	protein_coding			chrX	3041471.0	3112727.0				0.01	0.9966666666666668		0.0233333333333333
ENSG00000198732	SMOC1	protein_coding	ENSMUSG00000021136	Smoc1	chr14	69879416.0	70032366.0	chr12	81026808.0	81186414.0	7.373333333333334	11.703333333333331	0.2633333333333333	0.18	14.46	10.633333333333333		8.0	0.0	intron_variant	0.004816375	8.0
ENSG00000260804	LINC01963	lncRNA			chr2	216217045.0	216220192.0				5.913333333333333	21.78	15.93	12.1
ENSG00000125675	GRIA3	protein_coding	ENSMUSG00000001986	Gria3	chrX	123184278.0	123490915.0	chrX	41400854.0	41613099.0	1.19	0.61	15.346666666666666	3.93	0.0233333333333333	0.0033333333333333
ENSG00000258520	ENSG00000258520	lncRNA			chr14	69239166.0	69260567.0				0.27	0.18	0.2166666666666666	0.06				4.0	0.0	intron_variant	0.004508	2.0
ENSG00000206624	RNU1-39P	snRNA			chr5	178884715.0	178884879.0					2.38
ENSG00000075218	GTSE1	protein_coding	ENSMUSG00000022385	Gtse1	chr22	46296870.0	46330810.0	chr15	85859745.0	85876530.0	93.92333333333332	53.51	58.333333333333336	39.78666666666667	78.80333333333333	41.27		3.0	1.0	intron_variant	0.007165281250000001	32.0
ENSG00000231977	ENSG00000231977	lncRNA			chr20	63166797.0	63180903.0				0.1566666666666666	0.0433333333333333	0.0166666666666666	0.0433333333333333				2.0	1.0	intron_variant,upstream_gene_variant	0.007841	1.0
ENSG00000090006	LTBP4	protein_coding	ENSMUSG00000040488	Ltbp4	chr19	40601369.0	40629818.0	chr7	27305136.0	27337692.0	20.12	127.43666666666668	76.60000000000001	89.18333333333332	13.226666666666668	234.42		3.0	0.0	intron_variant	0.005309	1.0
ENSG00000277127	Metazoa_SRP	misc_RNA			chr7	75057877.0	75058188.0				0.0966666666666666		0.0966666666666666
ENSG00000273314	ENSG00000273314	lncRNA			chr7	148696467.0	148698664.0				3.7	1.51	3.51	4.116666666666666				1.0	1.0
ENSG00000010327	STAB1	protein_coding	ENSMUSG00000042286	Stab1	chr3	52495338.0	52524495.0	chr14	31139013.0	31139848.0	0.3266666666666666	0.11	0.0166666666666666	0.03	0.2066666666666666	0.65		1.0	0.0		0.003193622727272727	22.0
ENSG00000240184	PCDHGC3	protein_coding	ENSMUSG00000102918	Pcdhgc3	chr5	141475966.0	141512975.0	chr18	37806364.0	37809743.0	62.65333333333333	8.183333333333332	128.74666666666667	178.1233333333333	177.31333333333336	39.52		2.0	0.0	intron_variant,3_prime_UTR_variant	0.006482	1.0
ENSG00000226002	GTF2IP14	unprocessed_pseudogene			chr7	65084103.0	65100232.0				0.0133333333333333		0.02	0.06							0.007127	2.0
ENSG00000223619	MTCO1P17	unprocessed_pseudogene			chr2	202614214.0	202614704.0					0.1233333333333333	0.1133333333333333
ENSG00000196387	ZNF140	protein_coding			chr12	133080923.0	133107428.0				7.376666666666668	22.763333333333332	10.483333333333334	6.8566666666666665				1.0	0.0	intron_variant
ENSG00000188599	NPIPP1	transcribed_unprocessed_pseudogene			chr16	15104330.0	15123498.0				15.476666666666668	56.32	27.246666666666663	18.723333333333333
ENSG00000143110	C1orf162	protein_coding	ENSMUSG00000074342	I830077J02Rik	chr1	111473984.0	111478512.0	chr3	105924358.0	105932664.0	0.9500000000000002	1.6133333333333333	0.5266666666666667	0.2366666666666667	0.1666666666666666	0.03		2.0	1.0	upstream_gene_variant,non_coding_transcript_exon_variant
ENSG00000105193	RPS16	protein_coding	ENSMUSG00000037563	Rps16	chr19	39433137.0	39435949.0	chr7	28350652.0	28353155.0	1953.5466666666664	2146.2133333333336	3060.8133333333335	2195.57	2324.0866666666666	2975.526666666666		2.0	0.0	non_coding_transcript_exon_variant
ENSG00000278863	ENSG00000278863	TEC			chr17	59362665.0	59363278.0				0.04	0.0866666666666666	0.04	0.0266666666666666				1.0	1.0
ENSG00000122557	HERPUD2	protein_coding	ENSMUSG00000008429	Herpud2	chr7	35632659.0	35695135.0	chr9	25108132.0	25151820.0	18.293333333333333	14.31	21.71333333333334	25.706666666666667	19.91333333333333	23.820000000000004		1.0	0.0	intron_variant
ENSG00000145423	SFRP2	protein_coding	ENSMUSG00000027996	Sfrp2	chr4	153780591.0	153789083.0	chr3	83766321.0	83774316.0	1.0566666666666666		0.01	0.0033333333333333	0.0133333333333333	0.4599999999999999		2.0	0.0	intron_variant
ENSG00000169239	CA5B	protein_coding	ENSMUSG00000031373	Car5b	chrX	15738270.0	15788411.0	chrX	163976822.0	164027997.0	7.5	1.04	2.69	4.19	103.89333333333332	0.0366666666666666		1.0	0.0	intron_variant
ENSG00000189077	TMEM120A	protein_coding	ENSMUSG00000039886	Tmem120a	chr7	75986831.0	75994595.0	chr5	135735485.0	135744448.0	30.4	20.403333333333332	40.64666666666667	50.02	104.69	72.17333333333333		2.0	0.0	missense_variant,splice_polypyrimidine_tract_variant
ENSG00000254901	BORCS8	protein_coding	ENSMUSG00000002345	Borcs8	chr19	19176906.0	19192152.0	chr8	70139499.0	70147256.0	37.60333333333333	23.47	29.033333333333335	30.813333333333333	28.08666666666667	28.840000000000003
ENSG00000248517	LINC02437	lncRNA			chr4	184988997.0	185005186.0					0.03						1.0	0.0	intron_variant
ENSG00000255595	ENSG00000255595	lncRNA			chr12	126191151.0	126434227.0				0.0033333333333333			1.21				15.0	0.0	intron_variant	0.008518777777777776	9.0
ENSG00000030110	BAK1	protein_coding	ENSMUSG00000057789	Bak1	chr6	33572552.0	33580276.0	chr17	27019810.0	27029009.0	43.32999999999999	15.57	10.296666666666669	18.786666666666665	148.73666666666668	27.75666666666667		1.0	0.0	intron_variant
ENSG00000283072	ENSG00000283072	lncRNA			chr20	22684958.0	22746991.0				0.01							6.0	0.0	intron_variant	0.008454749999999999	4.0
ENSG00000267795	SMIM22	protein_coding	ENSMUSG00000096215	Smim22	chr16	4795369.0	4796491.0	chr16	5007288.0	5008306.0	1.9933333333333336	0.3766666666666666	0.15	0.3699999999999999	0.04			4.0	3.0	intron_variant
ENSG00000134294	SLC38A2	protein_coding	ENSMUSG00000022462	Slc38a2	chr12	46358188.0	46372773.0	chr15	96687392.0	96699730.0	104.38333333333333	88.39333333333332	59.00666666666667	107.77	183.74333333333337	119.94		1.0	0.0	5_prime_UTR_variant
ENSG00000150051	MKX	protein_coding	ENSMUSG00000061013	Mkx	chr10	27672874.0	27745819.0	chr18	6934518.0	7004780.0	3.683333333333333	0.0033333333333333			10.843333333333334	2.5533333333333332		5.0	0.0	intron_variant
ENSG00000278058	ENSG00000278058	lncRNA			chr16	79605802.0	79606605.0				0.6433333333333334		0.0366666666666666					2.0	1.0	upstream_gene_variant,non_coding_transcript_exon_variant
ENSG00000251349	MSANTD3-TMEFF1	protein_coding			chr9	100442271.0	100577636.0				2.6300000000000003	0.3999999999999999	0.88	0.92				2.0	0.0		0.0065520000000000005	7.0
ENSG00000218069	RSL24D1P1	processed_pseudogene			chr6	27780619.0	27781111.0				0.0166666666666666							2.0	2.0	upstream_gene_variant
ENSG00000136944	LMX1B	protein_coding	ENSMUSG00000038765	Lmx1b	chr9	126613928.0	126701032.0	chr2	33560965.0	33640608.0	10.626666666666669	0.0033333333333333	0.0133333333333333	0.0233333333333333		0.0033333333333333		9.0	0.0	intron_variant
ENSG00000006015	REX1BD	protein_coding	ENSMUSG00000058833	Rex1bd	chr19	18588798.0	18592337.0	chr8	70504292.0	70506721.0	76.69333333333333	80.02	112.36666666666667	138.51999999999998	197.79333333333335	166.44000000000003					0.007993	1.0
ENSG00000130649	CYP2E1	protein_coding	ENSMUSG00000025479	Cyp2e1	chr10	133527363.0	133539123.0	chr7	140763739.0	140774981.0	0.8666666666666667	0.09	0.0766666666666666	0.3366666666666666	0.0633333333333333
ENSG00000011426	ANLN	protein_coding	ENSMUSG00000036777	Anln	chr7	36389862.0	36453791.0	chr9	22332012.0	22389188.0	86.25333333333333	20.51	24.043333333333333	39.64000000000001	123.41666666666669	40.95		4.0	0.0	intron_variant,3_prime_UTR_variant,non_coding_transcript_exon_variant
ENSG00000160216	AGPAT3	protein_coding	ENSMUSG00000001211	Agpat3	chr21	43865223.0	43987592.0	chr10	78269178.0	78352442.0	53.24333333333334	19.253333333333337	43.00666666666666	63.27333333333333	124.25333333333332	173.67999999999998		9.0	1.0	intron_variant,upstream_gene_variant
ENSG00000179593	ALOX15B	protein_coding	ENSMUSG00000020891	Alox8	chr17	8039059.0	8049134.0	chr11	69183932.0	69197843.0	0.2966666666666667	0.0133333333333333		0.0066666666666666	0.0166666666666666	0.3466666666666667		1.0	0.0	intron_variant
ENSG00000175197	DDIT3	protein_coding	ENSMUSG00000025408	Ddit3	chr12	57516593.0	57520514.0	chr10	127290774.0	127296288.0	28.543333333333333	8.686666666666666	4.7700000000000005	7.213333333333334	99.34	205.84		1.0	0.0	synonymous_variant
ENSG00000163428	LRRC58	protein_coding	ENSMUSG00000034158	Lrrc58	chr3	120324509.0	120349354.0	chr16	37868389.0	37888858.0	13.956666666666669	8.409999999999998	7.483333333333333	8.586666666666666	29.64	42.63999999999999
ENSG00000233626	ENSG00000233626	processed_pseudogene			chr1	211936249.0	211936634.0				0.3733333333333333	1.7066666666666668	0.3966666666666666	0.3633333333333333
ENSG00000255964	HSPD1P12	processed_pseudogene			chr12	8015024.0	8016406.0					0.01	0.0066666666666666	0.0166666666666666
ENSG00000250764	ENSG00000250764	lncRNA			chr5	32103445.0	32121941.0				0.3733333333333333	0.4399999999999999	0.3933333333333333	0.33				1.0	0.0	intron_variant
ENSG00000276662	DDX20P1	unprocessed_pseudogene			chr10	147820.0	148751.0				0.1533333333333333	0.5266666666666667	0.1266666666666666	0.2333333333333333
ENSG00000132600	PRMT7	protein_coding	ENSMUSG00000060098	Prmt7	chr16	68311019.0	68358584.0	chr8	106210936.0	106252794.0	59.95333333333334	58.28	66.94	46.333333333333336	25.153333333333332	57.73666666666666		4.0	0.0	intron_variant	0.008712454545454546	11.0
ENSG00000080166	DCT	protein_coding	ENSMUSG00000022129	Dct	chr13	94436811.0	94479682.0	chr14	118012790.0	118052185.0	0.08	0.1966666666666666	0.0866666666666666	0.0733333333333333		0.0033333333333333		2.0	0.0	intron_variant	0.004489	1.0
ENSG00000213713	PIGCP1	processed_pseudogene			chr11	33075566.0	33076460.0				16.543333333333333	19.30333333333333	19.58666666666667	15.763333333333334
ENSG00000080561	MID2	protein_coding	ENSMUSG00000000266	Mid2	chrX	107825866.0	107931637.0	chrX	140664599.0	140678708.0	8.893333333333333	0.4266666666666667	0.0266666666666666	0.14	17.673333333333332	12.07
ENSG00000132855	ANGPTL3	protein_coding	ENSMUSG00000028553	Angptl3	chr1	62597520.0	62606313.0	chr4	99030954.0	99038065.0	0.0366666666666666	0.0733333333333333	0.04	0.03	0.2133333333333333	0.0766666666666666		2.0	1.0	intron_variant
ENSG00000198786	MT-ND5	protein_coding	ENSMUSG00000064367	mt-Nd5	chrM	12337.0	14148.0	chrM	11742.0	13565.0	5067.349999999999	5944.486666666667	5501.856666666667	5902.303333333333	3621.84	2859.566666666667
ENSG00000223416	RPS26P15	processed_pseudogene			chr1	58056133.0	58056480.0				0.0366666666666666	0.0966666666666666	0.09	0.0766666666666666				2.0	2.0	intron_variant
ENSG00000261835	ENSG00000261835	unprocessed_pseudogene			chr16	50046496.0	50047798.0					0.04	0.0166666666666666
ENSG00000127993	RBM48	protein_coding	ENSMUSG00000040302	Rbm48	chr7	92528795.0	92540481.0	chr5	3583978.0	3596585.0	13.946666666666667	8.526666666666666	13.51	8.316666666666668	8.28	7.6		1.0	0.0	intron_variant
ENSG00000267429	ENSG00000267429	lncRNA			chr19	56347081.0	56348183.0				0.1066666666666666	0.9033333333333332	0.1433333333333333	0.0733333333333333
ENSG00000132382	MYBBP1A	protein_coding	ENSMUSG00000040463	Mybbp1a	chr17	4538904.0	4555384.0	chr11	72441355.0	72451768.0	155.25666666666666	103.13333333333333	136.21	131.97666666666666	358.0566666666667	268.63		3.0	0.0	non_coding_transcript_exon_variant,missense_variant,frameshift_variant
ENSG00000262979	ENSG00000262979	lncRNA			chr17	80315651.0	80316633.0				0.2133333333333333	0.18	0.12	0.2099999999999999
ENSG00000233382	NKAPP1	transcribed_processed_pseudogene			chrX	120238193.0	120245099.0				5.82	1.55	1.8533333333333335	1.2
ENSG00000229032	ENSG00000229032	processed_pseudogene			chr1	51980473.0	51980814.0					0.0499999999999999		0.04
ENSG00000236882	LINC01554	lncRNA			chr5	95838245.0	95860085.0				1.09		0.1	0.0733333333333333				1.0	1.0	upstream_gene_variant
ENSG00000213658	LAT	protein_coding	ENSMUSG00000030742	Lat	chr16	28985052.0	28990784.0	chr7	126363824.0	126369541.0	6.890000000000001	11.713333333333331	11.796666666666669	7.89	0.3266666666666666	0.9066666666666666
ENSG00000155876	RRAGA	protein_coding	ENSMUSG00000070934	Rraga	chr9	19049427.0	19051025.0	chr4	86575668.0	86577285.0	80.13666666666667	41.173333333333325	45.379999999999995	67.59666666666665	120.43666666666668	40.85
ENSG00000243489	KRTAP10-11	protein_coding	ENSMUSG00000056885	Gm4559	chr21	44646414.0	44647650.0	chr7	142273764.0	142274363.0		0.02						1.0	1.0
ENSG00000254547	ANKRD33BP6	unprocessed_pseudogene			chr11	55867569.0	55874537.0						2.143333333333333	0.6866666666666666
ENSG00000197915	HRNR	protein_coding	ENSMUSG00000041991	Hrnr	chr1	152212076.0	152224193.0	chr3	93319749.0	93333570.0	0.28		0.02	0.3366666666666666	0.0033333333333333	0.02					0.00605	1.0
ENSG00000229081	LINC01165	lncRNA			chr10	132520827.0	132522449.0				0.14	0.0066666666666666	0.1566666666666667	0.2933333333333333
ENSG00000236533	RPS12P4	processed_pseudogene			chr2	41850203.0	41850601.0				0.0266666666666666
ENSG00000260425	ENSG00000260425	lncRNA			chr16	1358900.0	1361405.0					0.0733333333333333						2.0	2.0		0.008735	1.0
ENSG00000145335	SNCA	protein_coding	ENSMUSG00000025889	Snca	chr4	89724099.0	89837161.0	chr6	60731575.0	60829855.0	10.616666666666667	10.156666666666666	9.88	10.133333333333333	0.0133333333333333			11.0	0.0	intron_variant	0.005401363636363636	11.0
ENSG00000162763	LRRC52	protein_coding	ENSMUSG00000040485	Lrrc52	chr1	165544000.0	165563957.0	chr1	167445669.0	167466780.0	0.0166666666666666					0.0133333333333333		3.0	1.0	intron_variant
ENSG00000172534	HCFC1	protein_coding	ENSMUSG00000031386	Hcfc1	chrX	153947557.0	153971818.0	chrX	73942792.0	73966357.0	123.01	146.94333333333336	117.6	97.53	98.09333333333332	95.19
ENSG00000211697	TRGV5	TR_V_gene	ENSMUSG00000076744	Trgv7	chr7	38349355.0	38350022.0	chr13	19178024.0	19178492.0	0.3133333333333333	0.02
ENSG00000211896	IGHG1	IG_C_gene			chr14	105736343.0	105743071.0				0.2033333333333333	0.1433333333333333		0.0133333333333333
ENSG00000058866	DGKG	protein_coding	ENSMUSG00000022861	Dgkg	chr3	186147201.0	186362234.0	chr16	22468461.0	22657173.0	0.0733333333333333	0.4599999999999999	0.6333333333333333	0.4233333333333333	0.0066666666666666	0.5566666666666666		12.0	0.0	intron_variant,splice_region_variant	0.00927325	8.0
ENSG00000072415	PALS1	protein_coding	ENSMUSG00000021112	Pals1	chr14	67241435.0	67336061.0	chr12	78748907.0	78840586.0	18.636666666666667	5.07	5.466666666666666	10.033333333333331	10.926666666666668	8.306666666666667		6.0	1.0	intron_variant,upstream_gene_variant,5_prime_UTR_variant	0.006125	1.0
ENSG00000247627	MTND4P12	processed_pseudogene			chr5	134926660.0	134928036.0				0.3533333333333333	0.7566666666666667	0.2166666666666666	0.2466666666666666
ENSG00000213337	ANKRD39	protein_coding	ENSMUSG00000079610	Ankrd39	chr2	96847990.0	96858016.0	chr1	36537507.0	36547219.0	26.05333333333333	17.51666666666667	16.36	18.933333333333337	6.496666666666666	12.37		2.0	2.0	upstream_gene_variant
ENSG00000156471	PTDSS1	protein_coding	ENSMUSG00000021518	Ptdss1	chr8	96261902.0	96336995.0	chr13	66932830.0	66998401.0	64.76333333333334	77.81666666666668	60.05	53.673333333333325	23.39	49.673333333333325		8.0	0.0	intron_variant
ENSG00000272076	ENSG00000272076	lncRNA			chr8	51810110.0	51810681.0				0.1366666666666666	0.1766666666666666	0.09	0.03
ENSG00000265750	ENSG00000265750	lncRNA			chr18	24159509.0	24162211.0				0.2766666666666666	0.13	0.12	0.1166666666666666				1.0	0.0	intron_variant	0.008725	1.0
ENSG00000138813	C4orf17	protein_coding	ENSMUSG00000012042	4930579F01Rik	chr4	99511021.0	99542303.0	chr3	138164078.0	138186673.0	0.0066666666666666
ENSG00000132793	LPIN3	protein_coding	ENSMUSG00000027412	Lpin3	chr20	41340821.0	41360582.0	chr2	160880670.0	160905997.0	25.483333333333334	3.3433333333333333	0.1333333333333333	0.7800000000000001	1.0366666666666668	2.3299999999999996		2.0	0.0	intron_variant
ENSG00000260669	ENSG00000260669	lncRNA			chr14	24209646.0	24215974.0				2.1	2.296666666666667	2.28	2.25							0.005787250000000001	4.0
ENSG00000101160	CTSZ	protein_coding	ENSMUSG00000016256	Ctsz	chr20	58995185.0	59007254.0	chr2	174427493.0	174439039.0	176.09333333333333	0.89	0.3833333333333333	0.42	84.57000000000001	185.9		2.0	0.0	non_coding_transcript_exon_variant	0.006438000000000001	5.0
ENSG00000242715	CCDC169	protein_coding	ENSMUSG00000048655	Ccdc169	chr13	36230775.0	36297814.0	chr3	55137339.0	55172935.0	2.6300000000000003	5.853333333333333	2.013333333333333	2.26	0.3433333333333332	0.14		2.0	0.0	intron_variant
ENSG00000255237	ENSG00000255237	lncRNA			chr11	462930.0	463899.0				0.14	0.0933333333333333	0.0833333333333333	0.1466666666666667				3.0	2.0	intron_variant
ENSG00000260924	LINC01311	lncRNA			chr22	19171395.0	19172851.0				5.71	1.2633333333333332	2.193333333333334	1.9766666666666663
ENSG00000284697	ENSG00000284697	lncRNA			chr12	8096207.0	8138548.0				0.3333333333333333	0.69	0.0466666666666666	0.2633333333333333				1.0	0.0
ENSG00000240108	NCOR1P1	transcribed_unprocessed_pseudogene			chr20	26103489.0	26113986.0				0.2033333333333333		0.9133333333333332	0.0533333333333333
ENSG00000253301	LINC01606	lncRNA			chr8	57142703.0	57241223.0				0.03							34.0	0.0	intron_variant,non_coding_transcript_exon_variant
ENSG00000279861	ENSG00000279861	TEC			chr19	47487638.0	47489519.0				2.9233333333333333	1.7333333333333334	1.14	0.8666666666666667				1.0	1.0		0.003053	1.0
ENSG00000109944	JHY	protein_coding	ENSMUSG00000032023	Jhy	chr11	122882759.0	122963862.0	chr9	40894849.0	40964118.0	6.63	0.84	3.24	3.41		0.0166666666666666		3.0	0.0	intron_variant	0.008666	1.0
ENSG00000261728	ENSG00000261728	lncRNA			chr13	34925834.0	34928076.0				0.0033333333333333		0.01
ENSG00000104866	PPP1R37	protein_coding	ENSMUSG00000051403	Ppp1r37	chr19	45093179.0	45147285.0	chr7	19530800.0	19532982.0	34.31333333333333	22.853333333333335	22.74	24.77	51.6	44.42333333333334		8.0	0.0	intron_variant,missense_variant,splice_polypyrimidine_tract_variant,non_coding_transcript_exon_variant	0.009282	1.0
ENSG00000258586	LINC02274	lncRNA			chr14	73822559.0	73830135.0				0.0733333333333333	0.0066666666666666	0.0066666666666666					1.0	1.0	upstream_gene_variant	0.00035879333333333326	15.0
ENSG00000152518	ZFP36L2	protein_coding	ENSMUSG00000045817	Zfp36l2	chr2	43222402.0	43226606.0	chr17	84183931.0	84187947.0	22.72	29.976666666666663	36.656666666666666	80.19	279.43666666666667	153.28
ENSG00000132581	SDF2	protein_coding	ENSMUSG00000002064	Sdf2	chr17	28648346.0	28661906.0	chr11	78245746.0	78255496.0	50.59333333333333	29.659999999999997	33.906666666666666	43.68666666666667	41.10666666666667	32.39666666666667
ENSG00000108821	COL1A1	protein_coding	ENSMUSG00000001506	Col1a1	chr17	50184101.0	50201631.0	chr11	94936224.0	94953042.0	31.00666666666667	17.996666666666666	8.81	1444.2300000000002	1264.85	0.6699999999999999
ENSG00000054965	FAM168A	protein_coding	ENSMUSG00000029461	Fam168a	chr11	73400487.0	73598112.0	chr7	100706635.0	100841381.0	34.24	40.32666666666666	62.03666666666667	45.73666666666666	40.163333333333334	67.21333333333334		15.0	1.0	intron_variant,3_prime_UTR_variant,upstream_gene_variant
ENSG00000112640	PPP2R5D	protein_coding	ENSMUSG00000059409	Ppp2r5d	chr6	42984570.0	43012342.0	chr17	46682991.0	46685326.0	76.98	68.88333333333334	39.78	38.75	116.01333333333332	66.52333333333333	Yes	3.0	1.0	missense_variant,upstream_gene_variant	0.008867	1.0
ENSG00000262898	ENSG00000262898	lncRNA			chr17	83143992.0	83221442.0				0.0133333333333333	0.0166666666666666		0.0166666666666666				8.0	0.0	intron_variant
ENSG00000035862	TIMP2	protein_coding	ENSMUSG00000017466	Timp2	chr17	78852977.0	78925387.0	chr11	118301069.0	118355506.0	48.01666666666666	142.23666666666665	209.61333333333337	372.81333333333333	400.47666666666663	27.840000000000003		2.0	0.0	intron_variant	0.00613995	4.0
ENSG00000130958	SLC35D2	protein_coding	ENSMUSG00000033114	Slc35d2	chr9	96320710.0	96383711.0	chr13	64096308.0	64129355.0	19.886666666666667	0.1466666666666666	7.096666666666667	19.09	4.963333333333334	0.0566666666666666		2.0	0.0	intron_variant
ENSG00000217239	ENSG00000217239	processed_pseudogene			chr6	5788346.0	5788699.0				0.0366666666666666	0.0466666666666666
ENSG00000231114	ENSG00000231114	lncRNA			chr7	137318592.0	137326953.0				0.0066666666666666	0.0033333333333333	0.04	0.0033333333333333				1.0	0.0	non_coding_transcript_exon_variant
ENSG00000247982	LINC00926	lncRNA			chr15	57300365.0	57307769.0				1.0666666666666669	3.393333333333333	4.1033333333333335	3.34
ENSG00000259933	PKD1-AS1	lncRNA			chr16	2091539.0	2095433.0				0.6233333333333333	1.9166666666666667	1.6899999999999995	0.8799999999999999
ENSG00000075886	TUBA3D	protein_coding	ENSMUSG00000067338	Tuba3b	chr2	131476119.0	131482934.0	chr6	145615757.0	145621479.0	0.9633333333333334	2.01	1.656666666666667	0.9933333333333332	0.0266666666666666	0.0266666666666666
ENSG00000014216	CAPN1	protein_coding	ENSMUSG00000024942	Capn1	chr11	65181928.0	65212006.0	chr19	5988545.0	6015206.0	79.58	41.64	55.096666666666664	114.29333333333334	35.836666666666666	13.74		1.0	0.0	intron_variant
ENSG00000108506	INTS2	protein_coding	ENSMUSG00000018068	Ints2	chr17	61865367.0	61927982.0	chr11	86210681.0	86257550.0	14.633333333333333	15.466666666666669	8.573333333333332	8.42	25.929999999999996	27.043333333333333		4.0	0.0	intron_variant
ENSG00000230045	FAM90A15P	protein_coding	ENSMUSG00000079112	Fam90a1a	chr8	7256904.0	7259914.0	chr8	21958714.0	21964303.0	0.1666666666666666	0.0033333333333333			0.01
ENSG00000189316	ENSG00000189316	lncRNA			chr7	64888527.0	64890100.0				0.0633333333333333	0.2866666666666667	0.3966666666666666	0.06
ENSG00000254632	ENSG00000254632	lncRNA			chr11	76759916.0	76768223.0					0.0433333333333333						1.0	0.0
ENSG00000258027	NF1P4	transcribed_unprocessed_pseudogene			chr14	19492281.0	19501740.0						0.26	0.33
ENSG00000243560	RN7SL364P	misc_RNA			chr19	46688797.0	46689068.0				0.7466666666666667	0.64	1.086666666666667	0.7933333333333333
ENSG00000280303	ERICD	lncRNA			chr8	140636281.0	140638283.0				3.19	0.73	1.4766666666666666	1.11
ENSG00000260398	ENSG00000260398	lncRNA			chr8	78605952.0	78609705.0				0.0666666666666666	0.5266666666666667	0.3633333333333333	0.3699999999999999
ENSG00000225002	ENSG00000225002	lncRNA			chr9	106061354.0	106064825.0							0.0266666666666666
ENSG00000159348	CYB5R1	protein_coding	ENSMUSG00000026456	Cyb5r1	chr1	202961873.0	202967257.0	chr1	134405559.0	134407990.0	31.103333333333335	25.046666666666667	17.64	14.493333333333332	83.71333333333332	131.38666666666668
ENSG00000256588	ENSG00000256588	lncRNA			chr11	18507608.0	18508820.0				0.2433333333333333	0.19	0.09	0.1166666666666666				1.0	0.0	intron_variant
ENSG00000137185	ZSCAN9	protein_coding			chr6	28225275.0	28233487.0				16.356666666666666	33.35	19.966666666666665	11.633333333333333							0.002377	1.0
ENSG00000120370	GORAB	protein_coding	ENSMUSG00000040124	Gorab	chr1	170532166.0	170553834.0	chr1	163384908.0	163403669.0	5.843333333333334	6.260000000000001	5.81	7.626666666666666	9.273333333333332	9.023333333333332		2.0	0.0	intron_variant,non_coding_transcript_exon_variant	0.006447	1.0
ENSG00000150594	ADRA2A	protein_coding	ENSMUSG00000033717	Adra2a	chr10	111077029.0	111080907.0	chr19	54044151.0	54048982.0	0.5666666666666668	2.056666666666666	0.89	0.12	0.1466666666666666	0.4866666666666666		1.0	0.0	5_prime_UTR_variant
ENSG00000277637	RN7SL469P	misc_RNA			chr15	30143733.0	30143969.0					0.2233333333333333
ENSG00000271216	LINC01050	lncRNA			chr13	42810366.0	42814897.0							0.2666666666666666							0.003591	1.0
ENSG00000095319	NUP188	protein_coding	ENSMUSG00000052533	Nup188	chr9	128947699.0	129007096.0	chr2	30286397.0	30307732.0	71.77333333333334	66.39999999999999	61.68666666666667	51.14666666666667	63.35333333333333	94.71333333333332		4.0	0.0	intron_variant
ENSG00000115504	EHBP1	protein_coding	ENSMUSG00000042302	Ehbp1	chr2	62705713.0	63046487.0	chr11	22005828.0	22285838.0	28.08	21.6	27.416666666666668	49.453333333333326	15.686666666666667	13.143333333333333		23.0	0.0	intron_variant	0.0027265106190476193	63.0
ENSG00000164627	KIF6	protein_coding	ENSMUSG00000023999	Kif6	chr6	39329990.0	39725408.0	chr17	49615136.0	49755388.0	1.9433333333333336	0.45	0.6133333333333333	0.3066666666666667	0.0066666666666666	1.5599999999999998		22.0	1.0	intron_variant,upstream_gene_variant	0.005491957142857143	14.0
ENSG00000232807	ENSG00000232807	lncRNA			chr10	5934270.0	5945900.0				0.6200000000000001	0.7000000000000001	0.9333333333333332	0.9533333333333333				2.0	1.0	intron_variant
ENSG00000106144	CASP2	protein_coding	ENSMUSG00000029863	Casp2	chr7	143288351.0	143307696.0	chr6	42264985.0	42282508.0	26.58	25.06	30.58	25.876666666666665	17.743333333333332	25.840000000000003		1.0	0.0	intron_variant
ENSG00000182827	ACBD3	protein_coding	ENSMUSG00000026499	Acbd3	chr1	226144679.0	226186741.0	chr1	180726043.0	180754204.0	42.68	18.796666666666667	17.76666666666667	18.433333333333337	31.52	41.0		3.0	0.0	intron_variant	0.005142	2.0
ENSG00000271605	MILR1	protein_coding	ENSMUSG00000040528	Milr1	chr17	64449115.0	64468643.0	chr11	106751226.0	106768794.0	0.2566666666666666	0.0733333333333333	0.06	1.6466666666666665	0.42	15.589999999999998
ENSG00000231680	LINC02723	lncRNA			chr11	64394342.0	64395831.0					0.03
ENSG00000135218	CD36	protein_coding	ENSMUSG00000002944	Cd36	chr7	80638642.0	80679274.0	chr5	17781690.0	17849792.0	0.1999999999999999	0.0133333333333333	0.16	0.1866666666666666	0.12	0.0066666666666666		4.0	0.0	intron_variant
ENSG00000258545	RHOXF1-AS1	lncRNA			chrX	120036236.0	120146854.0				0.2933333333333333	0.22	0.1766666666666666	0.0333333333333333				1.0	0.0	intron_variant
ENSG00000128040	SPINK2	protein_coding	ENSMUSG00000053030	Spink2	chr4	56809861.0	56821701.0	chr5	77205107.0	77211438.0	1.2566666666666666	0.14	0.17	0.0433333333333333		0.1399999999999999		5.0	1.0	intron_variant,missense_variant,upstream_gene_variant	0.0099	1.0
ENSG00000083857	FAT1	protein_coding	ENSMUSG00000070047	Fat1	chr4	186587794.0	186723856.0	chr8	44935447.0	45052257.0	47.25333333333334	19.41333333333333	10.24	39.00333333333334	79.67666666666666	18.35		12.0	1.0	intron_variant,missense_variant	0.005609666666666666	3.0
ENSG00000249098	CSRP2P2	processed_pseudogene			chr3	130918226.0	130919120.0				0.0533333333333333	0.04						1.0	1.0
ENSG00000006634	DBF4	protein_coding	ENSMUSG00000002297	Dbf4	chr7	87876493.0	87909553.0	chr5	8396973.0	8422680.0	23.286666666666665	23.55333333333333	25.61666666666667	20.496666666666663	96.18	45.19		3.0	0.0	intron_variant	0.008644000000000002	5.0
ENSG00000277494	GPIHBP1	protein_coding	ENSMUSG00000022579	Gpihbp1	chr8	143213218.0	143217170.0	chr15	75596628.0	75598213.0	0.0233333333333333			0.0066666666666666	0.1333333333333333	0.04		1.0	0.0	3_prime_UTR_variant
ENSG00000224346	BICD1P1	processed_pseudogene			chr2	200844240.0	200845461.0				0.09	0.1	0.03	0.01				1.0	1.0
ENSG00000226649	ENSG00000226649	lncRNA			chr2	3156756.0	3157797.0				0.02
ENSG00000234537	ENSG00000234537	unprocessed_pseudogene			chr9	92132398.0	92138629.0				0.17	0.06	0.0733333333333333	0.2033333333333333
ENSG00000278884	ENSG00000278884	lncRNA			chr21	7020599.0	7025166.0				0.04
ENSG00000011566	MAP4K3	protein_coding	ENSMUSG00000024242	Map4k3	chr2	39249266.0	39437285.0	chr17	80580512.0	80728093.0	14.439999999999998	12.076666666666666	17.006666666666668	13.026666666666666	15.166666666666666	18.56		7.0	1.0	intron_variant	0.0058765	4.0
ENSG00000204231	RXRB	protein_coding	ENSMUSG00000039656	Rxrb	chr6	33193588.0	33200665.0	chr17	34031812.0	34038397.0	47.123333333333335	47.79	33.38666666666666	32.73666666666667	36.663333333333334	60.26333333333334
ENSG00000176358	TAC4	protein_coding	ENSMUSG00000020872	Tac4	chr17	49838300.0	49848069.0	chr11	95261529.0	95269265.0	1.5399999999999998	0.3466666666666667	0.2566666666666666	0.1766666666666666	0.0533333333333333	0.0733333333333333		2.0	0.0	intron_variant
ENSG00000217041	ENSG00000217041	processed_pseudogene			chr6	110700562.0	110700900.0					0.1999999999999999
ENSG00000166947	EPB42	protein_coding	ENSMUSG00000023216	Epb42	chr15	43197227.0	43221018.0	chr2	121017891.0	121037072.0	0.0066666666666666				0.0499999999999999	0.0366666666666666		1.0	0.0	missense_variant
ENSG00000125746	EML2	protein_coding	ENSMUSG00000040811	Eml2	chr19	45609400.0	45639397.0	chr7	19176421.0	19206257.0	38.343333333333334	13.206666666666669	27.096666666666664	20.59	0.5333333333333333	13.783333333333331		1.0	0.0	intron_variant
ENSG00000235192	ENSG00000235192	lncRNA			chr2	165794851.0	165810010.0				0.1266666666666666							2.0	0.0	intron_variant	0.0013168571428571426	7.0
ENSG00000285631	ENSG00000285631	lncRNA			chr3	130821184.0	130823914.0				0.0066666666666666
ENSG00000147647	DPYS	protein_coding	ENSMUSG00000022304	Dpys	chr8	104379431.0	104467055.0	chr15	39768487.0	39857467.0	0.1999999999999999			0.09		0.0233333333333333		3.0	0.0	intron_variant
ENSG00000259483	ENSG00000259483	lncRNA			chr14	56303490.0	56310761.0				0.03	0.0666666666666666
ENSG00000144043	TEX261	protein_coding	ENSMUSG00000014748	Tex261	chr2	70985942.0	70994873.0	chr6	83768885.0	83775813.0	62.63333333333333	31.133333333333336	37.26	42.32333333333333	60.97	76.02666666666666		2.0	1.0
ENSG00000225178											33.81333333333334	71.46333333333332	7.256666666666667	5.663333333333334
ENSG00000130208	APOC1	protein_coding	ENSMUSG00000040564	Apoc1	chr19	44914608.0	44919346.0	chr7	19689481.0	19692638.0	26.786666666666665	0.4966666666666666	4.546666666666667	3.516666666666666	2.5866666666666664	1.143333333333333
ENSG00000150275	PCDH15	protein_coding	ENSMUSG00000052613	Pcdh15	chr10	53802771.0	54801231.0	chr10	73099342.0	74317264.0	0.0066666666666666	0.0566666666666666	0.25	0.22	0.0566666666666666	2.0399999999999996		60.0	1.0	intron_variant,synonymous_variant,missense_variant	0.006431906976744186	43.0
ENSG00000236297	EEF1A1P23	transcribed_processed_pseudogene			chr3	193578812.0	193579413.0				0.1899999999999999	0.35	0.7566666666666667	0.31
ENSG00000147576	ADHFE1	protein_coding	ENSMUSG00000025911	Adhfe1	chr8	66432504.0	66468907.0	chr1	9547948.0	9577970.0	1.9766666666666663	0.7266666666666667	1.81	1.66	0.2799999999999999	0.1533333333333333		2.0	0.0	intron_variant
ENSG00000184432	COPB2	protein_coding	ENSMUSG00000032458	Copb2	chr3	139357406.0	139389647.0	chr9	98563721.0	98567316.0	80.03	49.00666666666667	36.75666666666667	62.28666666666666	95.57666666666668	71.01666666666667		1.0	0.0	intron_variant
ENSG00000275186	ENSG00000275186	lncRNA			chr18	79470120.0	79470940.0				0.0133333333333333	0.0966666666666666						3.0	3.0
ENSG00000143924	EML4	protein_coding	ENSMUSG00000032624	Eml4	chr2	42169353.0	42332548.0	chr17	83350931.0	83480357.0	29.05666666666667	35.57	112.11666666666666	63.22	17.319999999999997	31.840000000000003		11.0	0.0	intron_variant,non_coding_transcript_exon_variant	0.0046949999999999995	2.0
ENSG00000168556	ING2	protein_coding	ENSMUSG00000063049	Ing2	chr4	183505058.0	183512429.0	chr8	47667178.0	47673689.0	8.763333333333332	6.95	11.143333333333333	10.876666666666669	11.666666666666666	39.42666666666667		2.0	1.0	intron_variant
ENSG00000112977	DAP	protein_coding	ENSMUSG00000039168	Dap	chr5	10679230.0	10761234.0	chr15	31224314.0	31274341.0	52.97666666666667	37.24666666666666	34.9	84.70666666666666	273.29333333333335			6.0	0.0	intron_variant
ENSG00000276334	ENSG00000276334	lncRNA			chr2	32521927.0	32523547.0				1.53	2.193333333333334	1.9	1.4266666666666667
ENSG00000235215	ENSG00000235215	lncRNA			chr1	59055999.0	59078116.0							0.0466666666666666				3.0	0.0	intron_variant
ENSG00000258108	ENSG00000258108	lncRNA			chr12	115569394.0	115581729.0						0.1166666666666666					1.0	1.0	upstream_gene_variant
ENSG00000176641	RNF152	protein_coding	ENSMUSG00000047496	Rnf152	chr18	61808067.0	61893007.0	chr1	105276914.0	105356670.0	3.3633333333333333	2.2966666666666664	55.776666666666664	18.826666666666664	0.0166666666666666	0.0066666666666666		11.0	1.0	intron_variant,3_prime_UTR_variant,upstream_gene_variant
ENSG00000234229												0.06	0.0466666666666666	0.01
ENSG00000085415	SEH1L	protein_coding	ENSMUSG00000079614	Seh1l	chr18	12948011.0	12987531.0	chr18	67774876.0	67795487.0	39.093333333333334	41.333333333333336	31.343333333333337	29.376666666666665	40.11666666666667	27.616666666666664		4.0	0.0	intron_variant
ENSG00000274104	ENSG00000274104	lncRNA			chr19	34733298.0	34734501.0				3.09	1.6166666666666665	2.18	1.1933333333333334
ENSG00000249448	MTCO1P24	processed_pseudogene			chr5	98410235.0	98411792.0							0.0033333333333333
ENSG00000246662	CIBAR1-DT	lncRNA			chr8	93346467.0	93700433.0				0.2333333333333333	0.2299999999999999	0.2633333333333333	0.1999999999999999				28.0	0.0	intron_variant	0.004047469791666667	96.0
ENSG00000267506	ENSG00000267506	lncRNA			chr17	77546940.0	77563244.0				0.07	0.0333333333333333						2.0	0.0	intron_variant,non_coding_transcript_exon_variant
ENSG00000260156	ENSG00000260156	lncRNA			chr16	70747057.0	70747926.0					0.04	0.02	0.0166666666666666
ENSG00000131778	CHD1L	protein_coding	ENSMUSG00000028089	Chd1l	chr1	147242684.0	147295762.0	chr3	97560742.0	97610203.0	37.2	33.74333333333333	31.47666666666667	19.453333333333333	10.253333333333332	13.506666666666666		5.0	1.0	intron_variant	0.0025930000000000003	82.0
ENSG00000204271	SPIN3	protein_coding			chrX	56990831.0	56995541.0				9.523333333333332	0.89	15.593333333333334	11.023333333333332
ENSG00000083099	LYRM2	protein_coding	ENSMUSG00000045854	Lyrm2	chr6	89632224.0	89638747.0	chr4	32800253.0	32801383.0	51.656666666666666	18.616666666666664	11.476666666666668	12.409999999999998	17.256666666666664	21.343333333333337
ENSG00000225190	PLEKHM1	protein_coding	ENSMUSG00000034247	Plekhm1	chr17	45435900.0	45490721.0	chr11	103364275.0	103412687.0	24.28	27.086666666666662	11.776666666666666	15.940000000000005	19.476666666666667	10.813333333333333					0.0012585711538461537	104.0
ENSG00000102158	MAGT1	protein_coding	ENSMUSG00000031232	Magt1	chrX	77825747.0	77895435.0	chrX	105968084.0	106011899.0	56.166666666666664	8.046666666666667	7.099999999999999	13.803333333333336	30.116666666666664	15.35		1.0	0.0	intron_variant
ENSG00000129292	PHF20L1	protein_coding	ENSMUSG00000072501	Phf20l1	chr8	132775388.0	132848807.0	chr15	66577560.0	66611616.0	23.03	27.38	19.14	17.53333333333333	38.153333333333336	37.53333333333333		5.0	1.0	intron_variant,3_prime_UTR_variant,upstream_gene_variant,non_coding_transcript_exon_variant
ENSG00000196465	MYL6B	protein_coding	ENSMUSG00000039824	Myl6b	chr12	56152587.0	56157982.0	chr10	128494157.0	128498685.0	121.57333333333334	125.36666666666667	181.03666666666663	155.16666666666666	12.89	22.680000000000003		1.0	1.0	upstream_gene_variant
ENSG00000217258											0.0499999999999999	0.1	0.0766666666666666	0.0499999999999999
ENSG00000285231	OOSP3	protein_coding			chr11	59878782.0	59896483.0				0.0066666666666666
ENSG00000214313	AZGP1P1	transcribed_unprocessed_pseudogene			chr7	99980762.0	99987535.0				0.0066666666666666	0.0066666666666666									0.008655	1.0
ENSG00000234524	RPL12P43	processed_pseudogene			chrX	118146063.0	118146561.0						0.0433333333333333	0.0466666666666666
ENSG00000232292	ALDH7A1P2	processed_pseudogene			chr2	172893763.0	172894383.0						0.0566666666666666	0.0266666666666666
ENSG00000239614	HMGN1P7	processed_pseudogene			chr3	93988634.0	93988946.0				0.0433333333333333		0.0633333333333333
ENSG00000259974	LINC00261	lncRNA			chr20	22560553.0	22578642.0				0.03							3.0	0.0	intron_variant,non_coding_transcript_exon_variant
ENSG00000074657	ZNF532	protein_coding	ENSMUSG00000042439	Zfp532	chr18	58864877.0	58986480.0	chr18	65579912.0	65689443.0	27.846666666666664	82.22000000000001	64.33666666666666	38.223333333333336	10.526666666666667	19.459999999999997		17.0	0.0	intron_variant,missense_variant,non_coding_transcript_exon_variant	0.004938333333333334	3.0
ENSG00000229674	H2AL3	protein_coding	ENSMUSG00000096097	H2al1c	chrX	37994272.0	37994904.0	chrX	11305655.0	11305972.0	0.0966666666666666
ENSG00000061656	SPAG4	protein_coding	ENSMUSG00000038180	Spag4	chr20	35615829.0	35621094.0	chr2	156065175.0	156069501.0	2.7099999999999995	1.6666666666666667	10.163333333333332	11.62	2.123333333333333	5.949999999999999		1.0	0.0	intron_variant
ENSG00000263280	ENSG00000263280	lncRNA			chr16	2866325.0	2868251.0				0.6733333333333333	0.0633333333333333	0.27	0.2366666666666667				1.0	1.0	upstream_gene_variant
ENSG00000247993	FOXD1-AS1	lncRNA			chr5	73446357.0	73446984.0				9.86	0.0966666666666666		0.3066666666666667				1.0	1.0	intron_variant
ENSG00000146926	ASB10	protein_coding	ENSMUSG00000038204	Asb10	chr7	151175698.0	151187250.0	chr5	24532697.0	24540457.0	0.0566666666666666	0.0033333333333333				0.0999999999999999		1.0	1.0		0.0041796666666666675	6.0
ENSG00000106330	MOSPD3	protein_coding	ENSMUSG00000037221	Mospd3	chr7	100612540.0	100615377.0	chr5	137596645.0	137600708.0	13.926666666666668	26.26	53.52333333333333	58.51333333333333	52.06	27.88		1.0	0.0	non_coding_transcript_exon_variant
ENSG00000206535	LNP1	protein_coding	ENSMUSG00000109588	Lnp1	chr3	100401539.0	100456319.0	chr16	56914344.0	56928061.0	1.82	4.596666666666667	2.4933333333333336	2.0500000000000003		0.3666666666666667		3.0	0.0	intron_variant	0.006704	1.0
ENSG00000234203	ENSG00000234203	lncRNA			chr17	4972851.0	4974681.0				0.2766666666666666	0.09	0.0866666666666666	0.12							0.0063	2.0
ENSG00000119707	RBM25	protein_coding	ENSMUSG00000010608	Rbm25	chr14	73058534.0	73123899.0	chr12	83631236.0	83674417.0	72.86666666666667	66.04	59.85	48.196666666666665	101.83666666666666	106.51666666666668		9.0	1.0	intron_variant,upstream_gene_variant	0.002884819545454546	22.0
ENSG00000129932	DOHH	protein_coding	ENSMUSG00000078440	Dohh	chr19	3490824.0	3500674.0	chr10	81384428.0	81388352.0	24.836666666666662	12.746666666666664	16.400000000000002	22.523333333333337	105.75666666666666	196.63		4.0	1.0	intron_variant,missense_variant,upstream_gene_variant
ENSG00000214646	COMMD4P1	transcribed_unprocessed_pseudogene			chr15	77941442.0	77942747.0				0.0233333333333333
ENSG00000227413	ENSG00000227413	processed_pseudogene			chr22	40433136.0	40433641.0						0.0466666666666666
ENSG00000204516	MICB	protein_coding	ENSMUSG00000054005	Mill1	chr6	31498145.0	31511124.0	chr7	18245347.0	18266092.0	34.20666666666667	0.01	0.0166666666666666	5.556666666666666				1.0	0.0	3_prime_UTR_variant
ENSG00000162873	KLHDC8A	protein_coding	ENSMUSG00000042115	Klhdc8a	chr1	205336061.0	205356922.0	chr1	132298626.0	132307357.0	0.7766666666666667	12.69	0.48	0.16	12.443333333333332	0.1366666666666667		1.0	0.0	intron_variant
ENSG00000258245	RPL10P13	processed_pseudogene			chr12	75688794.0	75689096.0					0.5333333333333333		0.0499999999999999
ENSG00000250392	LINC02502	lncRNA			chr4	119939540.0	119964293.0				0.0133333333333333	0.05						1.0	0.0		0.006817	2.0
ENSG00000227145	IL21-AS1	lncRNA			chr4	122618983.0	122689156.0							0.0066666666666666				7.0	0.0	intron_variant	0.008671	1.0
ENSG00000128482	RNF112	protein_coding	ENSMUSG00000010086	Rnf112	chr17	19411232.0	19417276.0	chr11	61448442.0	61454005.0	1.8233333333333337	16.733333333333334	40.96666666666667	20.233333333333334	0.1166666666666666	8.106666666666667		2.0	1.0	intron_variant,upstream_gene_variant
ENSG00000200091	RN7SKP163	misc_RNA			chr6	75654970.0	75655299.0				0.46	0.82	0.7166666666666667	0.4466666666666667
ENSG00000216906	ENSG00000216906	processed_pseudogene			chr6	149904243.0	149906418.0				0.41	0.1966666666666666	0.2033333333333333	0.4233333333333333
ENSG00000240497	ENSG00000240497	lncRNA			chr3	171459248.0	171469702.0					0.54		0.17							0.003574	2.0
ENSG00000170873	MTSS1	protein_coding	ENSMUSG00000022353	Mtss1	chr8	124550784.0	124728473.0	chr15	58941234.0	59081989.0	2.5633333333333335	51.836666666666666	4.213333333333334	1.4166666666666667	0.5266666666666667	104.19666666666669		22.0	0.0	intron_variant,non_coding_transcript_exon_variant	0.005125785714285715	14.0
ENSG00000230498	ENSG00000230498	lncRNA			chr1	77081984.0	77086402.0					1.0466666666666666	0.25	0.0833333333333333				2.0	2.0	upstream_gene_variant
ENSG00000265894	RN7SL357P	misc_RNA			chr4	56805834.0	56806131.0					0.0733333333333333
ENSG00000170099	SERPINA6	protein_coding	ENSMUSG00000060807	Serpina6	chr14	94304248.0	94323336.0	chr12	103646630.0	103657212.0	0.1899999999999999	0.0066666666666666		0.5333333333333333	0.0366666666666666			1.0	0.0	intron_variant	0.001892	1.0
ENSG00000239577	RN7SL388P	misc_RNA			chrX	72198712.0	72199050.0				0.8300000000000001	1.0733333333333333	1.36	0.3533333333333333
ENSG00000068903	SIRT2	protein_coding	ENSMUSG00000015149	Sirt2	chr19	38878560.0	38899618.0	chr7	28766735.0	28788660.0	51.41	26.933333333333337	27.123333333333335	27.320000000000004	78.73	54.056666666666665		2.0	0.0	intron_variant	0.008016	2.0
ENSG00000154640	BTG3	protein_coding	ENSMUSG00000022863	Btg3	chr21	17593653.0	17612901.0	chr16	78332637.0	78373336.0	65.70666666666666	39.48666666666667	22.209999999999997	21.633333333333336	15.886666666666668	41.75666666666667		3.0	2.0	intron_variant
ENSG00000224668	IPO8P1	processed_pseudogene			chr1	210859177.0	210862285.0				0.0033333333333333	0.03		0.0066666666666666
ENSG00000230314	ELOVL2-AS1	lncRNA			chr6	11043482.0	11079147.0				0.3166666666666666	0.3	0.3799999999999999	0.0999999999999999				3.0	0.0	intron_variant,non_coding_transcript_exon_variant	0.004522	1.0
ENSG00000276058	STMN1P1	processed_pseudogene			chr12	31715342.0	31715781.0				0.5166666666666667	0.3866666666666667	0.1533333333333333	0.1066666666666666
ENSG00000161010	MRNIP	protein_coding	ENSMUSG00000020381	Mrnip	chr5	179837276.0	179858817.0	chr11	50174444.0	50178348.0	45.15	36.93666666666667	47.68333333333333	30.3	3.9500000000000006	15.816666666666668		3.0	0.0	intron_variant	0.005117733333333333	3.0
ENSG00000215464	ENSG00000215464	processed_pseudogene			chr22	24269346.0	24270134.0					0.0833333333333333		0.0233333333333333
ENSG00000172663	TMEM134	protein_coding	ENSMUSG00000024845	Tmem134	chr11	67461710.0	67469251.0	chr19	4125934.0	4132285.0	56.44	33.42	70.23	102.16333333333334	57.49	37.193333333333335
ENSG00000238125	SLC9A3P2	processed_pseudogene			chr22	20652730.0	20654750.0				0.0433333333333333	0.0166666666666666	0.0033333333333333	0.02				1.0	1.0
ENSG00000176723	ZNF843	protein_coding			chr16	31435434.0	31442789.0				0.6699999999999999	0.3966666666666666	1.78	1.15				1.0	1.0	upstream_gene_variant
ENSG00000256034	ENSG00000256034	lncRNA			chr11	73760563.0	73761070.0						0.0466666666666666	0.0366666666666666				1.0	1.0
ENSG00000244332	ENSG00000244332	lncRNA			chr10	94577439.0	94611238.0				0.08	0.33	0.0266666666666666					2.0	1.0	intron_variant	0.0036228	4.0
ENSG00000163352	LENEP	protein_coding	ENSMUSG00000078173	Lenep	chr1	154993586.0	154994315.0	chr3	89400988.0	89402793.0	0.52	2.2466666666666666	1.4400000000000002	0.48	0.68	1.1566666666666665
ENSG00000197782	ZNF780A	protein_coding	ENSMUSG00000078779	Zfp59	chr19	40073045.0	40090943.0	chr7	27838607.0	27856438.0	14.89	6.426666666666666	8.87	6.133333333333334	3.0866666666666664	3.813333333333333		2.0	1.0	intron_variant	0.003049	1.0
ENSG00000268324	LRRC2-AS1	lncRNA			chr3	46557398.0	46559688.0				0.0033333333333333	0.1099999999999999	0.03	0.0066666666666666							0.003012	1.0
ENSG00000124098	FAM210B	protein_coding	ENSMUSG00000027495	Fam210b	chr20	56358974.0	56368663.0	chr2	172345565.0	172355749.0	37.419999999999995	17.37	29.703333333333333	32.39	4.88	8.283333333333333
ENSG00000254127	IGLCOR22-1	IG_C_pseudogene			chr22	32199919.0	32200234.0					0.3033333333333333		0.12
ENSG00000255565	ENSG00000255565	lncRNA			chr12	15780068.0	15782120.0				0.0566666666666666	0.0266666666666666	0.02	0.0933333333333333
ENSG00000133937	GSC	protein_coding	ENSMUSG00000021095	Gsc	chr14	94768223.0	94770113.0	chr12	104471209.0	104473330.0	5.18	2.0900000000000003	1.35	2.9				1.0	1.0
ENSG00000229891	LINC01315	lncRNA			chr22	42364387.0	42369284.0				4.88	2.6466666666666665	3.7266666666666666	3.1666666666666665							0.007321	1.0
ENSG00000285518	ENSG00000285518	lncRNA			chr14	71734927.0	71739794.0				0.13	0.0233333333333333	0.0333333333333333	0.07
ENSG00000226533	BTBD9-AS1	lncRNA			chr6	38481692.0	38482531.0				0.0999999999999999	0.1033333333333333	0.19	0.0333333333333333
ENSG00000280202	ENSG00000280202	TEC			chr12	3610307.0	3612003.0				0.7733333333333334	0.8366666666666666	0.1766666666666666	0.07
ENSG00000179136	LINC00670	lncRNA			chr17	12549941.0	12642854.0				0.2233333333333333							10.0	0.0	intron_variant,non_coding_transcript_exon_variant	0.005467277777777777	18.0
ENSG00000249721	ENSG00000249721	processed_pseudogene			chr5	67692812.0	67693200.0					0.0766666666666666
ENSG00000079999	KEAP1	protein_coding	ENSMUSG00000003308	Keap1	chr19	10486125.0	10503356.0	chr9	21229730.0	21239332.0	51.8	57.593333333333334	54.776666666666664	52.05666666666667	43.39000000000001	44.06		2.0	0.0	intron_variant	0.002788	1.0
ENSG00000235605	ENSG00000235605	processed_pseudogene			chr1	234356704.0	234357141.0				0.9566666666666668	0.49	0.92	0.3033333333333333
ENSG00000160796	NBEAL2	protein_coding	ENSMUSG00000056724	Nbeal2	chr3	46979666.0	47009701.0	chr9	110624789.0	110654161.0	23.463333333333335	54.53333333333333	31.066666666666663	30.05333333333333	1.2466666666666668	15.840000000000002		2.0	0.0	non_coding_transcript_exon_variant,5_prime_UTR_variant	0.008251499999999998	2.0
ENSG00000256001	ENSG00000256001	lncRNA			chr12	127142029.0	127146078.0				0.2033333333333333	0.0733333333333333	0.7633333333333333	0.1266666666666666				1.0	0.0	non_coding_transcript_exon_variant
ENSG00000225470	JPX	lncRNA			chrX	73944328.0	74070408.0				120.33333333333331	21.563333333333333	29.456666666666667	25.263333333333332				1.0	0.0	intron_variant
ENSG00000133612	AGAP3	protein_coding	ENSMUSG00000023353	Agap3	chr7	151086475.0	151144434.0	chr5	24452177.0	24502047.0	96.26	164.22	231.05	198.9333333333333	83.32	174.27666666666667		6.0	0.0	intron_variant	0.00326945	4.0
ENSG00000129048	ACKR4	protein_coding	ENSMUSG00000079355	Ackr4	chr3	132597270.0	132602644.0	chr9	104084157.0	104102560.0	0.6366666666666666	0.2133333333333333	0.11	0.26	0.1266666666666666	0.3899999999999999
ENSG00000136541	ERMN	protein_coding	ENSMUSG00000026830	Ermn	chr2	157318631.0	157325824.0	chr2	58045113.0	58052864.0	0.3	0.0166666666666666				0.0066666666666666
ENSG00000074935	TUBE1	protein_coding	ENSMUSG00000019845	Tube1	chr6	112070663.0	112087482.0	chr10	39133976.0	39144416.0	23.08	82.07666666666667	15.3	9.73	11.873333333333331	12.126666666666669		1.0	1.0
ENSG00000095203	EPB41L4B	protein_coding	ENSMUSG00000028434	Epb41l4b	chr9	109171974.0	109321059.0	chr4	56991972.0	57143437.0	4.216666666666667	0.87	1.12	0.9166666666666666	0.2166666666666666	0.2066666666666667		13.0	1.0	intron_variant,3_prime_UTR_variant,upstream_gene_variant	0.007164754545454547	11.0
ENSG00000283051	LINC01668	lncRNA			chr21	42777819.0	42779994.0					0.0466666666666666	0.2733333333333334	0.1466666666666667
ENSG00000225447	RPS15AP10	processed_pseudogene			chr1	45645816.0	45646197.0				2.893333333333333	1.0633333333333332	2.4233333333333333	2.34
ENSG00000170881	RNF139	protein_coding	ENSMUSG00000037075	Rnf139	chr8	124474880.0	124488618.0	chr15	58889229.0	58902390.0	12.153333333333334	11.433333333333332	9.32	9.916666666666666	15.67	14.64		1.0	0.0	intron_variant	0.002285475555555556	9.0
ENSG00000233058	ATP13A3-DT	lncRNA			chr3	194487146.0	194521154.0				0.17	0.1999999999999999	1.1833333333333331	0.7300000000000001				8.0	1.0	intron_variant,non_coding_transcript_exon_variant	0.008222	4.0
ENSG00000121871	SLITRK3	protein_coding	ENSMUSG00000048304	Slitrk3	chr3	165186720.0	165196384.0	chr3	73047265.0	73056943.0	0.8866666666666667	0.1766666666666666
ENSG00000143344	RGL1	protein_coding	ENSMUSG00000026482	Rgl1	chr1	183805120.0	183928532.0	chr1	152516760.0	152766305.0	6.326666666666667	1.71	7.4866666666666655	6.8999999999999995	15.423333333333332	11.51		3.0	0.0	intron_variant,missense_variant
ENSG00000255000	ENSG00000255000	processed_pseudogene			chr8	145047860.0	145048889.0				0.03	0.01	0.0833333333333333	0.09
ENSG00000280137	ENSG00000280137	TEC			chr16	30379763.0	30380110.0				0.9133333333333334	0.6166666666666666	1.3033333333333337	0.7066666666666667
ENSG00000144659	SLC25A38	protein_coding	ENSMUSG00000032519	Slc25a38	chr3	39383370.0	39397351.0	chr9	120110374.0	120124504.0	27.653333333333336	22.953333333333333	15.659999999999998	19.956666666666667	14.933333333333332	20.42
ENSG00000258940	MIA2-AS1	lncRNA			chr14	39265703.0	39267061.0				0.8500000000000001	0.21	0.1933333333333333	0.24
ENSG00000099866	MADCAM1	protein_coding	ENSMUSG00000020310	Madcam1	chr19	496486.0	505343.0	chr10	79664559.0	79668537.0	4.243333333333333	0.54	1.5233333333333334	1.7599999999999998	0.0233333333333333	2.943333333333334		6.0	0.0	inframe_insertion,frameshift_variant
ENSG00000255532	ENSG00000255532	transcribed_unprocessed_pseudogene			chr11	49305714.0	49379488.0				0.0366666666666666
ENSG00000197409	H3C4	protein_coding			chr6	26196784.0	26197286.0				0.4433333333333333	1.11	0.51	0.58
ENSG00000241933	DENND6A-DT	lncRNA			chr3	57693205.0	57696596.0				0.0433333333333333		0.0266666666666666	0.0066666666666666
ENSG00000182816	KRTAP13-2	protein_coding			chr21	30371390.0	30372271.0				0.02	0.0433333333333333						1.0	1.0	upstream_gene_variant
ENSG00000228057	SEC63P1	processed_pseudogene			chr1	97545701.0	97546958.0				0.3066666666666667	0.24	0.0933333333333333	0.1666666666666666
ENSG00000145882	PCYOX1L	protein_coding	ENSMUSG00000024579	Pcyox1l	chr5	149358046.0	149369653.0	chr18	61696837.0	61707635.0	13.746666666666668	14.646666666666668	21.686666666666667	18.05333333333333	19.08666666666667	54.22333333333333		4.0	0.0	intron_variant,3_prime_UTR_variant,non_coding_transcript_exon_variant
ENSG00000170419	VSTM2A	protein_coding	ENSMUSG00000048834	Vstm2a	chr7	54542375.0	54571067.0	chr11	16257724.0	16284186.0	0.09	42.16	0.1766666666666666	0.1633333333333333				2.0	0.0	intron_variant,3_prime_UTR_variant	0.004332	1.0
ENSG00000138594	TMOD3	protein_coding	ENSMUSG00000058587	Tmod3	chr15	51829653.0	51915725.0	chr9	75497707.0	75559657.0	17.253333333333334	13.57	9.98	12.493333333333334	49.57999999999999	66.98333333333333		5.0	0.0	intron_variant	0.006097931428571428	70.0
ENSG00000274993	ENSG00000274993	lncRNA			chr7	100963828.0	100968124.0				0.02							1.0	1.0
ENSG00000232091	PNLIPP1	unprocessed_pseudogene			chr10	116577308.0	116583317.0				0.01							1.0	0.0	intron_variant
ENSG00000166261	ZNF202	protein_coding	ENSMUSG00000025602	Zfp202	chr11	123723914.0	123741660.0	chr9	40192316.0	40213604.0	13.57	11.83	13.923333333333334	10.74	2.716666666666667	9.58		1.0	0.0	intron_variant
ENSG00000261742	LINC00922	lncRNA			chr16	65284496.0	65576345.0				0.0033333333333333			0.0066666666666666				16.0	0.0	intron_variant	0.0041922999999999995	25.0
ENSG00000124357	NAGK	protein_coding	ENSMUSG00000034744	Nagk	chr2	71068648.0	71079808.0	chr6	83794982.0	83802556.0	83.67999999999999	26.27	35.39000000000001	43.71666666666667	31.863333333333333	48.173333333333325		2.0	2.0	non_coding_transcript_exon_variant	0.005941	1.0
ENSG00000236440	COPRSP1	processed_pseudogene			chr2	140683360.0	140683888.0					0.0233333333333333
ENSG00000233791	BTG2-DT	lncRNA			chr1	203298758.0	203305309.0				0.3066666666666667	0.1066666666666666	0.15	0.0066666666666666				3.0	1.0	intron_variant,non_coding_transcript_exon_variant	0.002728	1.0
ENSG00000101844	ATG4A	protein_coding	ENSMUSG00000087119	Atg4a-ps	chrX	108091778.0	108154671.0	chr3	103643954.0	103646068.0	12.973333333333334	2.8666666666666667	2.2433333333333336	3.4566666666666666	0.0966666666666666	0.4033333333333333
ENSG00000173825	TIGD3	protein_coding	ENSMUSG00000044390	Tigd3	chr11	65354751.0	65357613.0	chr19	5891138.0	5894107.0	2.596666666666667	3.146666666666667	2.033333333333333	1.2533333333333332	2.463333333333334	2.2566666666666664
ENSG00000156482	RPL30	protein_coding	ENSMUSG00000058600	Rpl30	chr8	98041721.0	98045545.0	chr15	34440505.0	34442908.0	919.2766666666666	1540.1466666666663	1682.6466666666663	1166.1833333333332	712.1633333333333	316.33666666666664
ENSG00000273507	ENSG00000273507	lncRNA			chr13	39053073.0	39223238.0				0.09	0.18	0.1566666666666666	0.0933333333333333				9.0	1.0	intron_variant
ENSG00000263809	ENSG00000263809	protein_coding			chr17	8368638.0	8383187.0				0.09	0.0966666666666666	0.0333333333333333	0.0133333333333333				1.0	0.0
ENSG00000106771	TMEM245	protein_coding	ENSMUSG00000055296	Tmem245	chr9	109015135.0	109119947.0	chr4	56866923.0	56947437.0	33.44333333333333	15.463333333333331	11.35	17.146666666666665	29.356666666666666	11.186666666666667		10.0	0.0	intron_variant,3_prime_UTR_variant
ENSG00000266970	SOCS3-DT	lncRNA			chr17	78360453.0	78373911.0				0.4933333333333333	0.04	0.1166666666666666	1.04				1.0	1.0	upstream_gene_variant
ENSG00000212123	PRR22	protein_coding	ENSMUSG00000090273	Prr22	chr19	5782960.0	5784746.0	chr17	56770250.0	56772208.0	18.44333333333333	10.56	8.263333333333334	4.420000000000001	1.53	4.066666666666666		1.0	0.0	synonymous_variant
ENSG00000175048	ZDHHC14	protein_coding	ENSMUSG00000034265	Zdhhc14	chr6	157381190.0	157678157.0	chr17	5492557.0	5753811.0	8.73	8.57	8.52	8.606666666666667	0.08	0.11		17.0	0.0	intron_variant,5_prime_UTR_variant	0.0072123125	16.0
ENSG00000242686	PDE6B-AS1	lncRNA			chr4	653059.0	656213.0				0.04	2.533333333333333	14.670000000000002	5.786666666666666
ENSG00000010438	PRSS3	protein_coding	ENSMUSG00000054106	Try4	chr9	33795561.0	33799231.0	chr6	41302269.0	41305532.0	3.013333333333333	0.65	31.783333333333335	25.626666666666665
ENSG00000260027	HOXB7	protein_coding	ENSMUSG00000038721	Hoxb7	chr17	48607232.0	48611017.0	chr11	96286623.0	96290162.0	31.576666666666664		0.0266666666666666	0.0699999999999999
ENSG00000197332	ENSG00000197332	lncRNA			chr19	11639776.0	11686569.0				1.4633333333333332	2.9966666666666666	1.2	0.3833333333333333				1.0	0.0	intron_variant	0.007602090909090909	22.0
ENSG00000112685	EXOC2	protein_coding	ENSMUSG00000021357	Exoc2	chr6	485154.0	693139.0	chr13	30813919.0	30950298.0	25.53	13.423333333333334	9.813333333333333	11.116666666666667	9.956666666666669	14.056666666666668		10.0	2.0	intron_variant	0.0057554	5.0
ENSG00000154493	C10orf90	protein_coding	ENSMUSG00000030994	D7Ertd443e	chr10	126424997.0	126670693.0	chr7	134265779.0	134376828.0	0.0499999999999999	0.1266666666666666	0.0499999999999999	0.0999999999999999	0.0033333333333333	0.0133333333333333		14.0	1.0	intron_variant,frameshift_variant	0.005358999999999999	9.0
ENSG00000008394	MGST1	protein_coding	ENSMUSG00000008540	Mgst1	chr12	16347645.0	16364410.0	chr6	138140316.0	138156755.0	23.569999999999997	4.303333333333334	0.5466666666666667	1.93	62.02333333333333	0.1633333333333333		3.0	0.0	intron_variant,non_coding_transcript_exon_variant
ENSG00000140995	DEF8	protein_coding	ENSMUSG00000001482	Def8	chr16	89948755.0	89968060.0	chr8	123423527.0	123452793.0	88.91333333333334	30.176666666666662	72.78333333333333	78.25	27.596666666666668	31.083333333333332		1.0	0.0	missense_variant
ENSG00000105642	KCNN1	protein_coding	ENSMUSG00000002908	Kcnn1	chr19	17967107.0	18000085.0	chr8	70842049.0	70857008.0	1.7366666666666666	23.373333333333335	27.08	23.55666666666667	1.8866666666666667	7.223333333333334		3.0	0.0	intron_variant,3_prime_UTR_variant
ENSG00000160325	CACFD1	protein_coding	ENSMUSG00000015488	Cacfd1	chr9	133459978.0	133470848.0	chr2	27009926.0	27016849.0	14.716666666666669	16.99666666666667	18.83666666666667	16.73	22.903333333333336	40.98
ENSG00000226203	LINC01733	lncRNA			chr20	25955795.0	25969288.0				0.02		0.0033333333333333
ENSG00000091879	ANGPT2	protein_coding	ENSMUSG00000031465	Angpt2	chr8	6499632.0	6563245.0	chr8	18690263.0	18741562.0	0.3233333333333333	0.16	0.5633333333333334	1.12	0.9033333333333332	0.9833333333333332		5.0	2.0	intron_variant,3_prime_UTR_variant,missense_variant	0.0038186666666666664	33.0
ENSG00000273090	ENSG00000273090	lncRNA			chr2	36513255.0	36513732.0				0.0666666666666666
ENSG00000124383	MPHOSPH10	protein_coding	ENSMUSG00000030521	Mphosph10	chr2	71130634.0	71150101.0	chr7	64376527.0	64392268.0	28.84	31.31	17.143333333333334	13.383333333333333	33.083333333333336	29.313333333333333		2.0	0.0	intron_variant
ENSG00000151239	TWF1	protein_coding	ENSMUSG00000022451	Twf1	chr12	43793723.0	43806317.0	chr15	94577951.0	94589879.0	59.07666666666666	19.796666666666667	14.29	32.556666666666665	63.50333333333333	53.54333333333333
ENSG00000269386	RAB11B-AS1	lncRNA			chr19	8374372.0	8390685.0				9.176666666666668	5.776666666666666	7.06	6.093333333333334				1.0	1.0
ENSG00000258010	ENSG00000258010	lncRNA			chr15	80433795.0	80445152.0				0.0633333333333333	0.1066666666666666	0.1133333333333333	0.01							0.006691	1.0
ENSG00000185345	PRKN	protein_coding	ENSMUSG00000023826	Prkn	chr6	161347417.0	162727766.0	chr17	10840384.0	11557234.0	1.7633333333333334	1.29	0.7666666666666666	0.6266666666666666	0.02	0.2633333333333333		98.0	1.0	intron_variant,3_prime_UTR_variant,non_coding_transcript_exon_variant	0.00433994335443038	316.0
ENSG00000012232	EXTL3	protein_coding	ENSMUSG00000021978	Extl3	chr8	28701501.0	28755599.0	chr14	65052060.0	65098106.0	23.586666666666662	16.94333333333333	23.133333333333336	28.846666666666664	11.226666666666668	14.643333333333333		2.0	0.0	intron_variant	0.0072267884615384624	26.0
ENSG00000261599	HERC2P8	transcribed_unprocessed_pseudogene			chr16	33095029.0	33128086.0					15.156666666666666	10.659999999999998	9.89
ENSG00000279803	ENSG00000279803	TEC			chr16	57142652.0	57144936.0				0.26	0.32	0.3533333333333333	0.34
ENSG00000266905	ENSG00000266905	lncRNA			chr18	48962951.0	48963941.0					0.0466666666666666
ENSG00000235251	ENSG00000235251	processed_pseudogene			chr1	87044935.0	87045871.0				0.0633333333333333	0.02	0.0166666666666666	0.0233333333333333
ENSG00000203896	LIME1	protein_coding	ENSMUSG00000090077	Lime1	chr20	63736664.0	63739103.0	chr2	181380078.0	181383115.0	28.52333333333333	36.78666666666667	46.01666666666667	34.64333333333334	17.906666666666666	22.646666666666665		2.0	1.0	splice_region_variant
ENSG00000221823	PPP3R1	protein_coding	ENSMUSG00000033953	Ppp3r1	chr2	68178857.0	68252532.0	chr11	17159263.0	17200375.0	33.306666666666665	27.413333333333338	20.51	24.040000000000003	72.25000000000001	78.41666666666667		6.0	1.0	intron_variant
ENSG00000265445	ENSG00000265445	lncRNA			chr17	15261015.0	15265707.0				0.2266666666666666
ENSG00000160838	LRRC71	protein_coding	ENSMUSG00000023084	Lrrc71	chr1	156920632.0	156933094.0	chr3	87736923.0	87748623.0	0.24	1.02	1.4966666666666668	0.9866666666666668	0.84	0.82		1.0	0.0	intron_variant
ENSG00000269400	ENSG00000269400	lncRNA			chr19	8833065.0	8833541.0				0.32		0.15	0.0266666666666666				1.0	1.0
ENSG00000155926	SLA	protein_coding	ENSMUSG00000022372	Sla	chr8	133036728.0	133102602.0	chr15	66780819.0	66831646.0	0.0766666666666666	0.16		0.0033333333333333	0.08	0.1		6.0	0.0	intron_variant,non_coding_transcript_exon_variant	0.001051	1.0
ENSG00000177338	LINC00469	lncRNA			chr17	73750330.0	73828520.0				0.1399999999999999							6.0	0.0	intron_variant	0.006275833333333334	6.0
ENSG00000090612	ZNF268	protein_coding			chr12	133181495.0	133214832.0				11.226666666666668	24.333333333333332	13.863333333333337	9.56				1.0	0.0	intron_variant	4.705333333333334e-05	3.0
ENSG00000167112	TRUB2	protein_coding	ENSMUSG00000039826	Trub2	chr9	128305159.0	128322447.0	chr2	29761224.0	29787648.0	27.853333333333335	24.046666666666667	25.38	26.133333333333336	34.87333333333333	34.67333333333334		1.0	1.0
ENSG00000183914	DNAH2	protein_coding	ENSMUSG00000005237	Dnah2	chr17	7717744.0	7833742.0	chr11	69420809.0	69544556.0	0.19	0.0933333333333333	0.13	0.1466666666666666	0.03	0.4366666666666667		11.0	0.0	intron_variant,splice_region_variant,synonymous_variant,missense_variant
ENSG00000278971	ENSG00000278971	TEC			chr18	70489630.0	70491205.0				0.0433333333333333	0.0233333333333333	0.2133333333333333	0.2
ENSG00000244733	ENSG00000244733	lncRNA			chr10	79660891.0	79677996.0				0.7733333333333333	0.3766666666666667	0.24	0.14
ENSG00000105679	GAPDHS	protein_coding	ENSMUSG00000061099	Gapdhs	chr19	35533456.0	35545319.0	chr7	30729775.0	30733068.0	0.01		0.0066666666666666	0.02				1.0	0.0
ENSG00000254898	ENSG00000254898	lncRNA			chr8	38335981.0	38337551.0							0.0233333333333333							0.008601	2.0
ENSG00000164142	FHIP1A	protein_coding	ENSMUSG00000051000	Fhip1a	chr4	151409176.0	151670503.0	chr3	85660061.0	85673988.0	4.34	4.503333333333333	0.6333333333333333	1.4166666666666667	1.25	0.0133333333333333		12.0	0.0	intron_variant	0.0029217213333333335	150.0
ENSG00000188778	ADRB3	protein_coding	ENSMUSG00000031489	Adrb3	chr8	37962990.0	37966599.0	chr8	27225776.0	27229588.0	0.01	0.0266666666666666	0.0066666666666666		0.0766666666666666
ENSG00000125166	GOT2	protein_coding	ENSMUSG00000031672	Got2	chr16	58707131.0	58734316.0	chr8	95864134.0	95888547.0	139.0533333333333	74.2	71.03666666666668	82.97333333333334	195.50333333333333	549.0233333333333		1.0	1.0	intron_variant
ENSG00000284484	CPHXL2	protein_coding	ENSMUSG00000095975	Cphx1	chr16	75660227.0	75677009.0	chr14	25938304.0	25954950.0	0.0866666666666666	0.1633333333333333	0.0333333333333333	0.03		0.0666666666666666					0.00648425	4.0
ENSG00000130528	HRC	protein_coding	ENSMUSG00000038239	Hrc	chr19	49151198.0	49155396.0	chr7	45335290.0	45338974.0	0.0833333333333333	0.1099999999999999	0.0533333333333333	0.0466666666666666	0.02	1.3966666666666665		1.0	0.0	intron_variant	0.0033310199999999996	5.0
ENSG00000064313	TAF2	protein_coding	ENSMUSG00000037343	Taf2	chr8	119730774.0	119832841.0	chr15	55015131.0	55072152.0	28.6	26.433333333333337	25.586666666666662	28.47333333333333	53.333333333333336	71.93333333333334		8.0	2.0	intron_variant	0.007058	2.0
ENSG00000184906	ENSG00000184906	transcribed_unprocessed_pseudogene			chr9	40500651.0	40503283.0				0.0666666666666666		0.0233333333333333	0.04
ENSG00000249906	NGFR-AS1	lncRNA			chr17	49505657.0	49574064.0				0.1233333333333333	2.36	0.8166666666666668	0.03				7.0	2.0	intron_variant	0.0088135	2.0
ENSG00000254348	ENSG00000254348	processed_pseudogene			chr8	47189305.0	47189560.0				4.84	0.6666666666666666		0.0833333333333333				2.0	2.0
ENSG00000151881	TMEM267	protein_coding	ENSMUSG00000074634	Tmem267	chr5	43444252.0	43483865.0	chr13	119488039.0	119495470.0	5.866666666666667	4.89	3.0700000000000003	4.0633333333333335	19.923333333333332	39.31333333333333
ENSG00000143674	MAP3K21	protein_coding	ENSMUSG00000031853	Map3k21	chr1	233327724.0	233385148.0	chr8	125910450.0	125947440.0	23.213333333333335	1.9466666666666663	2.08	1.24	0.0133333333333333	0.17		1.0	1.0	upstream_gene_variant	0.007938	1.0
ENSG00000281991	TMEM265	protein_coding			chr16	30740642.0	30745196.0				2.38	9.286666666666669	4.953333333333333	4.1866666666666665				3.0	1.0	3_prime_UTR_variant
ENSG00000151552	QDPR	protein_coding	ENSMUSG00000015806	Qdpr	chr4	17486395.0	17512090.0	chr5	45434021.0	45450176.0	10.846666666666666	36.123333333333335	27.263333333333332	26.103333333333335	61.31	67.51666666666667					0.002023571428571429	7.0
ENSG00000234167	ELOBP4	processed_pseudogene			chr10	34488583.0	34488878.0				0.4333333333333333	0.4366666666666667	0.42	0.2366666666666666				3.0	3.0
ENSG00000203780	FANK1	protein_coding	ENSMUSG00000053111	Fank1	chr10	125896564.0	126009592.0	chr7	133776861.0	133881532.0	0.8633333333333333	0.0766666666666666	1.5266666666666666	2.8833333333333333	0.0633333333333333	0.23		2.0	0.0	intron_variant	0.005435333333333334	3.0
ENSG00000196152	ZNF79	protein_coding			chr9	127424382.0	127445372.0				9.616666666666667	7.206666666666666	6.19	5.873333333333334				2.0	1.0	upstream_gene_variant
ENSG00000226553	IMPDH1P7	processed_pseudogene			chr2	187001876.0	187003377.0				0.06							1.0	1.0
ENSG00000250151	ARPC4-TTLL3	protein_coding			chr3	9793114.0	9835401.0				16.566666666666666	7.753333333333333	13.49	18.78				8.0	0.0		0.007105	1.0
ENSG00000130733	YIPF2	protein_coding	ENSMUSG00000032182	Yipf2	chr19	10922193.0	10928639.0	chr9	21588682.0	21592772.0	83.85333333333334	25.05666666666667	43.85333333333333	65.62	6.03	4.760000000000001
ENSG00000244137	ENSG00000244137	lncRNA			chr1	230710698.0	230795492.0				0.0633333333333333	0.2299999999999999						5.0	0.0	intron_variant	0.004490333333333333	3.0
ENSG00000142396	ERVK3-1	protein_coding			chr19	58305377.0	58316812.0				70.99333333333334	36.73666666666667	56.126666666666665	44.82333333333333				2.0	2.0	upstream_gene_variant
ENSG00000235328	RPL31P62	processed_pseudogene			chr22	17093612.0	17093939.0				0.8333333333333334	1.1166666666666665		0.0833333333333333
ENSG00000134248	LAMTOR5	protein_coding	ENSMUSG00000087260	Lamtor5	chr1	110401253.0	110407694.0	chr3	107278858.0	107284079.0	114.39666666666666	119.18	75.89999999999999	93.51666666666668	85.72333333333334	68.25333333333333		1.0	0.0	synonymous_variant
ENSG00000187808	SOWAHD	protein_coding	ENSMUSG00000044400	Sowahd	chrX	119758588.0	119760202.0	chrX	37048845.0	37050418.0	1.356666666666667	0.62	0.5233333333333333	0.5533333333333333
ENSG00000273724	ENSG00000273724	unprocessed_pseudogene			chr16	30336400.0	30343336.0				0.3066666666666666	0.1033333333333333	0.26	0.1033333333333333							0.0005652	1.0
ENSG00000227238	TTC39DP	unitary_pseudogene			chr2	38763534.0	38765221.0				0.0033333333333333	0.0033333333333333		0.01				2.0	1.0	intron_variant,non_coding_transcript_exon_variant
ENSG00000204055	IER5L-AS1	lncRNA			chr9	129176326.0	129260593.0				0.0999999999999999	0.0433333333333333	0.0499999999999999	0.1133333333333333				10.0	0.0	intron_variant	0.0007592	1.0
ENSG00000255384	ENSG00000255384	lncRNA			chr11	118433121.0	118435206.0				0.13	0.1233333333333333	0.1266666666666666	0.09
ENSG00000111786	SRSF9	protein_coding	ENSMUSG00000029538	Srsf9	chr12	120461672.0	120469748.0	chr5	115327177.0	115333080.0	193.6	246.66	153.39666666666668	156.66666666666666	113.39666666666666	144.41666666666666
ENSG00000137824	RMDN3	protein_coding	ENSMUSG00000070730	Rmdn3	chr15	40735887.0	40755254.0	chr2	119137001.0	119157034.0	35.43	42.403333333333336	14.243333333333334	18.34	26.206666666666663	42.06333333333333		2.0	0.0	intron_variant,non_coding_transcript_exon_variant	0.00851025	4.0
ENSG00000274737	ENSG00000274737	lncRNA			chr12	47817451.0	47817966.0				1.2433333333333334	1.42	0.4466666666666667	1.2766666666666666				2.0	1.0	non_coding_transcript_exon_variant
ENSG00000186952	TMEM232	protein_coding	ENSMUSG00000045036	Tmem232	chr5	110419496.0	110726671.0	chr17	65255999.0	65517229.0	0.8333333333333334	0.6466666666666666	0.96	0.7466666666666667	0.01	0.0066666666666666		21.0	1.0	intron_variant	0.00393725	4.0
ENSG00000266916	ZNF793-AS1	lncRNA			chr19	37497159.0	37507122.0				1.2833333333333334	4.296666666666667	5.090000000000001	2.84				2.0	1.0	intron_variant	0.004365285	2.0
ENSG00000272033	ENSG00000272033	lncRNA			chr1	167379108.0	167381000.0				0.3466666666666667	0.2133333333333333	0.29	0.1566666666666666
ENSG00000232599	ENSG00000232599	processed_pseudogene			chrX	125203805.0	125204338.0				0.68	1.13	0.09
ENSG00000215912	TTC34	protein_coding	ENSMUSG00000046637	Ttc34	chr1	2636986.0	2801693.0	chr4	154837459.0	154867125.0	0.5133333333333333	0.0666666666666666	0.3466666666666667	0.2366666666666666	0.01	0.12		4.0	1.0	intron_variant,missense_variant,upstream_gene_variant	0.001881645714285714	56.0
ENSG00000237506	RPSAP15	processed_pseudogene			chrX	87703343.0	87704203.0				0.2166666666666666	0.24	0.2066666666666666	0.09
ENSG00000243025	MTAPP1	processed_pseudogene			chr3	158609610.0	158610857.0				0.0166666666666666	0.0133333333333333						1.0	1.0	upstream_gene_variant
ENSG00000259674	RPL7AP75	processed_pseudogene			chr15	59406963.0	59408154.0						0.0133333333333333	0.0133333333333333
ENSG00000152464	RPP38	protein_coding	ENSMUSG00000049950	Rpp38	chr10	15097355.0	15104257.0	chr2	3328949.0	3332643.0	21.103333333333335	15.296666666666669	11.623333333333331	13.503333333333332	15.776666666666666	16.676666666666666		1.0	0.0	5_prime_UTR_variant	0.003841	5.0
ENSG00000215397	SCRT2	protein_coding	ENSMUSG00000060257	Scrt2	chr20	661596.0	675802.0	chr2	152081529.0	152095802.0	0.0066666666666666	36.23	10.77	3.65	0.0066666666666666	4.583333333333333		2.0	1.0	intron_variant,upstream_gene_variant
ENSG00000254208	ENSG00000254208	lncRNA			chr8	85177522.0	85178150.0				0.7066666666666667	1.88	0.6533333333333333	0.38
ENSG00000263142	LRRC37A17P	transcribed_unprocessed_pseudogene			chr17	47017193.0	47054569.0				3.08	4.98	3.5833333333333335	2.77
ENSG00000280120	ENSG00000280120	TEC			chr12	123152324.0	123153377.0				11.61	14.233333333333334	6.713333333333334	3.98
ENSG00000274378	ENSG00000274378	unprocessed_pseudogene			chr17	60025859.0	60030746.0				0.34	1.0066666666666666	2.3433333333333333	2.473333333333333
ENSG00000259228	HNRNPA1P62	processed_pseudogene			chr15	99284625.0	99285576.0				0.0966666666666666	0.1766666666666666	0.12	0.0833333333333333				1.0	1.0
ENSG00000245928	SDAD1-AS1	lncRNA			chr4	75980790.0	76005942.0					0.0033333333333333						3.0	1.0	intron_variant,non_coding_transcript_exon_variant	0.003564	1.0
ENSG00000123094	RASSF8	protein_coding	ENSMUSG00000030259	Rassf8	chr12	25958682.0	26072869.0	chr6	145746748.0	145821079.0	15.11	9.6	27.386666666666667	28.396666666666665	20.77333333333333	70.83999999999999		3.0	1.0	intron_variant	0.007424714285714286	7.0
ENSG00000143355	LHX9	protein_coding	ENSMUSG00000019230	Lhx9	chr1	197917372.0	197935478.0	chr1	138825186.0	138842457.0	1.5533333333333337	55.52333333333333	0.01	2.2666666666666666	3.943333333333334	1.97					0.0044362142857142855	14.0
ENSG00000115159	GPD2	protein_coding	ENSMUSG00000026827	Gpd2	chr2	156436379.0	156586403.0	chr2	57237635.0	57367853.0	18.473333333333333	13.3	3.4133333333333336	6.543333333333333	25.473333333333333	11.576666666666668		12.0	0.0	intron_variant	0.006963614583333334	48.0
ENSG00000254389	RHPN1-AS1	lncRNA			chr8	143366631.0	143368548.0				0.9633333333333334	0.22	0.57	0.6833333333333332				1.0	1.0		0.003094	1.0
ENSG00000164808	SPIDR	protein_coding	ENSMUSG00000041974	Spidr	chr8	47260938.0	47736306.0	chr16	15889224.0	16146851.0	31.493333333333336	48.196666666666665	47.46666666666666	34.31	11.833333333333334	11.293333333333337		26.0	0.0	intron_variant,synonymous_variant,non_coding_transcript_exon_variant	0.0033831399999999998	15.0
ENSG00000121989	ACVR2A	protein_coding	ENSMUSG00000052155	Acvr2a	chr2	147845029.0	147930822.0	chr2	48814109.0	48903269.0	6.13	3.7266666666666666	4.72	2.5799999999999996	5.726666666666667	8.916666666666666		5.0	0.0	intron_variant	0.003241	1.0
ENSG00000278913	ENSG00000278913	TEC			chr5	6134303.0	6137171.0						0.0033333333333333					1.0	0.0	non_coding_transcript_exon_variant
ENSG00000285162											0.1833333333333333	0.1233333333333333		0.0133333333333333
ENSG00000266872	ENSG00000266872	lncRNA			chr17	27625484.0	27626438.0				3.5733333333333337	2.283333333333333	1.7700000000000002	1.2266666666666668
ENSG00000155530	LRGUK	protein_coding	ENSMUSG00000056215	Lrguk	chr7	134127340.0	134264595.0	chr6	34029448.0	34110297.0	0.5266666666666667	0.7266666666666667	6.636666666666667	3.1133333333333333	0.5666666666666668	1.2599999999999998		8.0	0.0	intron_variant,splice_region_variant	0.003736	2.0
ENSG00000231298	MANCR	lncRNA			chr10	4581295.0	4678216.0				0.0033333333333333			0.2466666666666666				6.0	0.0	intron_variant	0.006834615384615385	13.0
ENSG00000253796	ENSG00000253796	lncRNA			chr8	108895029.0	109063417.0						0.1733333333333333					3.0	0.0	intron_variant	0.00272325	4.0
ENSG00000111912	NCOA7	protein_coding	ENSMUSG00000039697	Ncoa7	chr6	125790960.0	125932034.0	chr10	30628999.0	30655791.0	27.14333333333333	12.246666666666668	23.066666666666663	34.02333333333333	6.1066666666666665	20.306666666666665		10.0	0.0	intron_variant,5_prime_UTR_variant
ENSG00000120254	MTHFD1L	protein_coding	ENSMUSG00000040675	Mthfd1l	chr6	150865702.0	151101887.0	chr10	3973118.0	4156111.0	45.63999999999999	35.83666666666667	15.693333333333332	26.626666666666665	57.25333333333334	76.05666666666667		19.0	0.0	intron_variant	0.0043798	18.0
ENSG00000183888	SRARP	protein_coding	ENSMUSG00000070637	Srarp	chr1	16004236.0	16008807.0	chr4	141432672.0	141436105.0	0.0166666666666666
ENSG00000285476											0.2166666666666666
ENSG00000244302	PEX5L-AS2	lncRNA			chr3	179898199.0	179921895.0					0.1033333333333333						1.0	0.0	intron_variant
ENSG00000253557	ENSG00000253557	lncRNA			chr8	19084992.0	19259469.0							0.0499999999999999				14.0	0.0	intron_variant	0.0044080000000000005	8.0
ENSG00000132646	PCNA	protein_coding	ENSMUSG00000027342	Pcna	chr20	5114953.0	5119958.0	chr2	132249162.0	132250170.0	256.84	171.1233333333333	147.15333333333334	109.9	216.72333333333333	137.31999999999996
ENSG00000253888	ENSG00000253888	lncRNA			chr8	27171914.0	27210783.0							0.2333333333333333				5.0	2.0	intron_variant,upstream_gene_variant	0.0037669	4.0
ENSG00000092847	AGO1	protein_coding	ENSMUSG00000041530	Ago1	chr1	35883209.0	35930532.0	chr4	126435012.0	126468421.0	21.0	16.546666666666667	18.956666666666667	20.02333333333333	35.99333333333333	21.856666666666666	Yes	4.0	1.0	intron_variant,3_prime_UTR_variant,missense_variant
ENSG00000053372	MRTO4	protein_coding	ENSMUSG00000028741	Mrto4	chr1	19251805.0	19260128.0	chr4	139347435.0	139349603.0	60.43000000000001	22.13	46.06999999999999	44.876666666666665	90.57	268.28333333333336
ENSG00000136367	ZFHX2	protein_coding	ENSMUSG00000040721	Zfhx2	chr14	23520857.0	23551765.0	chr14	55060262.0	55092324.0	5.5566666666666675	25.45	7.513333333333333	8.296666666666667	1.9466666666666663	22.66		3.0	1.0	intron_variant
ENSG00000227331	RPL7AP22	processed_pseudogene			chr2	158548425.0	158549224.0				0.5499999999999999	0.4633333333333334	0.0866666666666666	0.05				1.0	1.0		0.000149265	4.0
ENSG00000267285	ENSG00000267285	lncRNA			chr12	1385833.0	1386987.0					0.06	0.0366666666666666	0.0866666666666666				1.0	0.0	intron_variant
ENSG00000105327	BBC3	protein_coding	ENSMUSG00000002083	Bbc3	chr19	47220824.0	47231199.0	chr7	16308393.0	16312414.0	31.173333333333332	10.416666666666668	16.243333333333332	30.126666666666665	26.256666666666664	39.03333333333333		1.0	0.0	3_prime_UTR_variant
ENSG00000156853	ZNF689	protein_coding	ENSMUSG00000048921	Zfp689	chr16	30602558.0	30610389.0	chr7	127442136.0	127449158.0	25.886666666666667	17.583333333333332	14.089999999999998	9.276666666666666	3.596666666666667	7.046666666666667		3.0	1.0	intron_variant,5_prime_UTR_variant
ENSG00000228293	IDH3B-DT	lncRNA			chr20	2664352.0	2665874.0				0.1033333333333333	0.02	0.0566666666666666								0.001129	1.0
ENSG00000044459	CNTLN	protein_coding	ENSMUSG00000038070	Cntln	chr9	17135040.0	17503923.0	chr4	84884309.0	85131921.0	10.05	8.74	4.973333333333334	3.6033333333333335	9.986666666666666	5.266666666666667		33.0	0.0	intron_variant,non_coding_transcript_exon_variant	0.008034777777777776	9.0
ENSG00000107929	LARP4B	protein_coding	ENSMUSG00000033499	Larp4b	chr10	809497.0	931705.0	chr13	9093881.0	9173988.0	31.56	27.926666666666662	28.399999999999995	27.69666666666667	34.153333333333336	107.11666666666666	Yes	11.0	0.0	missense_variant,intron_variant,3_prime_UTR_variant,non_coding_transcript_exon_variant
ENSG00000272558	ENSG00000272558	lncRNA			chr6	25983812.0	25999167.0				0.2566666666666666			0.2366666666666666				3.0	1.0	intron_variant	0.0024503999999999997	7.0
ENSG00000224093	BCAR3-AS1	lncRNA			chr1	93591972.0	93610605.0				0.2833333333333334	0.4266666666666667	0.1266666666666666	0.5633333333333334				2.0	1.0		0.00686	1.0
ENSG00000204335	SP5	protein_coding	ENSMUSG00000075304	Sp5	chr2	170715337.0	170718078.0	chr2	70474923.0	70477729.0	1.99	1.0466666666666666	0.01	0.0033333333333333				1.0	1.0
ENSG00000182040	USH1G	protein_coding	ENSMUSG00000045288	Ush1g	chr17	74916083.0	74923255.0	chr11	115315192.0	115322041.0	0.2833333333333334	0.0833333333333333	0.7033333333333333	0.16	0.0033333333333333	14.636666666666663
ENSG00000227267	DONSONP1	processed_pseudogene			chr3	136055184.0	136055764.0				0.1633333333333333	0.0766666666666666	0.1066666666666666	0.1133333333333333				1.0	0.0	non_coding_transcript_exon_variant	0.003118	2.0
ENSG00000230647	ENSG00000230647	lncRNA			chr17	14374174.0	14526498.0				0.0333333333333333							7.0	1.0	intron_variant,upstream_gene_variant	0.006227372093023257	43.0
ENSG00000258311	ENSG00000258311	protein_coding			chr12	55716036.0	55724703.0				3.48	4.88	3.056666666666666	1.5933333333333335
ENSG00000279030	ENSG00000279030	TEC			chr16	55486618.0	55488777.0				0.0133333333333333	0.0166666666666666	0.1033333333333333	0.2466666666666666
ENSG00000275056	ENSG00000275056	lncRNA			chr16	4839244.0	4840334.0				0.6233333333333334	0.7566666666666667	0.7233333333333333	0.3266666666666666				1.0	0.0	non_coding_transcript_exon_variant
ENSG00000140945	CDH13	protein_coding	ENSMUSG00000031841	Cdh13	chr16	82626969.0	83800640.0	chr8	118283733.0	119324921.0	1.3100000000000005	0.0499999999999999		21.41333333333333	0.0666666666666666	0.09		157.0	0.0	intron_variant,synonymous_variant,missense_variant	0.005373234899328858	149.0
ENSG00000172888	ZNF621	protein_coding			chr3	40524960.0	40539782.0				22.563333333333333	21.01666666666667	13.186666666666667	13.133333333333336
ENSG00000197768	STPG3	protein_coding	ENSMUSG00000036770	Stpg3	chr9	137251286.0	137253483.0	chr2	25212207.0	25213651.0	1.47	0.3233333333333333	0.66	0.4233333333333333	0.02	0.1166666666666666
ENSG00000228384	ENSG00000228384	lncRNA			chr2	70994510.0	71002754.0				0.1366666666666667	0.1833333333333333	0.23	0.3066666666666666				2.0	0.0	intron_variant
ENSG00000249174	ENSG00000249174	lncRNA			chr5	18965861.0	19142346.0				0.01							10.0	0.0	intron_variant	0.004354	3.0
ENSG00000125733	TRIP10	protein_coding	ENSMUSG00000019487	Trip10	chr19	6739680.0	6751530.0	chr17	57249455.0	57263427.0	30.799999999999997		27.01	39.31333333333333	64.29333333333334	35.21		1.0	0.0	non_coding_transcript_exon_variant
ENSG00000204033	LRIT2	protein_coding	ENSMUSG00000043418	Lrit2	chr10	84220571.0	84225544.0	chr14	37067929.0	37069211.0	0.02	0.1866666666666666	0.0066666666666666	0.0066666666666666	0.0066666666666666			1.0	0.0	3_prime_UTR_variant
ENSG00000165874	SHLD2P1	transcribed_unprocessed_pseudogene			chr10	46610474.0	46652025.0				0.79	0.1266666666666666	0.37	0.22
ENSG00000228825	LAMTOR3P1	processed_pseudogene			chr13	36922539.0	36922908.0				0.0333333333333333	0.0433333333333333		0.04				1.0	1.0
ENSG00000248485	PCP4L1	protein_coding	ENSMUSG00000038370	Pcp4l1	chr1	161258745.0	161285450.0	chr1	171173262.0	171196268.0	0.9166666666666666	1.9566666666666663	0.1933333333333333	0.1433333333333333	0.0133333333333333	0.03		1.0	0.0	intron_variant	0.005147	2.0
ENSG00000279718	SNX18P12	processed_pseudogene			chr21	9364467.0	9365225.0				1.0933333333333333	3.3200000000000003	3.0833333333333335	3.95
ENSG00000157881	PANK4	protein_coding	ENSMUSG00000029056	Pank4	chr1	2508537.0	2526596.0	chr4	154964123.0	154980871.0	29.86	11.446666666666667	21.176666666666662	20.32	23.19	53.54666666666666		3.0	2.0	intron_variant,upstream_gene_variant	0.008751	2.0
ENSG00000278703	ENSG00000278703	lncRNA			chr18	57588611.0	57589091.0				0.1133333333333333	0.3066666666666667	0.1433333333333333
ENSG00000162594	IL23R	protein_coding	ENSMUSG00000049093	Il23r	chr1	67166454.0	67259979.0	chr6	67422932.0	67491855.0	0.0033333333333333			0.0066666666666666	0.01			4.0	0.0	intron_variant
ENSG00000225898	ENSG00000225898	processed_pseudogene			chr7	93777839.0	93778514.0					0.0166666666666666	0.09	0.04
ENSG00000185296	ENSG00000185296	processed_pseudogene			chr5	17306381.0	17306960.0				0.0266666666666666
ENSG00000232324											0.1133333333333333	0.12	0.06	0.0966666666666666
ENSG00000285739	ENSG00000285739	lncRNA			chr10	82207620.0	82210345.0				0.08	0.0066666666666666	0.0033333333333333	0.0066666666666666
ENSG00000268677	ENSG00000268677	lncRNA			chr19	49688853.0	49690573.0						0.1733333333333333
ENSG00000010072	SPRTN	protein_coding	ENSMUSG00000031986	Sprtn	chr1	231338293.0	231355023.0	chr8	124897886.0	124906161.0	29.03	17.406666666666666	10.54	6.8933333333333335	13.566666666666668	41.04		1.0	0.0	intron_variant
ENSG00000225361	PPP1R26-AS1	lncRNA			chr9	135462746.0	135480734.0				12.02	1.8866666666666667	5.776666666666666	4.13				3.0	0.0	intron_variant,non_coding_transcript_exon_variant
ENSG00000151320	AKAP6	protein_coding	ENSMUSG00000061603	Akap6	chr14	32329298.0	32837684.0	chr12	52699383.0	53155599.0	0.84	2.086666666666667	5.14	7.536666666666666	0.6566666666666666	5.983333333333333		24.0	0.0	intron_variant	0.006014234864864864	37.0
ENSG00000187510	PLEKHG7	protein_coding			chr12	92702989.0	92772455.0				0.01	0.01	0.0033333333333333	0.0066666666666666				4.0	0.0	intron_variant
ENSG00000284391	ENSG00000284391	lncRNA			chrX	70427450.0	70435350.0				0.1366666666666667	0.07	0.2066666666666666	0.2133333333333333
ENSG00000284779	ENSG00000284779	protein_coding	ENSMUSG00000115302	Gm49394	chr11	2131395.0	2149603.0	chr7	142650769.0	142669942.0			0.0033333333333333		0.0166666666666666			1.0	0.0
ENSG00000178015	GPR150	protein_coding			chr5	95620087.0	95622142.0				0.32	1.29	0.27	0.11
ENSG00000152558	TMEM123	protein_coding	ENSMUSG00000050912	Tmem123	chr11	102396332.0	102452765.0	chr9	7764041.0	7794333.0	161.84666666666666	86.22666666666667	101.19333333333331	125.07333333333332	47.97	28.416666666666668		5.0	0.0	intron_variant,5_prime_UTR_variant
ENSG00000117475	BLZF1	protein_coding	ENSMUSG00000026577	Blzf1	chr1	169368195.0	169388305.0	chr1	164289800.0	164307484.0	14.413333333333334	6.163333333333333	9.033333333333331	7.296666666666667	10.670000000000002	24.026666666666667		1.0	0.0	intron_variant
ENSG00000163466	ARPC2	protein_coding	ENSMUSG00000006304	Arpc2	chr2	218217189.0	218254348.0	chr1	74236084.0	74236888.0	179.34	101.27666666666666	132.19666666666663	222.1966666666667	183.7733333333333	385.46		5.0	1.0	intron_variant,3_prime_UTR_variant,upstream_gene_variant
ENSG00000120727	PAIP2	protein_coding	ENSMUSG00000037058	Paip2	chr5	139341854.0	139369717.0	chr18	35598617.0	35617186.0	89.27333333333333	94.65	74.18666666666667	48.473333333333336	56.13333333333333	109.69666666666666		4.0	0.0	intron_variant	0.001517	1.0
ENSG00000152207	CYSLTR2	protein_coding			chr13	48653929.0	48711226.0				0.0066666666666666	0.2366666666666666	0.0366666666666666	0.2933333333333333				3.0	0.0	intron_variant	0.0038988928571428577	14.0
ENSG00000242575	TUBAP13	transcribed_processed_pseudogene			chr2	153420677.0	153421957.0				0.2733333333333333	0.0733333333333333
ENSG00000056097	ZFR	protein_coding	ENSMUSG00000022201	Zfr	chr5	32354350.0	32444740.0	chr15	12117831.0	12185683.0	106.18	80.11666666666667	56.48	57.75	71.04333333333334	87.91666666666667		13.0	0.0	intron_variant	0.007933	1.0
ENSG00000248429	GASK1B-AS1	lncRNA			chr4	158170752.0	158202877.0				0.0433333333333333	0.0433333333333333	0.03	0.1466666666666666				5.0	1.0	intron_variant,non_coding_transcript_exon_variant	0.001428	2.0
ENSG00000248607	ENSG00000248607	lncRNA			chr3	126056923.0	126058228.0				0.1566666666666666	0.04	0.03					1.0	1.0
ENSG00000265273	PGDP1	processed_pseudogene			chr18	31962178.0	31963618.0				0.0033333333333333		0.01
ENSG00000249407	IL20RB-AS1	lncRNA			chr3	136959125.0	136982196.0				0.0566666666666666	0.04	0.04	0.03				1.0	0.0	intron_variant
ENSG00000243304	ENSG00000243304	processed_pseudogene			chr5	115264669.0	115265464.0				0.6433333333333334	0.5233333333333333	0.3766666666666667	0.2166666666666666
ENSG00000249338	HMGB1P47	processed_pseudogene			chr5	51409617.0	51410205.0				0.0366666666666666	0.1666666666666666	2.6599999999999997	0.5233333333333333				2.0	2.0	upstream_gene_variant
ENSG00000203645	LINC00501	lncRNA			chr3	177294442.0	177323418.0				0.0066666666666666	0.0033333333333333		0.01				3.0	0.0	intron_variant
ENSG00000171408	PDE7B	protein_coding	ENSMUSG00000019990	Pde7b	chr6	135851701.0	136195574.0	chr10	20398004.0	20725078.0	0.2433333333333333	0.0466666666666666	7.226666666666667	2.8699999999999997	0.0033333333333333	0.0233333333333333		26.0	0.0	intron_variant	0.0045137722222222225	18.0
ENSG00000119231	SENP5	protein_coding	ENSMUSG00000022772	Senp5	chr3	196867920.0	196934714.0	chr16	31959672.0	32003287.0	18.156666666666663	16.19666666666667	15.03	15.356666666666667	30.866666666666664	21.666666666666668		4.0	0.0	intron_variant,non_coding_transcript_exon_variant	0.004954076923076923	52.0
ENSG00000196196	HRCT1	protein_coding	ENSMUSG00000071001	Hrct1	chr9	35906202.0	35907136.0	chr4	43727188.0	43728639.0	0.5266666666666667			1.4333333333333336	0.1566666666666666	0.82		2.0	1.0	upstream_gene_variant,5_prime_UTR_variant
ENSG00000185130	H2BC13	protein_coding			chr6	27807479.0	27807929.0				3.473333333333334	2.513333333333333	1.19	0.8966666666666666				1.0	1.0	upstream_gene_variant
ENSG00000165841	CYP2C19	protein_coding			chr10	94762681.0	94855547.0				0.03							8.0	1.0	intron_variant,upstream_gene_variant	0.003507777777777778	9.0
ENSG00000163918	RFC4	protein_coding	ENSMUSG00000022881	Rfc4	chr3	186789900.0	186806482.0	chr16	23113943.0	23127737.0	72.97666666666667	41.943333333333335	35.92333333333334	21.363333333333333	27.886666666666667	15.87		1.0	0.0	intron_variant
ENSG00000167755	KLK6	protein_coding	ENSMUSG00000050063	Klk6	chr19	50958631.0	50969591.0	chr7	43824499.0	43832030.0	0.47							1.0	0.0	intron_variant
ENSG00000251148	ENSG00000251148	lncRNA			chr4	2295584.0	2319089.0						0.04	0.0333333333333333				4.0	1.0	intron_variant
ENSG00000182083	OR6B2	protein_coding	ENSMUSG00000057464	Or6b2b	chr2	240029491.0	240030429.0	chr1	92489101.0	92496101.0	0.03		0.0066666666666666					1.0	1.0	upstream_gene_variant
ENSG00000283434	CSNKA2IP	protein_coding	ENSMUSG00000068167	Csnka2ip	chr3	88338456.0	88467594.0	chr16	64477810.0	64602408.0	0.0066666666666666							10.0	1.0	intron_variant,missense_variant,upstream_gene_variant
ENSG00000261428											0.7799999999999999	3.1333333333333333	0.9266666666666666	0.5566666666666666
ENSG00000218313	ENSG00000218313	processed_pseudogene			chr6	87173368.0	87174303.0				0.23	0.1433333333333333	0.1033333333333333	0.04
ENSG00000260482	ENSG00000260482	lncRNA			chr16	23670011.0	23673673.0				0.02	0.4566666666666667	0.3999999999999999	0.4966666666666666							0.000415	2.0
ENSG00000266987	ENSG00000266987	lncRNA			chr17	30144062.0	30144790.0				0.0999999999999999		0.0699999999999999
ENSG00000280169	ENSG00000280169	lncRNA			chr13	100537365.0	100539567.0				0.15	0.2366666666666666	0.17	0.08
ENSG00000215208	KRT18P60	processed_pseudogene			chr12	65418731.0	65420027.0				0.11			0.04							0.004475166666666666	6.0
ENSG00000141448	GATA6	protein_coding	ENSMUSG00000005836	Gata6	chr18	22169589.0	22202528.0	chr18	11052064.0	11054261.0	29.833333333333332	0.1033333333333333			0.17			4.0	3.0	intron_variant	0.008775666666666666	3.0
ENSG00000249079	ENSG00000249079	processed_pseudogene			chr4	49212251.0	49212624.0					0.04
ENSG00000159459	UBR1	protein_coding	ENSMUSG00000027272	Ubr1	chr15	42942897.0	43106038.0	chr2	120860269.0	120970715.0	9.796666666666669	10.946666666666664	6.776666666666666	6.740000000000001	10.43	12.973333333333334		10.0	0.0	intron_variant	0.008167500000000001	4.0
ENSG00000223569	USP17L15	protein_coding			chr4	9234385.0	9236046.0				0.01			0.0033333333333333
ENSG00000274124	ENSG00000274124	lncRNA			chr12	48152817.0	48153128.0				0.27	1.23	0.3466666666666666	0.1066666666666666				1.0	1.0
ENSG00000235673	ENSG00000235673	processed_pseudogene			chr1	37840986.0	37841676.0				0.08	0.1166666666666666	0.07	0.1133333333333333				1.0	1.0
ENSG00000228330	ENSG00000228330	processed_pseudogene			chr10	13142185.0	13142977.0				0.18		0.0233333333333333	0.02				1.0	1.0	upstream_gene_variant
ENSG00000225855	RUSC1-AS1	lncRNA			chr1	155317946.0	155324168.0				13.923333333333332	11.48	8.846666666666666	6.09
ENSG00000273091	ENSG00000273091	lncRNA			chr21	31735732.0	31736407.0				0.3066666666666666	0.17	0.3266666666666666	0.2533333333333333
ENSG00000268225											0.4266666666666667	0.7966666666666667	0.49	0.3999999999999999
ENSG00000284723	OR8S1	protein_coding	ENSMUSG00000062037	Or8s16	chr12	48525632.0	48526570.0	chr15	98309203.0	98317353.0	0.02							1.0	1.0	intron_variant
ENSG00000265091	ENSG00000265091	lncRNA			chr18	5232876.0	5238526.0				0.0566666666666666	0.04	0.0933333333333333	0.0066666666666666				3.0	3.0		0.009976	1.0
ENSG00000217325	PRELID1P1	transcribed_processed_pseudogene			chr6	126643640.0	126644299.0				0.4633333333333334	1.1266666666666667	0.1833333333333333	0.1066666666666666
ENSG00000242114	MTFP1	protein_coding	ENSMUSG00000004748	Mtfp1	chr22	30425768.0	30429054.0	chr11	4091480.0	4095445.0	40.89333333333334	23.159999999999997	30.52666666666666	31.703333333333333	0.4466666666666667	52.06999999999999		2.0	2.0
ENSG00000250948	ENSG00000250948	lncRNA			chr17	49375380.0	49380094.0							0.31				2.0	0.0	intron_variant	0.0029276666666666665	3.0
ENSG00000234696	GPR50-AS1	lncRNA			chrX	151175192.0	151177836.0				0.12	0.0133333333333333		0.01
ENSG00000233295	FAM90A20P	protein_coding	ENSMUSG00000079112	Fam90a1a	chr8	7295014.0	7298024.0	chr8	21958714.0	21964303.0	0.1566666666666666	0.1566666666666666		0.0066666666666666	0.01
ENSG00000204363	SPANXN5	protein_coding			chrX	52796144.0	52797427.0				0.2
ENSG00000165060	FXN	protein_coding	ENSMUSG00000059363	Fxn	chr9	69035752.0	69079076.0	chr19	24261453.0	24280605.0	31.08666666666667	13.263333333333334	6.3933333333333335	8.666666666666666	23.91	17.556666666666665					0.004190096153846154	26.0
ENSG00000154001	PPP2R5E	protein_coding	ENSMUSG00000021051	Ppp2r5e	chr14	63371364.0	63543377.0	chr12	75450881.0	75596200.0	24.796666666666667	26.736666666666668	25.676666666666662	24.12	23.73333333333333	30.603333333333335		8.0	1.0	intron_variant,upstream_gene_variant
ENSG00000260517	ENSG00000260517	lncRNA			chr16	29139661.0	29216706.0					1.9333333333333331	0.0133333333333333	0.0466666666666666							0.005297	1.0
ENSG00000207340	RNVU1-1	snRNA			chr1	148362370.0	148362533.0				3.03
ENSG00000245059	ENSG00000245059	lncRNA			chr16	81077319.0	81078861.0				0.1166666666666666	0.1	0.26	0.2066666666666666
ENSG00000165591	FAAH2	protein_coding			chrX	57286706.0	57489193.0				3.3433333333333333	0.0233333333333333	0.6766666666666666	0.1333333333333333				2.0	0.0	intron_variant
ENSG00000274667	ENSG00000274667	lncRNA			chr15	56729932.0	56730611.0				0.7200000000000001	0.8533333333333334	0.4166666666666667	0.4466666666666666
ENSG00000282742	ENSG00000282742	TEC			chr4	6697861.0	6698809.0				0.1366666666666666	0.1099999999999999	0.17	0.0866666666666666
ENSG00000204241	LINC02731	lncRNA			chr11	134032717.0	134067936.0				0.4666666666666666	2.7566666666666664	1.37	0.45				5.0	0.0	intron_variant	0.0045685	2.0
ENSG00000278834	ENSG00000278834	lncRNA			chr17	40648030.0	40649724.0				4.51	1.5366666666666668	3.953333333333333	3.0199999999999996				1.0	1.0
ENSG00000177363	LRRN4CL	protein_coding	ENSMUSG00000071656	Lrrn4cl	chr11	62686406.0	62689530.0	chr19	8850768.0	8853810.0	0.4166666666666667	0.1933333333333333	0.1433333333333333	0.1433333333333333	2.1866666666666665	3.953333333333333
ENSG00000122565	CBX3	protein_coding			chr7	26201745.0	26213607.0				125.09999999999998	100.88	128.54666666666665	88.62333333333333				3.0	2.0	intron_variant
ENSG00000283138	ENSG00000283138	lncRNA			chr12	3752518.0	3757842.0				0.04							1.0	1.0		0.0034668	5.0
ENSG00000260460	ENSG00000260460	lncRNA			chr1	156509854.0	156511681.0				0.0233333333333333		0.0033333333333333
ENSG00000146555	SDK1	protein_coding	ENSMUSG00000039683	Sdk1	chr7	3301252.0	4269000.0	chr5	141241490.0	142215586.0	7.383333333333333	11.953333333333331	22.463333333333335	5.03		0.02		128.0	3.0	intron_variant	0.0032710902358490564	424.0
ENSG00000224072	VEZTP1	processed_pseudogene			chrX	46454097.0	46457199.0				0.2766666666666666	0.1133333333333333	0.15	0.1
ENSG00000160472	TMEM190	protein_coding	ENSMUSG00000013091	Tmem190	chr19	55376826.0	55378246.0	chr7	4782937.0	4784341.0	0.4333333333333333	0.98	0.0866666666666666	0.5466666666666667	0.7000000000000001	0.64		1.0	1.0	upstream_gene_variant
ENSG00000277526	LINC03021	lncRNA			chr8	2562813.0	2623370.0				0.03	0.02						3.0	0.0	intron_variant
ENSG00000277561	GOLGA8IP	transcribed_unprocessed_pseudogene			chr15	22607540.0	22617756.0				0.4366666666666667	0.0133333333333333	0.1433333333333333	0.04
ENSG00000277142	LINC00235	lncRNA			chr16	525155.0	527407.0				3.81	2.513333333333333	3.213333333333334	1.9933333333333336				1.0	0.0	non_coding_transcript_exon_variant
ENSG00000135482	ZC3H10	protein_coding	ENSMUSG00000039810	Zc3h10	chr12	56118266.0	56127514.0	chr10	128541963.0	128547774.0	6.723333333333334	6.246666666666667	5.6866666666666665	3.606666666666667	9.223333333333334	14.583333333333334
ENSG00000279191											1.0833333333333333	0.0133333333333333	0.0233333333333333	0.8666666666666666
ENSG00000090372	STRN4	protein_coding	ENSMUSG00000030374	Strn4	chr19	46719511.0	46746450.0	chr7	16815889.0	16840931.0	150.64666666666668	158.05333333333334	154.28	131.06333333333333	55.48333333333334	120.37666666666668		3.0	0.0	intron_variant,missense_variant
ENSG00000229728	ENSG00000229728	lncRNA			chr20	1361622.0	1362585.0				0.3433333333333333	0.36	0.8266666666666667	0.62				1.0	0.0	splice_acceptor_variant
ENSG00000244081	ENSG00000244081	unprocessed_pseudogene			chr9	63025597.0	63025993.0							0.85
ENSG00000231749	ABCA9-AS1	lncRNA			chr17	68944531.0	69012050.0					0.01						3.0	0.0	intron_variant
ENSG00000232736	ENSG00000232736	processed_pseudogene			chr7	35768122.0	35768640.0				0.12	0.0233333333333333						1.0	1.0
ENSG00000253837	LOXL2-AS1	lncRNA			chr8	23336208.0	23366125.0				0.5933333333333334	0.2199999999999999	0.5666666666666668	3.3466666666666662				2.0	0.0	intron_variant	0.005789	1.0
ENSG00000259083	PNN-AS1	lncRNA			chr14	39174885.0	39175880.0				2.056666666666666	0.4433333333333333	0.0933333333333333	0.1
ENSG00000271329	ENSG00000271329	processed_pseudogene			chr1	44187943.0	44189049.0				0.1633333333333333		0.0466666666666666								0.0008583	1.0
ENSG00000138722	MMRN1	protein_coding	ENSMUSG00000054641	Mmrn1	chr4	89894854.0	89954614.0	chr6	60924976.0	60946118.0		0.0733333333333333	0.0133333333333333					5.0	0.0	intron_variant	0.006231642857142858	28.0
ENSG00000112511	PHF1	protein_coding	ENSMUSG00000024193	Phf1	chr6	33411014.0	33416439.0	chr17	26933052.0	26937908.0	41.48	62.81	39.49333333333334	43.346666666666664	20.963333333333335	11.943333333333332
ENSG00000162461	SLC25A34	protein_coding	ENSMUSG00000040740	Slc25a34	chr1	15736258.0	15741392.0	chr4	141618824.0	141623821.0	1.5566666666666666	1.68	6.349999999999999	3.43	0.03	0.1166666666666666		2.0	1.0	3_prime_UTR_variant
ENSG00000213601	KRT18P19	processed_pseudogene			chr2	189311263.0	189311967.0				0.01			0.0433333333333333
ENSG00000177150	FAM210A	protein_coding	ENSMUSG00000038121	Fam210a	chr18	13663347.0	13726558.0	chr18	68260187.0	68300333.0	14.156666666666666	7.253333333333333	11.253333333333336	8.469999999999999	16.43	8.336666666666666		3.0	0.0	intron_variant
ENSG00000260394	STUB1-DT	lncRNA			chr16	678504.0	679777.0				0.7566666666666667	0.2233333333333333	0.5766666666666667	0.7766666666666667				1.0	1.0
ENSG00000232228	RPL36AP16	processed_pseudogene			chr2	69594741.0	69595058.0						0.2666666666666666	0.32
ENSG00000169087	HSPBAP1	protein_coding	ENSMUSG00000022849	Hspbap1	chr3	122739999.0	122793831.0	chr16	35770375.0	35825548.0	6.076666666666667	8.833333333333334	6.8566666666666665	4.963333333333334	9.066666666666668	10.85		5.0	0.0	intron_variant	0.007259	1.0
ENSG00000215349	MRPL3P1	processed_pseudogene			chr13	19304593.0	19305625.0				0.0533333333333333		0.0133333333333333	0.01				1.0	1.0
ENSG00000243742	RPLP0P2	transcribed_processed_pseudogene			chr11	61636680.0	61637640.0				5.94	0.1033333333333333	0.0133333333333333	0.08				1.0	1.0	intron_variant
ENSG00000255372	ENSG00000255372	lncRNA			chr11	22261209.0	22262256.0				0.03	0.1833333333333333	0.1866666666666666	0.0499999999999999				1.0	0.0	intron_variant
ENSG00000273342	ENSG00000273342	lncRNA			chr22	21640844.0	21641284.0				0.2833333333333333	0.09	0.4233333333333333	0.2466666666666666
ENSG00000203588	IGBP1-AS1	lncRNA			chrX	70163842.0	70165206.0				0.4133333333333333	0.2766666666666666	0.36	0.18
ENSG00000139263	LRIG3	protein_coding	ENSMUSG00000020105	Lrig3	chr12	58872155.0	58920504.0	chr10	125966168.0	125967471.0	12.03	11.913333333333334	0.03	0.01	9.78	0.0133333333333333		3.0	1.0	intron_variant,upstream_gene_variant
ENSG00000169155	ZBTB43	protein_coding	ENSMUSG00000026788	Zbtb43	chr9	126805040.0	126838210.0	chr2	33450287.0	33462353.0	8.983333333333334	6.086666666666666	5.953333333333333	6.473333333333334	10.906666666666666	10.296666666666669		1.0	1.0	upstream_gene_variant
ENSG00000275023	MLLT6	protein_coding	ENSMUSG00000038437	Mllt6	chr17	38705273.0	38729795.0	chr11	97663414.0	97685463.0	80.20333333333333	127.99	150.75	78.29333333333334	24.27	43.96666666666667		1.0	1.0	upstream_gene_variant
ENSG00000173273	TNKS	protein_coding	ENSMUSG00000031529	Tnks	chr8	9555912.0	9782346.0	chr8	34826460.0	34965690.0	13.176666666666668	21.543333333333333	28.403333333333336	17.793333333333333	17.136666666666667	49.69		23.0	1.0	intron_variant,synonymous_variant,upstream_gene_variant,missense_variant	0.006016104347826087	23.0
ENSG00000232712	KIZ-AS1	lncRNA			chr20	21154023.0	21218265.0				0.0466666666666666	0.04	0.02	0.0066666666666666				2.0	1.0	intron_variant	0.00017862970337078653	89.0
ENSG00000282218	ENSG00000282218	protein_coding			chr6	117318211.0	117573571.0				0.0166666666666666							16.0	0.0	downstream_gene_variant	0.004962894736842105	19.0
ENSG00000149577	SIDT2	protein_coding	ENSMUSG00000034908	Sidt2	chr11	117178743.0	117197442.0	chr9	45937857.0	45955258.0	19.679999999999996	11.3	16.69	23.64	36.57666666666667	33.74666666666666		3.0	0.0	intron_variant,synonymous_variant,non_coding_transcript_exon_variant
ENSG00000276747	PADI6	protein_coding	ENSMUSG00000040935	Padi6	chr1	17372196.0	17401699.0	chr4	140727355.0	140742643.0	0.0033333333333333					0.3533333333333333		2.0	1.0	intron_variant,upstream_gene_variant
ENSG00000273756	GOLGA6L26	protein_coding			chr15	23324535.0	23334196.0				0.0066666666666666
ENSG00000270945	HSPE1P7	processed_pseudogene			chr16	74612596.0	74613221.0				0.0833333333333333							1.0	1.0
ENSG00000139190	VAMP1	protein_coding	ENSMUSG00000030337	Vamp1	chr12	6462237.0	6470677.0	chr6	125215551.0	125222306.0	13.103333333333332	7.359999999999999	10.563333333333333	14.086666666666666	3.8633333333333337	6.986666666666667		1.0	0.0	5_prime_UTR_variant
ENSG00000237510	GPAT2P1	transcribed_unprocessed_pseudogene			chr2	95792220.0	95800166.0					0.0133333333333333	0.0366666666666666	0.0033333333333333
ENSG00000101443	WFDC2	protein_coding	ENSMUSG00000017723	Wfdc2	chr20	45469753.0	45481532.0	chr2	164562413.0	164563550.0	5.746666666666667	0.1666666666666666	0.0966666666666666	0.5166666666666666	0.7033333333333333			2.0	2.0	upstream_gene_variant
ENSG00000179954	SSC5D	protein_coding	ENSMUSG00000035279	Ssc5d	chr19	55488436.0	55519099.0	chr7	4925785.0	4944826.0	0.8133333333333334	1.02	1.84	26.886666666666667	7.21	27.30333333333333		4.0	1.0	intron_variant,upstream_gene_variant
ENSG00000277011	ENSG00000277011	lncRNA			chr12	132282814.0	132284606.0				0.01	0.0433333333333333						3.0	3.0
ENSG00000258885	ENSG00000258885	lncRNA			chr9	36856555.0	36861375.0					0.0866666666666666	0.1266666666666666	0.0766666666666666				1.0	1.0
ENSG00000161243	FBXO27	protein_coding	ENSMUSG00000037463	Fbxo27	chr19	39024021.0	39032549.0	chr7	28692849.0	28699338.0	3.853333333333333	0.06	19.073333333333338	9.143333333333333		1.67
ENSG00000261346	ENSG00000261346	lncRNA			chr16	30477180.0	30489353.0				0.01							1.0	1.0
ENSG00000179348	GATA2	protein_coding	ENSMUSG00000015053	Gata2	chr3	128479427.0	128493201.0	chr6	88193891.0	88207032.0	28.276666666666667	7.103333333333333	650.4666666666667	240.95	9.276666666666666	241.96333333333337
ENSG00000221995											1.9366666666666663	0.9833333333333334	0.97	0.93
ENSG00000272159	ENSG00000272159	lncRNA			chr8	38408048.0	38408742.0				0.5066666666666667	0.11	0.58	0.12
ENSG00000215414	PSMA6P1	processed_pseudogene			chrY	13286638.0	13287378.0				0.15	0.08	0.0266666666666666	0.0733333333333333
ENSG00000274600	RIMBP3B	protein_coding	ENSMUSG00000071636	Rimbp3	chr22	21383751.0	21389478.0	chr16	17208603.0	17213982.0	0.6900000000000001	0.2166666666666666	0.1833333333333333	0.11	0.0233333333333333	0.4366666666666667
ENSG00000277299	ENSG00000277299	lncRNA			chr12	109948389.0	109949029.0				0.4066666666666667	1.5733333333333333	0.43	0.2666666666666666							0.005318	1.0
ENSG00000223784	LINP1	lncRNA			chr10	6709530.0	6738966.0				0.14			0.1533333333333333				3.0	1.0	intron_variant,upstream_gene_variant
ENSG00000112739	PRPF4B	protein_coding	ENSMUSG00000021413	Prpf4b	chr6	4021300.0	4064983.0	chr13	34875302.0	34906064.0	74.85666666666667	44.01666666666667	29.2	24.506666666666664	79.14333333333333	42.76		3.0	0.0	intron_variant,splice_region_variant
ENSG00000186591	UBE2H	protein_coding	ENSMUSG00000039159	Ube2h	chr7	129830732.0	129952960.0	chr6	30211289.0	30304539.0	43.14666666666667	16.776666666666667	36.45333333333333	107.51333333333334	31.396666666666665	48.669999999999995		6.0	0.0	intron_variant	0.0065214545454545456	209.0
ENSG00000105879	CBLL1	protein_coding	ENSMUSG00000020659	Cbll1	chr7	107744142.0	107761667.0	chr12	31484829.0	31499555.0	32.95666666666667	35.82999999999999	49.28333333333334	40.11	11.993333333333334	18.22		1.0	0.0	intron_variant
ENSG00000257649	METTL7AP1	processed_pseudogene			chr12	52229093.0	52229588.0						0.02					1.0	1.0	upstream_gene_variant
ENSG00000259362	ENSG00000259362	lncRNA			chr15	77525540.0	77534110.0				0.0633333333333333	0.02	0.0666666666666666	0.0366666666666666
ENSG00000005108	THSD7A	protein_coding	ENSMUSG00000032625	Thsd7a	chr7	11370365.0	11832198.0	chr6	12311610.0	12749253.0	0.0433333333333333	0.45	18.416666666666668	16.033333333333335	25.709999999999997	60.39333333333334		27.0	0.0	intron_variant,stop_gained,3_prime_UTR_variant	0.006372571428571429	7.0
ENSG00000231787	H2BP9	processed_pseudogene			chrX	103904322.0	103904754.0				0.5366666666666666	1.5033333333333332	0.6999999999999998	0.27
ENSG00000147036	LANCL3	protein_coding	ENSMUSG00000047344	Lancl3	chrX	37571661.0	37684463.0	chrX	9199902.0	9268085.0	0.2199999999999999	0.0166666666666666		0.0133333333333333	0.15	0.0066666666666666
ENSG00000178567	EPM2AIP1	protein_coding	ENSMUSG00000046785	Epm2aip1	chr3	36985043.0	36993131.0	chr9	111271929.0	111279089.0	10.829999999999998	14.13	9.076666666666666	6.8933333333333335	19.08666666666667	4.63		2.0	1.0	3_prime_UTR_variant
ENSG00000165304	MELK	protein_coding	ENSMUSG00000035683	Melk	chr9	36572895.0	36677682.0	chr4	44300876.0	44364675.0	55.63333333333333	18.863333333333333	28.27333333333333	21.51	26.539999999999996	21.833333333333332		4.0	0.0	intron_variant	0.002680725	4.0
ENSG00000271996	ENSG00000271996	lncRNA			chr2	177306373.0	177310572.0				0.0766666666666666	0.1566666666666666	0.3433333333333333	0.25				2.0	1.0	intron_variant
ENSG00000270445	COPS5P2	processed_pseudogene			chr12	123441517.0	123441852.0				0.3899999999999999	0.0999999999999999
ENSG00000230568	SF3A3P1	processed_pseudogene			chr20	3489529.0	3491005.0				0.1666666666666666	0.1533333333333333	0.07	0.0933333333333333				1.0	1.0
ENSG00000285580	ENSG00000285580	lncRNA			chr9	64343044.0	64362584.0				0.0566666666666666
ENSG00000266777	SH3GL1P1	transcribed_processed_pseudogene			chr17	32040437.0	32041524.0				9.373333333333337	7.5566666666666675	7.616666666666667	5.506666666666667
ENSG00000186918	ZNF395	protein_coding	ENSMUSG00000034522	Zfp395	chr8	28345590.0	28386460.0	chr14	65358389.0	65386388.0	21.55333333333333	25.156666666666663	65.80666666666667	47.25333333333333	10.773333333333332	19.023333333333333
ENSG00000172156	CCL11	protein_coding	ENSMUSG00000020676	Ccl11	chr17	34285742.0	34288334.0	chr11	82057823.0	82062955.0				0.0066666666666666	0.0666666666666666			2.0	2.0	upstream_gene_variant
ENSG00000213988	ZNF90	protein_coding			chr19	20078000.0	20121165.0				6.6499999999999995	2.853333333333333	7.789999999999999	3.5399999999999996				2.0	0.0	intron_variant,missense_variant	0.0092865	2.0
ENSG00000141098	GFOD2	protein_coding	ENSMUSG00000013150	Gfod2	chr16	67674536.0	67719316.0	chr8	105713854.0	105758664.0	21.51	26.52666666666667	29.503333333333337	23.796666666666667	11.93	17.646666666666665		4.0	1.0	intron_variant,upstream_gene_variant	0.009903	1.0
ENSG00000196083	IL1RAP	protein_coding	ENSMUSG00000022514	Il1rap	chr3	190514085.0	190651514.0	chr16	26581704.0	26725264.0	14.22	0.84	0.08	3.186666666666667	2.5533333333333332	2.0533333333333332		8.0	0.0	intron_variant	0.007162	2.0
ENSG00000223885	FAM90A13P	protein_coding	ENSMUSG00000079112	Fam90a1a	chr8	7279770.0	7282780.0	chr8	21958714.0	21964303.0	0.1066666666666666				0.01
ENSG00000224699	LAMTOR5-AS1	lncRNA			chr1	110347116.0	110418362.0				8.473333333333333	13.24	5.006666666666667	2.5233333333333334				5.0	1.0	intron_variant
ENSG00000239595	RN7SL79P	misc_RNA			chr17	31465543.0	31465832.0				0.06	0.9033333333333332	0.2333333333333333	0.1899999999999999				1.0	1.0
ENSG00000270893	ENSG00000270893	processed_pseudogene			chr2	159444117.0	159444913.0				0.03	0.0233333333333333	0.06	0.0733333333333333				1.0	1.0
ENSG00000261448	ENSG00000261448	lncRNA			chr16	17134504.0	17138736.0					0.02		0.0666666666666666				1.0	1.0
ENSG00000225415	ACKR4P1	processed_pseudogene			chr6	138822747.0	138823799.0				0.0866666666666666	0.03	0.0333333333333333
ENSG00000105675	ATP4A	protein_coding	ENSMUSG00000005553	Atp4a	chr19	35550031.0	35563658.0	chr7	30712209.0	30720871.0	0.04	0.0633333333333333	0.1233333333333333	0.0566666666666666	0.0266666666666666	0.0266666666666666		1.0	0.0	missense_variant	0.0084105	2.0
ENSG00000228382	ITPKB-IT1	lncRNA			chr1	226656080.0	226675092.0				0.1133333333333333	0.17	0.0233333333333333					1.0	1.0
ENSG00000225408	ENSG00000225408	lncRNA			chr9	5719021.0	5720244.0				0.29	0.0866666666666666	0.0733333333333333	0.0333333333333333
ENSG00000244193	ENSG00000244193	transcribed_processed_pseudogene			chr3	169945987.0	169946754.0				0.02	0.0133333333333333	0.0066666666666666	0.0033333333333333
ENSG00000224481	ENSG00000224481	lncRNA			chr1	148295895.0	148344636.0				0.1533333333333333										0.0009607	1.0
ENSG00000242539	ENSG00000242539	lncRNA			chr3	179396961.0	179399191.0				8.57	11.2	15.286666666666669	10.32				4.0	3.0
ENSG00000136950	ARPC5L	protein_coding	ENSMUSG00000026755	Arpc5l	chr9	124862130.0	124877733.0	chr2	39005348.0	39015326.0	63.70333333333334	27.503333333333337	36.01	42.95666666666667	64.24333333333334	61.11333333333334		1.0	0.0	non_coding_transcript_exon_variant
ENSG00000233762	RPS15P4	processed_pseudogene			chr2	171517270.0	171517716.0				5.103333333333333	3.043333333333333	2.866666666666667	2.15
ENSG00000166394	CYB5R2	protein_coding	ENSMUSG00000048065	Cyb5r2	chr11	7665104.0	7673500.0	chr7	107748455.0	107758032.0	0.5466666666666667	0.27	0.5499999999999999	0.3999999999999999		15.99		1.0	1.0	5_prime_UTR_variant	0.002594	1.0
ENSG00000256196	ENSG00000256196	lncRNA			chr11	60916339.0	60925397.0				0.15	0.1833333333333333	0.07	0.0666666666666666
ENSG00000169783	LINGO1	protein_coding	ENSMUSG00000049556	Lingo1	chr15	77613027.0	77632912.0	chr9	56618475.0	56685253.0	7.076666666666667	23.950000000000003	8.786666666666667	5.7	0.0266666666666666	65.60333333333334					0.005666452380952381	42.0
ENSG00000165644	COMTD1	protein_coding	ENSMUSG00000021773	Comtd1	chr10	75233641.0	75235957.0	chr14	21845855.0	21848977.0	60.576666666666675	17.98	13.476666666666668	18.956666666666667	39.11	33.699999999999996
ENSG00000258546	CENPUP2	processed_pseudogene			chr12	25092715.0	25093900.0				0.02		0.0066666666666666
ENSG00000227640	SOX21-AS1	lncRNA			chr13	94703454.0	94803430.0				3.7566666666666664	0.0033333333333333	0.0033333333333333	0.0033333333333333				7.0	1.0	intron_variant	0.0016681666666666668	3.0
ENSG00000270689	BUD13P1	processed_pseudogene			chr11	95143637.0	95145125.0				0.02	0.01	0.0066666666666666	0.0266666666666666				1.0	0.0	non_coding_transcript_exon_variant
ENSG00000231877	ENSG00000231877	lncRNA			chr1	238485445.0	238538305.0				0.0033333333333333							3.0	0.0	intron_variant	0.007798333333333333	3.0
ENSG00000148444	COMMD3	protein_coding	ENSMUSG00000051154	Commd3	chr10	22316388.0	22320306.0	chr2	18672384.0	18676230.0	21.183333333333337	17.44666666666667	18.55333333333333	15.61	88.55333333333333	69.71333333333332
ENSG00000023839	ABCC2	protein_coding	ENSMUSG00000025194	Abcc2	chr10	99782640.0	99852594.0	chr19	43782192.0	43840740.0	1.1366666666666667	1.24	0.1733333333333333	0.2866666666666667	1.0199999999999998			5.0	0.0	intron_variant	0.007757	1.0
ENSG00000280367	ENSG00000280367	TEC			chr11	90223153.0	90226538.0				0.4266666666666667	0.0433333333333333	0.0633333333333333	0.03
ENSG00000255275												0.0133333333333333	0.01	0.01
ENSG00000228086	ENSG00000228086	lncRNA			chr1	100462399.0	100485997.0						0.02					2.0	0.0	intron_variant
ENSG00000132964	CDK8	protein_coding	ENSMUSG00000029635	Cdk8	chr13	26254129.0	26405238.0	chr5	146231230.0	146302874.0	13.326666666666668	16.39	15.353333333333332	11.466666666666669	47.413333333333334	56.55	Yes	9.0	0.0	intron_variant
ENSG00000269921	ENSG00000269921	lncRNA			chr4	56387625.0	56388153.0				1.7100000000000002	0.8033333333333333	0.4466666666666667	0.5666666666666667				1.0	1.0
ENSG00000187994	RINL	protein_coding	ENSMUSG00000051735	Rinl	chr19	38867830.0	38878275.0	chr7	28788969.0	28798954.0	13.383333333333336	3.47	1.33	3.3266666666666667	0.24	24.38666666666667
ENSG00000106991	ENG	protein_coding	ENSMUSG00000026814	Eng	chr9	127815016.0	127854658.0	chr2	32646595.0	32682118.0	1.5766666666666664	6.006666666666667	48.56666666666666	84.02333333333333	1.2533333333333334	32.11333333333334		5.0	0.0	intron_variant,3_prime_UTR_variant
ENSG00000226871	ENSG00000226871	lncRNA			chr17	8318088.0	8318712.0						0.0166666666666666					2.0	2.0
ENSG00000168026	TTC21A	protein_coding	ENSMUSG00000032514	Ttc21a	chr3	39107680.0	39138900.0	chr9	119937606.0	119967793.0	2.11	4.653333333333333	6.6066666666666665	5.6866666666666665	0.0566666666666666	0.0933333333333333		1.0	0.0	missense_variant
ENSG00000172795	DCP2	protein_coding	ENSMUSG00000024472	Dcp2	chr5	112976798.0	113022195.0	chr18	44380502.0	44396085.0	21.58	16.63	24.713333333333335	16.416666666666668	53.60333333333333	26.25		5.0	0.0	intron_variant,3_prime_UTR_variant	0.0004784	1.0
ENSG00000250629	ENSG00000250629	lncRNA			chr5	38783580.0	38792754.0				0.0833333333333333							2.0	1.0	intron_variant	0.0030554222222222227	9.0
ENSG00000277440	ENSG00000277440	lncRNA			chr16	4430522.0	4431103.0				0.9266666666666667	0.7000000000000001	0.2199999999999999	0.2366666666666666
ENSG00000242338	BMS1P4	transcribed_unprocessed_pseudogene			chr10	73717115.0	73728580.0				0.8166666666666665	0.8133333333333334	0.82	0.9833333333333334							0.005961	1.0
ENSG00000080189	SLC35C2	protein_coding	ENSMUSG00000017664	Slc35c2	chr20	46345984.0	46364425.0	chr2	165276554.0	165277841.0	46.28666666666667	28.003333333333337	49.379999999999995	50.38666666666666	41.51	63.663333333333334		4.0	0.0	synonymous_variant,intron_variant,missense_variant
ENSG00000130699	TAF4	protein_coding	ENSMUSG00000039117	Taf4	chr20	61974798.0	62065881.0	chr2	179912152.0	179976646.0	24.793333333333333	26.426666666666662	18.116666666666664	14.153333333333334	19.02	21.63		12.0	0.0	missense_variant,intron_variant,3_prime_UTR_variant,non_coding_transcript_exon_variant
ENSG00000265992	ESRG	lncRNA			chr3	54632122.0	54639857.0				0.02							1.0	0.0	intron_variant
ENSG00000171551	ECEL1	protein_coding	ENSMUSG00000026247	Ecel1	chr2	232479827.0	232487834.0	chr1	87147655.0	87156521.0	7.68	0.04	0.1066666666666666	0.1866666666666666		3.0966666666666662
ENSG00000232294	ENSG00000232294	lncRNA			chr20	52671798.0	52699471.0				0.0866666666666666							5.0	0.0	intron_variant,non_coding_transcript_exon_variant	0.0085345	4.0
ENSG00000115947	ORC4	protein_coding	ENSMUSG00000026761	Orc4	chr2	147930396.0	148020737.0	chr2	48902824.0	48949276.0	37.25	15.73	13.376666666666663	12.056666666666668	35.35666666666666	26.820000000000004		5.0	0.0	intron_variant,missense_variant	0.007445	1.0
ENSG00000197124	ZNF682	protein_coding	ENSMUSG00000098905	Zfp953	chr19	20004418.0	20039505.0	chr13	67339306.0	67360605.0	7.036666666666666	9.75	4.739999999999999	2.6799999999999997	0.5733333333333334	0.42		3.0	1.0	intron_variant,upstream_gene_variant
ENSG00000103121	CMC2	protein_coding			chr16	80966448.0	81006885.0				76.33999999999999	14.496666666666664	39.14666666666667	46.413333333333334				6.0	0.0	intron_variant
ENSG00000232671	ZNF687-AS1	lncRNA			chr1	151279678.0	151282000.0				6.84	3.31	6.276666666666666	2.01				1.0	0.0	intron_variant	0.0044905	2.0
ENSG00000283525	ENSG00000283525	transcribed_unprocessed_pseudogene			chr19	43690002.0	43700508.0				0.07			0.1133333333333333
ENSG00000170296	GABARAP	protein_coding	ENSMUSG00000018567	Gabarap	chr17	7240008.0	7242449.0	chr11	69991143.0	69994951.0	401.86	263.6166666666666	346.6566666666666	364.02333333333337	404.08666666666664	119.99		2.0	1.0	intron_variant
ENSG00000175463	TBC1D10C	protein_coding	ENSMUSG00000040247	Tbc1d10c	chr11	67404083.0	67410089.0	chr19	4183411.0	4190928.0	1.6033333333333333	0.1966666666666666	0.9733333333333332	1.656666666666667	0.58	1.2733333333333334		2.0	0.0	non_coding_transcript_exon_variant
ENSG00000182919	C11orf54	protein_coding	ENSMUSG00000031938	4931406C07Rik	chr11	93741672.0	93764749.0	chr9	15283337.0	15306448.0	11.886666666666663	7.483333333333333	9.47	8.02	9.74	6.236666666666667		2.0	1.0	splice_polypyrimidine_tract_variant
ENSG00000279583	ENSG00000279583	TEC			chr16	29595130.0	29596137.0				1.2	1.8233333333333337	1.29	0.8799999999999999
ENSG00000141994	DUS3L	protein_coding	ENSMUSG00000007603	Dus3l	chr19	5785140.0	5791163.0	chr17	56764757.0	56769840.0	72.46	82.38	63.74333333333334	47.666666666666664	29.21666666666667	72.77333333333333
ENSG00000215035	FDPSP5	processed_pseudogene			chrX	44476027.0	44477422.0				0.0166666666666666
ENSG00000257884	ENSG00000257884	transcribed_processed_pseudogene			chr14	19677837.0	19680104.0						0.0266666666666666	0.0333333333333333
ENSG00000285385											0.0633333333333333
ENSG00000159961	OR3A3	protein_coding			chr17	3411370.0	3424070.0				0.0066666666666666							1.0	0.0	3_prime_UTR_variant
ENSG00000233086	LNCARSR	lncRNA			chr9	79517811.0	79567802.0					0.0033333333333333	0.0133333333333333					3.0	0.0	intron_variant
ENSG00000266770	RN7SL619P	misc_RNA			chr19	13815062.0	13815319.0					0.2166666666666666	0.3066666666666667	0.43				2.0	2.0
ENSG00000276396	Metazoa_SRP	misc_RNA			chr4	139155153.0	139155444.0				0.3766666666666666	0.44	0.2533333333333333	0.2933333333333333
ENSG00000272854	ENSG00000272854	lncRNA			chr7	107579557.0	107580057.0				1.5066666666666666	0.0966666666666666	0.7600000000000001	0.6
ENSG00000255174	ENSG00000255174	processed_pseudogene			chr8	11999087.0	11999468.0				0.1933333333333333	0.08	0.29
ENSG00000165804	ZNF219	protein_coding	ENSMUSG00000049295	Zfp219	chr14	21090077.0	21098655.0	chr14	52006077.0	52014582.0	31.093333333333337	69.18333333333332	44.43666666666667	45.57	19.52333333333333	69.17333333333333		2.0	0.0	intron_variant,missense_variant
ENSG00000267908	ZSCAN5DP	unprocessed_pseudogene			chr19	56244043.0	56247482.0				0.08	0.0233333333333333	0.0466666666666666	0.02				2.0	0.0	intron_variant
ENSG00000285952	ENSG00000285952	lncRNA			chr16	4777939.0	4801423.0				0.7533333333333333	0.3066666666666667	0.13	0.0499999999999999				9.0	3.0
ENSG00000232379	RPL22P23	processed_pseudogene			chrX	136947748.0	136948133.0				0.0866666666666666	0.1166666666666666
ENSG00000240674	RPL21P51	processed_pseudogene			chr4	165012366.0	165012845.0							0.02
ENSG00000015153	YAF2	protein_coding	ENSMUSG00000022634	Yaf2	chr12	42157104.0	42238248.0	chr15	93284278.0	93336808.0	20.923333333333336	17.716666666666665	15.266666666666666	9.29	26.5	97.08666666666666		5.0	1.0	intron_variant
ENSG00000262049	ENSG00000262049	lncRNA			chr17	81701324.0	81703317.0				25.55666666666667	21.42	17.333333333333336	12.323333333333332
ENSG00000231382	NBPF21P	unprocessed_pseudogene			chr3	36616006.0	36637457.0				0.0033333333333333							1.0	0.0	intron_variant	0.006718857142857144	7.0
ENSG00000123415	SMUG1	protein_coding	ENSMUSG00000036061	Smug1	chr12	54180366.0	54188985.0	chr15	103153290.0	103161977.0	40.43666666666667	29.566666666666663	42.663333333333334	46.92666666666667	11.32	19.903333333333332		2.0	2.0	upstream_gene_variant
ENSG00000180525	DIP2C-AS1	lncRNA			chr10	650077.0	669581.0				0.24	0.18	0.1733333333333333	0.1266666666666666				3.0	0.0	intron_variant
ENSG00000282897	ENSG00000282897	TEC			chr9	113614589.0	113617375.0				0.0066666666666666			0.0066666666666666
ENSG00000127589	TUBBP1	transcribed_processed_pseudogene			chr8	30352008.0	30353342.0				0.7366666666666667	0.38	0.3133333333333333	0.24
ENSG00000134588	USP26	protein_coding			chrX	133023168.0	133097109.0				0.02
ENSG00000103449	SALL1	protein_coding	ENSMUSG00000031665	Sall1	chr16	51135982.0	51151270.0	chr8	89027235.0	89044162.0	11.653333333333334	0.1666666666666666		0.0533333333333333	0.1566666666666666	0.2					0.0011760200000000003	5.0
ENSG00000255397	NASPP1	processed_pseudogene			chr8	60937705.0	60939871.0				0.0233333333333333	0.0066666666666666	0.0133333333333333	0.0033333333333333				1.0	1.0
ENSG00000119509	INVS	protein_coding	ENSMUSG00000028344	Invs	chr9	100099243.0	100302175.0	chr4	48279760.0	48309202.0	15.016666666666666	16.093333333333334	14.673333333333332	12.073333333333332	4.116666666666666	7.696666666666668		11.0	0.0	intron_variant	0.003956666666666667	3.0
ENSG00000211933	IGHV6-1	IG_V_gene			chr14	105939756.0	105940253.0							0.0533333333333333				1.0	0.0	missense_variant
ENSG00000249051	ENSG00000249051	processed_pseudogene			chr4	73777636.0	73778060.0						0.0499999999999999					1.0	1.0	upstream_gene_variant
ENSG00000234763	ENSG00000234763	lncRNA			chr6	8341937.0	8388881.0				0.06							3.0	0.0	intron_variant
ENSG00000198680	TUSC1	protein_coding	ENSMUSG00000054000	Tusc1	chr9	25676969.0	25678444.0	chr4	93334138.0	93335511.0	25.023333333333337	10.340000000000002	10.293333333333337	14.273333333333332	0.01	3.87		3.0	2.0	stop_gained,upstream_gene_variant	0.0019856500000000003	2.0
ENSG00000217408	PRELID1P2	processed_pseudogene			chr6	25678769.0	25679164.0						0.0733333333333333
ENSG00000234424	ENSG00000234424	unprocessed_pseudogene			chr9	85753306.0	85786575.0				0.4633333333333334	0.0933333333333333	0.05	0.0066666666666666
ENSG00000265008	ENSG00000265008	lncRNA			chr18	32091295.0	32092119.0				0.18	0.0333333333333333	0.0333333333333333	0.0333333333333333
ENSG00000156345	CDK20	protein_coding	ENSMUSG00000021483	Cdk20	chr9	87966441.0	87974533.0	chr13	64432314.0	64441773.0	9.113333333333337	9.743333333333334	9.613333333333337	7.579999999999999	7.543333333333333	3.513333333333333		1.0	0.0	non_coding_transcript_exon_variant
ENSG00000257207	ENSG00000257207	protein_coding			chr2	110402934.0	110473075.0				0.25		0.0033333333333333	0.1399999999999999
ENSG00000213302	RPL31P37	processed_pseudogene			chr7	122234531.0	122234903.0						0.0766666666666666
ENSG00000256972	ENSG00000256972	lncRNA			chr11	115333577.0	115340262.0				0.1566666666666666	0.1066666666666666	0.16					1.0	0.0	non_coding_transcript_exon_variant
ENSG00000248521	ENSG00000248521	processed_pseudogene			chr4	150422645.0	150423642.0				0.0366666666666666	0.0533333333333333	0.0066666666666666	0.0066666666666666
ENSG00000269858	EGLN2	protein_coding	ENSMUSG00000058709	Egln2	chr19	40799191.0	40808434.0	chr7	27158658.0	27166802.0	63.093333333333334	80.89666666666666	58.95333333333334	69.99666666666667	61.593333333333334	83.35000000000001	Yes	1.0	0.0	non_coding_transcript_exon_variant	0.003781	2.0
ENSG00000136758	YME1L1	protein_coding	ENSMUSG00000026775	Yme1l1	chr10	27110111.0	27154384.0	chr2	23156369.0	23199260.0	59.47	38.48	39.93666666666667	45.45666666666667	38.88999999999999	32.96666666666667		2.0	0.0	intron_variant,splice_region_variant	0.006726	1.0
ENSG00000264007	ENSG00000264007	lncRNA			chr17	29621617.0	29622254.0				0.7166666666666667	0.52	0.61	0.7566666666666667
ENSG00000251393	ENSG00000251393	lncRNA			chr14	73462393.0	73478563.0				0.04	0.06	5.526666666666667	0.9866666666666664				1.0	1.0
ENSG00000280439	ENSG00000280439	TEC			chr7	106035798.0	106036431.0				0.1366666666666666	0.1866666666666666	0.0933333333333333	0.0133333333333333
ENSG00000270829	ENSG00000270829	lncRNA			chr17	35808489.0	35808897.0				0.0433333333333333		0.0366666666666666	0.0333333333333333
ENSG00000219607	PPP1R3G	protein_coding	ENSMUSG00000050423	Ppp1r3g	chr6	5085341.0	5089487.0	chr13	35958839.0	35970388.0	0.5766666666666667	0.5033333333333333	0.2833333333333333	0.46	0.02	0.1166666666666666
ENSG00000235423											6.5	6.483333333333333	7.336666666666666	5.94
ENSG00000220446	ENSG00000220446	processed_pseudogene			chr6	5291030.0	5291388.0				0.03	0.0433333333333333	0.0833333333333333	0.0666666666666666
ENSG00000257094	ENSG00000257094	processed_pseudogene			chr12	32007127.0	32007435.0					0.1266666666666666
ENSG00000236409	NRADDP	transcribed_unitary_pseudogene			chr3	47011542.0	47013146.0				0.1066666666666666	0.2	0.1666666666666666	0.1833333333333333				1.0	1.0	non_coding_transcript_exon_variant
ENSG00000236022	ENSG00000236022	lncRNA			chr17	19203825.0	19214045.0				0.1166666666666666	0.02	0.1466666666666666	0.3233333333333333
ENSG00000179958	DCTPP1	protein_coding	ENSMUSG00000042462	Dctpp1	chr16	30423615.0	30430030.0	chr7	127256959.0	127260709.0	88.44	53.5	48.11000000000001	47.80666666666667	88.49666666666667	224.47333333333333		2.0	0.0	intron_variant,3_prime_UTR_variant
ENSG00000167969	ECI1	protein_coding	ENSMUSG00000024132	Eci1	chr16	2239402.0	2251587.0	chr17	24426641.0	24439320.0	92.98333333333332	61.803333333333335	68.90666666666665	60.84333333333333	50.656666666666666	31.563333333333333		2.0	1.0	intron_variant	0.008472	1.0
ENSG00000279982	ENSG00000279982	TEC			chr10	131996738.0	131999846.0				0.2733333333333334	0.12	0.1099999999999999	0.0466666666666666							0.004626000000000001	3.0
ENSG00000137203	TFAP2A	protein_coding	ENSMUSG00000021359	Tfap2a	chr6	10396677.0	10415074.0	chr13	40715302.0	40730443.0	104.14	3.8333333333333335	0.09	0.0833333333333333	24.75333333333333			2.0	1.0	intron_variant,non_coding_transcript_exon_variant	0.006194	1.0
ENSG00000189060	H1-0	protein_coding	ENSMUSG00000096210	H1f0	chr22	37805229.0	37807432.0	chr15	79028450.0	79030504.0	54.68333333333334	62.25	110.64666666666666	73.47333333333334	388.1433333333334	448.88000000000005					0.000908	1.0
ENSG00000119919	NKX2-3	protein_coding	ENSMUSG00000044220	Nkx2-3	chr10	99532942.0	99536524.0	chr19	43612325.0	43615892.0	0.5399999999999999				0.0033333333333333	0.0033333333333333
ENSG00000249116	IRX4-AS1	lncRNA			chr5	1883315.0	1884758.0				0.0433333333333333										0.004889	1.0
ENSG00000225626	CFAP95-DT	lncRNA			chr9	69818394.0	69820683.0						0.0366666666666666
ENSG00000249255	PGAM1P9	processed_pseudogene			chr11	92366496.0	92367250.0					0.0133333333333333
ENSG00000154485	MMP21	protein_coding	ENSMUSG00000030981	Mmp21	chr10	125766453.0	125775821.0	chr7	133674270.0	133680061.0	0.1366666666666667	0.08	0.04	0.0066666666666666	0.08	0.16
ENSG00000242352	FAM91A3P	transcribed_processed_pseudogene			chr1	143766540.0	143769083.0				0.0566666666666666	0.0033333333333333	0.0066666666666666	0.0133333333333333
ENSG00000253975	ENSG00000253975	processed_pseudogene			chr8	62482198.0	62483811.0					0.02						2.0	1.0	non_coding_transcript_exon_variant	0.0006768	1.0
ENSG00000121749	TBC1D15	protein_coding	ENSMUSG00000020130	Tbc1d15	chr12	71839759.0	71924313.0	chr10	115197872.0	115251467.0	28.473333333333333	15.703333333333331	11.326666666666666	8.15	67.22333333333334	75.43		4.0	0.0	intron_variant	0.007750333333333334	3.0
ENSG00000273253	TRABD-AS1	lncRNA			chr22	50199090.0	50200837.0				16.263333333333332	0.96	3.4233333333333333	3.1300000000000003							0.001695	1.0
ENSG00000230184	SMYD3-IT1	lncRNA			chr1	246321663.0	246322438.0					0.1766666666666666	0.21
ENSG00000233603	JTBP1	processed_pseudogene			chr22	40798039.0	40798285.0				0.4066666666666667	0.1333333333333333		0.1033333333333333
ENSG00000277661	OR2W1-AS1	lncRNA			chr6	29036021.0	29076479.0					0.0266666666666666						2.0	1.0	intron_variant,upstream_gene_variant	0.00505975	16.0
ENSG00000270015											9.903333333333334	13.26	11.663333333333334	7.543333333333333
ENSG00000130810	PPAN	protein_coding	ENSMUSG00000004100	Ppan	chr19	10106362.0	10112012.0	chr9	20888175.0	20892178.0	114.27	92.81666666666668	99.14333333333332	85.62666666666667	94.8	226.65333333333336		2.0	1.0	intron_variant,upstream_gene_variant
ENSG00000274175											0.01
ENSG00000261040	WFDC21P	transcribed_unitary_pseudogene			chr17	60085109.0	60088286.0				25.49666666666667	0.16	0.06	0.7633333333333333
ENSG00000138336	TET1	protein_coding	ENSMUSG00000047146	Tet1	chr10	68560337.0	68694487.0	chr10	62804570.0	62880014.0	4.263333333333333	8.209999999999999	6.63	2.4133333333333336	0.5633333333333334	2.546666666666667		7.0	0.0	intron_variant,missense_variant
ENSG00000140839	CLEC18B	protein_coding	ENSMUSG00000033633	Clec18a	chr16	74408631.0	74421478.0	chr8	111058920.0	111082088.0	1.2566666666666668	0.4566666666666667	0.6900000000000001	0.3933333333333333	0.0166666666666666	10.796666666666669					0.000261	1.0
ENSG00000279486	OR2AG1	protein_coding	ENSMUSG00000108948	Or2ag13	chr11	6783020.0	6791558.0	chr7	106711031.0	106716396.0	0.08							1.0	1.0	upstream_gene_variant
ENSG00000169045	HNRNPH1	protein_coding	ENSMUSG00000007850	Hnrnph1	chr5	179614178.0	179623671.0	chr11	50376990.0	50386528.0	553.64	808.91	560.1366666666667	400.85	429.14	418.09		1.0	0.0	non_coding_transcript_exon_variant
ENSG00000127362	TAS2R3	protein_coding	ENSMUSG00000052850	Tas2r137	chr7	141764097.0	141765197.0	chr6	40491233.0	40492305.0	0.6866666666666666	1.143333333333333	0.7166666666666667	0.3	0.0866666666666666	0.0766666666666666
ENSG00000159363	ATP13A2	protein_coding	ENSMUSG00000036622	Atp13a2	chr1	16985958.0	17011928.0	chr4	140986873.0	141005087.0	95.59666666666664	33.14333333333333	66.56333333333333	80.26333333333334	12.123333333333331	84.23		1.0	0.0	intron_variant
ENSG00000078081	LAMP3	protein_coding			chr3	183122215.0	183162734.0				5.956666666666667	0.1466666666666667	0.0666666666666666	0.8700000000000001				2.0	0.0	intron_variant,missense_variant	0.0049805	2.0
ENSG00000164692	COL1A2	protein_coding	ENSMUSG00000029661	Col1a2	chr7	94394895.0	94431227.0	chr6	4504814.0	4516419.0	0.0633333333333333	0.0133333333333333	4.533333333333334	6.363333333333333	2672.1633333333334	0.0266666666666666
ENSG00000174514	MFSD4A	protein_coding	ENSMUSG00000059149	Mfsd4a	chr1	205569014.0	205602918.0	chr1	132022806.0	132067911.0	1.4533333333333334	0.5733333333333334	3.17	1.836666666666667	24.663333333333338	14.966666666666669		5.0	1.0	intron_variant,3_prime_UTR_variant,upstream_gene_variant
ENSG00000259921	ENSG00000259921	lncRNA			chr15	99157231.0	99161140.0				0.2166666666666666	0.0933333333333333	0.0566666666666666	0.0433333333333333
ENSG00000280331	ENSG00000280331	TEC			chr11	36510361.0	36510537.0						0.9533333333333333					1.0	1.0
ENSG00000121381	TAS2R9	protein_coding			chr12	10809094.0	10810168.0				0.0133333333333333	0.0066666666666666	0.0466666666666666	0.0133333333333333
ENSG00000137825	ITPKA	protein_coding	ENSMUSG00000027296	Itpka	chr15	41493874.0	41503551.0	chr2	119742337.0	119751263.0	7.14	0.5933333333333334	2.24	4.38	0.5933333333333334	1.2633333333333334
ENSG00000186106	ANKRD46	protein_coding	ENSMUSG00000048307	Ankrd46	chr8	100520772.0	100559759.0	chr15	36477668.0	36496789.0	13.550000000000002	20.77333333333333	14.46	6.580000000000001	31.22666666666667	29.346666666666668		2.0	1.0	intron_variant,upstream_gene_variant
ENSG00000243978	RTL9	protein_coding	ENSMUSG00000085584	Rtl9	chrX	110358848.0	110456334.0	chrX	143099594.0	143104297.0	0.1566666666666666	0.24	0.06	0.17	0.1333333333333333	0.2366666666666666
ENSG00000214216	IQCJ	protein_coding	ENSMUSG00000051777	Iqcj	chr3	159069319.0	159263747.0	chr3	67892220.0	68056593.0	0.03	0.05		0.02		0.0033333333333333		10.0	1.0	intron_variant	0.005504294117647059	17.0
ENSG00000198354	DCAF12L2	protein_coding	ENSMUSG00000045284	Dcaf12l1	chrX	126163499.0	126166289.0	chrX	44786570.0	44790161.0	0.01	4.25	0.0166666666666666		0.02
ENSG00000213442	RPL18AP3	processed_pseudogene			chr12	104265309.0	104265836.0				54.09	40.276666666666664	41.50333333333334	27.47666666666667				1.0	0.0	non_coding_transcript_exon_variant
ENSG00000175699	CCDC197	protein_coding			chr14	93997301.0	94008863.0				0.0133333333333333							1.0	1.0	intron_variant	0.005938	1.0
ENSG00000240509	RPL34P18	processed_pseudogene			chr8	93957338.0	93957691.0				0.2666666666666666	0.3266666666666666	0.3699999999999999	0.07
ENSG00000197070	ARRDC1	protein_coding	ENSMUSG00000026972	Arrdc1	chr9	137605686.0	137615360.0	chr2	24925352.0	24935163.0	72.88	34.72666666666667	36.93	56.98	9.116666666666667	21.98		2.0	0.0	intron_variant,non_coding_transcript_exon_variant	0.006689	1.0
ENSG00000083799	CYLD	protein_coding	ENSMUSG00000036712	Cyld	chr16	50742086.0	50801935.0	chr8	88697028.0	88751945.0	25.023333333333337	5.84	6.446666666666666	9.05	27.929999999999996	11.11		6.0	0.0	intron_variant,3_prime_UTR_variant
ENSG00000136866	ZFP37	protein_coding	ENSMUSG00000028389	Zfp37	chr9	113038377.0	113056724.0	chr4	62189540.0	62208446.0	1.4366666666666663	3.1266666666666665	2.6133333333333333	1.393333333333333	7.02	10.023333333333332		1.0	0.0	intron_variant
ENSG00000187186	ENSG00000187186	protein_coding	ENSMUSG00000094695	Gm21953	chr9	34664163.0	34666045.0	chr4	42293921.0	42294859.0	24.853333333333335	13.773333333333332	21.17	13.343333333333334
ENSG00000058085	LAMC2	protein_coding	ENSMUSG00000026479	Lamc2	chr1	183186264.0	183245127.0	chr1	153122756.0	153186047.0	5.653333333333333	0.0733333333333333	0.04	0.0366666666666666	10.106666666666667	5.23		4.0	1.0	intron_variant,3_prime_UTR_variant,upstream_gene_variant
ENSG00000154914	USP43	protein_coding	ENSMUSG00000020905	Usp43	chr17	9645517.0	9729687.0	chr11	67854523.0	67922153.0	4.8133333333333335	0.0033333333333333	0.0066666666666666	0.0566666666666666	0.1633333333333333	2.3666666666666667		4.0	0.0	intron_variant	0.00741	2.0
ENSG00000228036	HSPD1P9	processed_pseudogene			chr13	37993085.0	37994720.0				0.0133333333333333							2.0	2.0
ENSG00000226548	ENSG00000226548	lncRNA			chr2	46852020.0	46853496.0							0.13
ENSG00000168092	PAFAH1B2	protein_coding	ENSMUSG00000003131	Pafah1b2	chr11	117144287.0	117171045.0	chr9	45962859.0	45985051.0	44.54333333333333	36.07666666666666	39.5	40.623333333333335	87.11333333333334	109.17666666666666		3.0	0.0	splice_donor_variant,intron_variant,non_coding_transcript_exon_variant
ENSG00000270265	ENSG00000270265	lncRNA			chr4	151333775.0	151353224.0				0.0699999999999999							1.0	0.0	intron_variant	0.006433333333333333	3.0
ENSG00000257252	ENSG00000257252	lncRNA			chr12	93316722.0	93377753.0				0.6666666666666666	0.0533333333333333	0.1966666666666666	0.5499999999999999				1.0	0.0	intron_variant	0.003041	1.0
ENSG00000274895	ENSG00000274895	lncRNA			chr1	213983793.0	213986419.0				0.6733333333333333	0.4633333333333334	2.033333333333333	0.5866666666666667				2.0	2.0
ENSG00000130508	PXDN	protein_coding	ENSMUSG00000020674	Pxdn	chr2	1631887.0	1744515.0	chr12	29937608.0	30017651.0	13.1	43.18333333333334	181.76333333333332	300.83666666666664	61.95333333333334	108.68666666666668		9.0	1.0	intron_variant,upstream_gene_variant	0.0019730925	64.0
ENSG00000230662	TNPO1P2	processed_pseudogene			chr17	18460391.0	18463055.0				0.0166666666666666
ENSG00000276026											6.863333333333332	0.2866666666666667	1.8666666666666665	2.9499999999999997
ENSG00000259296	ENSG00000259296	lncRNA			chr15	51707995.0	51715220.0				0.0233333333333333	0.1166666666666666	0.03								0.0038731999999999994	5.0
ENSG00000241458	RPL7P19	processed_pseudogene			chr5	138473744.0	138474361.0					0.0166666666666666	0.07	0.0866666666666666				1.0	1.0	upstream_gene_variant
ENSG00000089177	KIF16B	protein_coding			chr20	16272104.0	16573448.0				9.143333333333333	7.813333333333333	3.3633333333333333	3.8533333333333335				13.0	0.0	intron_variant	0.0046765	4.0
ENSG00000100346	CACNA1I	protein_coding	ENSMUSG00000022416	Cacna1i	chr22	39570753.0	39689735.0	chr15	80287238.0	80398279.0	0.0333333333333333	0.1033333333333333	0.0133333333333333	0.0066666666666666	0.0166666666666666	13.733333333333334		7.0	1.0	intron_variant,upstream_gene_variant	0.004483836363636364	11.0
ENSG00000090470	PDCD7	protein_coding	ENSMUSG00000041837	Pdcd7	chr15	65117379.0	65133808.0	chr9	65346104.0	65359643.0	21.133333333333333	41.346666666666664	29.2	22.299999999999997	16.866666666666664	23.6					0.009053	1.0
ENSG00000176915	ANKLE2	protein_coding	ENSMUSG00000029501	Ankle2	chr12	132725503.0	132761832.0	chr5	110231004.0	110255469.0	56.93333333333334	97.09	39.59	37.763333333333335	25.23	21.183333333333337		7.0	0.0	intron_variant,non_coding_transcript_exon_variant
ENSG00000255542	ENSG00000255542	lncRNA			chr11	35419057.0	35421002.0						0.1166666666666666
ENSG00000122711	SPINK4	protein_coding	ENSMUSG00000028415	Spink4	chr9	33240167.0	33248567.0	chr4	40920052.0	40931395.0	0.0233333333333333		0.0533333333333333	0.14
ENSG00000260377	ENSG00000260377	lncRNA			chr3	182739669.0	182740848.0				0.0666666666666666
ENSG00000213755	RPL29P15	processed_pseudogene			chr5	79510434.0	79510919.0				0.24	0.0533333333333333
ENSG00000127838	PNKD	protein_coding	ENSMUSG00000026179	Pnkd	chr2	218270519.0	218346793.0	chr1	74284930.0	74287454.0	78.04333333333334	34.07666666666666	41.60333333333333	55.833333333333336	33.64666666666667	70.28666666666666		3.0	0.0	intron_variant,splice_donor_region_variant
ENSG00000236117	LINC01639	lncRNA			chr22	43400331.0	43409681.0				0.0133333333333333
ENSG00000092051	JPH4	protein_coding	ENSMUSG00000022208	Jph4	chr14	23568038.0	23578790.0	chr14	55106826.0	55116935.0	1.02	37.52333333333333	82.25	52.86666666666667	0.0566666666666666	97.56		2.0	0.0	5_prime_UTR_variant
ENSG00000239445	ST3GAL6-AS1	lncRNA			chr3	98706236.0	98732757.0				0.2866666666666667	0.9066666666666666	4.3533333333333335	1.3933333333333335				1.0	0.0	non_coding_transcript_exon_variant
ENSG00000249188	ENPP7P1	transcribed_unprocessed_pseudogene			chr8	8154308.0	8216916.0				0.1433333333333333	0.44	0.2233333333333333	0.1533333333333333							0.003954	1.0
ENSG00000268629	TEX13A	protein_coding			chrX	105218929.0	105220694.0				0.0133333333333333		0.02	0.0133333333333333
ENSG00000134215	VAV3	protein_coding	ENSMUSG00000033721	Vav3	chr1	107571161.0	107965180.0	chr3	109340653.0	109685698.0	1.4066666666666665	2.733333333333334	0.5266666666666667	0.2733333333333334	0.7466666666666667	4.416666666666667		14.0	1.0	intron_variant	0.004902211650485437	103.0
ENSG00000100749	VRK1	protein_coding	ENSMUSG00000021115	Vrk1	chr14	96797382.0	96881609.0	chr12	106010228.0	106075220.0	44.26333333333333	19.993333333333336	11.716666666666669	10.18	34.083333333333336	43.01		7.0	0.0	intron_variant,non_coding_transcript_exon_variant	0.0043333711538461545	52.0
ENSG00000278878	ENSG00000278878	lncRNA			chr21	6667304.0	6670667.0				0.3466666666666667	2.546666666666667	2.293333333333333	0.7833333333333333
ENSG00000222004	LINC02860	lncRNA			chr7	26637871.0	26647270.0				0.06							4.0	3.0	intron_variant,upstream_gene_variant
ENSG00000082482	KCNK2	protein_coding	ENSMUSG00000037624	Kcnk2	chr1	215082737.0	215237090.0	chr1	189207930.0	189344192.0	2.1	7.076666666666665	0.02	2.41	5.653333333333333	0.09		9.0	0.0	intron_variant	0.00439	2.0
ENSG00000242759	LINC00882	lncRNA			chr3	106630469.0	107240663.0				0.5166666666666667	0.2233333333333333	0.3933333333333333	0.6533333333333333				28.0	1.0	intron_variant	0.0031803555555555553	9.0
ENSG00000251000	GGCTP1	processed_pseudogene			chr5	95834424.0	95835046.0				0.11	0.0333333333333333	0.0333333333333333
ENSG00000240106	RN7SL146P	misc_RNA			chr19	16539688.0	16539984.0				1.0666666666666669	1.28	1.2566666666666666	0.81				2.0	1.0	non_coding_transcript_exon_variant
ENSG00000156804	FBXO32	protein_coding	ENSMUSG00000022358	Fbxo32	chr8	123497889.0	123541206.0	chr15	58175879.0	58214932.0	9.763333333333334	1.9533333333333331	3.709999999999999	5.18	0.8366666666666666	1.5199999999999998		3.0	0.0	intron_variant,3_prime_UTR_variant
ENSG00000270894	ENSG00000270894	lncRNA			chr17	35818399.0	35823713.0				0.9066666666666666	0.1966666666666666	0.3733333333333333	0.1066666666666666				1.0	1.0
ENSG00000163885	CFAP100	protein_coding	ENSMUSG00000048794	Cfap100	chr3	126394909.0	126436556.0	chr6	90403479.0	90428787.0	0.2366666666666666	0.0466666666666666	0.1066666666666666	0.0333333333333333	1.1266666666666667	0.29		2.0	0.0	intron_variant	0.005111	2.0
ENSG00000197774	EME2	protein_coding	ENSMUSG00000073436	Eme2	chr16	1772810.0	1781702.0	chr17	24888486.0	24895055.0	39.473333333333336	22.459999999999997	18.923333333333336	24.243333333333336	16.720000000000002	8.483333333333333		1.0	0.0	3_prime_UTR_variant	0.006171	1.0
ENSG00000161643	SIGLEC16	protein_coding			chr19	49969600.0	49975819.0				0.2633333333333333	0.0466666666666666	0.12	0.1266666666666666
ENSG00000255238	RFPL4AP1	processed_pseudogene			chr19	55777553.0	55778900.0				0.0433333333333333
ENSG00000184144	CNTN2	protein_coding	ENSMUSG00000053024	Cntn2	chr1	205043212.0	205078289.0	chr1	132509427.0	132515637.0	0.3266666666666666	128.18666666666664	16.85333333333333	2.0433333333333334	0.0033333333333333	0.5433333333333333		4.0	1.0	upstream_gene_variant,non_coding_transcript_exon_variant	0.002464957894736842	19.0
ENSG00000167315	ACAA2	protein_coding	ENSMUSG00000036880	Acaa2	chr18	49782164.0	49813533.0	chr18	74779197.0	74806208.0	54.42666666666667	50.19333333333333	56.77333333333333	52.39666666666667	24.77333333333333	16.126666666666665		4.0	2.0	intron_variant	0.004018	1.0
ENSG00000108733	PEX12	protein_coding	ENSMUSG00000018733	Pex12	chr17	35574795.0	35578571.0	chr11	83294642.0	83298977.0	8.9	3.533333333333333	4.5633333333333335	4.6499999999999995	11.586666666666668	8.94
ENSG00000235934	ENSG00000235934	lncRNA			chr2	170814686.0	170817191.0				3.1533333333333338
ENSG00000196517	SLC6A9	protein_coding	ENSMUSG00000028542	Slc6a9	chr1	43996483.0	44031462.0	chr4	117834506.0	117869296.0	3.5400000000000005	4.73	4.006666666666667	3.443333333333334	75.81666666666666	34.800000000000004		3.0	0.0	5_prime_UTR_variant,non_coding_transcript_exon_variant	0.006018	1.0
ENSG00000249307	LINC01088	lncRNA			chr4	78971698.0	79309673.0				0.1766666666666666	17.573333333333334	0.9166666666666666	0.2766666666666666				16.0	0.0	intron_variant,non_coding_transcript_exon_variant	0.006645000000000001	3.0
ENSG00000143382	ADAMTSL4	protein_coding	ENSMUSG00000015850	Adamtsl4	chr1	150549408.0	150560933.0	chr3	95676201.0	95687917.0	2.3000000000000003	1.5333333333333332	1.4333333333333331	8.846666666666668	34.10666666666667	1.4566666666666663		2.0	1.0	missense_variant
ENSG00000273107	ENSG00000273107	lncRNA			chr10	24953241.0	24953513.0					0.18		0.1366666666666666
ENSG00000220635	KRASP1	processed_pseudogene			chr6	54770583.0	54771134.0				0.1366666666666666
ENSG00000204653	ASPDH	protein_coding	ENSMUSG00000038704	Aspdh	chr19	50511603.0	50513913.0	chr7	44465391.0	44467758.0	4.506666666666667	6.166666666666667	18.213333333333335	5.623333333333332	0.0499999999999999	4.223333333333334		1.0	0.0	5_prime_UTR_variant
ENSG00000239332	LINC01119	lncRNA			chr2	46816697.0	46858210.0				0.2866666666666667	0.0566666666666666	0.1933333333333333	2.6966666666666668				5.0	0.0	intron_variant
ENSG00000244468	TM4SF18-AS1	lncRNA			chr3	149284782.0	149333653.0				2.823333333333333			0.02				1.0	0.0	intron_variant	0.009298666666666667	3.0
ENSG00000265246	ENSG00000265246	lncRNA			chr17	27237859.0	27241661.0				0.0133333333333333										0.0050295	8.0
ENSG00000227392	HPN-AS1	lncRNA			chr19	35042913.0	35106295.0				0.0266666666666666		0.0066666666666666	0.0066666666666666
ENSG00000160218	TRAPPC10	protein_coding	ENSMUSG00000000374	Trappc10	chr21	44012309.0	44106552.0	chr10	78186725.0	78244641.0	22.74666666666667	16.336666666666666	18.889999999999997	22.62	37.586666666666666	48.129999999999995		8.0	0.0	intron_variant,non_coding_transcript_exon_variant
ENSG00000250568	ENSG00000250568	processed_pseudogene			chr4	39973128.0	39973442.0				0.9933333333333332	1.2833333333333332	0.8966666666666666	0.44
ENSG00000229981	LINC01435	lncRNA			chr10	107694973.0	108041104.0				0.14			0.0166666666666666				24.0	0.0	intron_variant	0.004771	3.0
ENSG00000183023	SLC8A1	protein_coding	ENSMUSG00000054640	Slc8a1	chr2	40097270.0	40452090.0	chr17	81373105.0	81649608.0	0.7366666666666667	2.213333333333334	5.1433333333333335	3.8766666666666665		14.226666666666668		42.0	0.0	intron_variant,3_prime_UTR_variant	0.002656746666666667	120.0
ENSG00000135697	BCO1	protein_coding	ENSMUSG00000031845	Bco1	chr16	81238689.0	81291142.0	chr8	117095854.0	117133720.0	0.32	0.02	0.0166666666666666	0.0133333333333333	0.0533333333333333	1.8633333333333333		8.0	1.0	intron_variant,missense_variant,upstream_gene_variant	0.00726	7.0
ENSG00000232022	FAAHP1	transcribed_unprocessed_pseudogene			chr1	46432129.0	46445321.0				1.9833333333333336	0.13	0.0499999999999999	0.6699999999999999				1.0	0.0	intron_variant
ENSG00000267757	EML2-AS1	lncRNA			chr19	45641494.0	45642789.0				2.626666666666667	0.0266666666666666
ENSG00000105619	TFPT	protein_coding	ENSMUSG00000006335	Tfpt	chr19	54107020.0	54115657.0	chr7	3620324.0	3629884.0	54.71666666666667	21.36	27.66	39.17666666666667	19.83	22.486666666666665		1.0	0.0	intron_variant
ENSG00000236559	BCL2L1-AS1	lncRNA			chr20	31686216.0	31716825.0					0.04	0.04					3.0	0.0	intron_variant
ENSG00000219507	FTH1P8	processed_pseudogene			chrX	148052233.0	148052746.0				0.9233333333333336	0.65	0.7266666666666667	1.1566666666666665
ENSG00000273055	ENSG00000273055	lncRNA			chr7	107942116.0	107942740.0				2.1700000000000004	24.226666666666663	17.68	13.586666666666666				1.0	1.0
ENSG00000165716	DIPK1B	protein_coding	ENSMUSG00000036186	Dipk1b	chr9	136712572.0	136724742.0	chr2	26628457.0	26636497.0	94.87333333333332	52.24333333333334	62.05666666666667	48.10333333333333	9.946666666666664	45.599999999999994		1.0	0.0	intron_variant	0.008071	4.0
ENSG00000198743	SLC5A3	protein_coding	ENSMUSG00000089774	Slc5a3	chr21	34073578.0	34106260.0	chr16	92058322.0	92087473.0	4.81	14.56	4.406666666666667	7.1066666666666665	27.72	7.72		5.0	0.0	intron_variant,5_prime_UTR_variant
ENSG00000166073	GPR176	protein_coding	ENSMUSG00000040133	Gpr176	chr15	39799008.0	39920266.0	chr2	118277110.0	118373419.0	10.233333333333334	7.056666666666666	5.419999999999999	23.096666666666664	0.2266666666666666	3.8466666666666662		7.0	0.0	intron_variant	0.006779931034482758	29.0
ENSG00000250933	GAPDHP66	processed_pseudogene			chr18	3977649.0	3978615.0				0.12	0.0833333333333333
ENSG00000262160	ENSG00000262160	lncRNA			chr16	68225969.0	68229145.0				3.543333333333333	3.1833333333333336	3.06	1.9666666666666668				1.0	1.0
ENSG00000215197	PGAM4P1	processed_pseudogene			chrX	54671985.0	54672638.0				0.01	0.0633333333333333
ENSG00000274441	ENSG00000274441	lncRNA			chr5	36636019.0	36649347.0				0.1466666666666666	0.2866666666666667						2.0	0.0	intron_variant
ENSG00000179406	LINC00174	lncRNA			chr7	66388325.0	66491616.0				10.886666666666668	8.203333333333333	14.670000000000002	12.523333333333332				4.0	0.0	downstream_gene_variant
ENSG00000230274	PGAM1P3	processed_pseudogene			chr3	40322715.0	40323279.0				0.07	0.1033333333333333	0.02
ENSG00000274719	ENSG00000274719	lncRNA			chr15	57990217.0	57990636.0				0.48		0.0266666666666666
ENSG00000197614	MFAP5	protein_coding	ENSMUSG00000030116	Mfap5	chr12	8645943.0	8662826.0	chr6	122505845.0	122515375.0	0.1033333333333333			3.3233333333333337	10.656666666666666	1.47		2.0	1.0	5_prime_UTR_variant
ENSG00000108433	GOSR2	protein_coding	ENSMUSG00000020946	Gosr2	chr17	46923160.0	46942020.0	chr11	103676849.0	103697898.0	33.839999999999996	45.43333333333334	38.00666666666667	41.39666666666667	57.4	67.36		1.0	0.0	intron_variant
ENSG00000172728	FUT10	protein_coding	ENSMUSG00000046152	Fut10	chr8	33370824.0	33473146.0	chr8	31187331.0	31261483.0	4.573333333333333	4.523333333333333	5.086666666666667	4.616666666666667	8.656666666666666	7.203333333333333		4.0	0.0	intron_variant	0.00348	1.0
ENSG00000234919	LINC01827	lncRNA			chr2	195569628.0	195572970.0				0.06							1.0	1.0	intron_variant
ENSG00000186376	ZNF75D	protein_coding			chrX	135285791.0	135344109.0				6.303333333333334	3.81	2.5033333333333334	2.1366666666666667
ENSG00000255517	DPP3-DT	lncRNA			chr11	66473490.0	66480231.0				7.856666666666667	3.0500000000000003	5.516666666666667	6.343333333333333				1.0	0.0	intron_variant
ENSG00000261759	ENSG00000261759	lncRNA			chr16	19119976.0	19121629.0				5.146666666666667	1.6266666666666667	1.25	2.473333333333333				1.0	1.0	upstream_gene_variant
ENSG00000169926	KLF13	protein_coding	ENSMUSG00000052040	Klf13	chr15	31326835.0	31377899.0	chr7	63886351.0	63938915.0	12.64	113.74333333333334	55.843333333333334	49.13	18.53333333333333			6.0	2.0	intron_variant,upstream_gene_variant	0.0011062545454545456	11.0
ENSG00000163092	XIRP2	protein_coding	ENSMUSG00000027022	Xirp2	chr2	166888480.0	167259753.0	chr2	67173834.0	67186212.0	0.0333333333333333			0.0066666666666666	0.0066666666666666			22.0	0.0	intron_variant	0.00415055925925926	54.0
ENSG00000284471	ENSG00000284471	TEC			chr9	61982796.0	61986934.0				0.19	0.11	0.0499999999999999	0.0266666666666666
ENSG00000225339	ENSG00000225339	lncRNA			chr6	34248535.0	34284453.0				7.456666666666667	27.826666666666668	24.236666666666668	17.53333333333333				2.0	0.0	intron_variant	0.004006179047619048	42.0
ENSG00000077264	PAK3	protein_coding	ENSMUSG00000031284	Pak3	chrX	111096191.0	111227361.0	chrX	143518591.0	143797792.0	1.2566666666666666	2.84	4.4366666666666665	2.086666666666667	67.07333333333334	0.0133333333333333		3.0	0.0	intron_variant
ENSG00000181323	SPEM1	protein_coding	ENSMUSG00000041165	Spem1	chr17	7420324.0	7421632.0	chr11	69820876.0	69822180.0	0.1533333333333333	0.11	0.0833333333333333	0.0766666666666666	0.06	0.45		1.0	1.0
ENSG00000231957	GNAI2P2	processed_pseudogene			chr10	78068623.0	78069538.0				0.0333333333333333	0.02	0.0366666666666666	0.01
ENSG00000232810	TNF	protein_coding	ENSMUSG00000024401	Tnf	chr6	31575565.0	31578336.0	chr17	35199381.0	35202007.0	0.13			0.0499999999999999		0.0233333333333333		1.0	1.0	upstream_gene_variant
ENSG00000102359	SRPX2	protein_coding	ENSMUSG00000031253	Srpx2	chrX	100644199.0	100675788.0	chrX	133908426.0	133931814.0	6.776666666666666	1.93	0.02	3.18	0.0366666666666666			1.0	0.0	intron_variant
ENSG00000250788	TUBB8P4	unprocessed_pseudogene			chr12	34164773.0	34166954.0				0.0033333333333333
ENSG00000267348	GEMIN7-AS1	lncRNA			chr19	45076510.0	45090391.0				1.42	0.8966666666666666	1.8433333333333335	1.09
ENSG00000266642	ENSG00000266642	lncRNA			chr17	28897738.0	28899402.0				4.576666666666667	3.5233333333333334	5.3933333333333335	2.313333333333333
ENSG00000198121	LPAR1	protein_coding	ENSMUSG00000038668	Lpar1	chr9	110873263.0	111038470.0	chr4	58435255.0	58499403.0	9.546666666666669	11.543333333333331	20.066666666666663	9.353333333333332	78.34333333333332			6.0	0.0	intron_variant	0.004458	1.0
ENSG00000157800	SLC37A3	protein_coding			chr7	140333752.0	140398530.0				23.22	26.67	43.413333333333334	23.363333333333333				1.0	0.0	intron_variant
ENSG00000253390	ENTPD4-DT	lncRNA			chr8	23458601.0	23484971.0				0.4066666666666667	0.2033333333333333	0.4166666666666667	0.3733333333333333				3.0	2.0	intron_variant
ENSG00000254270	ERHP1	processed_pseudogene			chr7	139534240.0	139534549.0				0.0433333333333333	0.0633333333333333	0.0499999999999999	0.0999999999999999
ENSG00000137404	NRM	protein_coding	ENSMUSG00000059791	Nrm	chr6	30688049.0	30690984.0	chr17	35861318.0	35865402.0	42.32	70.96999999999998	55.52	46.696666666666665	38.34	46.75
ENSG00000089351	GRAMD1A	protein_coding	ENSMUSG00000001248	Gramd1a	chr19	35000323.0	35026469.0	chr7	31130127.0	31134268.0	69.43333333333332	72.02	142.01333333333335	115.49333333333334	52.65	160.94333333333333		3.0	1.0	intron_variant	0.001607	1.0
ENSG00000124232	RBPJL	protein_coding	ENSMUSG00000017007	Rbpjl	chr20	45306840.0	45317824.0	chr2	164403141.0	164414791.0	0.0233333333333333	0.02		0.0133333333333333	0.0266666666666666	7.496666666666667		1.0	0.0	synonymous_variant
ENSG00000139915	MDGA2	protein_coding	ENSMUSG00000034912	Mdga2	chr14	46840092.0	47675605.0	chr12	66466060.0	67222549.0	0.19	0.0233333333333333						46.0	0.0	intron_variant,5_prime_UTR_variant	0.006566352941176471	17.0
ENSG00000267288	ENSG00000267288	lncRNA			chr17	45168800.0	45171485.0				0.4533333333333333	0.49	0.25	0.4533333333333333
ENSG00000130717	UCK1	protein_coding	ENSMUSG00000002550	Uck1	chr9	131523801.0	131531263.0	chr2	32255002.0	32260159.0	77.22333333333333	32.18333333333333	43.95666666666667	37.01333333333333	26.86	48.03333333333333
ENSG00000253627	ENSG00000253627	lncRNA			chr8	134211865.0	134320447.0						0.0499999999999999					4.0	0.0	intron_variant	0.0073609999999999995	5.0
ENSG00000237943	PRKCQ-AS1	lncRNA			chr10	6580506.0	6615954.0				9.5		3.8866666666666663	3.3000000000000003				2.0	1.0	intron_variant	0.004044	1.0
ENSG00000225419	RPL21P3	processed_pseudogene			chr20	18485265.0	18486052.0				0.4199999999999999	0.1033333333333333	0.28	0.21
ENSG00000224963	ECMXP	transcribed_unitary_pseudogene			chrX	153479266.0	153486810.0					0.03	0.13	0.3733333333333333				1.0	0.0	intron_variant
ENSG00000200783	RN7SKP180	misc_RNA	ENSMUSG00002075903	Gm56378	chr17	72663823.0	72664152.0					0.27	0.3533333333333333	0.08
ENSG00000228168	HNRNPA1P21	processed_pseudogene			chr3	39334979.0	39335939.0					0.01		0.01
ENSG00000252010	SCARNA5	scaRNA			chr2	233275727.0	233276002.0				0.4466666666666667	0.6133333333333334	0.1733333333333333	0.1366666666666667				1.0	1.0
ENSG00000279883	ENSG00000279883	TEC			chr5	55484403.0	55485086.0				0.0733333333333333	0.21	0.1166666666666666	0.0366666666666666
ENSG00000196705	ZNF431	protein_coding	ENSMUSG00000058246	Krbox5	chr19	21142040.0	21196053.0	chr13	67831106.0	67843292.0	19.96666666666667	18.073333333333338	11.646666666666668	6.353333333333333	0.34	0.03		1.0	0.0	intron_variant
ENSG00000226352	PSPC1-AS2	lncRNA			chr13	19674624.0	19675884.0				0.59	0.8933333333333332	1.106666666666667	0.5166666666666667				1.0	0.0	non_coding_transcript_exon_variant
ENSG00000175104	TRAF6	protein_coding	ENSMUSG00000027164	Traf6	chr11	36483769.0	36510272.0	chr2	101678429.0	101686235.0	9.46	6.433333333333333	5.1866666666666665	4.586666666666667	8.799999999999999	8.87		2.0	1.0	intron_variant	0.003794	1.0
ENSG00000228433	OR7E23P	unprocessed_pseudogene			chr21	32621084.0	32622083.0				0.0133333333333333		0.0066666666666666
ENSG00000258443	ENSG00000258443	lncRNA			chr14	73517233.0	73520648.0				0.0699999999999999	0.2133333333333333	0.1366666666666667	0.03				2.0	1.0	non_coding_transcript_exon_variant
ENSG00000197951	ZNF71	protein_coding			chr19	56595302.0	56624486.0				8.693333333333333	25.84	14.27	9.783333333333331
ENSG00000237031	ENSG00000237031	lncRNA			chr2	80575276.0	80618777.0					0.0366666666666666						2.0	0.0	intron_variant	0.0004507	1.0
ENSG00000283654	CIROP	protein_coding	ENSMUSG00000114865	Cirop	chr14	23099062.0	23104989.0	chr14	54692598.0	54698833.0	0.0666666666666666		0.0166666666666666	0.0166666666666666	0.02	0.1366666666666667		1.0	1.0	upstream_gene_variant
ENSG00000253175	ENSG00000253175	processed_pseudogene			chr8	94565036.0	94565715.0					0.04	0.1033333333333333					1.0	1.0
ENSG00000181097	LINC02878	lncRNA			chr8	143696154.0	143698413.0				0.8766666666666666	0.3866666666666667	0.69	0.4033333333333333				1.0	1.0
ENSG00000226501	USF1P1	processed_pseudogene			chr21	33334596.0	33335097.0					0.11	0.0433333333333333	0.0366666666666666
ENSG00000270577	ENSG00000270577	processed_pseudogene			chr7	40115685.0	40115943.0				0.08		0.5700000000000001	0.36				1.0	1.0	upstream_gene_variant
ENSG00000188629	ZNF177	protein_coding			chr19	9363013.0	9382617.0				4.616666666666667	4.546666666666667	2.0500000000000003	1.643333333333333				1.0	0.0	5_prime_UTR_variant	0.007759	1.0
ENSG00000226133	LINC02794	lncRNA			chr1	48050659.0	48091736.0						0.0133333333333333					3.0	0.0	intron_variant	0.0008753	1.0
ENSG00000256664	ENSG00000256664	processed_pseudogene			chr12	68841946.0	68842384.0				76.69333333333333	40.29333333333334	12.763333333333334	28.49				1.0	1.0
ENSG00000250470	ENSG00000250470	unprocessed_pseudogene			chr22	23976904.0	23977585.0				0.0333333333333333		0.3	0.23
ENSG00000271387	C1orf21-DT	lncRNA			chr1	184385753.0	184386704.0				1.096666666666667	0.4866666666666666	1.403333333333333	0.7533333333333333
ENSG00000244061	ENSG00000244061	processed_pseudogene			chr5	72381794.0	72382393.0				0.17	0.16	0.2	0.0866666666666666
ENSG00000242779	ZNF702P	transcribed_processed_pseudogene			chr19	52968910.0	52970875.0				1.68	12.64	2.5500000000000003	2.8166666666666664
ENSG00000228737	ENSG00000228737	lncRNA			chr5	141618414.0	141626481.0							0.0366666666666666
ENSG00000250891	LINC02208	lncRNA			chr5	118000253.0	118562088.0				0.0033333333333333							51.0	0.0	intron_variant,non_coding_transcript_exon_variant	0.004430332075471698	106.0
ENSG00000236474	GCNT1P1	processed_pseudogene			chr20	18420160.0	18421454.0				0.0999999999999999	0.0999999999999999	0.1633333333333333	0.22
ENSG00000180855	ZNF443	protein_coding			chr19	12429706.0	12441021.0				3.01	5.849999999999999	3.096666666666667	1.66							0.009306499999999999	2.0
ENSG00000121289	CEP89	protein_coding	ENSMUSG00000023072	Cep89	chr19	32875925.0	32971958.0	chr7	35397035.0	35438687.0	27.676666666666662	21.3	29.08666666666667	22.563333333333333	21.683333333333337	36.87		5.0	0.0	intron_variant	0.002666	1.0
ENSG00000260927	ENSG00000260927	lncRNA			chr16	58129519.0	58163246.0				0.3633333333333333	0.1366666666666667	0.18	0.2166666666666666				2.0	0.0	intron_variant,non_coding_transcript_exon_variant
ENSG00000073734	ABCB11	protein_coding	ENSMUSG00000027048	Abcb11	chr2	168920781.0	169031324.0	chr2	69238282.0	69342614.0	0.0066666666666666				0.0333333333333333			3.0	0.0	intron_variant	0.0045355000000000005	6.0
ENSG00000185650	ZFP36L1	protein_coding	ENSMUSG00000021127	Zfp36l1	chr14	68787662.0	68793067.0	chr12	80107754.0	80113013.0	40.88	24.03	2.8033333333333332	24.44666666666667	130.72333333333333	0.5066666666666667
ENSG00000246451	KLC1-AS1	lncRNA			chr14	103682362.0	103684015.0				6.580000000000001	8.76	6.510000000000001	8.103333333333333				2.0	1.0	non_coding_transcript_exon_variant	0.00789	1.0
ENSG00000240204	SMKR1	protein_coding			chr7	129502531.0	129512918.0				2.6833333333333336	2.5766666666666667	5.420000000000001	6.12				2.0	1.0	intron_variant,upstream_gene_variant
ENSG00000261819	ENSG00000261819	processed_pseudogene			chr16	14988259.0	14990160.0				0.3833333333333333	0.2566666666666666	1.893333333333333	0.8433333333333333
ENSG00000101489	CELF4	protein_coding	ENSMUSG00000024268	Celf4	chr18	37243040.0	37565798.0	chr18	25477632.0	25753983.0	0.98	18.60333333333333	17.070000000000004	9.416666666666666	9.253333333333332	48.23333333333333		23.0	0.0	intron_variant,stop_gained	0.0051888047619047615	21.0
ENSG00000223756	TSSC2	transcribed_unprocessed_pseudogene			chr11	3401759.0	3408810.0				0.3033333333333333	75.98333333333333	0.4666666666666667	0.1366666666666667
ENSG00000248633	GET1P1	transcribed_processed_pseudogene			chr4	112693459.0	112693792.0					0.01	0.0066666666666666	0.0833333333333333
ENSG00000171148	TADA3	protein_coding	ENSMUSG00000048930	Tada3	chr3	9779967.0	9792473.0	chr6	113366025.0	113377883.0	48.73333333333333	38.98	76.82333333333334	94.37	20.290000000000003	42.06		2.0	1.0	intron_variant
ENSG00000164405	UQCRQ	protein_coding	ENSMUSG00000044894	Uqcrq	chr5	132866642.0	132868847.0	chr11	53427922.0	53430827.0	348.4433333333333	176.61	236.85666666666663	279.48333333333335	543.7533333333333	888.59
ENSG00000264659	ENSG00000264659	lncRNA			chr17	74670077.0	74677624.0						0.0733333333333333								0.007808	1.0
ENSG00000196715	VKORC1L1	protein_coding	ENSMUSG00000066735	Vkorc1l1	chr7	65873074.0	65959558.0	chr5	129941970.0	129984746.0	24.070000000000004	16.653333333333332	19.2	20.10666666666667	24.61	17.073333333333334		5.0	0.0	intron_variant,missense_variant
ENSG00000183580	FBXL7	protein_coding	ENSMUSG00000043556	Fbxl7	chr5	15500180.0	15939793.0	chr15	26540459.0	26895580.0	7.313333333333333	28.44333333333333	24.1	12.98	0.0033333333333333	13.486666666666666		27.0	0.0	intron_variant	0.004817333333333334	3.0
ENSG00000232882	PHKA1P1	processed_pseudogene			chr1	90892992.0	90893612.0				1.096666666666667	1.36	0.9266666666666666	0.49
ENSG00000152818	UTRN	protein_coding	ENSMUSG00000019820	Utrn	chr6	144285335.0	144853034.0	chr10	12382188.0	12861735.0	56.75666666666666	4.496666666666666	10.79	3.403333333333333	30.02333333333333	38.416666666666664		28.0	0.0	intron_variant	0.0065586	15.0
ENSG00000227479	ENSG00000227479	lncRNA			chr2	240227560.0	240256035.0				0.0466666666666666	0.03						2.0	0.0	intron_variant	0.0037532499999999996	4.0
ENSG00000233830	EIF4HP1	processed_pseudogene			chr7	27458163.0	27458849.0				3.1300000000000003	1.0433333333333332	1.153333333333333	1.8033333333333337
ENSG00000066654	THUMPD1	protein_coding	ENSMUSG00000030942	Thumpd1	chr16	20733664.0	20741818.0	chr7	119715093.0	119720798.0	26.88	39.123333333333335	35.45666666666667	29.096666666666664	40.346666666666664	56.61333333333334					0.0077965	2.0
ENSG00000249602	ENSG00000249602	lncRNA			chr1	151763384.0	151769501.0						0.12	0.03				1.0	1.0
ENSG00000168487	BMP1	protein_coding	ENSMUSG00000022098	Bmp1	chr8	22165372.0	22212326.0	chr14	70474558.0	70520149.0	34.696666666666665	14.786666666666669	28.156666666666663	43.623333333333335	24.959999999999997	32.336666666666666		7.0	2.0	intron_variant,missense_variant,non_coding_transcript_exon_variant	0.008754	3.0
ENSG00000136155	SCEL	protein_coding	ENSMUSG00000022123	Scel	chr13	77535706.0	77645263.0	chr14	103513342.0	103612797.0	0.0433333333333333	0.0866666666666666	0.0033333333333333		0.16	0.2133333333333333		9.0	0.0	intron_variant	0.004153333333333333	3.0
ENSG00000272703	ENSG00000272703	lncRNA			chr18	11857155.0	11857554.0				0.66		0.06					1.0	1.0
ENSG00000226523	ENSG00000226523	processed_pseudogene			chr2	42680088.0	42680279.0						0.8866666666666667
ENSG00000186792	HYAL3	protein_coding	ENSMUSG00000036091	Hyal3	chr3	50292832.0	50299405.0	chr9	107580818.0	107586832.0	7.713333333333334	7.933333333333334	8.31	10.73	0.5466666666666667	0.8500000000000001					0.00631	1.0
ENSG00000113555	PCDH12	protein_coding	ENSMUSG00000024440	Pcdh12	chr5	141943581.0	141958202.0	chr18	38267089.0	38284357.0	0.32	0.6033333333333334	0.57	0.38	0.06	1.7266666666666666		1.0	0.0	3_prime_UTR_variant
ENSG00000228639	ROCR	lncRNA			chr17	72021851.0	72058073.0				0.1633333333333333	0.05		0.0699999999999999				1.0	0.0	intron_variant
ENSG00000104375	STK3	protein_coding	ENSMUSG00000022329	Stk3	chr8	98454633.0	98825688.0	chr15	34875496.0	35155806.0	15.44	4.723333333333334	6.116666666666667	9.143333333333333	27.453333333333333	17.516666666666666		19.0	1.0	intron_variant	0.008741	1.0
ENSG00000128654	MTX2	protein_coding	ENSMUSG00000027099	Mtx2	chr2	176269442.0	176338025.0	chr2	74825803.0	74878431.0	45.50333333333333	27.653333333333336	35.903333333333336	32.83333333333333	63.07999999999999	51.01333333333333		2.0	0.0	intron_variant
ENSG00000105696	TMEM59L	protein_coding	ENSMUSG00000035964	Tmem59l	chr19	18612870.0	18621039.0	chr8	70483867.0	70487358.0	26.526666666666667	13.913333333333334	38.47666666666667	42.39000000000001	0.0366666666666666	4.496666666666667					0.005410666666666667	6.0
ENSG00000225269	LINC00705	lncRNA			chr10	4655463.0	4682722.0				0.0033333333333333			0.1133333333333333				2.0	0.0	intron_variant,non_coding_transcript_exon_variant
ENSG00000267287	ENSG00000267287	lncRNA			chr18	79578063.0	79589010.0				0.16	0.2966666666666667	0.0033333333333333	0.0033333333333333				4.0	1.0	intron_variant,non_coding_transcript_exon_variant
ENSG00000168135	KCNJ4	protein_coding	ENSMUSG00000044216	Kcnj4	chr22	38426327.0	38455199.0	chr15	79483714.0	79505241.0	0.8066666666666666	2.376666666666667	0.25	0.13		0.2266666666666666		5.0	0.0	intron_variant
ENSG00000134569	LRP4	protein_coding	ENSMUSG00000027253	Lrp4	chr11	46856717.0	46918550.0	chr2	91457511.0	91479287.0	13.613333333333337	13.02	7.68	16.11	0.7799999999999999	0.44		4.0	0.0	intron_variant,synonymous_variant	0.004601666666666667	6.0
ENSG00000236570	RAD23BP1	processed_pseudogene			chr3	18538673.0	18539899.0				0.0133333333333333	0.3166666666666666	1.5433333333333332	0.08
ENSG00000198633	ZNF534	protein_coding			chr19	52429148.0	52442499.0				0.08	0.0999999999999999	0.0266666666666666	0.0333333333333333				3.0	1.0	intron_variant,upstream_gene_variant	0.006087294117647059	17.0
ENSG00000235172	LINC01366	lncRNA			chr5	170307722.0	170334068.0				1.27			0.0766666666666666				2.0	1.0	intron_variant,upstream_gene_variant	0.00674375	4.0
ENSG00000221932	HEPN1	protein_coding			chr11	124919250.0	124920677.0				0.0733333333333333	0.0133333333333333	0.0066666666666666					1.0	1.0	upstream_gene_variant	0.009358	1.0
ENSG00000169925	BRD3	protein_coding	ENSMUSG00000026918	Brd3	chr9	134030305.0	134068026.0	chr2	27445579.0	27475398.0	61.29333333333333	84.23666666666666	94.73666666666668	59.79666666666666	67.83	68.91333333333334		9.0	1.0	intron_variant,missense_variant,upstream_gene_variant	0.0009246	1.0
ENSG00000101197	BIRC7	protein_coding	ENSMUSG00000038840	Birc7	chr20	63235905.0	63240495.0	chr2	180929023.0	180934007.0	0.0499999999999999	0.0966666666666666		0.0733333333333333	0.0066666666666666	0.0833333333333333		1.0	1.0	upstream_gene_variant
ENSG00000253792	ENSG00000253792	lncRNA			chr5	158173601.0	158176422.0						0.1166666666666666					1.0	1.0
ENSG00000064787	BCAS1	protein_coding	ENSMUSG00000013523	Bcas1	chr20	53943541.0	54070594.0	chr2	170346991.0	170406509.0	0.11	0.0499999999999999		0.0133333333333333	0.2633333333333333	20.74		11.0	1.0	intron_variant,upstream_gene_variant	0.007067	1.0
ENSG00000241081	RPL22P2	processed_pseudogene			chr14	76886377.0	76886750.0				0.26	0.04		0.2833333333333333
ENSG00000223549	MTND5P28	processed_pseudogene			chr2	120215181.0	120217279.0				0.1133333333333333	0.2266666666666666	0.1166666666666666	0.1033333333333333
ENSG00000272483	ENSG00000272483	lncRNA			chr3	11611602.0	11612197.0				0.1433333333333333	0.2766666666666666	0.3566666666666667	0.26
ENSG00000278000	ENSG00000278000	lncRNA			chr18	80161752.0	80162413.0				3.1033333333333335	4.206666666666666	2.716666666666667	2.31
ENSG00000124571	XPO5	protein_coding	ENSMUSG00000067150	Xpo5	chr6	43522334.0	43576038.0	chr17	46202782.0	46243598.0	77.35	102.79	46.18333333333334	33.27333333333333	51.18000000000001	55.22666666666667		5.0	2.0	intron_variant	0.00365	1.0
ENSG00000096088	PGC	protein_coding	ENSMUSG00000023987	Pgc	chr6	41736711.0	41747397.0	chr17	47726842.0	47734482.0	0.04	0.0066666666666666			0.0066666666666666			2.0	0.0	missense_variant
ENSG00000251634	NAIPP4	unprocessed_pseudogene			chr5	71102898.0	71128753.0				1.5466666666666666	3.263333333333333	4.116666666666666	1.7233333333333334
ENSG00000006744	ELAC2	protein_coding	ENSMUSG00000020549	Elac2	chr17	12991612.0	13018027.0	chr11	64979038.0	65002069.0	104.12	65.13666666666667	49.07	63.06666666666667	43.52	38.14333333333334		3.0	0.0	intron_variant,non_coding_transcript_exon_variant
ENSG00000187066	TMEM262	protein_coding	ENSMUSG00000047733	Tmem262	chr11	65088376.0	65089110.0	chr19	6080033.0	6080785.0	0.5166666666666666	0.5366666666666666	0.6633333333333332	0.5499999999999999		0.08
ENSG00000234502	FYTTD1P1	processed_pseudogene			chr9	101375344.0	101376603.0				0.02	0.03		0.0066666666666666				1.0	1.0
ENSG00000234055	ENSG00000234055	lncRNA			chr9	129097854.0	129100266.0						0.4666666666666666	0.3899999999999999				1.0	0.0	intron_variant
ENSG00000197140	ADAM32	protein_coding	ENSMUSG00000037437	Adam32	chr8	39107734.0	39284917.0	chr8	24836140.0	24948804.0	0.18	0.1733333333333333	0.1466666666666666	0.32	0.0166666666666666	0.5833333333333334		9.0	0.0	intron_variant,5_prime_UTR_variant	0.007425400000000001	5.0
ENSG00000184677	ZBTB40	protein_coding	ENSMUSG00000060862	Zbtb40	chr1	22451851.0	22531154.0	chr4	136979732.0	137048695.0	11.196666666666667	8.44	15.35	11.773333333333332	9.766666666666666	12.593333333333334		3.0	0.0	intron_variant,missense_variant
ENSG00000196693	ZNF33B	protein_coding			chr10	42589109.0	42638570.0				10.176666666666668	13.393333333333333	16.97666666666667	8.523333333333333							0.005632000000000001	15.0
ENSG00000160113	NR2F6	protein_coding	ENSMUSG00000002393	Nr2f6	chr19	17231883.0	17245919.0	chr8	71374123.0	71381906.0	67.22666666666667	32.32	66.91	81.58999999999999	66.53666666666668	66.85666666666667		1.0	0.0	intron_variant
ENSG00000187479	C11orf96	protein_coding	ENSMUSG00000087006	Gm13889	chr11	43942637.0	43943878.0	chr2	93955810.0	93957049.0	31.826666666666664	40.67666666666667	516.06	124.56666666666666	0.3333333333333333	37.59
ENSG00000126804	ZBTB1	protein_coding	ENSMUSG00000033454	Zbtb1	chr14	64504770.0	64524951.0	chr12	76370266.0	76396950.0	18.80666666666667	12.853333333333332	17.63	14.613333333333337	4.996666666666667	3.4299999999999997
ENSG00000231742	LINC01273	lncRNA			chr20	50171809.0	50176676.0				5.336666666666666		0.01	0.0233333333333333
ENSG00000232163	RPLP1P13	processed_pseudogene			chr13	23373423.0	23374061.0				0.7933333333333333	0.5566666666666666	0.5833333333333334	0.7566666666666667
ENSG00000002079	MYH16	transcribed_unitary_pseudogene			chr7	99238829.0	99306809.0				0.1366666666666666	0.0066666666666666	0.02	1.2433333333333334				4.0	0.0	intron_variant	0.008352499999999999	2.0
ENSG00000186523	FAM86B1	protein_coding	ENSMUSG00000022544	Eef2kmt	chr8	12182106.0	12194082.0	chr16	5244152.0	5255983.0	5.026666666666666	9.16	8.22	5.756666666666667	15.216666666666669	21.033333333333335
ENSG00000163875	MEAF6	protein_coding	ENSMUSG00000028863	Meaf6	chr1	37489993.0	37514766.0	chr4	125085134.0	125113238.0	66.3	23.46666666666667	43.400000000000006	35.89	42.73	40.43333333333333		3.0	0.0	intron_variant
ENSG00000173272	MZT2A	protein_coding	ENSMUSG00000022671	Mzt2	chr2	131483960.0	131492397.0	chr16	15848441.0	15863347.0	252.61666666666667	204.0233333333333	72.27666666666666	71.63000000000001	21.013333333333332	21.663333333333338
ENSG00000160182	TFF1	protein_coding	ENSMUSG00000024032	Tff1	chr21	42362282.0	42366535.0	chr17	31161395.0	31165277.0	0.04							1.0	1.0	upstream_gene_variant
ENSG00000113302	IL12B	protein_coding	ENSMUSG00000004296	Il12b	chr5	159314780.0	159330487.0	chr11	44400063.0	44414010.0	0.0533333333333333			0.0033333333333333
ENSG00000236489	RPL34P10	processed_pseudogene			chr3	185606575.0	185606873.0				1.6566666666666665	1.1900000000000002	0.64	0.77				1.0	1.0
ENSG00000245954	LINC02273	lncRNA			chr4	152090459.0	152104720.0				0.0333333333333333			0.0166666666666666				1.0	0.0	non_coding_transcript_exon_variant	0.00791	1.0
ENSG00000279968	CCDC28A-AS1	lncRNA			chr6	138725211.0	138773652.0				3.713333333333334	0.18	0.3266666666666666	0.1				3.0	1.0	intron_variant,non_coding_transcript_exon_variant
ENSG00000197620	EOLA1	protein_coding	ENSMUSG00000045237	Eola1	chrX	149541012.0	149548331.0	chrX	70385877.0	70389417.0	21.426666666666662	9.916666666666666	9.74	9.343333333333332	17.576666666666668	2.56
ENSG00000129991	TNNI3	protein_coding	ENSMUSG00000035458	Tnni3	chr19	55151767.0	55157732.0	chr7	4518305.0	4519764.0	7.273333333333333	0.1666666666666666	6.093333333333334	9.99		0.6033333333333334		1.0	0.0	synonymous_variant
ENSG00000140750	ARHGAP17	protein_coding	ENSMUSG00000030766	Arhgap17	chr16	24919389.0	25015369.0	chr7	123279218.0	123369851.0	47.32	53.58666666666667	47.23	51.09	22.6	21.956666666666667		7.0	0.0	intron_variant,non_coding_transcript_exon_variant	0.0035996999999999995	5.0
ENSG00000284797	ENSG00000284797	protein_coding	ENSMUSG00000095026	Gm3336	chr19	18250034.0	18255362.0	chr8	70718543.0	70722632.0	0.1166666666666666	0.0433333333333333	0.0266666666666666	0.0133333333333333	0.09	0.15
ENSG00000152402	GUCY1A2	protein_coding	ENSMUSG00000041624	Gucy1a2	chr11	106674019.0	107018476.0	chr9	3532778.0	3894736.0	4.456666666666667	2.5	0.0233333333333333	0.16	1.8333333333333333	4.766666666666667		29.0	0.0	intron_variant,3_prime_UTR_variant	0.005549487366834169	199.0
ENSG00000238271	IFNWP19	unprocessed_pseudogene			chr9	21455484.0	21456049.0				1.4566666666666668			0.3533333333333333
ENSG00000253630	ENSG00000253630	unprocessed_pseudogene			chr5	157747504.0	157747707.0							0.31
ENSG00000283579	ENSG00000283579	lncRNA			chr13	26965967.0	26991996.0							0.0133333333333333				3.0	0.0	intron_variant	0.007629	1.0
ENSG00000216915	GPR89P	processed_pseudogene			chr6	27737000.0	27738494.0				0.04		0.0666666666666666	0.0666666666666666				1.0	0.0	non_coding_transcript_exon_variant
ENSG00000265204	ENSG00000265204	lncRNA			chr18	24076794.0	24099320.0				0.1433333333333333	0.3	0.47	0.25				2.0	0.0	intron_variant
ENSG00000261293	ENSG00000261293	lncRNA			chr16	12093627.0	12095307.0				0.0466666666666666	0.0233333333333333	0.0466666666666666
ENSG00000158113	LRRC43	protein_coding	ENSMUSG00000063409	Lrrc43	chr12	122183123.0	122203471.0	chr5	123489305.0	123508192.0	0.3166666666666666	1.2466666666666668	0.17	1.01	0.0066666666666666	0.1433333333333333		3.0	0.0	intron_variant,missense_variant,non_coding_transcript_exon_variant
ENSG00000220666	RCC2P7	processed_pseudogene			chr6	56431950.0	56433213.0				0.0266666666666666	0.0133333333333333	0.0366666666666666	0.0266666666666666
ENSG00000134326	CMPK2	protein_coding	ENSMUSG00000020638	Cmpk2	chr2	6848316.0	6865907.0	chr12	26469204.0	26479837.0	3.0	1.03	1.2300000000000002	1.5666666666666669	0.01	4.666666666666667		1.0	0.0
ENSG00000215159											0.0133333333333333	0.02	0.0566666666666666	0.03
ENSG00000100813	ACIN1	protein_coding	ENSMUSG00000022185	Acin1	chr14	23058564.0	23095136.0	chr14	54642161.0	54653616.0	204.47333333333336	244.3	177.92	143.22666666666666	155.07333333333335	193.13333333333335		3.0	0.0	intron_variant
ENSG00000139131	YARS2	protein_coding	ENSMUSG00000022792	Yars2	chr12	32746544.0	32755897.0	chr16	16302965.0	16308942.0	21.87	19.213333333333335	10.876666666666669	13.23	34.36666666666667	43.69		1.0	1.0	upstream_gene_variant
ENSG00000136114	THSD1	protein_coding	ENSMUSG00000031480	Thsd1	chr13	52377167.0	52406172.0	chr8	22227313.0	22261334.0	4.263333333333333	0.5033333333333333	0.4599999999999999	4.330000000000001	0.9833333333333332	0.4033333333333333		4.0	2.0	intron_variant	0.003949033333333333	3.0
ENSG00000206503	HLA-A	protein_coding	ENSMUSG00000064308	2410137M14Rik	chr6	29942532.0	29945870.0	chr17	36977701.0	36981237.0	209.64	30.95	206.29333333333332	294.92333333333335	0.0966666666666666	0.0233333333333333					0.0034759983606557376	61.0
ENSG00000279237	ENSG00000279237	TEC			chr13	110265251.0	110266113.0				0.0066666666666666							1.0	1.0
ENSG00000285770	ENSG00000285770	lncRNA			chr12	7146482.0	7147817.0				0.38	0.04	0.13	0.1133333333333333
ENSG00000185304	RGPD2	protein_coding			chr2	87755960.0	87825796.0				0.5299999999999999	0.34	2.8333333333333335	1.9666666666666668				1.0	0.0
ENSG00000270571	ENSG00000270571	lncRNA			chr2	75154366.0	75189949.0				0.1899999999999999	0.2066666666666666	0.0466666666666666	0.0433333333333333				4.0	0.0	intron_variant
ENSG00000279203	ENSG00000279203	TEC			chr19	15383202.0	15383832.0				2.683333333333333	2.0666666666666664	0.6566666666666666	1.1233333333333333
ENSG00000234026	ENSG00000234026	lncRNA			chr10	95228243.0	95231144.0				0.1966666666666666	0.0633333333333333	0.28	0.2266666666666666							0.005881	2.0
ENSG00000150527	MIA2	protein_coding	ENSMUSG00000021000	Mia2	chr14	39233915.0	39350694.0	chr12	59095799.0	59109130.0	10.589999999999998	4.166666666666667	1.9833333333333332	1.9833333333333332	29.52	51.553333333333335		8.0	1.0	intron_variant	0.00509295	2.0
ENSG00000280022	ENSG00000280022	TEC			chr17	45592621.0	45593369.0				0.16	0.1433333333333333	0.18	0.14							0.001961046625	8.0
ENSG00000280660	ENSG00000280660	lncRNA			chr10	93762453.0	93771991.0				0.0033333333333333	0.0066666666666666	0.0066666666666666								0.004018111111111111	9.0
ENSG00000271384	ENSG00000271384	lncRNA			chr9	95406990.0	95407662.0				0.3466666666666667			0.01
ENSG00000198492	YTHDF2	protein_coding	ENSMUSG00000040025	Ythdf2	chr1	28736940.0	28769775.0	chr4	132184912.0	132212303.0	61.79666666666666	42.95333333333334	53.03333333333333	45.60333333333333	31.393333333333334	43.43		4.0	2.0	intron_variant,upstream_gene_variant
ENSG00000285553	ENSG00000285553	lncRNA			chr6	163115691.0	163137775.0						0.02	0.0066666666666666				1.0	0.0	intron_variant	0.0073726	5.0
ENSG00000240303	ACAD11	protein_coding	ENSMUSG00000090150	Acad11	chr3	132558141.0	132659809.0	chr9	104063377.0	104127463.0	16.246666666666666	9.996666666666668	6.21	8.16	3.9766666666666666	4.3566666666666665		10.0	1.0	intron_variant,3_prime_UTR_variant	0.007533	1.0
ENSG00000261617	LINC02177	lncRNA			chr16	9355588.0	9408093.0				0.03		0.02	0.0066666666666666				7.0	0.0	intron_variant,non_coding_transcript_exon_variant	0.005661	2.0
ENSG00000261136	ENSG00000261136	lncRNA			chr15	39782571.0	39785617.0				0.5466666666666667	0.2233333333333333	0.48	0.3533333333333333
ENSG00000236809	SNX25P1	unprocessed_pseudogene			chr1	211417025.0	211417934.0				0.21	0.0333333333333333	0.2566666666666666	0.0966666666666666				1.0	0.0	non_coding_transcript_exon_variant
ENSG00000069667	RORA	protein_coding	ENSMUSG00000032238	Rora	chr15	60488284.0	61229302.0	chr9	68653786.0	68664967.0	5.596666666666667	6.473333333333334	7.646666666666667	4.003333333333334	0.27			47.0	0.0	intron_variant,3_prime_UTR_variant	0.004065056701030928	97.0
ENSG00000239906	ENSG00000239906	lncRNA			chr1	139790.0	140339.0				0.0733333333333333
ENSG00000213920	MDP1	protein_coding			chr14	24213943.0	24216066.0				18.159999999999997	19.376666666666665	19.546666666666667	18.05							0.005794	1.0
ENSG00000147813	NAPRT	protein_coding	ENSMUSG00000022574	Naprt	chr8	143574785.0	143578330.0	chr15	75890956.0	75894481.0	71.26	23.706666666666667	25.826666666666664	20.583333333333332	1.54	1.92		1.0	0.0	splice_donor_variant	0.009072	1.0
ENSG00000224931	ENSG00000224931	processed_pseudogene			chrX	153122145.0	153128323.0				0.0066666666666666
ENSG00000169085	VXN	protein_coding	ENSMUSG00000067879	Vxn	chr8	66493566.0	66518524.0	chr1	9601199.0	9627143.0	0.18	0.01	0.04	0.25	0.1133333333333333	0.02					0.008862	1.0
ENSG00000112077	RHAG	protein_coding	ENSMUSG00000023926	Rhag	chr6	49605175.0	49636839.0	chr17	40811126.0	40840754.0	0.0266666666666666				0.0133333333333333			2.0	0.0	intron_variant
ENSG00000237763	AMY1A	protein_coding			chr1	103655760.0	103664554.0				0.0033333333333333
ENSG00000091128	LAMB4	protein_coding			chr7	108023553.0	108130361.0				0.0833333333333333	0.0466666666666666	0.14	0.1666666666666666				8.0	0.0	intron_variant,3_prime_UTR_variant
ENSG00000237317	ENSG00000237317	processed_pseudogene			chr1	174367105.0	174368039.0				0.0066666666666666		0.0066666666666666	0.01				1.0	1.0
ENSG00000257910	ENSG00000257910	lncRNA			chr12	76878193.0	76880352.0				0.04	0.04	0.0766666666666666	0.0366666666666666
ENSG00000263212	ENSG00000263212	lncRNA			chr16	3458071.0	3515564.0				0.1666666666666666	0.4166666666666667	0.6166666666666667	2.056666666666666				5.0	0.0	downstream_gene_variant
ENSG00000105376	ICAM5	protein_coding	ENSMUSG00000032174	Icam5	chr19	10289952.0	10296778.0	chr9	21032073.0	21039036.0	4.136666666666667	2.796666666666667	0.7666666666666667	8.840000000000002	0.4933333333333333	1.7		1.0	0.0	3_prime_UTR_variant
ENSG00000242493	RN7SL37P	misc_RNA			chr5	37246173.0	37246479.0				0.1766666666666666	0.0666666666666666	0.3999999999999999
ENSG00000260112	ENSG00000260112	processed_pseudogene			chr19	9518150.0	9519341.0				0.0633333333333333	0.0999999999999999	0.06
ENSG00000177788	RAB4A-AS1	lncRNA			chr1	229256892.0	229271145.0				6.53	5.08	6.366666666666667	1.893333333333333				3.0	0.0	intron_variant,non_coding_transcript_exon_variant	0.0040365	4.0
ENSG00000160180	TFF3	protein_coding	ENSMUSG00000024029	Tff3	chr21	42311667.0	42315409.0	chr17	31125306.0	31129646.0		0.0633333333333333			0.0466666666666666			2.0	2.0	upstream_gene_variant
ENSG00000147416	ATP6V1B2	protein_coding	ENSMUSG00000006273	Atp6v1b2	chr8	20197381.0	20221696.0	chr8	69088646.0	69113711.0	38.18	41.69	38.623333333333335	30.94333333333334	45.76	101.07333333333334
ENSG00000150045	KLRF1	protein_coding			chr12	9827481.0	9845005.0				0.01							2.0	0.0	intron_variant
ENSG00000119408	NEK6	protein_coding	ENSMUSG00000026749	Nek6	chr9	124257949.0	124353307.0	chr2	38511643.0	38594606.0	31.95	11.25	6.580000000000001	42.373333333333335	34.486666666666665	14.67		10.0	0.0	intron_variant
ENSG00000085224	ATRX	protein_coding	ENSMUSG00000031229	Atrx	chrX	77504880.0	77786216.0	chrX	105797615.0	105929403.0	45.54333333333333	42.97666666666667	69.27333333333334	54.45333333333334	82.52	52.95000000000001	Yes	2.0	0.0	intron_variant
ENSG00000254985	RSF1-IT2	lncRNA			chr11	77717712.0	77718411.0				0.1533333333333333	0.08		0.0133333333333333
ENSG00000254892	ENSG00000254892	processed_pseudogene			chr11	119403963.0	119404227.0				0.0733333333333333	0.6		0.0966666666666666
ENSG00000244921	MTCYBP18	processed_pseudogene			chr5	134923303.0	134924049.0				0.6566666666666666	1.57	0.5333333333333333	0.4566666666666666
ENSG00000115084	SLC35F5	protein_coding	ENSMUSG00000026342	Slc35f5	chr2	113706709.0	113756642.0	chr1	125560595.0	125568573.0	19.513333333333332	7.9866666666666655	8.183333333333335	13.52	22.4	17.38		5.0	0.0	intron_variant,3_prime_UTR_variant
ENSG00000155189	AGPAT5	protein_coding	ENSMUSG00000031467	Agpat5	chr8	6708642.0	6761503.0	chr8	18846277.0	18891361.0	18.826666666666668	25.67	27.223333333333333	17.346666666666664	15.533333333333331	60.35999999999999		12.0	1.0	intron_variant,upstream_gene_variant
ENSG00000268058	BNIP3P40	processed_pseudogene			chr19	24098425.0	24098980.0				0.64	0.1233333333333333	0.2633333333333333	0.1399999999999999
ENSG00000275976	SPDYE11	protein_coding	ENSMUSG00000029586	Spdye4b	chr7	73047862.0	73057911.0	chr5	143181017.0	143205075.0	0.79	3.0066666666666673	3.1533333333333338	1.663333333333333	0.1733333333333333	0.0066666666666666
ENSG00000261373	VPS9D1-AS1	lncRNA			chr16	89711856.0	89718165.0				49.916666666666664	12.476666666666668	49.26666666666666	54.95333333333334				2.0	1.0	intron_variant
ENSG00000137693	YAP1	protein_coding	ENSMUSG00000053110	Yap1	chr11	102110447.0	102233424.0	chr9	7931999.0	8004588.0	54.169999999999995	4.826666666666667	0.26	50.24333333333334	50.72	0.0033333333333333		6.0	0.0	intron_variant
ENSG00000157680	DGKI	protein_coding	ENSMUSG00000038665	Dgki	chr7	137381037.0	137846974.0	chr6	36846022.0	37299974.0	0.2466666666666666	2.283333333333333	16.026666666666667	4.753333333333333	0.2433333333333333	27.116666666666664		36.0	0.0	intron_variant	0.00253475	4.0
ENSG00000276412	ENSG00000276412	lncRNA			chr9	41651658.0	41654594.0				0.37	0.1466666666666666
ENSG00000123496	IL13RA2	protein_coding	ENSMUSG00000031289	Il13ra2	chrX	115003982.0	115017616.0	chrX	147383476.0	147429192.0	0.08		0.0066666666666666	4.146666666666667	0.0066666666666666
ENSG00000185615	PDIA2	protein_coding	ENSMUSG00000024184	Pdia2	chr16	283164.0	287215.0	chr17	26195999.0	26199087.0	11.23	12.073333333333332	6.62	4.083333333333333		0.1733333333333333		1.0	0.0	missense_variant	0.0023899999999999998	2.0
ENSG00000168676	KCTD19	protein_coding	ENSMUSG00000051648	Kctd19	chr16	67289432.0	67326741.0	chr8	105382807.0	105413502.0	1.8633333333333333	0.08	2.306666666666666	1.64	0.0633333333333333	0.0666666666666666		1.0	0.0	intron_variant
ENSG00000254028	ENSG00000254028	lncRNA			chr8	134832747.0	134834482.0				0.0499999999999999	0.0233333333333333	0.01	0.0333333333333333
ENSG00000223984	HNRNPRP1	processed_pseudogene			chr10	21624592.0	21626286.0				0.0866666666666666	0.0833333333333333	0.0433333333333333	0.0433333333333333
ENSG00000154146	NRGN	protein_coding	ENSMUSG00000053310	Nrgn	chr11	124739942.0	124747210.0	chr9	37544492.0	37552904.0	55.21	0.8333333333333334	33.24	22.47666666666667	0.25	4.803333333333334		3.0	1.0	intron_variant,upstream_gene_variant	0.0018534000000000003	5.0
ENSG00000230445	LRRC37A6P	transcribed_processed_pseudogene			chr10	27246350.0	27251793.0				0.0766666666666666	0.03	0.2033333333333333	0.0933333333333333
ENSG00000247853	ENSG00000247853	lncRNA			chr12	6578622.0	6584739.0				0.6566666666666667	0.4533333333333333	0.3766666666666666	0.3366666666666666				1.0	1.0
ENSG00000144451	SPAG16	protein_coding	ENSMUSG00000053153	Spag16	chr2	213284464.0	214410501.0	chr1	69826970.0	70267277.0	19.22	9.75	7.260000000000001	7.099999999999999		0.0433333333333333		58.0	0.0	intron_variant	0.006326168376068376	117.0
ENSG00000167766	ZNF83	protein_coding			chr19	52612377.0	52637086.0				33.949999999999996	38.906666666666666	25.39	21.456666666666667				3.0	1.0	intron_variant
ENSG00000271334	LINC02104	lncRNA			chr5	39520398.0	39524726.0				0.25			0.1633333333333333
ENSG00000187243	MAGED4B	protein_coding			chrX	52061827.0	52069183.0				24.01666666666667	51.626666666666665	65.02666666666667	41.343333333333334
ENSG00000224471	MTCO3P19	processed_pseudogene			chrX	102799563.0	102799883.0						0.1633333333333333
ENSG00000232679	LINC01705	lncRNA			chr1	222010825.0	222064773.0				0.13							1.0	1.0	upstream_gene_variant	0.002783	13.0
ENSG00000256596	ENSG00000256596	lncRNA			chr12	124206228.0	124209018.0				0.0066666666666666	0.0333333333333333	0.0333333333333333	0.0033333333333333				1.0	1.0	intron_variant
ENSG00000235613	NSRP1P1	processed_pseudogene			chr1	77847110.0	77848802.0				0.2166666666666666	0.1866666666666666	0.1766666666666666	0.08				2.0	2.0
ENSG00000227593	PHB1P16	processed_pseudogene			chr11	94055023.0	94055972.0					0.01		0.0066666666666666
ENSG00000272196											17.566666666666666	5.8933333333333335	8.926666666666668	11.616666666666667
ENSG00000216360	ENSG00000216360	processed_pseudogene			chr6	5817421.0	5818366.0				0.1433333333333333	0.3033333333333333	0.11	0.1033333333333333
ENSG00000006116	CACNG3	protein_coding	ENSMUSG00000066189	Cacng3	chr16	24256335.0	24362412.0	chr7	122670492.0	122769393.0	0.0066666666666666	0.01				39.843333333333334		5.0	1.0	intron_variant,splice_region_variant	0.0073345	4.0
ENSG00000267577	DNAAF3-AS1	lncRNA			chr19	55158939.0	55177540.0				0.1433333333333333	0.0133333333333333	0.3533333333333333	0.1366666666666667				2.0	1.0	intron_variant
ENSG00000237243	CREB3L2-AS1	lncRNA			chr7	137953348.0	137957966.0						0.02					1.0	0.0	intron_variant
ENSG00000117597	UTP25	protein_coding	ENSMUSG00000016181	Utp25	chr1	209827972.0	209857565.0	chr1	193091104.0	193114675.0	8.826666666666666	8.473333333333334	8.799999999999999	5.513333333333333	15.24	41.47666666666667		2.0	1.0	synonymous_variant,upstream_gene_variant	0.004297	2.0
ENSG00000154655	L3MBTL4	protein_coding	ENSMUSG00000041565	L3mbtl4	chr18	5954717.0	6414911.0	chr17	68273797.0	68457858.0	2.3466666666666667	0.4466666666666667	0.4633333333333333	0.3033333333333333		0.0033333333333333		23.0	1.0	intron_variant,upstream_gene_variant	0.0047216296296296294	27.0
ENSG00000204178	MACO1	protein_coding	ENSMUSG00000028826	Maco1	chr1	25430897.0	25500209.0	chr4	134802759.0	134811213.0	17.193333333333335	9.85	15.063333333333333	10.69	19.17	86.17		4.0	1.0	intron_variant,splice_region_variant	0.005847921052631579	76.0
ENSG00000224837	GCSHP5	processed_pseudogene			chr1	168055901.0	168056422.0				1.39	0.4433333333333333	0.33	0.3233333333333333
ENSG00000230359	TPI1P2	transcribed_processed_pseudogene			chr7	129056019.0	129056770.0				2.3133333333333335	0.3133333333333333	2.1266666666666665	2.17
ENSG00000211707	TRBV7-1	TR_V_gene			chr7	142332182.0	142332701.0					0.36
ENSG00000255500	ENSG00000255500	processed_pseudogene			chr11	50268161.0	50269273.0				0.0033333333333333		0.02	0.01
ENSG00000104081	BMF	protein_coding	ENSMUSG00000040093	Bmf	chr15	40087890.0	40108879.0	chr2	118528757.0	118549687.0	9.996666666666668	7.140000000000001	19.166666666666668	5.013333333333333	1.9366666666666668	5.396666666666667		3.0	1.0	intron_variant,splice_polypyrimidine_tract_variant,upstream_gene_variant
ENSG00000101109	STK4	protein_coding	ENSMUSG00000018209	Stk4	chr20	44966512.0	45080021.0	chr2	164070322.0	164086591.0	22.356666666666666	11.02	9.89	11.186666666666667	15.896666666666668	18.856666666666666		8.0	0.0	intron_variant,non_coding_transcript_exon_variant
ENSG00000249825	THBS4-AS1	lncRNA			chr5	80052374.0	80082404.0				0.0533333333333333	0.0133333333333333	0.0366666666666666	0.0166666666666666				2.0	0.0	intron_variant,non_coding_transcript_exon_variant	0.004304	1.0
ENSG00000280153	ENSG00000280153	TEC			chr16	10933903.0	10936280.0				0.8166666666666668	1.37	0.4633333333333334	0.3166666666666666
ENSG00000246082	NUDT16L2P	transcribed_unitary_pseudogene			chr3	131361930.0	131363564.0				0.1133333333333333	0.11	0.0366666666666666	0.01
ENSG00000285978	ENSG00000285978	protein_coding			chr5	178694605.0	178729335.0				0.0533333333333333	0.02		0.0033333333333333				5.0	1.0	intergenic_variant,regulatory_region_variant	0.007282	1.0
ENSG00000074071	MRPS34	protein_coding	ENSMUSG00000038880	Mrps34	chr16	1771895.0	1773134.0	chr17	24895116.0	24896289.0	251.23666666666668	143.38666666666666	163.32666666666668	198.60666666666663	67.78666666666668	76.71					0.006171	1.0
ENSG00000180662	RPL21P8	processed_pseudogene			chr14	65467807.0	65468341.0				0.1866666666666666	0.02
ENSG00000279144	ENSG00000279144	TEC			chr3	52848085.0	52848553.0				0.5733333333333334		0.0533333333333333	0.0466666666666666							0.0008812	1.0
ENSG00000116138	DNAJC16	protein_coding	ENSMUSG00000040697	Dnajc16	chr1	15526848.0	15571733.0	chr4	141760189.0	141790891.0	8.793333333333333	4.510000000000001	8.973333333333333	9.263333333333334	4.886666666666667	15.87		4.0	1.0	intron_variant
ENSG00000163393	SLC22A15	protein_coding	ENSMUSG00000033147	Slc22a15	chr1	115976513.0	116070054.0	chr3	101855776.0	101924393.0	3.016666666666667	3.4766666666666666	1.09	0.5233333333333333	5.456666666666667	3.14		8.0	1.0	intron_variant,upstream_gene_variant	0.004444479545454546	44.0
ENSG00000101695	RNF125	protein_coding	ENSMUSG00000033107	Rnf125	chr18	32018825.0	32073219.0	chr18	20944625.0	20983862.0	2.7699999999999996	0.4266666666666666	0.2266666666666666	0.1899999999999999	3.1633333333333336	6.703333333333333		2.0	1.0	intron_variant,upstream_gene_variant	0.008385399999999998	5.0
ENSG00000135372	NAT10	protein_coding	ENSMUSG00000027185	Nat10	chr11	34105629.0	34146908.0	chr2	103721256.0	103761270.0	36.153333333333336	44.19	34.93	32.34666666666667	45.31333333333333	71.10333333333334		2.0	0.0	intron_variant	0.0072440000000000004	2.0
ENSG00000223602	ENSG00000223602	unprocessed_pseudogene			chr9	64878790.0	64889063.0					0.0533333333333333	0.0999999999999999	0.04							0.009328	1.0
ENSG00000189159	JPT1	protein_coding	ENSMUSG00000020737	Jpt1	chr17	75135248.0	75154512.0	chr11	115497353.0	115514387.0	291.17333333333335	497.3233333333333	301.3933333333333	415.3633333333333	185.57333333333335	213.00666666666663		2.0	1.0	intron_variant
ENSG00000265519	ENSG00000265519	lncRNA			chr17	15787787.0	15788205.0				5.213333333333334	0.24	1.163333333333333	3.736666666666667
ENSG00000229007	EXOSC3P1	processed_pseudogene			chr21	32496812.0	32497311.0				0.36	0.0466666666666666	0.2766666666666666	0.1533333333333333
ENSG00000283559	ENSG00000283559	transcribed_unprocessed_pseudogene			chr5	176145025.0	176156989.0				0.1466666666666666		0.0166666666666666	0.08				4.0	2.0	non_coding_transcript_exon_variant
ENSG00000223638	RFPL4A	protein_coding	ENSMUSG00000035191	Rfpl4	chr19	55759097.0	55763421.0	chr7	5109787.0	5116911.0	22.426666666666662			0.01	0.0566666666666666	0.1133333333333333
ENSG00000224965	KCNC4-DT	lncRNA			chr1	110208834.0	110209987.0				0.1533333333333333	0.12	0.0866666666666666	0.03
ENSG00000161526	SAP30BP	protein_coding	ENSMUSG00000020755	Sap30bp	chr17	75667338.0	75708059.0	chr11	115933282.0	115966725.0	84.85333333333334	115.82333333333334	101.89	92.2	37.830000000000005	27.87		4.0	0.0	intron_variant,non_coding_transcript_exon_variant
ENSG00000164619	BMPER	protein_coding	ENSMUSG00000031963	Bmper	chr7	33905539.0	34156427.0	chr9	23223076.0	23485200.0	1.11	0.04	5.886666666666667	5.82	1.9766666666666663	1.6233333333333333		18.0	0.0	intron_variant	0.005899238461538462	130.0
ENSG00000136379	ABHD17C	protein_coding	ENSMUSG00000038459	Abhd17c	chr15	80695310.0	80755621.0	chr7	84109356.0	84151893.0	18.493333333333336	7.696666666666666	7.41	9.293333333333337	45.07333333333333	43.88333333333333		4.0	0.0	intron_variant
ENSG00000095787	WAC	protein_coding	ENSMUSG00000024283	Wac	chr10	28533118.0	28623112.0	chr18	7868832.0	7926505.0	90.17	89.63666666666666	84.79666666666668	64.03666666666668	104.0	186.75	Yes	9.0	1.0	intron_variant
ENSG00000182327	GLTPD2	protein_coding	ENSMUSG00000046811	Gltpd2	chr17	4788964.0	4790589.0	chr11	70519196.0	70520736.0	3.473333333333333	0.6666666666666666	1.4433333333333334	1.6466666666666667	0.3433333333333333	4.426666666666667
ENSG00000279217	ENSG00000279217	lncRNA			chr22	36071000.0	36085573.0				0.0033333333333333							1.0	1.0	upstream_gene_variant
ENSG00000181061	HIGD1A	protein_coding	ENSMUSG00000038412	Higd1a	chr3	42782908.0	42804490.0	chr9	121848563.0	121857612.0	76.27	19.536666666666665	12.026666666666666	25.593333333333337	36.9	37.20333333333334
ENSG00000285523	ENSG00000285523	lncRNA			chr12	5088002.0	5092742.0							0.01
ENSG00000203791	EEF1AKMT2	protein_coding	ENSMUSG00000030960	Eef1akmt2	chr10	124757834.0	124791887.0	chr7	132827457.0	132852673.0	8.943333333333333	10.226666666666668	6.303333333333334	6.766666666666667	15.996666666666668	13.163333333333332		4.0	0.0	intron_variant,non_coding_transcript_exon_variant	0.00261919	4.0
ENSG00000132406	TMEM128	protein_coding	ENSMUSG00000067365	Tmem128	chr4	4235542.0	4248223.0	chr5	38260185.0	38269634.0	8.153333333333334	12.473333333333334	14.71	12.343333333333334	20.113333333333333	20.356666666666666		1.0	0.0	5_prime_UTR_variant
ENSG00000253716	MINCR	lncRNA			chr8	143280152.0	143281705.0				8.126666666666667	3.3899999999999992	23.76	25.686666666666667
ENSG00000235628	TNR-IT1	lncRNA			chr1	175538775.0	175556818.0						0.0266666666666666					2.0	0.0	intron_variant,non_coding_transcript_exon_variant	0.002461	1.0
ENSG00000206417	H1-10-AS1	lncRNA			chr3	129315520.0	129324547.0				7.423333333333333	9.626666666666669	10.466666666666669	5.793333333333333				1.0	1.0
ENSG00000128050	PAICS	protein_coding	ENSMUSG00000029247	Paics	chr4	56436260.0	56464578.0	chr5	76951307.0	76967505.0	112.20333333333332	127.46333333333332	95.96666666666668	81.87	200.17	120.8		2.0	1.0	intron_variant
ENSG00000267681	ENSG00000267681	transcribed_processed_pseudogene			chr17	43144956.0	43145255.0				7.206666666666666	13.25	2.9033333333333338	1.8066666666666664
ENSG00000267575	LINC02987	lncRNA			chr19	27793488.0	27984984.0				20.42	16.30333333333333	13.663333333333332	15.05				18.0	2.0	intron_variant,non_coding_transcript_exon_variant	0.003791892631578948	95.0
ENSG00000240436	RPL35AP14	processed_pseudogene			chr5	62575951.0	62576271.0					0.12	0.0433333333333333	0.13				1.0	1.0
ENSG00000230673	PABPC1P3	processed_pseudogene			chrX	74583088.0	74583546.0				0.22	0.9	0.5133333333333333	0.25
ENSG00000219487	ENSG00000219487	processed_pseudogene			chr6	149112009.0	149112672.0				0.02
ENSG00000135334	AKIRIN2	protein_coding	ENSMUSG00000028291	Akirin2	chr6	87674860.0	87702233.0	chr4	34550937.0	34566908.0	119.57333333333332	140.84666666666666	64.89999999999999	51.56333333333333	47.69	50.5		1.0	0.0	intron_variant
ENSG00000176771	NCKAP5	protein_coding	ENSMUSG00000049690	Nckap5	chr2	132671788.0	133568463.0	chr1	125913620.0	126492927.0	1.593333333333333	2.2333333333333334	0.6933333333333334	0.0566666666666666	1.2666666666666666	0.58		59.0	0.0	intron_variant,splice_region_variant	0.006987650000000001	20.0
ENSG00000247626	MARS2	protein_coding	ENSMUSG00000046994	Mars2	chr2	197705369.0	197708395.0	chr1	55237177.0	55248470.0	10.403333333333334	11.25	4.989999999999999	4.43	5.406666666666666	2.306666666666666
ENSG00000253596	ENSG00000253596	lncRNA			chr8	74347757.0	74350050.0				0.2066666666666666	0.3333333333333333	0.9633333333333332	0.2833333333333334
ENSG00000114646	CSPG5	protein_coding	ENSMUSG00000032482	Cspg5	chr3	47562238.0	47578865.0	chr9	110243783.0	110262575.0	7.276666666666667	1.7933333333333337	3.516666666666667	2.3933333333333335	0.7433333333333333	3.8666666666666663		1.0	1.0	upstream_gene_variant	0.0013127999999999998	14.0
ENSG00000227583	RPS3AP37	processed_pseudogene			chr10	68674356.0	68675100.0				0.1133333333333333	0.1466666666666666	0.1799999999999999	0.1766666666666666
ENSG00000205015	LINC02138	lncRNA			chr16	89166383.0	89169147.0				0.0633333333333333		0.0133333333333333	0.0066666666666666				3.0	1.0	intron_variant,upstream_gene_variant
ENSG00000251023	ENSG00000251023	lncRNA			chr5	93860669.0	93863825.0				0.0833333333333333	0.08	0.0633333333333333	0.0733333333333333				1.0	1.0
ENSG00000266467	RN7SL220P	misc_RNA			chr10	68007718.0	68008017.0					0.0699999999999999	0.8433333333333334	0.69
ENSG00000100417	PMM1	protein_coding	ENSMUSG00000022474	Pmm1	chr22	41576900.0	41589840.0	chr15	81951108.0	81960842.0	48.413333333333334	20.296666666666667	15.036666666666669	23.166666666666668	104.44666666666666	134.1866666666667		1.0	0.0	intron_variant
ENSG00000235043	TECRP1	processed_pseudogene			chr4	86949669.0	86950113.0				3.693333333333334	1.0	0.7000000000000001	1.08				2.0	2.0
ENSG00000175414	ARL10	protein_coding	ENSMUSG00000025870	Arl10	chr5	176365487.0	176381909.0	chr13	54575015.0	54581128.0	7.386666666666666	21.46666666666667	26.203333333333333	14.606666666666667	17.01	33.73666666666667		3.0	0.0	3_prime_UTR_variant,5_prime_UTR_variant
ENSG00000176222	ZNF404	protein_coding			chr19	43872365.0	43883964.0				4.593333333333334	2.23	1.55	1.3133333333333332				1.0	0.0	missense_variant
ENSG00000168758	SEMA4C	protein_coding	ENSMUSG00000026121	Sema4c	chr2	96859718.0	96870080.0	chr1	36548639.0	36558349.0	17.46	41.15	43.95333333333334	32.86	5.180000000000001	33.46333333333333		2.0	0.0	splice_region_variant
ENSG00000184967	NOC4L	protein_coding	ENSMUSG00000033294	Noc4l	chr12	132144457.0	132152468.0	chr5	110648418.0	110653417.0	72.47666666666667	103.18666666666668	47.99	46.48666666666667	48.38	45.083333333333336		1.0	1.0
ENSG00000068878	PSME4	protein_coding	ENSMUSG00000040850	Psme4	chr2	53864069.0	53970993.0	chr11	30771726.0	30880361.0	33.50666666666667	34.050000000000004	18.37	18.723333333333333	61.96	48.89666666666667		12.0	1.0	intron_variant,missense_variant	0.00648747619047619	21.0
ENSG00000266900	ENSG00000266900	lncRNA			chr18	62245810.0	62247412.0				0.0833333333333333	0.0266666666666666	0.0066666666666666	0.0033333333333333
ENSG00000257654	ENSG00000257654	lncRNA			chr12	116698336.0	116703130.0				0.0666666666666666	0.0433333333333333
ENSG00000241679	ENSG00000241679	lncRNA			chr3	143123362.0	143131893.0					0.2533333333333333		0.0333333333333333				2.0	2.0	upstream_gene_variant
ENSG00000166228	PCBD1	protein_coding	ENSMUSG00000020098	Pcbd1	chr10	70883510.0	70888565.0	chr10	61089331.0	61094000.0	74.74666666666667	32.42666666666667	51.31999999999999	71.94333333333333	0.7166666666666667	101.11333333333334		1.0	0.0	intron_variant
ENSG00000230751	ENSG00000230751	lncRNA			chr7	30140870.0	30141417.0				0.0433333333333333	0.2133333333333333	0.4066666666666667	0.21				1.0	1.0
ENSG00000087995	METTL2A	protein_coding	ENSMUSG00000020691	Mettl2	chr17	62423897.0	62453385.0	chr11	105126425.0	105140394.0	32.85666666666666	38.27666666666667	34.370000000000005	27.366666666666664	43.72666666666667	36.129999999999995
ENSG00000259051	HNRNPUP1	processed_pseudogene			chr14	43300263.0	43300595.0				0.2966666666666667	0.21	0.2666666666666666	0.25							0.001365	1.0
ENSG00000151612	ZNF827	protein_coding	ENSMUSG00000071064	Zfp827	chr4	145757627.0	145938823.0	chr8	79028437.0	79071837.0	8.716666666666667	29.383333333333336	35.74	32.16	9.266666666666667	4.986666666666666		13.0	0.0	intron_variant,non_coding_transcript_exon_variant	0.004078708823529412	34.0
ENSG00000276204	ENSG00000276204	processed_pseudogene			chr9	67328207.0	67329404.0				0.04
ENSG00000254481	PTP4A2P2	processed_pseudogene			chr11	134123828.0	134124329.0				0.3833333333333333	0.7600000000000001	0.3966666666666666	0.1933333333333333
ENSG00000239335	LLPH-DT	lncRNA			chr12	66130751.0	66134449.0				2.393333333333333	11.743333333333332	7.793333333333333	3.943333333333334				1.0	0.0	intron_variant
ENSG00000117228	GBP1	protein_coding			chr1	89052319.0	89065208.0				0.64	0.03	0.0033333333333333	5.266666666666667
ENSG00000127955	GNAI1	protein_coding	ENSMUSG00000057614	Gnai1	chr7	80134831.0	80226181.0	chr5	18265135.0	18360355.0	26.063333333333333	18.823333333333338	38.57333333333333	53.279999999999994	0.06		Yes	4.0	0.0	intron_variant,missense_variant
ENSG00000139218	SCAF11	protein_coding	ENSMUSG00000033228	Scaf11	chr12	45919131.0	45990574.0	chr15	96411699.0	96418692.0	60.61666666666667	56.56	25.3	28.350000000000005	98.83	67.01333333333334		11.0	0.0	intron_variant,missense_variant	0.004609666666666667	12.0
ENSG00000167384	ZNF180	protein_coding	ENSMUSG00000057101	Zfp180	chr19	44474443.0	44500522.0	chr7	24081924.0	24107698.0	11.673333333333332	9.206666666666663	8.293333333333335	5.68	15.276666666666666	30.713333333333335		1.0	0.0	intron_variant
ENSG00000260231	KDM7A-DT	lncRNA			chr7	140177184.0	140179640.0				2.526666666666667	0.3699999999999999	2.41	1.1166666666666665				1.0	1.0		0.003552	1.0
ENSG00000213707	HMGB1P10	processed_pseudogene			chr22	26560526.0	26561088.0				0.0999999999999999	0.08	0.0499999999999999	0.03
ENSG00000089280	FUS	protein_coding	ENSMUSG00000030795	Fus	chr16	31180139.0	31191605.0	chr7	127967457.0	127985701.0	375.2	483.7866666666667	456.6266666666667	326.8666666666666	354.1066666666666	355.3066666666667
ENSG00000259635	ENSG00000259635	lncRNA			chr15	64701248.0	64719602.0				0.1166666666666666	0.3266666666666666	0.7833333333333332	0.4066666666666667				1.0	1.0
ENSG00000260600	ENSG00000260600	lncRNA			chr16	61691756.0	61693750.0				0.04
ENSG00000076685	NT5C2	protein_coding	ENSMUSG00000025041	Nt5c2	chr10	103088038.0	103193272.0	chr19	46883317.0	46969568.0	28.31	17.346666666666668	24.883333333333336	24.8	19.986666666666668	27.85		10.0	0.0	intron_variant	0.004953942857142858	7.0
ENSG00000232846	SLC25A6P3	processed_pseudogene			chr1	51709062.0	51709940.0				0.0566666666666666	0.0966666666666666	0.01
ENSG00000245870	LINC00682	lncRNA			chr4	41872741.0	41882955.0				0.0133333333333333	132.75666666666666	26.85	5.580000000000001				1.0	0.0	non_coding_transcript_exon_variant	0.00111305	6.0
ENSG00000099337	KCNK6	protein_coding	ENSMUSG00000046410	Kcnk6	chr19	38319845.0	38332076.0	chr7	29221926.0	29232515.0	0.67	0.64	0.1133333333333333	0.4733333333333333	0.0033333333333333	0.6666666666666666		3.0	1.0	intron_variant,upstream_gene_variant	3.385e-05	1.0
ENSG00000174628	IQCK	protein_coding	ENSMUSG00000073856	Iqck	chr16	19718271.0	19858467.0	chr7	118855752.0	118858642.0	4.54	5.66	5.489999999999999	6.026666666666666	0.7733333333333334	2.7166666666666663		6.0	1.0	intron_variant	0.005208	1.0
ENSG00000213468	FIRRE	lncRNA			chrX	131688779.0	131830604.0				3.003333333333334	7.223333333333334	0.0366666666666666	0.1633333333333333				1.0	0.0	intron_variant
ENSG00000237424	FOXD2-AS1	lncRNA			chr1	47432133.0	47434641.0				6.016666666666667	0.2933333333333333		0.3233333333333333				1.0	0.0	non_coding_transcript_exon_variant	0.00485	1.0
ENSG00000269918	ENSG00000269918	lncRNA			chr8	11104691.0	11106704.0				2.8699999999999997	3.8433333333333337	3.3833333333333333	2.31				2.0	1.0	non_coding_transcript_exon_variant	0.0012072666666666666	3.0
ENSG00000111801	BTN3A3	protein_coding			chr6	26440504.0	26453415.0				6.563333333333333	1.9233333333333331	5.976666666666667	5.866666666666667				3.0	0.0	intron_variant,non_coding_transcript_exon_variant
ENSG00000170236	USP50	protein_coding	ENSMUSG00000027364	Usp50	chr15	50500562.0	50546666.0	chr2	126709096.0	126783438.0	0.04	0.0133333333333333			0.4233333333333333	0.4733333333333333		3.0	0.0	intron_variant	0.003068	1.0
ENSG00000182177	ASB18	protein_coding	ENSMUSG00000067081	Asb18	chr2	236193459.0	236264406.0	chr1	89950220.0	89996452.0	0.26			0.0066666666666666				4.0	1.0	intron_variant
ENSG00000269800	PLEKHA3P1	processed_pseudogene			chr19	41521043.0	41521989.0				0.0433333333333333	0.01		0.0266666666666666				1.0	1.0	upstream_gene_variant
ENSG00000198221	AFDN-DT	lncRNA			chr6	167822103.0	167826793.0				0.88	4.03	0.62	0.6866666666666666
ENSG00000254781	GVINP2	processed_pseudogene			chr11	6748131.0	6750324.0				0.0233333333333333							2.0	2.0	upstream_gene_variant
ENSG00000154814	OXNAD1	protein_coding	ENSMUSG00000021906	Oxnad1	chr3	16265212.0	16306087.0	chr14	32085374.0	32091676.0	9.123333333333331	9.11	7.44	6.1066666666666665	10.476666666666668	16.099999999999998		3.0	2.0	intron_variant	0.009298	2.0
ENSG00000163527	STT3B	protein_coding	ENSMUSG00000032437	Stt3b	chr3	31532925.0	31637616.0	chr9	115242581.0	115310421.0	74.09333333333333	40.74333333333333	24.75	35.086666666666666	90.10666666666668	86.80666666666666		6.0	0.0	intron_variant
ENSG00000138495	COX17	protein_coding	ENSMUSG00000046516	Cox17	chr3	119669532.0	119677406.0	chr16	38346991.0	38352763.0	115.27	56.65	12.113333333333337	21.543333333333333	70.45666666666666	336.0466666666667		2.0	1.0	intron_variant,upstream_gene_variant
ENSG00000111716	LDHB	protein_coding	ENSMUSG00000030246	Ldhb	chr12	21635342.0	21657842.0	chr6	142490249.0	142495648.0	660.1033333333334	993.44	493.43666666666667	407.4066666666667	58.55
ENSG00000220925	IGBP1-AS2	lncRNA			chrX	70148582.0	70149654.0				0.1833333333333333	0.1833333333333333	0.1266666666666666	0.14
ENSG00000226441	PLCL2-AS1	lncRNA			chr3	17042742.0	17044192.0					0.0633333333333333
ENSG00000099937	SERPIND1	protein_coding	ENSMUSG00000022766	Serpind1	chr22	20774113.0	20787720.0	chr16	17331371.0	17343575.0	0.19	0.0999999999999999	0.06	0.0933333333333333	0.38	0.2266666666666666		1.0	0.0	intron_variant
ENSG00000112706	IMPG1	protein_coding	ENSMUSG00000032343	Impg1	chr6	75921114.0	76072662.0	chr9	80313330.0	80465438.0	0.14	0.0433333333333333	0.0966666666666666	0.0566666666666666				9.0	1.0	intron_variant,upstream_gene_variant	0.005265333333333333	3.0
ENSG00000259461	ANP32BP3	processed_pseudogene			chr15	81117635.0	81118340.0				0.0533333333333333							1.0	1.0	intron_variant
ENSG00000230997	RAB42P1	processed_pseudogene			chr14	89892128.0	89892443.0				0.08
ENSG00000276185	ENSG00000276185	misc_RNA			chr7	87345305.0	87345486.0						5.483333333333333	7.003333333333334
ENSG00000183291	SELENOF	protein_coding	ENSMUSG00000037072	Selenof	chr1	86862445.0	86914126.0	chr3	144570304.0	144597257.0	87.89999999999999	66.14333333333333	31.52	53.876666666666665	212.27	126.25666666666666		3.0	0.0	intron_variant	0.006696666666666667	3.0
ENSG00000205791	LOH12CR2	lncRNA			chr12	12355403.0	12357067.0				0.7000000000000001	0.5033333333333334	0.6299999999999999	0.4666666666666666				1.0	1.0
ENSG00000248159	HSPA8P11	processed_pseudogene			chr8	30237382.0	30240997.0				0.09	0.0233333333333333	0.03	0.01
ENSG00000269392	ENSG00000269392	lncRNA			chr19	50365880.0	50369331.0				0.91	0.0666666666666666	0.9433333333333334	0.4466666666666666				1.0	0.0	intron_variant
ENSG00000168781	PPIP5K1	protein_coding	ENSMUSG00000033526	Ppip5k1	chr15	43533475.0	43590208.0	chr2	121310561.0	121351017.0	27.576666666666664	31.436666666666667	21.603333333333335	13.956666666666669	18.296666666666667	17.80333333333333					0.003892893333333333	15.0
ENSG00000135778	NTPCR	protein_coding	ENSMUSG00000031851	Ntpcr	chr1	232950611.0	232983882.0	chr8	125729963.0	125745299.0	85.67666666666666	36.78	32.42666666666667	23.036666666666665	13.21	38.12		4.0	1.0	intron_variant,upstream_gene_variant	0.0016315	2.0
ENSG00000280311	ENSG00000280311	TEC			chr12	132621999.0	132622973.0				0.7200000000000001	0.5033333333333333	0.2366666666666666	0.1766666666666666
ENSG00000082701	GSK3B	protein_coding	ENSMUSG00000022812	Gsk3b	chr3	119821321.0	120094447.0	chr16	38089001.0	38246084.0	26.126666666666665	32.32666666666667	25.48333333333333	23.94	31.086666666666662	62.9		20.0	1.0	intron_variant,3_prime_UTR_variant	0.0026855	2.0
ENSG00000139428	MMAB	protein_coding	ENSMUSG00000029575	Mmab	chr12	109553715.0	109573504.0	chr5	114431034.0	114444060.0	68.58666666666666	34.02333333333333	25.24333333333333	23.673333333333332	29.63333333333333	10.516666666666667		1.0	1.0		0.002936923076923077	13.0
ENSG00000143774	GUK1	protein_coding	ENSMUSG00000020444	Guk1	chr1	228140279.0	228148951.0	chr11	59183875.0	59191952.0	337.3733333333334	237.52666666666667	397.91333333333336	386.1433333333334	69.13666666666667	152.09666666666666		1.0	1.0	upstream_gene_variant
ENSG00000254007	ENSG00000254007	lncRNA			chr8	5659732.0	5670140.0				0.0566666666666666							2.0	0.0	intron_variant
ENSG00000271148	ENSG00000271148	lncRNA			chr8	49906863.0	49907446.0					0.12
ENSG00000244292	OR9N1P	transcribed_unprocessed_pseudogene			chr7	141911463.0	141911943.0				0.0166666666666666	0.5166666666666667						2.0	1.0	non_coding_transcript_exon_variant
ENSG00000236948	ENSG00000236948	lncRNA			chr1	5561709.0	5668255.0				0.02							5.0	0.0	intron_variant	0.0053935	2.0
ENSG00000141452	RMC1	protein_coding	ENSMUSG00000024410	Rmc1	chr18	23503511.0	23531822.0	chr18	12168717.0	12181120.0	44.656666666666666	14.716666666666669	15.923333333333332	19.26	32.71333333333333	31.266666666666666		2.0	0.0	intron_variant	0.004922909090909091	11.0
ENSG00000157933	SKI	protein_coding	ENSMUSG00000029050	Ski	chr1	2228319.0	2310213.0	chr4	155154075.0	155188296.0	63.169999999999995	21.30666666666667	48.82	48.056666666666665	72.66333333333334	61.62	Yes	13.0	0.0	non_coding_transcript_exon_variant,intron_variant,5_prime_UTR_variant	0.003321	1.0
ENSG00000268282	ARPC1AP2	processed_pseudogene			chr19	53004040.0	53005150.0				0.01	0.0566666666666666	0.02	0.02
ENSG00000258036	KRT125P	unprocessed_pseudogene			chr12	52729517.0	52736142.0				0.04
ENSG00000061938	TNK2	protein_coding	ENSMUSG00000022791	Tnk2	chr3	195863364.0	195908551.0	chr16	32643874.0	32668279.0	41.21666666666666	65.98333333333333	50.48999999999999	64.93333333333334	210.93	116.30666666666669		5.0	0.0	intron_variant
ENSG00000173559	NABP1	protein_coding	ENSMUSG00000026107	Nabp1	chr2	191678136.0	191686943.0	chr1	51465862.0	51478399.0	12.736666666666666	0.9933333333333336	0.5933333333333334	10.81	8.71	32.050000000000004		1.0	1.0	upstream_gene_variant
ENSG00000273382	TMEM167B-DT	lncRNA			chr1	109087971.0	109090858.0				1.8766666666666667	0.33	0.3833333333333333	0.35
ENSG00000258640	RPL21P5	processed_pseudogene			chr14	31111569.0	31112239.0					0.0533333333333333	0.1033333333333333					3.0	2.0	non_coding_transcript_exon_variant
ENSG00000131115	ZNF227	protein_coding			chr19	44212532.0	44237268.0				14.873333333333337	17.21666666666667	14.323333333333332	10.196666666666667				1.0	0.0	intron_variant
ENSG00000269982	ENSG00000269982	lncRNA			chr3	9958717.0	9962539.0				1.2166666666666668	2.9499999999999997	1.16	0.9266666666666666							0.004828	2.0
ENSG00000230715	ENSG00000230715	processed_pseudogene			chr7	128652841.0	128653243.0				43.04333333333333	67.61	68.66	52.76							0.0018210000000000001	2.0
ENSG00000262484	CCER2	protein_coding	ENSMUSG00000096257	Ccer2	chr19	38908980.0	38912186.0	chr7	28756174.0	28758968.0	1.2133333333333336	2.856666666666667	1.1666666666666667	0.4833333333333334	0.05	0.2266666666666666		1.0	1.0
ENSG00000184384	MAML2	protein_coding	ENSMUSG00000031925	Maml2	chr11	95976598.0	96343195.0	chr9	13297957.0	13709388.0	3.61	0.7666666666666666	1.38	14.263333333333334	6.6433333333333335	2.263333333333333		21.0	1.0	intron_variant,upstream_gene_variant	0.003843756756756757	37.0
ENSG00000179674	ARL14	protein_coding	ENSMUSG00000098207	Arl14	chr3	160677160.0	160678448.0	chr3	69222419.0	69223618.0	2.0166666666666666
ENSG00000169951	ZNF764	protein_coding	ENSMUSG00000078580	E430018J23Rik	chr16	30553764.0	30558374.0	chr7	127389673.0	127393619.0	23.51666666666667	22.406666666666663	20.293333333333333	12.193333333333332	1.64	2.0833333333333335
ENSG00000174473	GALNTL6	protein_coding	ENSMUSG00000096914	Galntl6	chr4	171813404.0	173041559.0	chr8	57774052.0	58912640.0	0.5099999999999999	1.2633333333333334	0.17	0.1366666666666667				71.0	0.0	intron_variant	0.005227413333333333	75.0
ENSG00000230828	ENSG00000230828	processed_pseudogene			chr1	50114937.0	50115282.0					1.0933333333333333	1.4533333333333331	0.6				1.0	1.0
ENSG00000161681	SHANK1	protein_coding	ENSMUSG00000038738	Shank1	chr19	50659255.0	50719802.0	chr7	44310253.0	44360572.0	0.9966666666666668	78.59333333333333	58.71666666666667	23.30666666666667	0.17	8.173333333333334		9.0	1.0	intron_variant,missense_variant	0.0083665	4.0
ENSG00000279610	C20orf181	TEC			chr20	63843436.0	63843915.0						0.02
ENSG00000101955	SRPX	protein_coding	ENSMUSG00000090084	Srpx	chrX	38149339.0	38220871.0	chrX	10037977.0	10117682.0	5.18	1.4933333333333332	0.64	54.61666666666667	0.02	0.0466666666666666		1.0	0.0	intron_variant
ENSG00000272081	FCHO2-DT	lncRNA			chr5	72955206.0	72955699.0				1.5266666666666666	0.0766666666666666	0.1	0.4166666666666667
ENSG00000235072	ARNILA	lncRNA			chr2	25369173.0	25375845.0				0.23	1.4433333333333334	1.0399999999999998	0.52
ENSG00000092758	COL9A3	protein_coding			chr20	62817050.0	62841159.0				4.1000000000000005	8.766666666666666	6.843333333333334	6.976666666666667				4.0	0.0	intron_variant	0.006016250000000001	4.0
ENSG00000160326	SLC2A6	protein_coding	ENSMUSG00000036067	Slc2a6	chr9	133471094.0	133479099.0	chr2	27021363.0	27027909.0	18.5	12.73	7.623333333333334	14.656666666666666	6.506666666666667	35.18666666666667		1.0	0.0	non_coding_transcript_exon_variant
ENSG00000234293	BACH1-IT3	lncRNA			chr21	29496047.0	29500386.0				0.0233333333333333		0.0366666666666666					1.0	1.0	intron_variant
ENSG00000166135	HIF1AN	protein_coding	ENSMUSG00000036450	Hif1an	chr10	100535943.0	100559998.0	chr19	44562850.0	44563952.0	27.81	15.316666666666665	18.55666666666667	20.553333333333335	17.116666666666664	16.150000000000002
ENSG00000175063	UBE2C	protein_coding	ENSMUSG00000001403	Ube2c	chr20	45812644.0	45816952.0	chr2	164769898.0	164772907.0	227.1266666666667	192.41	174.22	110.94333333333331	248.71666666666667	291.43		2.0	1.0	5_prime_UTR_variant
ENSG00000168412	MTNR1A	protein_coding	ENSMUSG00000054764	Mtnr1a	chr4	186533655.0	186555567.0	chr8	45069137.0	45088506.0	1.0199999999999998	0.1366666666666667	0.02	0.0066666666666666				2.0	0.0	intron_variant
ENSG00000254192	ENSG00000254192	lncRNA			chr5	168654513.0	168667761.0					1.0633333333333337	5.213333333333334	2.26				1.0	1.0	upstream_gene_variant
ENSG00000249215	NCOA4P4	processed_pseudogene			chr5	139494256.0	139496116.0				0.02	0.0066666666666666		0.01
ENSG00000253512	ENSG00000253512	processed_pseudogene			chr5	165782805.0	165783134.0						0.0433333333333333
ENSG00000173077	DELEC1	lncRNA			chr9	114969584.0	115240989.0				0.1533333333333333	0.0133333333333333	0.01	0.0733333333333333				14.0	0.0	intron_variant	0.00785146	15.0
ENSG00000141506	PIK3R5	protein_coding	ENSMUSG00000020901	Pik3r5	chr17	8878916.0	8965707.0	chr11	68432121.0	68497849.0	0.4333333333333333			0.0166666666666666	11.523333333333332	0.0066666666666666		9.0	0.0	intron_variant	0.0005626	1.0
ENSG00000197006	METTL9	protein_coding	ENSMUSG00000030876	Mettl9	chr16	21599577.0	21657471.0	chr7	121034445.0	121076835.0	66.58999999999999	51.43	79.52	68.6	67.38000000000001	60.71		2.0	0.0	intron_variant
ENSG00000087510	TFAP2C	protein_coding	ENSMUSG00000028640	Tfap2c	chr20	56629306.0	56639283.0	chr2	172549593.0	172558622.0	11.53							2.0	1.0	intron_variant,upstream_gene_variant
ENSG00000213117	MEMO1P2	processed_pseudogene			chr6	134897874.0	134898759.0				0.0766666666666666
ENSG00000198945	L3MBTL3	protein_coding	ENSMUSG00000039089	L3mbtl3	chr6	130018581.0	130141438.0	chr10	26274468.0	26373956.0	10.993333333333334	9.273333333333332	1.153333333333333	7.146666666666667	27.703333333333333	0.1533333333333333		12.0	0.0	intron_variant	0.007474	2.0
ENSG00000272763	LINC03057	lncRNA			chr17	48635923.0	48647023.0				26.17										1.35675e-05	2.0
ENSG00000160294	MCM3AP	protein_coding	ENSMUSG00000001150	Mcm3ap	chr21	46235133.0	46285611.0	chr10	76468927.0	76515857.0	76.47333333333334	99.13666666666666	89.71333333333332	80.80666666666666	50.45	43.22		1.0	0.0	intron_variant	0.002326	1.0
ENSG00000204618	RNF39	protein_coding	ENSMUSG00000036492	Rnf39	chr6	30070270.0	30075769.0	chr17	36942918.0	36947986.0	1.7066666666666663	0.9266666666666667	1.33	1.2633333333333334	0.4833333333333334	0.25					0.008383	1.0
ENSG00000250230	ENSG00000250230	lncRNA			chr11	61588494.0	61607550.0				0.0033333333333333		0.0066666666666666					1.0	1.0	upstream_gene_variant	0.008545	1.0
ENSG00000154556	SORBS2	protein_coding	ENSMUSG00000031626	Sorbs2	chr4	185585523.0	185812194.0	chr8	45507788.0	45510365.0	8.763333333333334	7.366666666666667	6.473333333333333	1.8266666666666669	6.026666666666666	0.0933333333333333		16.0	0.0	intron_variant	0.004139333333333333	6.0
ENSG00000242598	MED28P8	processed_pseudogene			chr1	81557121.0	81557832.0						0.0533333333333333	0.1
ENSG00000118197	DDX59	protein_coding	ENSMUSG00000026404	Ddx59	chr1	200644037.0	200669907.0	chr1	136415271.0	136417792.0	18.360000000000003	14.33	15.590000000000002	7.68	5.003333333333333	5.47		1.0	1.0
ENSG00000127884	ECHS1	protein_coding	ENSMUSG00000025465	Echs1	chr10	133362485.0	133373354.0	chr7	140105710.0	140116476.0	65.21	31.22	41.62	68.53333333333335	46.04666666666666	51.71333333333333		3.0	0.0	intron_variant
ENSG00000168481	LGI3	protein_coding	ENSMUSG00000033595	Lgi3	chr8	22146830.0	22156806.0	chr14	70530685.0	70538027.0	0.3499999999999999	0.15	0.6699999999999999	0.36		10.586666666666668		1.0	0.0	missense_variant
ENSG00000273327	OR6L2P	unprocessed_pseudogene			chr10	133430394.0	133431318.0				0.8466666666666667	0.83	0.8633333333333334	1.11
ENSG00000259892	ENSG00000259892	unprocessed_pseudogene			chr15	34555870.0	34556820.0				0.1333333333333333	0.5066666666666667	0.08	0.0833333333333333
ENSG00000084444	FAM234B	protein_coding	ENSMUSG00000030207	Fam234b	chr12	13044381.0	13083449.0	chr6	135197977.0	135236242.0	9.876666666666669	15.216666666666669	6.926666666666667	5.476666666666667	0.1333333333333333	27.686666666666667		3.0	0.0	intron_variant
ENSG00000260193	LINC02846	lncRNA			chr9	136108105.0	136109424.0				2.5666666666666664	0.5633333333333334	1.03	1.3433333333333335				1.0	0.0	non_coding_transcript_exon_variant
ENSG00000223695	MYH9-DT	lncRNA			chr22	36388626.0	36396517.0				0.4266666666666667	0.07	0.18	0.06							0.007404000000000001	2.0
ENSG00000251002	TRD-AS1	lncRNA			chr14	22197446.0	22432734.0						0.0266666666666666	0.0133333333333333				11.0	1.0	intron_variant	0.0060016	5.0
ENSG00000276691	ENSG00000276691	lncRNA			chr12	47788426.0	47788971.0				0.1833333333333333	0.21	0.1766666666666666	0.2066666666666667
ENSG00000232063	ENSG00000232063	lncRNA			chr9	94332459.0	94363013.0				0.1233333333333333	0.3833333333333333	0.2233333333333333	0.16
ENSG00000166917	MIR202HG	lncRNA			chr10	133246478.0	133247891.0				0.03
ENSG00000213478	CFL1P2	processed_pseudogene			chr1	51157788.0	51158471.0				0.0866666666666666	0.0133333333333333		0.12
ENSG00000101367	MAPRE1	protein_coding	ENSMUSG00000027479	Mapre1	chr20	32819954.0	32850405.0	chr2	153741274.0	153773310.0	114.21666666666668	52.75333333333333	38.373333333333335	40.66666666666667	112.38	57.14333333333334		5.0	1.0	intron_variant,upstream_gene_variant
ENSG00000186417	GLDN	protein_coding	ENSMUSG00000046167	Gldn	chr15	51341655.0	51408000.0	chr9	54286486.0	54341786.0	0.1533333333333333	0.06	0.0166666666666666	0.01		0.01		2.0	0.0	intron_variant	0.00745	4.0
ENSG00000278817			ENSMUSG00000003531	Dgcr6				chr16	18052860.0	18071360.0	20.666666666666668	4.986666666666667	4.77	5.710000000000001	63.163333333333334	25.076666666666664
ENSG00000280435	ENSG00000280435	TEC			chr3	44115818.0	44117487.0				1.4566666666666668	0.03	2.33	6.6066666666666665
ENSG00000224121	ATG12P2	processed_pseudogene			chr2	222904640.0	222905055.0				0.28	0.1333333333333333	0.19					1.0	1.0
ENSG00000088205	DDX18	protein_coding	ENSMUSG00000001674	Ddx18	chr2	117814691.0	117832377.0	chr1	121553835.0	121567989.0	73.16000000000001	50.07333333333333	51.13333333333333	43.616666666666674	75.99333333333334	85.75333333333333		1.0	0.0	intron_variant	0.0020343333333333337	6.0
ENSG00000261272	MUC22	protein_coding			chr6	31010474.0	31035402.0				0.06			0.18				2.0	2.0	upstream_gene_variant	0.0069952	5.0
ENSG00000121207	LRAT	protein_coding	ENSMUSG00000028003	Lrat	chr4	154744000.0	154753120.0	chr3	82892579.0	82903973.0	0.8566666666666668				0.0033333333333333
ENSG00000181965	NEUROG1	protein_coding	ENSMUSG00000048904	Neurog1	chr5	135534282.0	135535964.0	chr13	56250478.0	56252163.0	0.0666666666666666	1.2966666666666666						1.0	1.0
ENSG00000282855	ENSG00000282855	processed_pseudogene			chr4	127809170.0	127809477.0				1.35	0.0633333333333333	0.25	0.4599999999999999				2.0	2.0
ENSG00000154642	C21orf91	protein_coding	ENSMUSG00000022864	D16Ertd472e	chr21	17788974.0	17819356.0	chr16	78540338.0	78576634.0	9.95	6.993333333333333	2.693333333333334	2.4766666666666666	6.636666666666667	8.229999999999999		1.0	0.0	intron_variant
ENSG00000133460	SLC2A11	protein_coding			chr22	23857875.0	23886312.0				25.16	9.01	20.016666666666666	22.116666666666664				3.0	1.0	intron_variant,5_prime_UTR_variant	0.00677675	4.0
ENSG00000272341	ENSG00000272341	lncRNA			chr6	16764346.0	16766883.0				4.673333333333333	0.2533333333333333	0.0133333333333333	0.4933333333333332				1.0	1.0
ENSG00000112584	FAM120B	protein_coding	ENSMUSG00000014763	Fam120b	chr6	170306758.0	170407067.0	chr17	15396202.0	15433438.0	26.77333333333333	25.89	20.58	20.796666666666667	16.91333333333333	9.666666666666666		9.0	0.0	intron_variant
ENSG00000270832	ENSG00000270832	processed_pseudogene			chr16	89458870.0	89459437.0				0.1266666666666666	0.02	0.0566666666666666	0.0933333333333333
ENSG00000166225	FRS2	protein_coding	ENSMUSG00000020170	Frs2	chr12	69470388.0	69579793.0	chr10	117069427.0	117148510.0	13.286666666666669	15.12	12.656666666666666	9.446666666666667	25.19333333333333	28.176666666666662		4.0	0.0	intron_variant	0.005389	2.0
ENSG00000232830	FAM136CP	processed_pseudogene			chr3	101414228.0	101414633.0							0.0499999999999999				1.0	1.0
ENSG00000085377	PREP	protein_coding	ENSMUSG00000019849	Prep	chr6	105273218.0	105403082.0	chr10	45067203.0	45167198.0	49.68	88.21333333333332	33.76333333333333	32.94333333333333	30.05666666666667	39.93		5.0	0.0	intron_variant,5_prime_UTR_variant
ENSG00000266946	MRPL37P1	processed_pseudogene			chr18	58690356.0	58692153.0				0.1933333333333333	0.1166666666666666	0.0733333333333333	0.0833333333333333				3.0	1.0	non_coding_transcript_exon_variant	0.005494	1.0
ENSG00000232953	HSPA8P18	processed_pseudogene			chr3	19940269.0	19943310.0				0.01	0.05						1.0	1.0	upstream_gene_variant
ENSG00000234944	LINC02623	lncRNA			chr10	42871521.0	42874060.0						0.73	1.1700000000000002				1.0	0.0	non_coding_transcript_exon_variant
ENSG00000271161	BOLA2P2	transcribed_processed_pseudogene			chr3	47499841.0	47500090.0				1.9533333333333331	2.286666666666666	3.313333333333333	1.8433333333333335
ENSG00000103051	COG4	protein_coding	ENSMUSG00000031753	Cog4	chr16	70480571.0	70523554.0	chr8	110846600.0	110881895.0	42.129999999999995	23.72	68.78333333333335	56.75666666666666	29.646666666666665	47.51333333333333	Yes	6.0	0.0	intron_variant,synonymous_variant
ENSG00000231697	NANOGP5	transcribed_processed_pseudogene			chr9	100175178.0	100176054.0				0.51	0.5966666666666666	0.6433333333333334	0.5533333333333333
ENSG00000260176	ENSG00000260176	lncRNA			chr16	2644084.0	2645214.0				0.0433333333333333		0.0433333333333333
ENSG00000261126	RBFADN	lncRNA			chr18	80046900.0	80081293.0				1.6333333333333335	6.523333333333333	2.6666666666666665	1.21				2.0	0.0	intron_variant	0.007428	1.0
ENSG00000117143	UAP1	protein_coding	ENSMUSG00000026670	Uap1	chr1	162561722.0	162601240.0	chr1	170141938.0	170174957.0	57.343333333333334	18.643333333333334	18.51666666666667	22.15	40.626666666666665	30.69333333333333		2.0	0.0	intron_variant
ENSG00000270325	BNIP3P9	processed_pseudogene			chr19	19856975.0	19857527.0				0.0533333333333333	0.0433333333333333
ENSG00000239791	ENSG00000239791	lncRNA			chr16	30572255.0	30583860.0				2.966666666666667	0.4633333333333333	0.8833333333333333	0.7266666666666666				3.0	1.0	intron_variant,upstream_gene_variant
ENSG00000147408	CSGALNACT1	protein_coding	ENSMUSG00000036356	Csgalnact1	chr8	19404161.0	19757277.0	chr8	68356781.0	68735146.0	0.61	0.03	0.0066666666666666	0.0333333333333333	3.8433333333333337	0.02		42.0	0.0	splice_donor_variant,intron_variant,3_prime_UTR_variant,5_prime_UTR_variant	0.0060625	2.0
ENSG00000257524	ENSG00000257524	protein_coding			chr9	127867864.0	127899591.0				7.916666666666667	9.226666666666668	7.260000000000001	11.696666666666667				6.0	0.0
ENSG00000138696	BMPR1B	protein_coding	ENSMUSG00000052430	Bmpr1b	chr4	94757955.0	95158448.0	chr3	141837136.0	141982264.0	2.7933333333333334	1.99	1.8133333333333337	1.1866666666666668	0.0033333333333333	2.056666666666666		23.0	0.0	intron_variant,3_prime_UTR_variant	0.006797857142857143	7.0
ENSG00000230583	GTF2IRD1P1	transcribed_unprocessed_pseudogene			chr7	66815836.0	66833026.0				0.3166666666666666	0.0933333333333333	0.2566666666666666	0.1166666666666666
ENSG00000182117	NOP10	protein_coding	ENSMUSG00000027133	Nop10	chr15	34341719.0	34343136.0	chr2	112261926.0	112263269.0	136.36	127.16	145.71666666666667	186.08333333333337	51.86333333333334	36.67666666666667		1.0	1.0
ENSG00000204644	ZFP57	protein_coding	ENSMUSG00000036036	Zfp57	chr6	29672483.0	29681152.0	chr17	37001163.0	37010632.0	0.3766666666666666				40.20666666666667	32.20333333333334		1.0	0.0	missense_variant	0.005535	1.0
ENSG00000124160	NCOA5	protein_coding	ENSMUSG00000039804	Ncoa5	chr20	46060991.0	46089962.0	chr2	165000357.0	165034867.0	34.54	40.24666666666667	28.883333333333336	21.903333333333332	44.38333333333333	51.413333333333334		1.0	1.0	upstream_gene_variant	0.0060325	2.0
ENSG00000165495	PKNOX2	protein_coding	ENSMUSG00000035934	Pknox2	chr11	125164751.0	125433389.0	chr9	36890982.0	37083309.0	0.5533333333333333	13.486666666666666	0.1733333333333333	0.0666666666666666	1.9633333333333336	0.35		21.0	1.0	intron_variant	0.008516	1.0
ENSG00000121067	SPOP	protein_coding	ENSMUSG00000095251	Tdpoz7	chr17	49598884.0	49678097.0	chr3	94071622.0	94072644.0	47.61666666666667	58.403333333333336	28.763333333333332	34.846666666666664				6.0	0.0	intron_variant	0.00459504	5.0
ENSG00000132207	SLX1A	protein_coding	ENSMUSG00000059772	Slx1b	chr16	30193875.0	30197561.0	chr7	126689468.0	126695784.0	57.666666666666664	38.00666666666666	134.62	146.39333333333337	5.946666666666666	16.723333333333333
ENSG00000147202	DIAPH2	protein_coding	ENSMUSG00000034480	Diaph2	chrX	96684842.0	97604997.0	chrX	129749742.0	130180471.0	5.003333333333333	4.989999999999999	2.2	2.7533333333333334	6.670000000000001	0.0066666666666666		12.0	0.0	intron_variant	0.007063862068965517	58.0
ENSG00000109390	NDUFC1	protein_coding	ENSMUSG00000037152	Ndufc1	chr4	139289931.0	139302477.0	chr3	51404677.0	51408988.0	49.88666666666666	25.16333333333333	26.84	39.14666666666667	149.02666666666667	191.88
ENSG00000236940	ENSG00000236940	processed_pseudogene			chr1	151757659.0	151758442.0				0.0366666666666666	0.0833333333333333
ENSG00000267476	ENSG00000267476	lncRNA			chr18	58672613.0	58752730.0				0.0966666666666666	0.0366666666666666		0.0266666666666666				7.0	0.0	intron_variant	0.005568194444444443	36.0
ENSG00000181392	SYNE4	protein_coding	ENSMUSG00000019737	Syne4	chr19	36003307.0	36008813.0	chr7	30314807.0	30316657.0	1.2866666666666666	1.143333333333333	0.9	1.08	1.5433333333333332	5.223333333333334		1.0	0.0	intron_variant
ENSG00000272689	ENSG00000272689	lncRNA			chr22	30421206.0	30421536.0				0.24	0.1633333333333333	0.4933333333333333	0.3566666666666667				2.0	2.0
ENSG00000130203	APOE	protein_coding	ENSMUSG00000002985	Apoe	chr19	44905796.0	44909393.0	chr7	19696109.0	19699188.0	33.51	3.3466666666666662	1.5633333333333337	46.20333333333334	51.28666666666667	33.52		1.0	1.0
ENSG00000169427	KCNK9	protein_coding	ENSMUSG00000036760	Kcnk9	chr8	139617121.0	139703123.0	chr15	72501089.0	72546340.0	0.7033333333333335	1.1766666666666663	0.6033333333333334	0.2433333333333333		0.0033333333333333		4.0	0.0	intron_variant	0.006791200000000002	10.0
ENSG00000253141	ENSG00000253141	lncRNA			chr5	173469682.0	173484584.0				0.0566666666666666							2.0	1.0	intron_variant,non_coding_transcript_exon_variant
ENSG00000232818	RPS2P32	processed_pseudogene			chr7	23490473.0	23491364.0				7.46	5.24	18.18	17.53
ENSG00000164022	AIMP1	protein_coding	ENSMUSG00000028029	Aimp1	chr4	106316550.0	106349456.0	chr3	132660481.0	132684122.0	35.88666666666666	15.523333333333332	13.373333333333331	17.14	96.50333333333332	157.13666666666666		1.0	1.0
ENSG00000258754	LINC01579	lncRNA			chr15	93718542.0	93900599.0				0.1			0.0233333333333333				15.0	0.0	intron_variant
ENSG00000276867	ENSG00000276867	lncRNA			chr16	31704728.0	31705260.0				0.32	0.13	0.3033333333333333	0.09
ENSG00000235703	EOLA2-DT	lncRNA			chrX	149938628.0	150224580.0				9.676666666666668	3.643333333333333	4.076666666666667	3.9333333333333336				9.0	0.0	intron_variant,non_coding_transcript_exon_variant
ENSG00000285558	ENSG00000285558	protein_coding			chr3	141738474.0	141807919.0				0.0166666666666666	0.0499999999999999	0.0033333333333333	0.0033333333333333				4.0	0.0
ENSG00000214626	POLR3DP1	processed_pseudogene			chr10	74654956.0	74656131.0				0.1533333333333333	0.1766666666666666	0.0666666666666666	0.1333333333333333
ENSG00000171931	FBXW10	protein_coding	ENSMUSG00000090173	Fbxw10	chr17	18744054.0	18779349.0	chr11	62847069.0	62877465.0	0.21	0.0166666666666666	0.0266666666666666	0.0333333333333333	0.5066666666666667	0.26		1.0	0.0	stop_gained	0.0036203333333333335	9.0
ENSG00000266200	PNLIPRP2	protein_coding	ENSMUSG00000025091	Pnliprp2	chr10	116620953.0	116645143.0	chr19	58759719.0	58777534.0	0.0466666666666666					0.0766666666666666		1.0	0.0	splice_region_variant
ENSG00000101335	MYL9	protein_coding	ENSMUSG00000067818	Myl9	chr20	36541519.0	36551447.0	chr2	156775420.0	156781658.0	4.836666666666667	0.02	0.0066666666666666	0.04	0.41	35.49		1.0	0.0	intron_variant
ENSG00000018236	CNTN1	protein_coding	ENSMUSG00000055022	Cntn1	chr12	40692439.0	41072415.0	chr15	92051165.0	92249451.0	3.026666666666667	22.936666666666667	46.67666666666667	5.66	0.0066666666666666			19.0	1.0	intron_variant,upstream_gene_variant	0.005860074074074074	27.0
ENSG00000273061	CDC37L1-DT	lncRNA			chr9	4676600.0	4679537.0				6.3066666666666675	1.0599999999999998	6.286666666666666	3.643333333333333
ENSG00000164049	FBXW12	protein_coding	ENSMUSG00000094992	Fbxw25	chr3	48372219.0	48394725.0	chr9	109645122.0	109664652.0	0.0699999999999999	0.1733333333333333	0.2166666666666666	0.1099999999999999				4.0	0.0	intron_variant	0.002007	1.0
ENSG00000157110	RBPMS	protein_coding	ENSMUSG00000031586	Rbpms	chr8	30384541.0	30572256.0	chr8	33782643.0	33929863.0	55.72666666666667	62.29333333333333	9.693333333333332	48.276666666666664	17.186666666666667	59.129999999999995		15.0	0.0	intron_variant	0.00139	1.0
ENSG00000165131	LLCFC1	protein_coding	ENSMUSG00000029867	Llcfc1	chr7	142939484.0	142940868.0	chr6	41684431.0	41685717.0	0.1266666666666666	0.2233333333333333	0.16	0.0366666666666666
ENSG00000214842	RAD51AP2	protein_coding	ENSMUSG00000086022	Rad51ap2	chr2	17510579.0	17518440.0	chr12	11456079.0	11462928.0	0.0333333333333333	0.0366666666666666	0.36	0.0366666666666666							0.006834666666666667	3.0
ENSG00000226488	LINC01824	lncRNA			chr2	6496010.0	6511839.0					0.0233333333333333
ENSG00000197933	ZNF823	protein_coding			chr19	11721265.0	11738946.0				4.373333333333333	3.4133333333333336	2.7833333333333337	1.6866666666666663				1.0	0.0	intron_variant
ENSG00000225931	ENSG00000225931	TEC			chr1	2566410.0	2569888.0				0.0433333333333333		0.0066666666666666								0.006332875	8.0
ENSG00000102226	USP11	protein_coding	ENSMUSG00000031066	Usp11	chrX	47233009.0	47248328.0	chrX	20703906.0	20720539.0	187.22	122.96666666666668	151.51000000000002	106.52	2.706666666666667	13.910000000000002
ENSG00000263968	RN7SL381P	misc_RNA			chr16	85659378.0	85659675.0				3.42	12.636666666666663	12.236666666666666	3.8233333333333337				3.0	3.0
ENSG00000285966	ENSG00000285966	lncRNA			chr14	76958098.0	77000609.0				0.0566666666666666		0.01	0.0066666666666666				7.0	1.0	intron_variant,upstream_gene_variant	0.003729	2.0
ENSG00000244026	FAM86DP	transcribed_unprocessed_pseudogene			chr3	75422961.0	75435110.0				10.526666666666666	12.69	11.026666666666666	16.773333333333333
ENSG00000120690	ELF1	protein_coding	ENSMUSG00000036461	Elf1	chr13	40931924.0	41019316.0	chr14	79481194.0	79582494.0	20.09	4.966666666666666	9.94	11.966666666666669	9.286666666666669	7.766666666666667		6.0	0.0	intron_variant
ENSG00000174365	SNHG11	lncRNA			chr20	38446343.0	38450940.0				12.6	12.410000000000002	14.093333333333334	13.403333333333334							0.0033220000000000003	3.0
ENSG00000214534	ZNF705EP	transcribed_unprocessed_pseudogene			chr11	71816512.0	71821548.0				0.1266666666666666	0.1	0.1533333333333333	0.06
ENSG00000175130	MARCKSL1	protein_coding	ENSMUSG00000047945	Marcksl1	chr1	32333839.0	32336233.0	chr4	129513581.0	129515985.0	189.0333333333333	230.41333333333333	501.79	310.83	50.95000000000001	359.36999999999995		1.0	0.0	5_prime_UTR_variant
ENSG00000196368	NUDT11	protein_coding	ENSMUSG00000073295	Nudt11	chrX	51490011.0	51496592.0	chrX	6047453.0	6055110.0	16.143333333333334	17.529999999999998	13.300000000000002	7.083333333333333	0.02
ENSG00000258604	ENSG00000258604	lncRNA			chr14	21024172.0	21029245.0						0.0266666666666666					2.0	0.0	intron_variant
ENSG00000215165	TCEA1P3	processed_pseudogene			chr9	38478471.0	38479350.0				0.0466666666666666	0.92	0.02	0.0166666666666666
ENSG00000274973	BSNDP2	processed_pseudogene			chr20	25845497.0	25845862.0				0.2633333333333333		0.5133333333333333	0.0933333333333333
ENSG00000117281	CD160	protein_coding	ENSMUSG00000038304	Cd160	chr1	145719499.0	145739288.0	chr3	96798763.0	96829351.0	0.95	0.6266666666666666	0.9833333333333334	0.57	0.29	0.2566666666666666		4.0	0.0	intron_variant,3_prime_UTR_variant
ENSG00000135406	PRPH	protein_coding	ENSMUSG00000023484	Prph	chr12	49295147.0	49298686.0	chr15	99055174.0	99058978.0	4.48	87.75999999999999	4.796666666666667	4.866666666666667	0.0733333333333333	1725.486666666667		2.0	1.0	synonymous_variant,upstream_gene_variant
ENSG00000225555	ENSG00000225555	lncRNA			chr21	34353099.0	34375364.0				0.5133333333333333	0.0666666666666666		0.0866666666666666				2.0	0.0	intron_variant,non_coding_transcript_exon_variant
ENSG00000164002	EXO5	protein_coding	ENSMUSG00000028629	Exo5	chr1	40508767.0	40516038.0	chr4	120921196.0	120922024.0	14.033333333333331	7.823333333333333	11.686666666666667	8.186666666666667	24.863333333333333	5.946666666666666		1.0	0.0	intron_variant	0.005328166666666668	6.0
ENSG00000268350	FAM156A	protein_coding	ENSMUSG00000041353	Tmem29	chrX	52947254.0	52958518.0	chrX	150397773.0	150441137.0	20.33	19.763333333333335	29.786666666666665	25.096666666666664	20.063333333333333	16.153333333333332
ENSG00000156042	CFAP70	protein_coding	ENSMUSG00000039543	Cfap70	chr10	73253762.0	73358864.0	chr14	20394193.0	20452222.0	3.49	0.0366666666666666	0.1133333333333333	0.25	0.02	0.1066666666666666		5.0	1.0	intron_variant,upstream_gene_variant	0.003053	1.0
ENSG00000160818	GPATCH4	protein_coding	ENSMUSG00000028069	Gpatch4	chr1	156594301.0	156601479.0	chr3	88043108.0	88055990.0	52.86666666666667	54.19	67.01	45.416666666666664	67.92000000000002	78.69333333333333
ENSG00000230604	TSEN15P2	processed_pseudogene			chr1	51859778.0	51860135.0				0.4266666666666666	0.64	0.1833333333333333								0.001038	1.0
ENSG00000260509	ENSG00000260509	lncRNA			chr13	25300124.0	25301438.0				0.0999999999999999	0.0333333333333333	0.0999999999999999	0.0166666666666666
ENSG00000266644	ENSG00000266644	lncRNA			chr17	64899766.0	64900716.0				0.3333333333333333	1.586666666666667	0.5733333333333333	0.3133333333333333
ENSG00000267081	ENSG00000267081	lncRNA			chr19	30850975.0	30872507.0							0.0133333333333333
ENSG00000255680	ENSG00000255680	lncRNA			chr11	6618790.0	6619764.0					0.1333333333333333	0.0966666666666666
ENSG00000269688	ENSG00000269688	lncRNA			chr19	38844729.0	38845499.0				0.8733333333333334	1.0333333333333334	0.6133333333333334	0.5833333333333334				1.0	1.0		0.006895	2.0
ENSG00000111335	OAS2	protein_coding	ENSMUSG00000032690	Oas2	chr12	112978519.0	113011723.0	chr5	120730333.0	120749853.0	0.1466666666666666		0.0033333333333333	0.0233333333333333	0.0333333333333333	0.13		1.0	1.0		0.009791	1.0
ENSG00000147889	CDKN2A	protein_coding			chr9	21967752.0	21974857.0				637.1466666666666	0.7599999999999999	2.4133333333333336	22.36
ENSG00000213424	KRT222	protein_coding	ENSMUSG00000035849	Krt222	chr17	40654665.0	40665177.0	chr11	99232761.0	99244067.0	3.073333333333333			0.0033333333333333	0.0266666666666666	0.1399999999999999
ENSG00000262873	ENSG00000262873	lncRNA			chr17	81017969.0	81028079.0				0.1566666666666666	0.1866666666666666		0.02				5.0	2.0	intron_variant,upstream_gene_variant
ENSG00000280239	ENSG00000280239	TEC			chr19	4448810.0	4450836.0				8.86	12.339999999999998	5.1066666666666665	2.92				1.0	1.0
ENSG00000204478	PRAMEF20	protein_coding	ENSMUSG00000037028	Pramel18	chr1	13410450.0	13421328.0	chr4	101909121.0	101911908.0	0.0266666666666666			0.0033333333333333	0.02	0.03
ENSG00000255537	ENSG00000255537	lncRNA			chr11	125495214.0	125499528.0				0.0133333333333333	0.01	0.0333333333333333	0.01				1.0	0.0	non_coding_transcript_exon_variant
ENSG00000135766	EGLN1	protein_coding	ENSMUSG00000031987	Egln1	chr1	231363756.0	231422287.0	chr8	124908587.0	124949324.0	26.39	6.596666666666667	6.533333333333334	12.86	34.43333333333334	70.85333333333334		7.0	1.0	intron_variant,upstream_gene_variant	0.0047079999999999995	3.0
ENSG00000158296	SLC13A3	protein_coding	ENSMUSG00000018459	Slc13a3	chr20	46557828.0	46651459.0	chr2	165405028.0	165473230.0	0.1999999999999999	0.0633333333333333	0.1466666666666667	0.15	0.0699999999999999	0.2533333333333333		9.0	1.0	intron_variant	0.00931	1.0
ENSG00000230641	USP12-DT	lncRNA			chr13	27172259.0	27182998.0				0.0633333333333333		0.2366666666666666	0.13				1.0	1.0	upstream_gene_variant
ENSG00000219565	ZPR1P1	transcribed_processed_pseudogene			chr6	108785689.0	108787053.0				0.1066666666666666		0.03	0.0233333333333333				1.0	0.0	non_coding_transcript_exon_variant
ENSG00000129473	BCL2L2	protein_coding	ENSMUSG00000089682	Bcl2l2	chr14	23306833.0	23311751.0	chr14	54883377.0	54888234.0	20.276666666666667	11.51	13.96	16.263333333333332	22.05666666666667	22.41333333333333
ENSG00000236451	ENSG00000236451	lncRNA			chr2	220450679.0	220704566.0				0.0033333333333333							14.0	0.0	intron_variant	0.008201	1.0
ENSG00000112144	CILK1	protein_coding	ENSMUSG00000009828	Cilk1	chr6	53001303.0	53061824.0	chr9	78109192.0	78167938.0	11.413333333333332	16.196666666666665	6.273333333333333	8.92	15.676666666666668	13.883333333333333		3.0	0.0	intron_variant
ENSG00000227887	RPS26P13	processed_pseudogene			chr1	208697369.0	208697698.0						2.1733333333333333					1.0	1.0	upstream_gene_variant
ENSG00000273481	ENSG00000273481	lncRNA			chr1	151327949.0	151328429.0				0.3566666666666667	0.0766666666666666	0.0233333333333333	0.0633333333333333
ENSG00000225208	ENSG00000225208	lncRNA			chr10	101311018.0	101311505.0						0.1166666666666666
ENSG00000272861	ENSG00000272861	lncRNA			chr2	105249404.0	105249794.0				0.62		0.0699999999999999	0.1266666666666666
ENSG00000122912	SLC25A16	protein_coding	ENSMUSG00000071253	Slc25a16	chr10	68477998.0	68527523.0	chr10	62920633.0	62946498.0	13.586666666666666	14.643333333333333	9.573333333333332	7.25	13.373333333333331	17.233333333333334		4.0	1.0	intron_variant,3_prime_UTR_variant,upstream_gene_variant
ENSG00000165474	GJB2	protein_coding	ENSMUSG00000046352	Gjb2	chr13	20187470.0	20192938.0	chr14	57098600.0	57104702.0	3.1133333333333333				0.1133333333333333			2.0	1.0	intron_variant,upstream_gene_variant	0.009826	1.0
ENSG00000277959	ENSG00000277959	lncRNA			chr10	131971202.0	131971533.0				2.646666666666667	3.95	5.676666666666666	2.91							0.003851	1.0
ENSG00000278572	ENSG00000278572	unprocessed_pseudogene			chr1	26218581.0	26220476.0				0.05			0.0066666666666666
ENSG00000156711	MAPK13	protein_coding	ENSMUSG00000004864	Mapk13	chr6	36130513.0	36144521.0	chr17	28769297.0	28780233.0	18.64	2.8166666666666664	2.06	3.33	0.01	0.1366666666666666		5.0	1.0	intron_variant,3_prime_UTR_variant,missense_variant
ENSG00000224899	LINC02830	lncRNA			chr7	125151326.0	125153611.0				0.01	0.09	0.12	0.0833333333333333
ENSG00000226686	LINC01535	lncRNA			chr19	37251867.0	37265547.0				4.3566666666666665	4.763333333333333	2.2100000000000004	1.8							0.004455	1.0
ENSG00000281880	PAUPAR	lncRNA			chr11	31816266.0	32002405.0				0.38							9.0	0.0	intron_variant	0.004211609523809524	21.0
ENSG00000146856	AGBL3	protein_coding	ENSMUSG00000038836	Agbl3	chr7	134986508.0	135135778.0	chr6	34780432.0	34847114.0	2.4566666666666666	0.9933333333333332	0.3833333333333333	0.5266666666666667	5.73	2.4200000000000004		8.0	0.0	intron_variant
ENSG00000005844	ITGAL	protein_coding	ENSMUSG00000030830	Itgal	chr16	30472742.0	30523185.0	chr7	127296260.0	127335137.0	0.1033333333333333	0.06	0.03	0.0233333333333333	0.0733333333333333	0.7166666666666667		5.0	0.0	intron_variant,3_prime_UTR_variant,5_prime_UTR_variant
ENSG00000099622	CIRBP	protein_coding	ENSMUSG00000045193	Cirbp	chr19	1269332.0	1274810.0	chr10	80165985.0	80170316.0	149.29999999999998	339.4066666666667	317.76666666666665	210.81666666666663	25.76	71.27333333333333
ENSG00000121680	PEX16	protein_coding	ENSMUSG00000027222	Pex16	chr11	45909663.0	45917877.0	chr2	92374676.0	92381216.0	26.993333333333336	22.876666666666665	33.72	36.846666666666664	14.416666666666666	28.103333333333335
ENSG00000273151	ENSG00000273151	lncRNA			chr7	879790.0	886547.0				3.536666666666666	4.833333333333333	4.2	4.3133333333333335
ENSG00000003096	KLHL13	protein_coding	ENSMUSG00000036782	Klhl13	chrX	117897813.0	118116810.0	chrX	23219271.0	23365082.0	14.156666666666666	17.57	58.669999999999995	54.35333333333333	0.03	0.0866666666666666		1.0	0.0	intron_variant
ENSG00000151502	VPS26B	protein_coding	ENSMUSG00000031988	Vps26b	chr11	134224671.0	134247788.0	chr9	27007771.0	27030065.0	32.67666666666667	29.25666666666667	61.16	48.46666666666666	33.913333333333334	36.29		2.0	0.0	intron_variant,3_prime_UTR_variant
ENSG00000132026	RTBDN	protein_coding	ENSMUSG00000048617	Rtbdn	chr19	12825482.0	12834579.0	chr8	84946991.0	84956603.0	0.5233333333333334	4.3	3.67	3.473333333333333	0.06	3.07
ENSG00000092820	EZR	protein_coding	ENSMUSG00000052397	Ezr	chr6	158765748.0	158819368.0	chr17	6738041.0	6782784.0	201.64	169.86666666666667	29.386666666666667	55.21	31.56	53.97333333333333		5.0	0.0	intron_variant
ENSG00000138136	LBX1	protein_coding	ENSMUSG00000025216	Lbx1	chr10	101226994.0	101229463.0	chr19	45232684.0	45235812.0	3.9133333333333336	0.08				0.01
ENSG00000165935	SMCO2	protein_coding	ENSMUSG00000030292	Smco2	chr12	27446736.0	27502185.0	chr6	146850104.0	146871406.0	0.31	0.3166666666666666	0.01	0.41				4.0	0.0	intron_variant	0.007435142857142856	7.0
ENSG00000130560	UBAC1	protein_coding	ENSMUSG00000036352	Ubac1	chr9	135932969.0	135961373.0	chr2	25998543.0	26007920.0	58.946666666666665	37.17666666666667	58.38666666666666	50.57	41.0	104.72666666666665		2.0	1.0	intron_variant
ENSG00000108091	CCDC6	protein_coding	ENSMUSG00000048701	Ccdc6	chr10	59788747.0	59906556.0	chr10	70097121.0	70193200.0	16.02	14.449999999999998	10.696666666666667	12.79	58.27333333333333	55.666666666666664		4.0	0.0	intron_variant,synonymous_variant	0.005794163636363636	11.0
ENSG00000261505	ENSG00000261505	lncRNA			chr16	1317891.0	1322845.0				4.753333333333333	11.146666666666668	9.726666666666668	5.859999999999999				4.0	3.0	non_coding_transcript_exon_variant
ENSG00000280543	ASAP1-IT2	lncRNA			chr8	130082738.0	130084768.0				0.4133333333333333	1.3133333333333332	0.9366666666666666	1.3733333333333333
ENSG00000184735	DDX53	protein_coding			chrX	22999960.0	23003589.0				0.01	0.0066666666666666	0.03	0.1733333333333333				1.0	0.0	3_prime_UTR_variant
ENSG00000260410	ENSG00000260410	processed_pseudogene			chr16	84119293.0	84121153.0				0.0566666666666666	0.0366666666666666	0.0466666666666666	0.0366666666666666
ENSG00000230196	DDX43P3	processed_pseudogene			chr7	81610884.0	81611326.0							0.0733333333333333				1.0	1.0	intron_variant
ENSG00000229183	PGA4	protein_coding			chr11	61222347.0	61231694.0				0.1333333333333333	0.0333333333333333	0.02	0.0433333333333333
ENSG00000284041											0.1999999999999999	0.29	1.66	1.03
ENSG00000163635	ATXN7	protein_coding	ENSMUSG00000021738	Atxn7	chr3	63863867.0	64003462.0	chr14	13961440.0	14103482.0	16.14	12.503333333333332	12.266666666666667	12.97	7.670000000000001	8.763333333333334		11.0	0.0	5_prime_UTR_variant,intron_variant,non_coding_transcript_exon_variant	0.00975	1.0
ENSG00000261423	TMEM202-AS1	lncRNA			chr15	72407778.0	72474209.0				6.6866666666666665	6.243333333333333	4.44	4.930000000000001				1.0	1.0		0.007657	1.0
ENSG00000236946	HNRNPA1P70	transcribed_processed_pseudogene			chr12	68035767.0	68036853.0							0.0233333333333333
ENSG00000236542	MED28P7	processed_pseudogene			chr20	25669857.0	25670386.0				0.06	0.62	0.2166666666666666	0.2166666666666666
ENSG00000216762	VN1R13P	processed_pseudogene			chr6	27060365.0	27061249.0				0.0133333333333333							1.0	1.0	upstream_gene_variant
ENSG00000201782	RN7SKP226	misc_RNA			chr8	128220504.0	128220803.0					0.0666666666666666		0.0666666666666666
ENSG00000169989	TIGD4	protein_coding	ENSMUSG00000047819	Tigd4	chr4	152769354.0	152779730.0	chr3	84593574.0	84597032.0	0.26	0.4833333333333333	0.6066666666666667	0.3333333333333333		0.01
ENSG00000139514	SLC7A1	protein_coding	ENSMUSG00000041313	Slc7a1	chr13	29509414.0	29595688.0	chr5	148327410.0	148399904.0	39.00333333333333	52.86000000000001	44.47	40.43333333333333	76.02666666666667	114.74		7.0	0.0	intron_variant
ENSG00000139372	TDG	protein_coding	ENSMUSG00000034674	Tdg	chr12	103965872.0	103988874.0	chr10	82629828.0	82650324.0	43.95000000000001	44.24666666666667	18.586666666666662	13.266666666666666	26.19666666666667	46.156666666666666
ENSG00000170471	RALGAPB	protein_coding	ENSMUSG00000027652	Ralgapb	chr20	38472843.0	38578858.0	chr2	158409848.0	158499253.0	24.576666666666668	19.430000000000003	20.523333333333333	18.386666666666667	17.673333333333332	18.02		6.0	0.0	intron_variant	0.007749666666666666	6.0
ENSG00000013573	DDX11	protein_coding	ENSMUSG00000035842	Ddx11	chr12	31073860.0	31104799.0	chr17	66123520.0	66130784.0	125.48666666666668	161.39666666666668	108.38	58.69	23.78333333333333	21.426666666666662
ENSG00000241661	PPP1R2P6	processed_pseudogene			chr7	140292752.0	140293339.0					0.0566666666666666	0.1233333333333333					1.0	1.0	upstream_gene_variant
ENSG00000036530	CYP46A1	protein_coding	ENSMUSG00000021259	Cyp46a1	chr14	99684298.0	99727301.0	chr12	108334381.0	108362234.0	0.97	0.26	0.09	0.4333333333333333	1.0233333333333332	6.763333333333333		5.0	0.0	intron_variant,non_coding_transcript_exon_variant
ENSG00000275029	HMGB1P24	transcribed_processed_pseudogene			chr17	37143607.0	37144291.0				0.5566666666666666	0.5933333333333334	0.3033333333333333	0.5033333333333333
ENSG00000260953	ENSG00000260953	lncRNA			chr16	29262273.0	29264479.0				0.4333333333333333	0.8666666666666666	0.3	0.2366666666666666
ENSG00000164970	FAM219A	protein_coding	ENSMUSG00000028439	Fam219a	chr9	34398184.0	34458570.0	chr4	41517691.0	41569509.0	26.74666666666667	15.706666666666663	47.52	31.06	22.61	48.669999999999995		4.0	0.0	intron_variant,3_prime_UTR_variant	0.006581	1.0
ENSG00000258450	ENSG00000258450	lncRNA			chr14	49629291.0	49629890.0				0.3799999999999999	0.8433333333333333	0.8433333333333334	0.4499999999999999
ENSG00000183199	HSP90AB3P	processed_pseudogene			chr4	87891843.0	87894015.0				0.7433333333333333	0.47	0.32	0.2366666666666667				2.0	2.0	upstream_gene_variant	0.0028412307692307695	13.0
ENSG00000279073	ENSG00000279073	protein_coding			chr9	137031317.0	137040387.0				0.04	0.0133333333333333	0.24	0.0166666666666666				2.0	1.0
ENSG00000229156	ENSG00000229156	transcribed_processed_pseudogene			chr9	64462819.0	64463196.0				2.3200000000000003	0.8433333333333333	0.1533333333333333	0.0733333333333333
ENSG00000279108	ENSG00000279108	TEC			chr19	40840159.0	40842039.0				0.61	0.1033333333333333	0.6966666666666667	1.086666666666667
ENSG00000226446	NOTCH2P1	processed_pseudogene			chr1	119886304.0	119886927.0				0.0266666666666666		0.0366666666666666	0.04
ENSG00000127586	CHTF18	protein_coding	ENSMUSG00000019214	Chtf18	chr16	788620.0	798074.0	chr17	25718926.0	25727371.0	172.25666666666666	137.3766666666667	170.1266666666667	86.44	41.96	31.066666666666663		1.0	1.0
ENSG00000102385	DRP2	protein_coding	ENSMUSG00000000223	Drp2	chrX	101219786.0	101264502.0	chrX	134404551.0	134452700.0	0.9333333333333336	0.0966666666666666	0.49	0.3433333333333333	0.9366666666666666	1.4		1.0	0.0	intron_variant	0.0033039	10.0
ENSG00000258459	ENSG00000258459	lncRNA			chr14	20305730.0	20306811.0				0.0333333333333333							1.0	1.0
ENSG00000230737	ENSG00000230737	lncRNA			chr2	29890371.0	29892354.0					0.0433333333333333	0.6466666666666667	0.1533333333333333				1.0	1.0
ENSG00000236290	EEF1GP7	processed_pseudogene			chr1	52573114.0	52573816.0				0.02	0.2633333333333333	0.3366666666666666	0.0366666666666666				1.0	0.0	non_coding_transcript_exon_variant
ENSG00000240731	ENSG00000240731	lncRNA			chr1	1317581.0	1318689.0				12.256666666666666	3.0833333333333335	5.923333333333333	3.3866666666666667
ENSG00000254837	LIPT2-AS1	lncRNA			chr11	74493366.0	74498533.0				2.186666666666667	0.8999999999999999	1.9866666666666664	1.5366666666666664				2.0	1.0	non_coding_transcript_exon_variant
ENSG00000278993	ENSG00000278993	TEC			chr12	110501614.0	110503441.0				2.8333333333333335	2.6466666666666665	1.65	1.2466666666666668
ENSG00000259032	ENSAP2	processed_pseudogene			chr14	82692704.0	82693055.0				1.836666666666667	0.4033333333333333	0.1033333333333333	0.1466666666666666				1.0	1.0
ENSG00000075413	MARK3	protein_coding	ENSMUSG00000007411	Mark3	chr14	103385415.0	103503831.0	chr12	111574523.0	111656218.0	53.60333333333333	53.76	59.21333333333333	53.54	54.81666666666666	65.87		14.0	1.0	intron_variant,missense_variant,upstream_gene_variant	0.00629039024390244	82.0
ENSG00000158258	CLSTN2	protein_coding	ENSMUSG00000032452	Clstn2	chr3	139935185.0	140577397.0	chr9	97444395.0	98033181.0	2.97	6.766666666666667	0.5566666666666666	0.38		0.0133333333333333		37.0	0.0	intron_variant,3_prime_UTR_variant	0.005280465277777777	36.0
ENSG00000118307	DNAI7	protein_coding	ENSMUSG00000043541	Dnai7	chr12	25108289.0	25195160.0	chr6	145174834.0	145205347.0	0.5666666666666667	0.1433333333333333	0.1033333333333333	0.32	0.1166666666666666	0.4633333333333334		10.0	2.0	intron_variant	0.004392166666666667	3.0
ENSG00000090674	MCOLN1	protein_coding	ENSMUSG00000004567	Mcoln1	chr19	7522624.0	7534009.0	chr8	3500457.0	3515232.0	50.97333333333333	34.24	36.586666666666666	25.886666666666667	74.77666666666667	157.49333333333334
ENSG00000235677	NPM1P26	processed_pseudogene			chr10	96560185.0	96560922.0				0.8833333333333334	0.75	0.7799999999999999	0.5599999999999999				1.0	1.0
ENSG00000285410	GABPB1-IT1	lncRNA			chr15	50348936.0	50354861.0				2.5933333333333333	11.13	6.996666666666667	4.656666666666667				1.0	0.0	non_coding_transcript_exon_variant
ENSG00000155087	ODF1	protein_coding	ENSMUSG00000061923	Odf1	chr8	102551589.0	102561018.0	chr15	38219203.0	38226735.0		0.01	0.0166666666666666	0.0933333333333333		0.3166666666666666		1.0	0.0	intron_variant	0.006746375000000001	8.0
ENSG00000236469	ENSG00000236469	lncRNA			chr2	71002531.0	71064743.0				0.0133333333333333							2.0	1.0		0.005725052631578948	19.0
ENSG00000270136	MICOS10-NBL1	protein_coding			chr1	19597067.0	19656914.0							0.0766666666666666				3.0	2.0	intron_variant	0.004358999999999999	6.0
ENSG00000168269	FOXI1	protein_coding	ENSMUSG00000047861	Foxi1	chr5	170105897.0	170109734.0	chr11	34204338.0	34208089.0	0.0033333333333333
ENSG00000196277	GRM7	protein_coding	ENSMUSG00000056755	Grm7	chr3	6861115.0	7741533.0	chr6	110645581.0	111497090.0	0.2566666666666666	0.01	2.793333333333333	2.8033333333333332		0.0033333333333333		59.0	0.0	intron_variant,missense_variant	0.006550233333333334	33.0
ENSG00000213492	NT5C3AP1	transcribed_processed_pseudogene			chr4	117575098.0	117576109.0				0.09	0.01	0.0066666666666666	0.0266666666666666
ENSG00000240299	RN7SL187P	misc_RNA			chr9	121494519.0	121494821.0				0.1066666666666666		0.0533333333333333	0.2033333333333333
ENSG00000285292	ABCF2-H2BK1	protein_coding			chr7	151207837.0	151227166.0				0.8166666666666668	1.3333333333333333	1.2366666666666666	1.1566666666666667				3.0	0.0		0.003811	1.0
ENSG00000226676	LINC02679	lncRNA			chr10	79628757.0	79632188.0						0.04	0.0166666666666666
ENSG00000258569	VASH1-DT	lncRNA			chr14	76710658.0	76761388.0				0.0833333333333333							2.0	1.0	intron_variant	0.005888873333333333	15.0
ENSG00000185278	ZBTB37	protein_coding	ENSMUSG00000043467	Zbtb37	chr1	173868380.0	173903547.0	chr1	161002922.0	161034849.0	4.456666666666666	6.616666666666667	7.443333333333334	2.8633333333333333	5.613333333333333	4.45
ENSG00000213965	NUDT19	protein_coding	ENSMUSG00000034875	Nudt19	chr19	32691821.0	32713792.0	chr7	35547185.0	35556304.0	23.906666666666663	5.266666666666667	8.736666666666666	11.036666666666669	15.533333333333331	32.48666666666667		2.0	0.0	intron_variant
ENSG00000274308	ENSG00000274308	processed_pseudogene			chr17	37140611.0	37141424.0				0.4933333333333333	0.5366666666666666	0.2233333333333333	0.2333333333333333
ENSG00000140905	GCSH	protein_coding	ENSMUSG00000034424	Gcsh	chr16	81081945.0	81096395.0	chr8	116981810.0	116993537.0	49.54333333333333	20.316666666666663	32.66666666666667	33.70666666666667	72.95333333333333	92.02333333333333
ENSG00000284337	ENSG00000284337	protein_coding			chr2	109898432.0	109968557.0				0.0833333333333333			0.0566666666666666
ENSG00000218347	HNRNPA1P1	processed_pseudogene			chr6	27523076.0	27524339.0				0.02
ENSG00000180150	HMGN2P9	processed_pseudogene			chr22	43802544.0	43802772.0				0.2466666666666666
ENSG00000124140	SLC12A5	protein_coding	ENSMUSG00000017740	Slc12a5	chr20	46029215.0	46060150.0	chr2	164960802.0	164962752.0	19.03333333333333	29.086666666666662	35.51333333333333	27.15	0.98	18.173333333333336		3.0	0.0	intron_variant	0.008408	1.0
ENSG00000253558	ENSG00000253558	transcribed_processed_pseudogene			chr5	78041888.0	78044136.0				0.0866666666666666	0.0533333333333333	0.1166666666666666	0.06				2.0	2.0
ENSG00000173638	SLC19A1	protein_coding	ENSMUSG00000001436	Slc19a1	chr21	45512565.0	45542440.0	chr10	77032241.0	77042361.0	35.623333333333335	50.56666666666666	50.03	43.57333333333333	32.49	132.67666666666665		1.0	0.0	intron_variant	0.005755	1.0
ENSG00000132376	INPP5K	protein_coding	ENSMUSG00000006127	Inpp5k	chr17	1494577.0	1516612.0	chr11	75630988.0	75648871.0	40.623333333333335	17.436666666666667	26.513333333333332	26.67	15.1	8.610000000000001		1.0	0.0	intron_variant	0.006445	2.0
ENSG00000183762	KREMEN1	protein_coding	ENSMUSG00000020393	Kremen1	chr22	29073035.0	29146820.0	chr11	5191552.0	5261558.0	21.1	131.85333333333332	10.103333333333332	18.156666666666663	12.116666666666667	27.333333333333332		2.0	0.0	intron_variant	0.009117	1.0
ENSG00000172339	ALG14	protein_coding	ENSMUSG00000039887	Alg14	chr1	94974405.0	95072951.0	chr3	121291773.0	121363094.0	6.103333333333334	5.47	2.8166666666666664	3.67	16.933333333333334	12.336666666666666		5.0	1.0	intron_variant,upstream_gene_variant
ENSG00000273913	Metazoa_SRP	misc_RNA	ENSMUSG00002076384	Gm54720	chr2	42511570.0	42511851.0				0.06		0.4333333333333333
ENSG00000024422	EHD2	protein_coding	ENSMUSG00000074364	Ehd2	chr19	47713422.0	47743134.0	chr7	15946958.0	15967567.0	2.8666666666666667	0.9966666666666668	2.84	148.40333333333334	84.71666666666667	8.950000000000001		3.0	0.0	intron_variant,missense_variant
ENSG00000105497	ZNF175	protein_coding			chr19	51571283.0	51592510.0				9.163333333333334	5.633333333333333	5.796666666666667	4.533333333333334				3.0	0.0	intron_variant	0.006151	2.0
ENSG00000137142	IGFBPL1	protein_coding	ENSMUSG00000035551	Igfbpl1	chr9	38406528.0	38424454.0	chr4	45809468.0	45826923.0	9.4	546.7799999999999	53.873333333333335	23.983333333333334		0.4433333333333333		2.0	1.0	intron_variant,upstream_gene_variant
ENSG00000165643	SOHLH1	protein_coding	ENSMUSG00000059625	Sohlh1	chr9	135693407.0	135699481.0	chr2	25842995.0	25847248.0	0.03	0.0033333333333333	0.2933333333333333	0.1866666666666666				2.0	1.0	intron_variant,missense_variant
ENSG00000279791	ENSG00000279791	TEC			chr2	97094935.0	97097433.0				0.5033333333333333	0.1633333333333333	0.2133333333333333	0.0433333333333333
ENSG00000241111	PRICKLE2-AS1	lncRNA			chr3	64067964.0	64103131.0				0.0333333333333333							2.0	0.0	intron_variant
ENSG00000148308	GTF3C5	protein_coding	ENSMUSG00000026816	Gtf3c5	chr9	133030997.0	133058503.0	chr2	28566311.0	28583189.0	131.68666666666667	67.61333333333333	60.53666666666667	50.68333333333334	21.80333333333333	28.366666666666664		2.0	0.0	intron_variant
ENSG00000147081	AKAP4	protein_coding	ENSMUSG00000050089	Akap4	chrX	50190777.0	50201007.0	chrX	7067519.0	7078609.0	0.0366666666666666		0.0033333333333333	0.0366666666666666	0.0033333333333333
ENSG00000171049	FPR2	protein_coding	ENSMUSG00000071275	Fpr-rs6	chr19	51761180.0	51770531.0	chr17	20182078.0	20183097.0			0.0033333333333333
ENSG00000279221	ENSG00000279221	TEC			chr18	69659837.0	69663413.0				0.0233333333333333	0.0233333333333333	0.0533333333333333	0.0166666666666666				1.0	1.0		0.002719	1.0
ENSG00000173653	RCE1	protein_coding	ENSMUSG00000024889	Rce1	chr11	66843441.0	66846552.0	chr19	4622591.0	4625333.0	31.646666666666665	22.326666666666664	25.98	27.336666666666662	48.203333333333326	45.34		3.0	2.0	missense_variant
ENSG00000146872	TLK2	protein_coding	ENSMUSG00000020694	Tlk2	chr17	62478825.0	62615481.0	chr11	105178807.0	105283959.0	45.0	49.906666666666666	36.20666666666667	29.36	44.96	74.44000000000001	Yes	4.0	0.0	intron_variant
ENSG00000270966	ENSG00000270966	processed_pseudogene			chr8	8933721.0	8934006.0				0.1133333333333333										0.00199555	2.0
ENSG00000237041	RPL27P8	processed_pseudogene			chr2	206040432.0	206040845.0				0.1	0.0333333333333333		0.0499999999999999
ENSG00000145002	FAM86B2	protein_coding	ENSMUSG00000022544	Eef2kmt	chr8	12424421.0	12436400.0	chr16	5244152.0	5255983.0		0.1999999999999999	0.1666666666666666	0.1166666666666666	15.216666666666669	21.033333333333335
ENSG00000136819	C9orf78	protein_coding	ENSMUSG00000026851	BC005624	chr9	129827290.0	129835275.0	chr2	30972177.0	30981941.0	65.22666666666667	30.126666666666665	40.663333333333334	44.07999999999999	33.78666666666667	39.736666666666665		3.0	0.0	intron_variant,3_prime_UTR_variant,splice_region_variant
ENSG00000258998	LINC02302	lncRNA			chr14	44763157.0	44782829.0							0.08				2.0	1.0	upstream_gene_variant,non_coding_transcript_exon_variant
ENSG00000205740	ENSG00000205740	lncRNA			chr10	971146.0	988341.0				1.03	0.5066666666666667	0.8166666666666668	0.5466666666666667				3.0	0.0	intron_variant
ENSG00000152082	MZT2B	protein_coding	ENSMUSG00000022671	Mzt2	chr2	130182262.0	130190727.0	chr16	15848441.0	15863347.0	433.3666666666666	325.9433333333333	385.08666666666664	307.76666666666665	21.013333333333332	21.663333333333338
ENSG00000085999	RAD54L	protein_coding	ENSMUSG00000028702	Rad54l	chr1	46247763.0	46278473.0	chr4	116094264.0	116100058.0	38.79	11.01	31.413333333333338	16.36	33.74333333333333	13.613333333333337		1.0	0.0	intron_variant	0.0074046	5.0
ENSG00000285513	ENSG00000285513	lncRNA			chr11	116820645.0	116821541.0				0.0566666666666666
ENSG00000145949	MYLK4	protein_coding	ENSMUSG00000044951	Mylk4	chr6	2663637.0	2750922.0	chr13	32700827.0	32781779.0	0.2766666666666666	0.0566666666666666	0.21	0.1566666666666666	0.01			6.0	0.0	intron_variant	0.006691	1.0
ENSG00000228634	ENSG00000228634	lncRNA			chr1	31933020.0	31933975.0				0.15	0.0233333333333333	0.0633333333333333	0.0833333333333333				1.0	1.0
ENSG00000183298	RPSAP19	processed_pseudogene			chr1	101786340.0	101787219.0				0.1833333333333333	0.0766666666666666	0.2766666666666666	0.0533333333333333				1.0	1.0	upstream_gene_variant
ENSG00000225656	ENSG00000225656	lncRNA			chr1	230823641.0	230824707.0				0.1766666666666666	0.0633333333333333						1.0	1.0
ENSG00000264772	ENSG00000264772	lncRNA			chr17	7572826.0	7582024.0				6.196666666666666	3.813333333333334	4.526666666666667	3.713333333333334				5.0	1.0
ENSG00000261739	GOLGA8S	protein_coding	ENSMUSG00000002546	Golga2	chr15	23354748.0	23368341.0	chr2	32287384.0	32297776.0	0.1466666666666667	0.0133333333333333	0.0166666666666666	0.01	37.25333333333334	41.61333333333334
ENSG00000219433	BTBD10P2	processed_pseudogene			chr6	149794763.0	149795746.0				0.2633333333333333	0.26	0.0999999999999999	0.16							0.00809	1.0
ENSG00000274840	BALR6	lncRNA			chr3	18013226.0	18041603.0				0.0433333333333333							5.0	4.0	intron_variant	0.0059125	2.0
ENSG00000139163	ETNK1	protein_coding	ENSMUSG00000030275	Etnk1	chr12	22625171.0	22690665.0	chr6	143167221.0	143218497.0	27.24	53.03333333333333	25.53333333333333	21.450000000000003	22.69333333333333	28.116666666666664		2.0	1.0	3_prime_UTR_variant
ENSG00000174332	GLIS1	protein_coding	ENSMUSG00000034762	Glis1	chr1	53506239.0	53739164.0	chr4	107434591.0	107436036.0	0.4666666666666666	6.753333333333334	0.5633333333333334	0.2233333333333333	2.3766666666666665	4.6499999999999995		24.0	0.0	intron_variant	0.004248357575757576	33.0
ENSG00000130513	GDF15	protein_coding	ENSMUSG00000038508	Gdf15	chr19	18386158.0	18389176.0	chr8	70629393.0	70632095.0	2.626666666666667	0.4366666666666667	9.03	116.41	1.0533333333333332	116.65333333333332		1.0	1.0	intron_variant
ENSG00000164128	NPY1R	protein_coding	ENSMUSG00000036437	Npy1r	chr4	163323962.0	163332596.0	chr8	66697192.0	66706108.0	0.4566666666666667	0.1033333333333333						1.0	0.0	intron_variant
ENSG00000164236	ANKRD33B	protein_coding	ENSMUSG00000022237	Ankrd33b	chr5	10564070.0	10657816.0	chr15	31291478.0	31367726.0	11.906666666666666	12.94	0.1366666666666667	1.9466666666666663	0.0566666666666666	0.01		8.0	1.0	intron_variant,3_prime_UTR_variant,upstream_gene_variant	0.005432	1.0
ENSG00000280026	ENSG00000280026	lncRNA			chr5	141350109.0	141350662.0				0.8633333333333334	0.1466666666666666	0.4633333333333333	0.2933333333333333				1.0	1.0
ENSG00000215218	UBE2QL1	protein_coding	ENSMUSG00000052981	Ube2ql1	chr5	6448859.0	6496723.0	chr13	69702832.0	69739889.0	11.72	1.16	34.99666666666667	14.340000000000002	0.0133333333333333			8.0	0.0	intron_variant,3_prime_UTR_variant	0.003023	1.0
ENSG00000230172	ENSG00000230172	lncRNA			chr3	14764952.0	14767440.0				0.04							1.0	0.0	intron_variant	0.007781	2.0
ENSG00000176754	LINC00303	lncRNA			chr1	204032447.0	204041265.0				0.0066666666666666										0.0072974	5.0
ENSG00000206028	ENSG00000206028	lncRNA			chr22	26667693.0	26672654.0				0.0466666666666666	0.5266666666666667	0.6733333333333333	0.4133333333333333
ENSG00000086475	SEPHS1	protein_coding	ENSMUSG00000026662	Sephs1	chr10	13317428.0	13348293.0	chr2	4881564.0	4910557.0	60.830000000000005	59.00333333333333	57.919999999999995	50.55666666666667	31.646666666666665	40.05		2.0	0.0	intron_variant
ENSG00000055955	ITIH4	protein_coding	ENSMUSG00000021922	Itih4	chr3	52812962.0	52830672.0	chr14	30886476.0	30902353.0	8.83	6.016666666666667	4.8566666666666665	3.0533333333333332	1.356666666666667	0.05		2.0	1.0	intron_variant	0.004242940740740741	27.0
ENSG00000264668	ENSG00000264668	protein_coding			chr8	143247110.0	143276403.0				0.0966666666666666		0.1999999999999999	0.6166666666666667				3.0	1.0		0.005061	3.0
ENSG00000197406	DIO3	protein_coding	ENSMUSG00000075707	Dio3	chr14	101561495.0	101563452.0	chr12	110279068.0	110281097.0	0.3666666666666667	0.08	1.21	0.1533333333333333	0.0766666666666666			1.0	0.0	3_prime_UTR_variant
ENSG00000035928	RFC1	protein_coding	ENSMUSG00000029191	Rfc1	chr4	39287456.0	39366362.0	chr5	65261850.0	65335564.0	33.913333333333334	30.096666666666664	27.48333333333333	22.323333333333338	61.93666666666667	71.10666666666667		1.0	0.0	intron_variant
ENSG00000265666	RARA-AS1	lncRNA			chr17	40340867.0	40343136.0				3.4333333333333336	1.0799999999999998	2.92	2.9166666666666665
ENSG00000110218	PANX1	protein_coding	ENSMUSG00000031934	Panx1	chr11	94128841.0	94181968.0	chr9	15002128.0	15045478.0	18.346666666666668	22.083333333333332	16.613333333333333	14.426666666666668	0.04	21.923333333333332		3.0	0.0	intron_variant
ENSG00000249852	ENSG00000249852	TEC			chr7	227554.0	229557.0				0.1166666666666666	0.5433333333333333	0.0766666666666666	0.1333333333333333				2.0	1.0	non_coding_transcript_exon_variant
ENSG00000153266	FEZF2	protein_coding	ENSMUSG00000021743	Fezf2	chr3	62369681.0	62373550.0	chr14	12342094.0	12345844.0	0.0533333333333333	0.0033333333333333			0.0066666666666666	0.0533333333333333		2.0	0.0	intron_variant,missense_variant
ENSG00000251417	ENSG00000251417	lncRNA			chr16	28802743.0	28817828.0				0.7600000000000001	0.6166666666666667	0.8433333333333333	0.7833333333333333				1.0	0.0
ENSG00000091140	DLD	protein_coding	ENSMUSG00000020664	Dld	chr7	107891183.0	107921198.0	chr12	31331277.0	31351453.0	61.126666666666665	29.436666666666667	37.76666666666667	52.723333333333336	59.923333333333325	46.830000000000005		3.0	1.0	intron_variant,upstream_gene_variant
ENSG00000032742	IFT88	protein_coding	ENSMUSG00000040040	Ift88	chr13	20567157.0	20691444.0	chr14	57424062.0	57517936.0	6.456666666666667	5.396666666666667	7.313333333333333	5.739999999999999	6.29	4.823333333333333		8.0	0.0	intron_variant,stop_gained	0.004926	3.0
ENSG00000270177	PPP2CA-DT	lncRNA			chr5	134226410.0	134227827.0				1.2300000000000002	0.1833333333333333	0.4666666666666666	0.5733333333333333
ENSG00000105364	MRPL4	protein_coding	ENSMUSG00000003299	Mrpl4	chr19	10252214.0	10260055.0	chr9	21002738.0	21008839.0	179.48333333333332	100.64666666666666	101.4	135.41	89.25	89.95		1.0	0.0	synonymous_variant
ENSG00000198788	MUC2	protein_coding			chr11	1074875.0	1094425.0				0.0233333333333333		0.0033333333333333	0.0066666666666666				2.0	0.0	intron_variant,missense_variant
ENSG00000231840	TMEM139-AS1	lncRNA			chr7	143255264.0	143286663.0				0.7166666666666667	0.2733333333333333	0.4333333333333333	0.1299999999999999							0.008604	1.0
ENSG00000121446	RGSL1	protein_coding	ENSMUSG00000042641	Rgsl1	chr1	182450146.0	182560597.0	chr1	153779381.0	153808164.0	0.0033333333333333	0.0033333333333333						8.0	0.0	intron_variant
ENSG00000109079	TNFAIP1	protein_coding	ENSMUSG00000017615	Tnfaip1	chr17	28335761.0	28347009.0	chr11	78522850.0	78536271.0	35.46666666666667	17.569999999999997	34.25	49.096666666666664	78.85000000000001	43.906666666666666		1.0	0.0	intron_variant
ENSG00000213719	CLIC1	protein_coding	ENSMUSG00000007041	Clic1	chr6	31730599.0	31736530.0	chr17	35049966.0	35058749.0	259.6933333333333	84.49	58.13	235.4366666666667	236.37	170.83666666666667		1.0	1.0	intron_variant
ENSG00000165973	NELL1	protein_coding	ENSMUSG00000055409	Nell1	chr11	20669586.0	21575686.0	chr7	49974864.0	50560889.0	0.0666666666666666	17.36333333333333	1.41	0.08				68.0	1.0	intron_variant,5_prime_UTR_variant	0.0045311780821917814	73.0
ENSG00000092531	SNAP23	protein_coding	ENSMUSG00000027287	Snap23	chr15	42495634.0	42533058.0	chr2	120567671.0	120601255.0	31.6	10.766666666666666	11.876666666666669	25.146666666666665	22.293333333333333	16.736666666666668		1.0	0.0	intron_variant	0.003514	1.0
ENSG00000278674												0.03		0.0666666666666666
ENSG00000226340	USP8P2	processed_pseudogene			chr2	148872253.0	148872797.0				0.0966666666666666	0.0633333333333333	0.1866666666666666	0.14
ENSG00000116032	GRIN3B	protein_coding	ENSMUSG00000035745	Grin3b	chr19	1000419.0	1009732.0	chr10	79970715.0	79977190.0	1.21	0.53	0.52	3.1966666666666668	1.03	3.9766666666666666		3.0	1.0	synonymous_variant	0.006136111111111111	9.0
ENSG00000166220	TBATA	protein_coding	ENSMUSG00000020096	Tbata	chr10	70771238.0	70785377.0	chr10	61171954.0	61188836.0	0.0033333333333333		0.0033333333333333		0.0366666666666666			5.0	0.0	intron_variant	0.00907	1.0
ENSG00000164743	C8orf48	protein_coding	ENSMUSG00000074384	AI429214	chr8	13566869.0	13568288.0	chr8	36993604.0	36995533.0	1.9566666666666668	0.9333333333333332	1.343333333333333	1.19	6.493333333333333	4.1866666666666665
ENSG00000268051	ENSG00000268051	lncRNA			chr19	37963853.0	37964790.0				0.08	0.02	0.0133333333333333	0.04
ENSG00000189099	PRSS48	protein_coding	ENSMUSG00000049013	Prss48	chr4	151277161.0	151291862.0	chr3	85993810.0	86002491.0	0.09	0.09	0.02	0.0366666666666666	0.0266666666666666			1.0	0.0	intron_variant
ENSG00000260966	ENSG00000260966	lncRNA			chr11	103050687.0	103055799.0				0.5233333333333333	1.8033333333333337	0.6766666666666667	0.5766666666666668				1.0	0.0
ENSG00000275680	Metazoa_SRP	misc_RNA			chr17	58951185.0	58951513.0				0.11	1.3066666666666669	0.9133333333333332	0.4166666666666667
ENSG00000285697	ENSG00000285697	transcribed_unprocessed_pseudogene			chr22	29406803.0	29410767.0				0.0533333333333333	0.09	0.0166666666666666	0.01
ENSG00000272420	ENSG00000272420	lncRNA			chr1	2363061.0	2363628.0				0.6066666666666666	1.04	1.4466666666666663	0.65
ENSG00000168122	ZNF355P	unprocessed_pseudogene			chr21	13095305.0	13113790.0						0.0033333333333333	0.0033333333333333
ENSG00000228789	HCG22	protein_coding			chr6	31054330.0	31059876.0				0.08			0.43				2.0	1.0	intron_variant,upstream_gene_variant	0.006293	1.0
ENSG00000080608	PUM3	protein_coding	ENSMUSG00000041360	Pum3	chr9	2804152.0	2844095.0	chr19	27388698.0	27429825.0	45.23	26.816666666666663	34.68	34.86333333333334	90.66333333333334	71.59666666666668		7.0	0.0	intron_variant
ENSG00000163568	AIM2	protein_coding	ENSMUSG00000037860	Aim2	chr1	159062484.0	159076766.0	chr1	173350879.0	173466040.0	0.0366666666666666	0.0166666666666666		0.92	47.05666666666667	14.466666666666669		4.0	2.0	intron_variant	0.004744428571428571	7.0
ENSG00000213275	IFITM9P	processed_pseudogene			chr11	69303412.0	69303807.0							0.1433333333333333
ENSG00000047597	XK	protein_coding	ENSMUSG00000015342	Xk	chrX	37685791.0	37732130.0	chrX	9272756.0	9313250.0	2.81		0.1533333333333333	0.0133333333333333	0.0699999999999999	0.0066666666666666		1.0	0.0	intron_variant
ENSG00000111331	OAS3	protein_coding	ENSMUSG00000032661	Oas3	chr12	112938474.0	112973251.0	chr5	120753098.0	120777661.0	7.73	0.21	7.806666666666666	10.833333333333334	0.0466666666666666	0.0533333333333333
ENSG00000224184	MIR3681HG	lncRNA			chr2	12007128.0	12578348.0				0.0466666666666666	0.1733333333333333	0.0433333333333333	0.1433333333333333				40.0	1.0	intron_variant,non_coding_transcript_exon_variant	0.0051027	42.0
ENSG00000258499	LINC02287	lncRNA			chr14	92905697.0	92907482.0				0.0033333333333333	0.03	0.0166666666666666	0.0333333333333333
ENSG00000143771	CNIH4	protein_coding	ENSMUSG00000062169	Cnih4	chr1	224356879.0	224379452.0	chr1	181144693.0	181166248.0	83.85666666666667	34.78666666666666	31.99666666666667	27.206666666666667	63.403333333333336	67.59333333333335		2.0	0.0	3_prime_UTR_variant
ENSG00000178053	MLF1	protein_coding	ENSMUSG00000048416	Mlf1	chr3	158571194.0	158606456.0	chr3	67374097.0	67399998.0	14.55	9.076666666666666	10.37	8.136666666666667	8.916666666666666	0.1833333333333333		3.0	0.0	intron_variant	0.007198222222222223	18.0
ENSG00000276122	ENSG00000276122	lncRNA			chr12	130138693.0	130140768.0				0.0366666666666666							4.0	2.0	upstream_gene_variant,non_coding_transcript_exon_variant
ENSG00000220575	HTR5A-AS1	lncRNA			chr7	155067034.0	155072450.0				0.0033333333333333		0.0633333333333333	0.0166666666666666
ENSG00000198883	PNMA5	protein_coding	ENSMUSG00000050424	Pnma5	chrX	152988824.0	152994116.0	chrX	73033981.0	73037103.0	0.0166666666666666	0.0033333333333333	0.0066666666666666	0.0033333333333333	93.71666666666664	48.35999999999999		2.0	2.0	upstream_gene_variant
ENSG00000125520	SLC2A4RG	protein_coding			chr20	63739776.0	63744050.0				73.76666666666667	24.95	70.66000000000001	121.14				2.0	1.0	3_prime_UTR_variant
ENSG00000256482	ENSG00000256482	lncRNA			chr12	24830421.0	24836558.0				0.0766666666666666	0.03	0.0233333333333333	0.03				1.0	0.0	intron_variant
ENSG00000229145	ACTBP1	processed_pseudogene			chrX	46288016.0	46289128.0							0.0066666666666666
ENSG00000237037	NDUFA6-DT	lncRNA			chr22	42090931.0	42137742.0				13.056666666666668	22.820000000000004	5.47	2.6766666666666663				5.0	0.0	intron_variant
ENSG00000171388	APLN	protein_coding	ENSMUSG00000037010	Apln	chrX	129645259.0	129654956.0	chrX	48025146.0	48034853.0	1.3966666666666665	0.13	1.07	0.9766666666666666	15.776666666666666	0.01
ENSG00000260735	ENSG00000260735	transcribed_processed_pseudogene			chr16	15103135.0	15103355.0				2.1433333333333335	2.813333333333334	2.92	2.0
ENSG00000257872	ENSG00000257872	processed_pseudogene			chr12	76137425.0	76138610.0							0.0066666666666666
ENSG00000254369	HOXA-AS3	lncRNA			chr7	27129977.0	27152576.0				4.286666666666666			0.02				3.0	0.0	intron_variant,non_coding_transcript_exon_variant
ENSG00000070540	WIPI1	protein_coding	ENSMUSG00000041895	Wipi1	chr17	68421281.0	68457496.0	chr11	109573331.0	109611432.0	19.72	27.213333333333335	7.563333333333333	24.94	28.570000000000004	93.35		3.0	0.0	intron_variant	0.0035276666666666664	15.0
ENSG00000214866	DCDC2C	protein_coding	ENSMUSG00000020633	Dcdc2c	chr2	3703575.0	3848008.0	chr12	28437795.0	28548337.0	0.2133333333333333	0.0066666666666666	0.0266666666666666	0.01	0.0133333333333333	0.04		10.0	0.0	intron_variant,3_prime_UTR_variant	0.005765500000000001	4.0
ENSG00000174371	EXO1	protein_coding	ENSMUSG00000039748	Exo1	chr1	241848204.0	241889939.0	chr1	175880581.0	175913489.0	45.92666666666667	34.60666666666667	46.873333333333335	14.7	45.03666666666667	37.053333333333335		3.0	0.0	intron_variant
ENSG00000249681	KRT19P3	processed_pseudogene			chr4	109879070.0	109879897.0				0.0133333333333333	0.01
ENSG00000161544	CYGB	protein_coding	ENSMUSG00000020810	Cygb	chr17	76527356.0	76537709.0	chr11	116645595.0	116654313.0	0.7233333333333333	3.0700000000000003	27.266666666666666	35.120000000000005	0.0533333333333333	3.2999999999999994		2.0	1.0	intron_variant	0.008633	1.0
ENSG00000151276	MAGI1	protein_coding	ENSMUSG00000045095	Magi1	chr3	65353526.0	66038918.0	chr6	93675455.0	94283322.0	16.209999999999997	39.1	25.236666666666668	19.99	7.863333333333333	48.47666666666667		54.0	0.0	intron_variant,non_coding_transcript_exon_variant	0.005736363636363637	11.0
ENSG00000204394	VARS1	protein_coding	ENSMUSG00000007029	Vars1	chr6	31777518.0	31795752.0	chr17	35000987.0	35016322.0	147.75	226.93333333333337	113.17	122.87333333333332	260.98	426.5033333333334		1.0	0.0	stop_gained
ENSG00000173275	ZNF449	protein_coding	ENSMUSG00000073176	Zfp449	chrX	135344796.0	135363413.0	chrX	56346400.0	56365674.0	5.23	1.2933333333333332	1.4866666666666666	1.8500000000000003	4.586666666666667	1.4933333333333334
ENSG00000226471	ENSG00000226471	lncRNA			chr22	28800683.0	28848559.0				1.1133333333333333	2.4966666666666666	0.9933333333333332	1.28				1.0	0.0	intron_variant	0.006749	4.0
ENSG00000164296	TIGD6	protein_coding			chr5	149993118.0	150000654.0				5.553333333333332	3.036666666666666	3.533333333333333	4.0				3.0	1.0	intron_variant	0.002376	1.0
ENSG00000178301	AQP11	protein_coding	ENSMUSG00000042797	Aqp11	chr11	77589953.0	77610356.0	chr7	97724006.0	97738289.0	1.7699999999999998	2.606666666666667	1.5766666666666669	2.5500000000000003	1.5333333333333332	3.0733333333333337		1.0	1.0	intron_variant	0.002640333333333333	3.0
ENSG00000122145	TBX22	protein_coding	ENSMUSG00000031241	Tbx22	chrX	80014753.0	80031774.0	chrX	107667964.0	107681173.0		0.0166666666666666	0.7233333333333333	0.4399999999999999				2.0	1.0	missense_variant,upstream_gene_variant
ENSG00000175768	TOMM5	protein_coding			chr9	37588413.0	37592597.0				224.53666666666663	157.82666666666665	82.83	116.06333333333332				2.0	2.0	upstream_gene_variant
ENSG00000236698	EIF1AXP1	processed_pseudogene			chr1	16685621.0	16686055.0				5.943333333333334	0.4766666666666666	0.5633333333333334	0.5733333333333333
ENSG00000259135	ENSG00000259135	lncRNA			chr14	34556774.0	34561260.0				0.0766666666666666	0.1133333333333333	0.0966666666666666	0.1266666666666666
ENSG00000225781	OR6V1	protein_coding			chr7	143052341.0	143053282.0				0.0266666666666666	0.0333333333333333	0.01	0.0133333333333333				1.0	0.0	missense_variant
ENSG00000233860	SHROOM3-AS1	lncRNA			chr4	76708853.0	76802411.0						0.0633333333333333	0.02				5.0	0.0	intron_variant	0.005798	1.0
ENSG00000275678	ENSG00000275678	lncRNA			chr1	67121605.0	67123956.0				0.0166666666666666
ENSG00000254101	LINC02055	lncRNA			chr8	136198246.0	136760772.0					0.01	0.0066666666666666					28.0	0.0	intron_variant,splice_region_variant,non_coding_transcript_exon_variant	0.00605906	20.0
ENSG00000025423	HSD17B6	protein_coding	ENSMUSG00000025396	Hsd17b6	chr12	56763324.0	56787790.0	chr10	127990936.0	128007508.0	5.276666666666666	2.1966666666666668	2.1766666666666663	1.0833333333333333				1.0	0.0	intron_variant
ENSG00000272070	ENSG00000272070	lncRNA			chr5	141326212.0	141329363.0				0.1333333333333333	1.0033333333333332	1.086666666666667	0.9033333333333332				1.0	0.0	non_coding_transcript_exon_variant
ENSG00000086570	FAT2	protein_coding	ENSMUSG00000055333	Fat2	chr5	151504092.0	151591331.0	chr11	55250609.0	55336564.0	0.2566666666666666	0.2366666666666666	0.4833333333333333	0.1933333333333333	0.0366666666666666	0.0433333333333333		3.0	0.0	intron_variant,missense_variant
ENSG00000214012	KRT18P38	processed_pseudogene			chr6	19612755.0	19614036.0				0.03
ENSG00000278924	ENSG00000278924	TEC			chr2	172423807.0	172424173.0				0.1966666666666666
ENSG00000277173	ENSG00000277173	lncRNA			chr12	47768529.0	47769648.0				0.0366666666666666	0.0766666666666666	0.0666666666666666	0.0366666666666666				1.0	1.0	intron_variant
ENSG00000281016	ENSG00000281016	lncRNA			chr4	386174.0	454070.0				0.2599999999999999	0.4633333333333334	0.2866666666666667	0.2266666666666666				5.0	0.0	intron_variant	0.0006655	1.0
ENSG00000175354	PTPN2	protein_coding	ENSMUSG00000024539	Ptpn2	chr18	12792152.0	12884237.0	chr18	67665511.0	67724573.0	29.436666666666667	17.55	12.07	14.236666666666666	28.89	13.553333333333333		3.0	0.0	intron_variant
ENSG00000164252	AGGF1	protein_coding	ENSMUSG00000021681	Aggf1	chr5	77030404.0	77065234.0	chr13	95350683.0	95375352.0	25.453333333333333	19.473333333333333	24.37	24.49	18.83	35.31		1.0	0.0	intron_variant
ENSG00000127074	RGS13	protein_coding	ENSMUSG00000051079	Rgs13	chr1	192636147.0	192660311.0	chr1	144138654.0	144177372.0			0.0633333333333333	0.0266666666666666		0.0166666666666666		3.0	0.0	intron_variant,non_coding_transcript_exon_variant
ENSG00000103507	BCKDK	protein_coding	ENSMUSG00000030802	Bckdk	chr16	31108386.0	31112791.0	chr7	127904082.0	127910221.0	76.37	34.56666666666666	72.04	87.57333333333332	52.21	27.646666666666665		1.0	0.0	intron_variant
ENSG00000178605	GTPBP6	protein_coding	ENSMUSG00000033434	Gtpbp6	chrX	304759.0	318796.0	chr5	110103975.0	110108197.0	62.63666666666666	80.23666666666666	49.93	56.48666666666666	44.373333333333335	72.92333333333333		7.0	0.0	synonymous_variant,intron_variant,3_prime_UTR_variant
ENSG00000094914	AAAS	protein_coding	ENSMUSG00000036678	Aaas	chr12	53307460.0	53321610.0	chr15	102338252.0	102350478.0	77.11333333333333	109.33333333333331	75.77666666666666	65.14999999999999	125.34	124.43666666666668		1.0	0.0	intron_variant
ENSG00000239224	RN7SL546P	misc_RNA			chr14	102582888.0	102583177.0				0.22	0.1566666666666666		0.0733333333333333
ENSG00000229533	ENSG00000229533	lncRNA			chr7	19144293.0	19146253.0						0.0266666666666666
ENSG00000173811	CCDC13-AS1	lncRNA			chr3	42732575.0	42746768.0				0.1466666666666666	0.0866666666666666	0.11	0.1333333333333333
ENSG00000050438	SLC4A8	protein_coding	ENSMUSG00000023032	Slc4a8	chr12	51424831.0	51515763.0	chr15	100761747.0	100823968.0	0.8733333333333334	22.126666666666665	19.256666666666664	12.126666666666669	19.33	65.36666666666666		5.0	0.0	intron_variant,3_prime_UTR_variant	0.0052091	9.0
ENSG00000261208	ENSG00000261208	processed_pseudogene			chr14	52286797.0	52289268.0					0.0033333333333333									0.00076365	2.0
ENSG00000226970	NEDD8P1	processed_pseudogene			chr1	84244334.0	84244577.0						0.96
ENSG00000038274	MAT2B	protein_coding	ENSMUSG00000042032	Mat2b	chr5	163505619.0	163519354.0	chr11	40679314.0	40692774.0	37.8	28.78333333333333	23.953333333333333	19.98	53.61666666666667	47.92000000000001
ENSG00000113763	UNC5A	protein_coding	ENSMUSG00000025876	Unc5a	chr5	176810559.0	176880898.0	chr13	54949411.0	55006018.0	1.0666666666666669	38.623333333333335	27.27	21.076666666666668	0.0333333333333333	49.96333333333333		7.0	1.0	intron_variant,upstream_gene_variant	0.006181	1.0
ENSG00000243236	GSTA9P	transcribed_unprocessed_pseudogene			chr6	52939906.0	52957521.0				0.27							1.0	0.0	intron_variant	0.005543	1.0
ENSG00000278486	YRDCP1	processed_pseudogene			chr9	94432631.0	94433273.0				0.1266666666666666	1.7666666666666666		0.0166666666666666
ENSG00000113645	WWC1	protein_coding	ENSMUSG00000018849	Wwc1	chr5	168291645.0	168472303.0	chr11	35838400.0	35980527.0	24.166666666666668	20.346666666666668	8.01	19.37666666666667	53.92666666666667	70.29		11.0	0.0	intron_variant	0.003284961111111111	72.0
ENSG00000236279	CLEC2L	protein_coding	ENSMUSG00000079598	Clec2l	chr7	139523685.0	139544985.0	chr6	38663067.0	38680865.0	0.1166666666666666	0.1166666666666666	1.0666666666666669	0.1366666666666667	0.1766666666666666	2.85		1.0	1.0	upstream_gene_variant	0.007459	1.0
ENSG00000233198	RNF224	protein_coding	ENSMUSG00000089953	Rnf224	chr9	137227502.0	137229640.0	chr2	25234476.0	25236787.0	1.2633333333333334	0.3166666666666666	4.52	2.31		0.01
ENSG00000235298	HNRNPK-AS1	lncRNA			chr9	83972233.0	83975777.0				9.19	14.93	15.083333333333334	8.413333333333332
ENSG00000227908	IL6ST-DT	lncRNA			chr5	55995167.0	56003649.0				0.24	0.0499999999999999	0.16	0.12				2.0	0.0	intron_variant
ENSG00000218233	NEPNP	unitary_pseudogene			chr6	117633706.0	117645087.0				0.35	0.7799999999999999	0.0566666666666666	0.0933333333333333				1.0	0.0	intron_variant
ENSG00000277697												0.02
ENSG00000171243	SOSTDC1	protein_coding	ENSMUSG00000036169	Sostdc1	chr7	16461481.0	16465738.0	chr12	36314139.0	36318452.0	0.6166666666666667	0.0166666666666666	0.0166666666666666	0.6566666666666666							0.008307	1.0
ENSG00000266573	ENSG00000266573	lncRNA			chr18	24725862.0	24986980.0					0.2466666666666666						21.0	1.0	intron_variant,upstream_gene_variant,non_coding_transcript_exon_variant	0.00863425	4.0
ENSG00000151151	IPMK	protein_coding	ENSMUSG00000060733	Ipmk	chr10	58191517.0	58267894.0	chr10	71347763.0	71385885.0	4.726666666666667	1.8133333333333337	3.063333333333333	2.283333333333333	22.33666666666667	21.876666666666665		2.0	0.0	intron_variant
ENSG00000270747	S100A11P9	processed_pseudogene			chrX	48336899.0	48337169.0				0.0766666666666666			0.0733333333333333
ENSG00000079112	CDH17	protein_coding	ENSMUSG00000028217	Cdh17	chr8	94127162.0	94208555.0	chr4	11758147.0	11817895.0	0.0066666666666666			0.1333333333333333	0.3366666666666666	0.44		5.0	0.0	intron_variant	0.0034507692307692303	13.0
ENSG00000260433	LINC01917	lncRNA			chr18	53480835.0	53581091.0							0.02				6.0	1.0	intron_variant	0.005508	2.0
ENSG00000226332	ENSG00000226332	lncRNA			chr20	62305432.0	62306325.0				3.466666666666667	1.39	3.4299999999999997	4.03
ENSG00000248956	HMGB1P44	processed_pseudogene			chr4	77963940.0	77964511.0					0.2799999999999999
ENSG00000214283	RAD51AP1P1	processed_pseudogene			chr3	136899076.0	136900076.0				0.0266666666666666	0.0366666666666666
ENSG00000224939	LINC00184	lncRNA			chr1	234629311.0	234634780.0				0.0999999999999999	0.0066666666666666	0.0933333333333333	0.0266666666666666							0.0010390500000000001	2.0
ENSG00000243005	RN7SL16P	misc_RNA			chr4	24563193.0	24563461.0				0.0766666666666666	0.0999999999999999		0.0766666666666666
ENSG00000224514	LINC00620	lncRNA			chr3	13650696.0	13746629.0				0.0499999999999999		0.0066666666666666	0.0266666666666666				12.0	0.0	intron_variant	0.007098	1.0
ENSG00000278112	ENSG00000278112	lncRNA			chr12	123519390.0	123519856.0				3.0533333333333332	2.653333333333333	2.606666666666667	1.7466666666666668				1.0	1.0
ENSG00000116337	AMPD2	protein_coding	ENSMUSG00000027889	Ampd2	chr1	109619837.0	109632051.0	chr3	108074062.0	108085555.0	51.169999999999995	80.28666666666668	88.29666666666667	85.65333333333335	58.086666666666666	100.66666666666669		3.0	1.0	intron_variant,3_prime_UTR_variant,non_coding_transcript_exon_variant	0.007804	2.0
ENSG00000144648	ACKR2	protein_coding	ENSMUSG00000044534	Ackr2	chr3	42809445.0	42867286.0	chr9	121898355.0	121911074.0	0.16	0.04	0.0633333333333333	0.1266666666666666	0.0066666666666666	0.0333333333333333		2.0	0.0	intron_variant,missense_variant
ENSG00000171853	TRAPPC12	protein_coding	ENSMUSG00000020628	Trappc12	chr2	3379694.0	3479565.0	chr12	28690628.0	28750472.0	67.0	107.58	142.4766666666667	125.46	11.160000000000002	17.223333333333333		9.0	0.0	intron_variant,non_coding_transcript_exon_variant	0.0072857500000000006	4.0
ENSG00000123178	SPRYD7	protein_coding	ENSMUSG00000021930	Spryd7	chr13	49912702.0	49936340.0	chr14	61531993.0	61556886.0	6.62	4.506666666666667	2.9600000000000004	4.55	9.303333333333333	21.916666666666668
ENSG00000230646	KLF2P2	processed_pseudogene			chr2	130427731.0	130429225.0				0.0233333333333333
ENSG00000119138	KLF9	protein_coding	ENSMUSG00000033863	Klf9	chr9	70384604.0	70414657.0	chr19	23141226.0	23168134.0	14.503333333333332	3.6566666666666663	4.286666666666666	4.47	17.293333333333333	2.49		1.0	1.0		0.001215	1.0
ENSG00000103044	HAS3	protein_coding	ENSMUSG00000031910	Has3	chr16	69105653.0	69117660.0	chr8	106870242.0	106882902.0	2.736666666666667	2.4566666666666666	3.1266666666666665	22.25	0.86	1.7933333333333332		2.0	2.0	upstream_gene_variant
ENSG00000206120	EGFEM1P	transcribed_unitary_pseudogene			chr3	168249941.0	168821335.0				2.766666666666667	4.663333333333334	1.4533333333333331	1.836666666666667				34.0	1.0	intron_variant,upstream_gene_variant	0.006875333333333333	3.0
ENSG00000202392	RN7SKP292	misc_RNA			chr4	6997012.0	6997328.0				0.1399999999999999		0.0566666666666666	0.3033333333333333
ENSG00000279845	ENSG00000279845	TEC			chr4	146180851.0	146181316.0				0.09	0.0266666666666666	0.1266666666666666	0.02
ENSG00000163686	ABHD6	protein_coding	ENSMUSG00000025277	Abhd6	chr3	58237792.0	58294734.0	chr14	8002902.0	8056763.0	5.426666666666666	10.696666666666667	3.7833333333333337	6.883333333333333	0.1166666666666666	12.22		4.0	0.0	intron_variant,3_prime_UTR_variant
ENSG00000105610	KLF1	protein_coding	ENSMUSG00000054191	Klf1	chr19	12884422.0	12887201.0	chr8	84901928.0	84905291.0	0.1566666666666666	0.83	1.0366666666666666	0.2166666666666666	0.3733333333333333	0.3066666666666666
ENSG00000175643	RMI2	protein_coding	ENSMUSG00000037991	Rmi2	chr16	11345459.0	11351760.0	chr16	10835059.0	10843238.0	36.14333333333333	20.36666666666667	27.823333333333338	13.896666666666668	7.126666666666666	4.73		1.0	0.0	intron_variant
ENSG00000186510	CLCNKA	protein_coding	ENSMUSG00000006216	Clcnkb	chr1	16022036.0	16034050.0	chr4	141404353.0	141405357.0	0.0933333333333333	0.0233333333333333	0.3666666666666667	0.3899999999999999		0.1866666666666666					0.006166	2.0
ENSG00000129244	ATP1B2	protein_coding	ENSMUSG00000041329	Atp1b2	chr17	7650926.0	7657770.0	chr11	69599736.0	69605829.0	2.5833333333333335	0.7000000000000001	4.843333333333334	2.543333333333333	0.0366666666666666	9.846666666666666		1.0	0.0	intron_variant	0.002552	1.0
ENSG00000239219	FHL1P1	lncRNA			chr3	169939353.0	169966240.0				0.17	0.0499999999999999	0.05	0.0433333333333333				1.0	1.0		0.008096	3.0
ENSG00000223379	ENSG00000223379	lncRNA			chr9	61868727.0	61887084.0				0.5566666666666666	1.143333333333333	0.24	0.1666666666666666
ENSG00000169255	B3GALNT1	protein_coding	ENSMUSG00000043300	B3galnt1	chr3	161083883.0	161105349.0	chr3	69574158.0	69598960.0	5.163333333333333	6.156666666666666	8.97	2.453333333333333	21.383333333333336	25.72
ENSG00000120055	C10orf95	protein_coding	ENSMUSG00000099655	2310034G01Rik	chr10	102449837.0	102451543.0	chr19	46348201.0	46350302.0	2.693333333333334	1.153333333333333	1.13	0.5866666666666668	1.2333333333333334	0.6133333333333333
ENSG00000137494	ANKRD42	protein_coding	ENSMUSG00000041343	Ankrd42	chr11	83193712.0	83248971.0	chr7	92581723.0	92637102.0	11.793333333333331	3.266666666666667	5.586666666666667	10.19	1.3733333333333333	3.33		1.0	0.0	intron_variant	0.007239499999999999	2.0
ENSG00000283697	HSFX3	protein_coding			chrX	149548210.0	149549924.0				0.2766666666666666	0.01	0.1066666666666666	0.0066666666666666
ENSG00000171161	ZNF672	protein_coding	ENSMUSG00000049755	Zfp672	chr1	248838224.0	248849517.0	chr11	58315114.0	58323346.0	7.413333333333333	25.636666666666667	30.16	28.706666666666667	24.233333333333334	24.0
ENSG00000196141	SPATS2L	protein_coding	ENSMUSG00000038305	Spats2l	chr2	200306693.0	200482264.0	chr1	57774162.0	57885768.0	48.14000000000001	27.493333333333336	47.169999999999995	57.03666666666667	0.26	0.0066666666666666		10.0	0.0	intron_variant
ENSG00000213549	ENSG00000213549	processed_pseudogene			chr7	76113026.0	76113400.0					0.04		0.03
ENSG00000229495	ENSG00000229495	lncRNA			chr6	78809715.0	78813303.0				0.01	0.0033333333333333	0.0033333333333333					1.0	1.0	upstream_gene_variant
ENSG00000260219	CD2BP2-DT	lncRNA			chr16	30355922.0	30363621.0				3.3266666666666667	0.81	3.6366666666666663	2.796666666666667							0.001639	2.0
ENSG00000236778	INTS6-AS1	lncRNA			chr13	51452364.0	51554678.0				1.86	3.143333333333333	3.4966666666666666	1.663333333333333				2.0	0.0	intron_variant,non_coding_transcript_exon_variant	0.005985	1.0
ENSG00000163421	PROK2	protein_coding	ENSMUSG00000030069	Prok2	chr3	71771655.0	71785148.0	chr6	99711299.0	99726392.0	0.63	0.6866666666666666	0.01					1.0	0.0	intron_variant	0.001433	1.0
ENSG00000268643	ENSG00000268643	protein_coding			chr19	42234583.0	42255132.0				0.28		0.0733333333333333	0.4566666666666667
ENSG00000171195	MUC7	protein_coding			chr4	70472197.0	70482997.0				0.08							2.0	1.0	intron_variant,non_coding_transcript_exon_variant	0.0040075	25.0
ENSG00000280013	ENSG00000280013	artifact			chr21	6008604.0	6008810.0				0.1033333333333333	0.5633333333333334		0.13
ENSG00000185737	NRG3	protein_coding	ENSMUSG00000041014	Nrg3	chr10	81875194.0	82987178.0	chr14	38368952.0	39473088.0	1.9566666666666663	0.4133333333333333	0.5266666666666667	0.3333333333333333				73.0	0.0	intron_variant	0.0038117138157894733	152.0
ENSG00000107937	GTPBP4	protein_coding	ENSMUSG00000021149	Gtpbp4	chr10	988434.0	1019932.0	chr13	8966331.0	8996083.0	53.403333333333336	58.96	59.870000000000005	60.48	42.49333333333333	102.35		1.0	0.0	intron_variant	0.004061	1.0
ENSG00000171612	SLC25A33	protein_coding	ENSMUSG00000028982	Slc25a33	chr1	9539465.0	9585173.0	chr4	149744036.0	149774277.0	8.206666666666665	4.33	5.09	4.36	21.206666666666667	83.41000000000001		4.0	1.0	intron_variant,upstream_gene_variant
ENSG00000257009	ENSG00000257009	lncRNA			chr12	25585994.0	25592925.0						0.0166666666666666
ENSG00000234912	SNHG20	lncRNA			chr17	77086716.0	77099174.0				22.653333333333336	22.63	23.39333333333333	17.563333333333333				3.0	0.0	intron_variant,non_coding_transcript_exon_variant
ENSG00000259677	ENSG00000259677	processed_pseudogene			chr15	89876540.0	89877285.0				0.7733333333333333	0.43	0.3799999999999999	0.2433333333333333
ENSG00000259953	LINC02977	lncRNA			chr9	112028570.0	112039143.0				1.3099999999999998	3.8166666666666664	1.9366666666666668	1.2833333333333332				1.0	1.0
ENSG00000249820	AFF4P1	processed_pseudogene			chr3	133409955.0	133410843.0					0.01	0.0266666666666666	0.01				1.0	0.0	non_coding_transcript_exon_variant
ENSG00000137822	TUBGCP4	protein_coding	ENSMUSG00000027263	Tubgcp4	chr15	43371101.0	43409771.0	chr2	121170654.0	121184430.0	22.44	29.69666666666667	17.883333333333333	14.456666666666669	38.096666666666664	17.386666666666667		5.0	0.0	intron_variant,missense_variant,non_coding_transcript_exon_variant	0.0024209942857142857	35.0
ENSG00000158528	PPP1R9A	protein_coding	ENSMUSG00000032827	Ppp1r9a	chr7	94907594.0	95296400.0	chr6	4902917.0	5159590.0	7.236666666666667	0.7433333333333333	4.763333333333334	0.99	0.06	14.693333333333332		29.0	0.0	intron_variant,3_prime_UTR_variant,missense_variant	0.0074265	2.0
ENSG00000181450	ZNF678	protein_coding	ENSMUSG00000098905	Zfp953	chr1	227563556.0	227662461.0	chr13	67339306.0	67360605.0	15.733333333333334	10.06	9.43	3.67	0.5733333333333334	0.42		7.0	0.0	intron_variant,3_prime_UTR_variant,missense_variant	0.00702145	10.0
ENSG00000261537	ENSG00000261537	lncRNA			chr16	78994345.0	79004730.0				0.0933333333333333	0.0233333333333333	0.13					3.0	2.0
ENSG00000242259	C22orf39	protein_coding	ENSMUSG00000071632	2510002D24Rik	chr22	19440886.0	19447711.0	chr16	18836578.0	18840160.0	52.18666666666667	48.70333333333334	28.99333333333333	24.293333333333333	8.12	8.956666666666665					0.003536666666666667	3.0
ENSG00000154040	CABYR	protein_coding	ENSMUSG00000024430	Cabyr	chr18	24139062.0	24161600.0	chr18	12740322.0	12755260.0	13.483333333333334	7.753333333333334	11.173333333333332	10.903333333333334	0.1766666666666666	0.29		1.0	0.0	intron_variant	0.0087068	5.0
ENSG00000279498	ENSG00000279498	TEC			chr6	108359084.0	108359863.0				0.0433333333333333	0.0133333333333333		0.01
ENSG00000262503	ENSG00000262503	processed_pseudogene			chr17	6927472.0	6928191.0				1.14		0.0133333333333333	0.05				1.0	1.0
ENSG00000284283	TAF11L4	protein_coding	ENSMUSG00000024218	Taf11	chr5	17521801.0	17522397.0	chr17	27901122.0	27909242.0	0.0033333333333333				41.1	20.723333333333333
ENSG00000134775	FHOD3	protein_coding	ENSMUSG00000034295	Fhod3	chr18	36297713.0	36780220.0	chr18	24708623.0	24771536.0	7.669999999999999	7.283333333333332	14.55	14.286666666666669	0.19			30.0	1.0	intron_variant	0.00402504980952381	105.0
ENSG00000049245	VAMP3	protein_coding	ENSMUSG00000028955	Vamp3	chr1	7771296.0	7781432.0	chr4	151047300.0	151057953.0	86.06333333333333	14.45	27.253333333333337	58.663333333333334	34.82	45.31333333333333		1.0	1.0
ENSG00000113532	ST8SIA4	protein_coding	ENSMUSG00000040710	St8sia4	chr5	100806933.0	100903282.0	chr1	95587682.0	95667571.0	0.63	2.1666666666666665		0.0333333333333333				6.0	1.0	intron_variant
ENSG00000072694	FCGR2B	protein_coding	ENSMUSG00000059498	Fcgr3	chr1	161663143.0	161678654.0	chr1	171051174.0	171058054.0				0.0266666666666666		0.06					5.219e-05	1.0
ENSG00000185761	ADAMTSL5	protein_coding	ENSMUSG00000043822	Adamtsl5	chr19	1505022.0	1513019.0	chr10	80339110.0	80340085.0	5.933333333333333	0.1966666666666666	0.1966666666666666	9.353333333333332	74.38333333333334	5.253333333333333					0.008945	1.0
ENSG00000277399	GPR179	protein_coding	ENSMUSG00000070337	Gpr179	chr17	38324571.0	38343956.0	chr11	97332109.0	97352016.0	0.3266666666666666	0.1633333333333333	0.1533333333333333	0.0466666666666666	0.1233333333333333	0.5166666666666666		3.0	0.0	intron_variant,missense_variant
ENSG00000213881	NPM1P6	processed_pseudogene			chr8	61202350.0	61203220.0				0.4733333333333333	0.2066666666666666	0.0866666666666666	0.0533333333333333				1.0	1.0	intron_variant
ENSG00000186867	QRFPR	protein_coding	ENSMUSG00000058400	Qrfpr	chr4	121328642.0	121381018.0	chr3	36179424.0	36222275.0	2.746666666666666	1.3666666666666665			0.0066666666666666	0.01		1.0	0.0	intron_variant	0.008325375	8.0
ENSG00000278255	ENSG00000278255	lncRNA			chr12	2217462.0	2217920.0					0.14	0.0733333333333333	0.0266666666666666
ENSG00000154258	ABCA9	protein_coding	ENSMUSG00000041797	Abca9	chr17	68974488.0	69060927.0	chr11	110100749.0	110168196.0	0.0633333333333333	0.16			0.02			5.0	0.0	intron_variant,splice_donor_region_variant
ENSG00000201358	RN7SKP193	misc_RNA	ENSMUSG00002075288	Gm54868	chr14	50068568.0	50068873.0					0.13	0.2333333333333333					1.0	1.0
ENSG00000176946	THAP4	protein_coding	ENSMUSG00000026279	Thap4	chr2	241584405.0	241637158.0	chr1	93701935.0	93754780.0	74.78666666666668	75.08666666666667	75.37666666666667	81.92999999999999	42.21333333333334	73.5		2.0	0.0	intron_variant
ENSG00000265916	ENSG00000265916	processed_pseudogene			chr17	20532248.0	20532881.0				0.7133333333333333
ENSG00000140854	KATNB1	protein_coding	ENSMUSG00000031787	Katnb1	chr16	57735770.0	57757244.0	chr8	95081186.0	95100211.0	47.98	67.78333333333333	38.2	36.22666666666667	15.973333333333334	39.84		2.0	1.0	upstream_gene_variant
ENSG00000255929	PIWIL4-AS1	lncRNA			chr11	94545330.0	94740269.0					0.3899999999999999	0.12	0.1133333333333333				10.0	1.0	intron_variant
ENSG00000225043	RPL18AP2	processed_pseudogene			chr21	46420553.0	46421034.0				0.7466666666666667	0.5866666666666666	0.52	0.4433333333333333				1.0	1.0
ENSG00000101004	NINL	protein_coding	ENSMUSG00000068115	Ninl	chr20	25452697.0	25585531.0	chr2	150934519.0	151009398.0	13.056666666666668	52.49666666666667	41.14333333333334	23.163333333333338	8.596666666666666	3.48		7.0	1.0	intron_variant,stop_gained,upstream_gene_variant,non_coding_transcript_exon_variant	0.005752878571428573	14.0
ENSG00000169019	COMMD8	protein_coding	ENSMUSG00000029213	Commd8	chr4	47450787.0	47463702.0	chr5	72156575.0	72168189.0	9.456666666666663	2.4499999999999997	1.6166666666666665	3.6233333333333335	55.26666666666666	35.73
ENSG00000226620	LINC00343	lncRNA			chr13	105707407.0	105797539.0				0.0233333333333333							8.0	0.0	intron_variant,non_coding_transcript_exon_variant
ENSG00000175787	ZNF169	protein_coding	ENSMUSG00000050954	Zfp169	chr9	94259298.0	94301829.0	chr13	48487647.0	48513436.0	7.116666666666667	8.456666666666665	9.96	3.766666666666667	7.683333333333334	4.63		2.0	1.0	intron_variant
ENSG00000239911	PRKAG2-AS1	lncRNA			chr7	151877042.0	151878814.0				2.263333333333333	8.086666666666668	17.953333333333333	2.15				1.0	0.0	non_coding_transcript_exon_variant
ENSG00000257863	ENSG00000257863	lncRNA			chr12	91901458.0	91906187.0				0.0066666666666666							1.0	1.0	upstream_gene_variant	0.00892	1.0
ENSG00000169856	ONECUT1	protein_coding	ENSMUSG00000043013	Onecut1	chr15	52755053.0	52790336.0	chr9	74861921.0	74891781.0	0.8833333333333333	0.0133333333333333	0.0266666666666666	0.01	0.16			5.0	1.0	intron_variant,3_prime_UTR_variant,missense_variant
ENSG00000047849	MAP4	protein_coding	ENSMUSG00000032479	Map4	chr3	47850695.0	48016416.0	chr9	109931460.0	110083955.0	94.42333333333332	99.33333333333331	81.36	152.57666666666668	145.21666666666667	116.69666666666669		7.0	0.0	intron_variant,missense_variant	0.0021969173542600896	223.0
ENSG00000223715	LINC01208	lncRNA			chr3	176415439.0	176676834.0				0.0266666666666666		0.01	0.01				17.0	0.0	intron_variant,non_coding_transcript_exon_variant	0.006537	13.0
ENSG00000226790	HNRNPA3P1	processed_pseudogene			chr10	43789249.0	43790387.0							0.01
ENSG00000132613	MTSS2	protein_coding	ENSMUSG00000033763	Mtss2	chr16	70661204.0	70686053.0	chr8	110721476.0	110741400.0	86.73666666666668	44.163333333333334	115.54	122.97333333333334	49.45000000000001	64.57333333333334		5.0	1.0	intron_variant,3_prime_UTR_variant	0.0066815	2.0
ENSG00000262583	TMEM231P1	transcribed_unprocessed_pseudogene			chr16	75499788.0	75505283.0						0.0266666666666666	0.0766666666666666				1.0	0.0		0.008437	1.0
ENSG00000160213	CSTB	protein_coding	ENSMUSG00000005054	Cstb	chr21	43773950.0	43776308.0	chr10	78425669.0	78427622.0	40.026666666666664	18.9	21.016666666666666	37.43333333333334	238.75333333333333	150.27
ENSG00000263080	ENSG00000263080	lncRNA			chr16	11341809.0	11345211.0				3.573333333333333	0.6966666666666667	0.7433333333333333	0.1966666666666666				1.0	1.0
ENSG00000188000	OR7D2	protein_coding			chr19	9178979.0	9188818.0				0.0133333333333333	0.5166666666666666		0.0066666666666666				5.0	5.0	upstream_gene_variant
ENSG00000284116	ENSG00000284116	lncRNA			chr9	39983793.0	40106611.0				0.3966666666666666	0.82	2.4466666666666668	2.31
ENSG00000160695	VPS11	protein_coding	ENSMUSG00000032127	Vps11	chr11	119067818.0	119081972.0	chr9	44347749.0	44361670.0	30.209999999999997	29.036666666666665	33.61	29.02	26.49666666666667	32.99666666666667					0.001412	1.0
ENSG00000154710	RABGEF1	protein_coding	ENSMUSG00000025340	Rabgef1	chr7	66740733.0	66811464.0	chr5	130171798.0	130214342.0	17.290000000000003	7.3066666666666675	14.37	20.723333333333333	24.436666666666667	16.776666666666667
ENSG00000226964	RHEBP2	processed_pseudogene			chr10	47706203.0	47706802.0				8.206666666666665	0.6699999999999999	1.4466666666666663	1.8066666666666664
ENSG00000140090	SLC24A4	protein_coding	ENSMUSG00000041771	Slc24a4	chr14	92323165.0	92501481.0	chr12	102128733.0	102267091.0	0.3366666666666666			0.0433333333333333	0.0066666666666666			9.0	2.0	intron_variant,upstream_gene_variant	0.005526964285714285	28.0
ENSG00000248079	DPH6-DT	lncRNA			chr15	35546154.0	35860199.0				0.1766666666666666	0.0533333333333333	0.6733333333333333	0.8266666666666667				22.0	0.0	intron_variant	0.005733817857142856	28.0
ENSG00000249228	ENSG00000249228	lncRNA			chr4	29046591.0	29048765.0				0.0166666666666666
ENSG00000274744											0.9966666666666666	0.0666666666666666
ENSG00000105819	PMPCB	protein_coding	ENSMUSG00000029017	Pmpcb	chr7	103297435.0	103314686.0	chr5	21737141.0	21757152.0	62.49333333333334	47.38333333333333	61.20333333333334	51.65	66.59	80.87666666666667		1.0	1.0	upstream_gene_variant
ENSG00000163046	ANKRD30BL	protein_coding			chr2	132147591.0	132161952.0				0.02	0.1366666666666666	0.0666666666666666	0.01							0.0046552	5.0
ENSG00000001631	KRIT1	protein_coding	ENSMUSG00000000600	Krit1	chr7	92199413.0	92245914.0	chr5	3803184.0	3841284.0	31.913333333333338	20.41333333333333	39.33	27.290000000000003	29.51	27.03333333333333		3.0	0.0	intron_variant
ENSG00000230815	ENSG00000230815	lncRNA			chr9	94824272.0	94824773.0					0.0966666666666666						1.0	1.0
ENSG00000245910	SNHG6	lncRNA			chr8	66920561.0	66925591.0				160.39999999999998	201.19666666666663	195.26333333333332	114.90666666666668				1.0	0.0
ENSG00000232803	SLCO4A1-AS1	lncRNA			chr20	62663019.0	62666724.0				0.1833333333333333	0.3366666666666666	0.29	0.3266666666666666				3.0	1.0	intron_variant
ENSG00000247775	SNCA-AS1	lncRNA			chr4	89836408.0	89841978.0				0.0066666666666666	0.0233333333333333	0.0233333333333333	0.0266666666666666							0.005958166666666667	6.0
ENSG00000166793	YPEL4	protein_coding	ENSMUSG00000034059	Ypel4	chr11	57645087.0	57649912.0	chr2	84734058.0	84738655.0	1.7333333333333334	2.7566666666666664	3.7433333333333336	3.82	2.0033333333333334	3.323333333333333		2.0	1.0	5_prime_UTR_variant
ENSG00000284823	ENSG00000284823	lncRNA			chr6	4714098.0	4724885.0				0.1666666666666666							3.0	2.0	intron_variant	0.006985	2.0
ENSG00000250210	ENSG00000250210	unprocessed_pseudogene			chr9	138286248.0	138286430.0							0.27
ENSG00000075426	FOSL2	protein_coding	ENSMUSG00000029135	Fosl2	chr2	28392858.0	28417317.0	chr5	32135801.0	32157842.0	19.096666666666668	6.006666666666667	11.396666666666668	35.129999999999995	50.27333333333333	17.43	Yes	1.0	0.0	3_prime_UTR_variant
ENSG00000116922	C1orf109	protein_coding	ENSMUSG00000044730	Airim	chr1	37681570.0	37690529.0	chr4	124937048.0	124938638.0	47.07333333333333	23.74	34.06666666666667	26.96666666666667	14.74	11.473333333333334		2.0	1.0	intron_variant
ENSG00000178457	LINC00314	lncRNA			chr21	28013363.0	28023233.0					0.09	0.3	0.08							0.006483249999999999	4.0
ENSG00000279149	ENSG00000279149	TEC			chr13	30344672.0	30347167.0				0.0133333333333333	0.01	0.0866666666666666	0.0533333333333333
ENSG00000267961	OR10B1P	unprocessed_pseudogene			chr19	15141105.0	15142062.0				0.0066666666666666
ENSG00000067798	NAV3	protein_coding	ENSMUSG00000020181	Nav3	chr12	77830894.0	78213010.0	chr10	109681259.0	110000219.0	0.4266666666666667	0.1066666666666666	0.03	20.47	9.79	8.95		23.0	0.0	intron_variant,synonymous_variant	0.006595114285714285	35.0
ENSG00000135750	KCNK1	protein_coding	ENSMUSG00000033998	Kcnk1	chr1	233614106.0	233672514.0	chr8	125995170.0	126030685.0	26.823333333333338	1.61	19.833333333333332	11.853333333333332		1.9666666666666668		3.0	0.0	intron_variant,non_coding_transcript_exon_variant	0.00533476	5.0
ENSG00000116132	PRRX1	protein_coding	ENSMUSG00000026586	Prrx1	chr1	170664131.0	170739421.0	chr1	163245119.0	163313672.0	1.0766666666666669			298.11333333333334	48.49666666666667	0.0966666666666666		6.0	1.0	intron_variant,splice_polypyrimidine_tract_variant,non_coding_transcript_exon_variant	0.0073396	10.0
ENSG00000258316	KLF17P1	processed_pseudogene			chr12	62234390.0	62235515.0				0.1066666666666666	0.3666666666666667	0.17	0.0566666666666666
ENSG00000255245	FXYD6-FXYD2	protein_coding			chr11	117820222.0	117876628.0				0.08	0.3533333333333333	0.17					6.0	0.0
ENSG00000240032	LNCSRLR	lncRNA			chr3	146066344.0	146069185.0				0.33	0.03						1.0	0.0	intron_variant
ENSG00000273274	ZBTB8B	protein_coding	ENSMUSG00000048485	Zbtb8b	chr1	32465072.0	32496686.0	chr4	129425765.0	129440818.0	0.9666666666666668	0.0866666666666666	1.9899999999999995	0.6466666666666666	0.0066666666666666	0.0533333333333333		1.0	1.0	upstream_gene_variant
ENSG00000240963	ENSG00000240963	lncRNA			chr1	244375100.0	244409592.0				0.0833333333333333	0.1133333333333333		0.0233333333333333				7.0	0.0	intron_variant,non_coding_transcript_exon_variant	0.003328133333333333	3.0
ENSG00000264964	TWSG1-DT	lncRNA			chr18	9310522.0	9334445.0				1.0133333333333334	0.2166666666666666	0.1	0.3333333333333333
ENSG00000253600	ENSG00000253600	processed_pseudogene			chr5	164601002.0	164601452.0					0.0266666666666666
ENSG00000256040	PAPPA-AS1	lncRNA			chr9	116398157.0	116400606.0				0.1399999999999999	0.1766666666666666	0.0133333333333333					1.0	1.0		0.0037458912499999998	8.0
ENSG00000122417	ODF2L	protein_coding	ENSMUSG00000028256	Odf2l	chr1	86346837.0	86396323.0	chr3	145118588.0	145122381.0	21.373333333333335	16.326666666666668	8.826666666666666	7.72	19.316666666666663	16.653333333333332		2.0	0.0	intron_variant	0.007650600000000001	15.0
ENSG00000237756	ENSG00000237756	lncRNA			chr1	163259850.0	163260659.0				0.0933333333333333	0.2166666666666666	0.0266666666666666	0.0533333333333333				1.0	1.0
ENSG00000246430	LINC00968	lncRNA			chr8	56494309.0	56559823.0				0.0066666666666666							3.0	0.0	intron_variant	0.000349	1.0
ENSG00000257403	ENSG00000257403	unprocessed_pseudogene			chr16	21347139.0	21352138.0				0.59	0.1133333333333333	0.5833333333333334	0.43
ENSG00000248187	ENSG00000248187	lncRNA			chr4	128567972.0	128570531.0				0.04	0.0066666666666666	0.0066666666666666	0.0466666666666666				1.0	1.0	upstream_gene_variant
ENSG00000259024	TVP23C-CDRT4	protein_coding			chr17	15436021.0	15563561.0				2.7933333333333334	1.37	4.756666666666667	3.69				5.0	0.0	intron_variant,intergenic_variant	0.0052676875	16.0
ENSG00000258796	ENSG00000258796	processed_pseudogene			chr14	66760532.0	66761018.0				0.05	0.0999999999999999						1.0	1.0
ENSG00000179526	SHARPIN	protein_coding	ENSMUSG00000022552	Sharpin	chr8	144098637.0	144103773.0	chr15	76347040.0	76347693.0	37.81333333333333	46.76	59.85333333333333	64.17666666666666	112.30333333333331	85.56		1.0	1.0	intron_variant
ENSG00000266477	RN7SL616P	misc_RNA			chr5	69478997.0	69479265.0				0.2299999999999999							2.0	2.0
ENSG00000165376	CLDN2	protein_coding	ENSMUSG00000047230	Cldn2	chrX	106920402.0	106930861.0	chrX	139800828.0	139811386.0	0.1733333333333333	0.03	0.0333333333333333	0.11	0.48			1.0	1.0	intron_variant
ENSG00000228868	MYLKP1	unprocessed_pseudogene			chr3	75328549.0	75339071.0						0.0233333333333333	0.0033333333333333
ENSG00000158815	FGF17	protein_coding	ENSMUSG00000022101	Fgf17	chr8	22042820.0	22048809.0	chr14	70636203.0	70642268.0	1.2633333333333334	5.79	3.03	0.51	0.0433333333333333	1.99		1.0	0.0	3_prime_UTR_variant	0.004919	3.0
ENSG00000169122	FAM110B	protein_coding	ENSMUSG00000049119	Fam110b	chr8	57994523.0	58148784.0	chr4	5644090.0	5798382.0	8.143333333333333	5.536666666666666	12.089999999999998	10.563333333333333	9.12	2.31		6.0	0.0	intron_variant,splice_polypyrimidine_tract_variant	0.0027682500000000003	4.0
ENSG00000253321	ENSG00000253321	lncRNA			chr5	90353037.0	90356609.0				0.05	0.02
ENSG00000228937	MTA3P1	processed_pseudogene			chr2	157961410.0	157962888.0				0.0033333333333333
ENSG00000125970	RALY	protein_coding	ENSMUSG00000027593	Raly	chr20	33993911.0	34084884.0	chr2	154791096.0	154867245.0	128.81666666666666	132.57666666666668	150.68333333333334	135.09333333333333	278.3333333333333	241.1833333333333		5.0	1.0	intron_variant,3_prime_UTR_variant
ENSG00000259098	ENSG00000259098	processed_pseudogene			chr15	22258138.0	22258848.0						3.396666666666667	1.8866666666666667
ENSG00000235912	ENSG00000235912	processed_pseudogene			chr1	27649419.0	27649610.0				5.753333333333334	0.9666666666666668	2.5766666666666667	1.1466666666666667
ENSG00000250590	LINC02492	lncRNA			chr4	187532878.0	187672755.0						0.0233333333333333	0.82				7.0	0.0	intron_variant,non_coding_transcript_exon_variant	0.007564777777777777	9.0
ENSG00000237854	LINC00674	transcribed_unprocessed_pseudogene			chr17	68101908.0	68114527.0				4.06	3.82	3.19	2.5333333333333337							0.0047317777777777775	9.0
ENSG00000138286	FAM149B1	protein_coding	ENSMUSG00000039599	Fam149b	chr10	73168119.0	73244504.0	chr14	20348162.0	20365244.0	14.256666666666666	14.193333333333332	26.14	20.63	15.65	20.700000000000003		4.0	1.0	intron_variant
ENSG00000070731	ST6GALNAC2	protein_coding	ENSMUSG00000057286	St6galnac2	chr17	76565377.0	76585860.0	chr11	116675303.0	116694868.0	2.8433333333333337	0.2566666666666666	0.0966666666666666	0.77	1.413333333333333	9.396666666666668		1.0	0.0	intron_variant	0.0003348	1.0
ENSG00000155959	VBP1	protein_coding	ENSMUSG00000031197	Vbp1	chrX	155216460.0	155239841.0	chrX	75514299.0	75524046.0	57.54333333333333	22.316666666666663	16.826666666666668	15.64	36.0	29.840000000000003
ENSG00000226621	RPL13AP27	processed_pseudogene			chr3	11290406.0	11290663.0				0.4366666666666667			0.1633333333333333
ENSG00000251131	ENSG00000251131	lncRNA			chr5	43018429.0	43024678.0				0.0466666666666666
ENSG00000152223	EPG5	protein_coding	ENSMUSG00000039840	Epg5	chr18	45847609.0	45967329.0	chr18	77938465.0	78035013.0	13.403333333333334	11.036666666666669	8.22	13.533333333333331	6.826666666666667	6.57		6.0	1.0	intron_variant,3_prime_UTR_variant,upstream_gene_variant
ENSG00000279254	ENSG00000279254	TEC			chr2	46668870.0	46670778.0				0.2366666666666666	0.49	0.1366666666666667	0.1999999999999999				1.0	1.0	upstream_gene_variant
ENSG00000223711	ENSG00000223711	lncRNA			chr3	195546404.0	195550581.0				0.1433333333333333		0.04
ENSG00000274307											0.04	0.0233333333333333	0.0233333333333333	0.01
ENSG00000140521	POLG	protein_coding	ENSMUSG00000039176	Polg	chr15	89316320.0	89334824.0	chr7	79446231.0	79466362.0	68.84333333333333	69.39666666666666	40.49	39.15	42.833333333333336	40.78		4.0	1.0	intron_variant,upstream_gene_variant,5_prime_UTR_variant	0.0056925	2.0
ENSG00000214514	KRT42P	transcribed_unprocessed_pseudogene			chr17	41626536.0	41634106.0				0.0166666666666666		0.01	0.0166666666666666
ENSG00000128191	DGCR8	protein_coding	ENSMUSG00000022718	Dgcr8	chr22	20080241.0	20111872.0	chr16	18253948.0	18289246.0	48.196666666666665	45.72	38.22666666666667	30.626666666666665	26.44333333333333	35.126666666666665		3.0	0.0	intron_variant,synonymous_variant	0.007362151515151514	33.0
ENSG00000145244	CORIN	protein_coding	ENSMUSG00000005220	Corin	chr4	47594001.0	47838067.0	chr5	72300025.0	72504473.0	0.25	0.25	8.046666666666667	0.8133333333333334	0.0066666666666666	0.0566666666666666		12.0	0.0	intron_variant	0.0048865125	16.0
ENSG00000278727	ENSG00000278727	lncRNA			chr13	76887551.0	76891135.0				0.26	0.24	0.7266666666666666	0.2866666666666666				3.0	1.0	upstream_gene_variant,non_coding_transcript_exon_variant
ENSG00000224557	HLA-DPB2	transcribed_unprocessed_pseudogene			chr6	33112516.0	33129084.0				0.1433333333333333			0.0066666666666666				3.0	1.0	intron_variant,upstream_gene_variant	0.004629861111111111	18.0
ENSG00000244355	LY6G6D	protein_coding	ENSMUSG00000073413	Ly6g6d	chr6	31715348.0	31717919.0	chr17	35071443.0	35074500.0	0.1133333333333333	0.3933333333333333	0.02			0.1666666666666666		1.0	1.0	upstream_gene_variant
ENSG00000227910	ENSG00000227910	transcribed_processed_pseudogene			chr7	63925859.0	63926306.0					1.0933333333333333	1.1833333333333331	0.4866666666666666
ENSG00000219736	ENSG00000219736	processed_pseudogene			chr6	74849077.0	74850484.0				0.0033333333333333							1.0	0.0	non_coding_transcript_exon_variant
ENSG00000277558	ENSG00000277558	lncRNA			chr20	34476205.0	34476787.0				0.17	0.34	0.1933333333333333	0.1666666666666666
ENSG00000131400	NAPSA	protein_coding	ENSMUSG00000002204	Napsa	chr19	50358477.0	50365639.0	chr7	44572380.0	44586862.0	2.1333333333333333	0.2266666666666666	1.763333333333333	1.0633333333333332	0.09	0.7533333333333333		1.0	1.0
ENSG00000235730	OR2AF1P	unprocessed_pseudogene			chrX	131619013.0	131619951.0				0.0233333333333333			0.0066666666666666				1.0	1.0	upstream_gene_variant
ENSG00000164035	EMCN	protein_coding	ENSMUSG00000054690	Emcn	chr4	100395341.0	100518022.0	chr3	137341067.0	137432185.0				0.2766666666666666	0.1766666666666666			6.0	0.0	intron_variant	0.003376	6.0
ENSG00000149557	FEZ1	protein_coding	ENSMUSG00000032118	Fez1	chr11	125442881.0	125496265.0	chr9	36821864.0	36850405.0	6.239999999999999	12.896666666666668	26.473333333333333	15.336666666666668	14.76			3.0	1.0	intron_variant
ENSG00000258527	ASB9P1	processed_pseudogene			chr15	92795647.0	92796439.0				0.79	1.0	0.26	0.0966666666666666
ENSG00000276612											0.4833333333333333	0.2033333333333333	0.11	0.1333333333333333
ENSG00000256399	ENSG00000256399	processed_pseudogene			chr12	63887379.0	63888598.0				0.0433333333333333	0.0366666666666666	0.03	0.0733333333333333
ENSG00000283737	ENSG00000283737	TEC			chrX	42285130.0	42285925.0				0.0933333333333333	0.1666666666666666	0.03	0.0666666666666666
ENSG00000215533	LINC00189	lncRNA			chr21	29193480.0	29288205.0				0.0266666666666666	0.66	0.0366666666666666	2.466666666666667				2.0	0.0	intron_variant
ENSG00000114796	KLHL24	protein_coding	ENSMUSG00000062901	Klhl24	chr3	183635623.0	183684519.0	chr16	20097542.0	20129221.0	15.813333333333333	25.656666666666663	20.166666666666668	8.266666666666666	6.41	9.276666666666666		3.0	0.0	intron_variant,3_prime_UTR_variant	0.009414	1.0
ENSG00000139200	PIANP	protein_coding	ENSMUSG00000030329	Pianp	chr12	6693791.0	6700815.0	chr6	124996694.0	125003096.0	4.746666666666667	53.51333333333333	61.669999999999995	50.84	8.986666666666666	9.67		1.0	0.0	intron_variant
ENSG00000198885	ITPRIPL1	protein_coding	ENSMUSG00000074825	Itpripl1	chr2	96325317.0	96328353.0	chr2	127138772.0	127143442.0	3.78	21.67	23.38	13.046666666666669	35.48333333333333	12.203333333333331
ENSG00000203620	ENSG00000203620	lncRNA			chr1	31842019.0	31855568.0				0.01	0.0033333333333333	0.0066666666666666	0.01				1.0	0.0	intron_variant
ENSG00000122376	SHLD2	protein_coding	ENSMUSG00000041471	Shld2	chr10	87095206.0	87191465.0	chr14	34237033.0	34310366.0	15.073333333333332	14.526666666666666	11.97	8.633333333333333	3.85	3.896666666666667		3.0	1.0	intron_variant	0.006639	4.0
ENSG00000184530	C6orf58	protein_coding	ENSMUSG00000015519	2310057J18Rik	chr6	127577174.0	127591820.0	chr10	28972288.0	28985384.0	0.0166666666666666	0.0366666666666666	0.0933333333333333	0.12		0.0233333333333333		3.0	1.0	intron_variant	0.007896666666666666	6.0
ENSG00000173110	HSPA6	protein_coding			chr1	161524540.0	161526894.0				0.5033333333333333	0.6233333333333334	0.0033333333333333	0.0633333333333333							0.0007967	1.0
ENSG00000114850	SSR3	protein_coding	ENSMUSG00000027828	Ssr3	chr3	156539553.0	156555117.0	chr3	65379655.0	65392623.0	61.73666666666666	54.86333333333332	38.1	83.57666666666667	202.40333333333336	99.83		1.0	1.0	upstream_gene_variant
ENSG00000144909	OSBPL11	protein_coding	ENSMUSG00000022807	Osbpl11	chr3	125528858.0	125595497.0	chr16	33185071.0	33243266.0	12.836666666666666	5.359999999999999	4.72	5.21	12.436666666666667	11.01		7.0	0.0	intron_variant
ENSG00000187391	MAGI2	protein_coding	ENSMUSG00000040003	Magi2	chr7	78017055.0	79453667.0	chr5	19227036.0	20702919.0	1.6266666666666667	3.7266666666666666	5.326666666666667	2.6266666666666665	0.94	0.2866666666666667		93.0	0.0	intron_variant,synonymous_variant,non_coding_transcript_exon_variant	0.0032893646552795025	322.0
ENSG00000245248	USP2-AS1	lncRNA			chr11	119356467.0	119637057.0				1.7133333333333332	1.8333333333333333	0.66	0.7066666666666667				24.0	0.0	intron_variant	0.0066605375	16.0
ENSG00000269903	ENSG00000269903	lncRNA			chr12	57814494.0	57814926.0				1.3033333333333337	1.3333333333333333	0.3833333333333333	1.3733333333333333
ENSG00000064195	DLX3	protein_coding	ENSMUSG00000001510	Dlx3	chr17	49990005.0	49995224.0	chr11	95120119.0	95125296.0	1.2133333333333332	2.763333333333333	0.0333333333333333	0.02	0.0033333333333333	0.0066666666666666	Yes	3.0	1.0	intron_variant,missense_variant,upstream_gene_variant
ENSG00000154678	PDE1C	protein_coding	ENSMUSG00000004347	Pde1c	chr7	31751179.0	32070407.0	chr6	56069804.0	56362392.0	0.5733333333333334	1.2466666666666668		2.286666666666666		4.163333333333333		19.0	0.0	intron_variant,3_prime_UTR_variant	0.005217581481481482	27.0
ENSG00000125872	LRRN4	protein_coding	ENSMUSG00000043110	Lrrn4	chr20	6040546.0	6054060.0	chr2	132868305.0	132880891.0	0.66	0.2433333333333333	0.0266666666666666	0.1133333333333333	0.04	8.206666666666665		1.0	1.0
ENSG00000002834	LASP1	protein_coding	ENSMUSG00000038366	Lasp1	chr17	38870058.0	38921770.0	chr11	97799000.0	97806839.0	71.37333333333333	18.206666666666667	44.80666666666667	117.45	108.36666666666667	50.56666666666666		4.0	0.0	intron_variant,3_prime_UTR_variant	0.00812	1.0
ENSG00000170266	GLB1	protein_coding	ENSMUSG00000045594	Glb1	chr3	32996617.0	33097146.0	chr9	114401076.0	114474377.0	25.069999999999997	16.95	18.823333333333338	31.683333333333337	21.983333333333334	46.333333333333336		13.0	3.0	intron_variant,upstream_gene_variant	0.008667333333333332	3.0
ENSG00000256630	ENSG00000256630	unprocessed_pseudogene			chr12	128437778.0	128439206.0					0.04
ENSG00000229520	LINC00404	lncRNA			chr13	112105357.0	112106882.0				0.0699999999999999
ENSG00000267758	ENSG00000267758	lncRNA			chr17	42268587.0	42269807.0				0.1966666666666666	3.616666666666667	0.1	0.06				1.0	1.0
ENSG00000104872	PIH1D1	protein_coding	ENSMUSG00000003423	Pih1d1	chr19	49446298.0	49451814.0	chr7	45154303.0	45160065.0	98.60333333333334	93.44333333333331	189.10666666666663	142.46666666666667	37.79	100.11
ENSG00000227143	LINC01153	lncRNA			chr10	121178700.0	121185966.0				0.0066666666666666										0.005545	1.0
ENSG00000266605	LONRF2P1	processed_pseudogene			chr18	14450216.0	14450883.0				0.16
ENSG00000140563	MCTP2	protein_coding	ENSMUSG00000032776	Mctp2	chr15	94231561.0	94483952.0	chr7	72077830.0	72306608.0	4.983333333333333	0.11	0.71	1.4266666666666667	0.06			20.0	1.0	intron_variant,missense_variant,upstream_gene_variant	0.00930525	4.0
ENSG00000236480	PKMP1	processed_pseudogene			chr1	114535995.0	114537840.0				0.0933333333333333	0.2	0.0333333333333333	0.0033333333333333				1.0	1.0	upstream_gene_variant
ENSG00000069535	MAOB	protein_coding	ENSMUSG00000040147	Maob	chrX	43766610.0	43882450.0	chrX	16709282.0	16817366.0	0.59	0.0033333333333333	7.463333333333334	8.253333333333334	0.1633333333333333	0.0166666666666666
ENSG00000228451	SDAD1P1	transcribed_processed_pseudogene			chr8	26379392.0	26381519.0				1.8533333333333333	1.133333333333333	2.7166666666666663	1.3733333333333333							0.00175	1.0
ENSG00000063660	GPC1	protein_coding	ENSMUSG00000034220	Gpc1	chr2	240435663.0	240468076.0	chr1	92831645.0	92860779.0	34.17666666666667	101.92666666666666	34.36333333333333	135.48333333333335	56.63333333333333	105.63666666666666		5.0	0.0	intron_variant,5_prime_UTR_variant
ENSG00000279894	ENSG00000279894	TEC			chrX	103596608.0	103598904.0				0.3666666666666667	0.2066666666666667	0.2033333333333333	0.1733333333333333
ENSG00000125779	PANK2	protein_coding	ENSMUSG00000037514	Pank2	chr20	3889387.0	3929887.0	chr2	131262495.0	131283437.0	33.08	31.963333333333335	25.35	25.320000000000004	34.77333333333333	23.953333333333333		2.0	0.0	intron_variant	0.00646	1.0
ENSG00000144048	DUSP11	protein_coding	ENSMUSG00000030002	Dusp11	chr2	73762213.0	73780103.0	chr6	85942268.0	85961667.0	21.363333333333333	10.033333333333331	6.993333333333333	7.373333333333332	81.05666666666666	51.666666666666664
ENSG00000116668	SWT1	protein_coding	ENSMUSG00000052748	Swt1	chr1	185157167.0	185291781.0	chr1	151367699.0	151428455.0	2.0466666666666664	2.873333333333333	2.9933333333333336	1.7	6.976666666666667	10.626666666666669		7.0	0.0	intron_variant
ENSG00000178035	IMPDH2	protein_coding	ENSMUSG00000062867	Impdh2	chr3	49024325.0	49029398.0	chr9	108560286.0	108565584.0	185.83	221.60666666666668	201.61666666666667	221.07333333333335	202.42333333333332	115.56		1.0	0.0	5_prime_UTR_variant	0.001357	1.0
ENSG00000142046	TMEM91	protein_coding	ENSMUSG00000061702	Tmem91	chr19	41376533.0	41384083.0	chr7	25669139.0	25675166.0	6.919999999999999	13.63	8.973333333333334	9.64	0.8666666666666667	2.2066666666666666
ENSG00000096401	CDC5L	protein_coding	ENSMUSG00000112495	Cdc5lrt9	chr6	44387706.0	44450425.0	chr10	118346271.0	118348679.0	50.05	23.546666666666667	16.733333333333334	10.063333333333334				2.0	0.0	intron_variant,3_prime_UTR_variant
ENSG00000106077	ABHD11	protein_coding	ENSMUSG00000040532	Abhd11	chr7	73736094.0	73738802.0	chr5	135009152.0	135012131.0	24.103333333333335	6.496666666666667	14.829999999999998	26.76	26.94	55.29		1.0	1.0	upstream_gene_variant
ENSG00000244328	RN7SL845P	misc_RNA			chr7	152757662.0	152757951.0				0.0499999999999999							1.0	1.0
ENSG00000261553	ENSG00000261553	lncRNA			chr13	75549773.0	75807120.0				0.6166666666666666	0.5366666666666667	0.4466666666666667	0.6866666666666666				10.0	0.0		0.006033	1.0
ENSG00000109929	SC5D	protein_coding	ENSMUSG00000032018	Sc5d	chr11	121292771.0	121313410.0	chr9	42251595.0	42264256.0	91.51	10.643333333333333	10.093333333333334	7.68	72.66333333333334	21.34		1.0	0.0	intron_variant
ENSG00000243629	LINC00880	lncRNA			chr3	157081669.0	157128595.0				0.0466666666666666		0.0066666666666666	0.01				4.0	0.0	intron_variant,non_coding_transcript_exon_variant	0.009091	1.0
ENSG00000149541	B3GAT3	protein_coding	ENSMUSG00000071649	B3gat3	chr11	62615296.0	62621986.0	chr19	8920374.0	8927236.0	81.07333333333332	37.06333333333333	79.33	126.90333333333332	39.82666666666667	59.22666666666667
ENSG00000265511	ENSG00000265511	lncRNA			chr17	17507351.0	17508308.0				1.6666666666666667	2.2833333333333337	3.793333333333333	1.81
ENSG00000273184	ENSG00000273184	lncRNA			chr7	128455840.0	128493859.0				0.1266666666666666	0.9033333333333332	0.7400000000000001	0.4266666666666667							0.004512	2.0
ENSG00000224034	LINC02561	lncRNA			chr10	5266033.0	5271236.0							0.0133333333333333				1.0	0.0	intron_variant
ENSG00000257283	ENSG00000257283	lncRNA			chr12	93894965.0	93943603.0				0.4866666666666667	0.6233333333333334	0.4166666666666667	0.45				6.0	0.0	intron_variant
ENSG00000263612	ENSG00000263612	lncRNA			chr8	144713899.0	144714845.0				0.0566666666666666	0.2133333333333333	0.2466666666666666	0.0966666666666666
ENSG00000279706	ENSG00000279706	TEC			chr9	68250469.0	68251656.0				0.4866666666666666	0.1766666666666666	0.2699999999999999	0.1033333333333333
ENSG00000262668											0.2966666666666667	0.0566666666666666	0.18	0.3433333333333333
ENSG00000078747	ITCH	protein_coding	ENSMUSG00000027598	Itch	chr20	34363273.0	34511773.0	chr2	155133509.0	155139289.0	27.863333333333333	12.653333333333334	7.66	11.32	20.65	14.683333333333332		6.0	1.0	intron_variant,splice_donor_5th_base_variant,upstream_gene_variant
ENSG00000134595	SOX3	protein_coding	ENSMUSG00000045179	Sox3	chrX	140502985.0	140505069.0	chrX	60891366.0	60893430.0	124.56	0.0033333333333333
ENSG00000132911	NMUR2	protein_coding	ENSMUSG00000037393	Nmur2	chr5	152391546.0	152405279.0	chr11	56024987.0	56041010.0	4.430000000000001	0.0433333333333333						3.0	1.0	intron_variant
ENSG00000259709	ENSG00000259709	lncRNA			chr15	52124561.0	52139035.0				0.4533333333333333	0.3333333333333333	0.4133333333333333	0.9733333333333332				1.0	1.0
ENSG00000215032	GNL3LP1	processed_pseudogene			chr5	60891935.0	60893577.0				1.5366666666666668	3.23	2.44	1.87
ENSG00000179750	APOBEC3B	protein_coding			chr22	38982347.0	38992779.0				39.586666666666666	0.02						2.0	2.0	upstream_gene_variant
ENSG00000166263	STXBP4	protein_coding	ENSMUSG00000020546	Stxbp4	chr17	54968765.0	55173632.0	chr11	90476492.0	90638084.0	7.003333333333333	10.94	3.2733333333333334	3.1666666666666665	9.926666666666668	6.793333333333333		15.0	0.0	intron_variant,3_prime_UTR_variant	0.001442	1.0
ENSG00000187187	ZNF546	protein_coding			chr19	39997060.0	40021038.0				4.739999999999999	2.28	2.0400000000000005	1.2566666666666668
ENSG00000264853	ENSG00000264853	lncRNA			chr17	75370947.0	75373736.0				0.2733333333333333	0.2066666666666666	0.21	0.1466666666666667				3.0	0.0	non_coding_transcript_exon_variant
ENSG00000259823	LYPD8	protein_coding	ENSMUSG00000013643	Lypd8	chr1	248739415.0	248755759.0	chr11	58379043.0	58390537.0		0.0133333333333333	0.2766666666666666	1.0233333333333334	0.0233333333333333			4.0	1.0	intron_variant,upstream_gene_variant
ENSG00000284705	ENSG00000284705	lncRNA			chr1	36703953.0	36710582.0				0.0033333333333333		0.0033333333333333					1.0	0.0	non_coding_transcript_exon_variant
ENSG00000214773	ENSG00000214773	lncRNA			chr3	47601715.0	47604677.0				0.3633333333333333	0.62	0.5266666666666667	0.2733333333333334							0.001054	1.0
ENSG00000232281	IFNWP15	unprocessed_pseudogene			chr9	21178589.0	21179188.0				0.0466666666666666
ENSG00000165533	TTC8	protein_coding	ENSMUSG00000021013	Ttc8	chr14	88824651.0	88877988.0	chr12	98920574.0	98983232.0	14.586666666666666	17.33	59.919999999999995	41.26666666666667	12.343333333333334	27.096666666666664		2.0	0.0	intron_variant	0.0030705	2.0
ENSG00000256806	C17orf100	protein_coding	ENSMUSG00000053574	4930563E22Rik	chr17	6651762.0	6653476.0	chr11	72215138.0	72217743.0	8.796666666666667	5.066666666666666	8.356666666666667	4.073333333333333	0.3933333333333333	0.8966666666666666
ENSG00000252233	RN7SKP253	misc_RNA			chr4	139794125.0	139794433.0					0.0633333333333333
ENSG00000179397	CATSPERE	protein_coding	ENSMUSG00000091476	Catspere2	chr1	244461273.0	244640504.0	chr1	177983423.0	178149962.0	0.6366666666666667	0.0666666666666666	0.1566666666666666	0.2		0.06		12.0	0.0	intron_variant	0.003272142592592592	54.0
ENSG00000236499	LINC00896	lncRNA			chr22	20206380.0	20208524.0				1.0	1.8533333333333333	0.25	0.1433333333333333
ENSG00000241741	RPL7AP30	processed_pseudogene			chr4	112788083.0	112788878.0				0.19	0.1733333333333333	0.15	0.0566666666666666
ENSG00000126838	PZP	protein_coding	ENSMUSG00000059908	Mug1	chr12	9148840.0	9208395.0	chr6	121838541.0	121889057.0	0.0033333333333333	0.0033333333333333	0.0466666666666666		0.18			2.0	0.0	intron_variant
ENSG00000118640	VAMP8	protein_coding	ENSMUSG00000050732	Vamp8	chr2	85577586.0	85582031.0	chr6	72385223.0	72390703.0	73.47333333333334	0.0866666666666666	0.3066666666666666	0.3566666666666667	77.56666666666666	16.52
ENSG00000154930	ACSS1	protein_coding	ENSMUSG00000027452	Acss1	chr20	25006237.0	25058139.0	chr2	150618105.0	150668258.0	2.703333333333333	6.583333333333333	0.07	1.88	0.0499999999999999			5.0	0.0	intron_variant,synonymous_variant	0.009444	1.0
ENSG00000166707	ZCCHC18	protein_coding	ENSMUSG00000036699	Zcchc12	chrX	104112523.0	104115842.0	chrX	36195904.0	36199150.0	2.99	6.1433333333333335	6.156666666666666	3.23		32.47
ENSG00000148175	STOM	protein_coding	ENSMUSG00000026880	Stom	chr9	121338987.0	121370250.0	chr2	35313986.0	35336976.0	25.88	0.14	1.8133333333333332	23.043333333333333	16.196666666666665	87.38		1.0	1.0
ENSG00000160789	LMNA	protein_coding	ENSMUSG00000028063	Lmna	chr1	156114711.0	156140081.0	chr3	88480147.0	88484607.0	146.25	27.286666666666665	95.37333333333332	585.3933333333333	1052.8	286.69		2.0	1.0	intron_variant,3_prime_UTR_variant
ENSG00000234080	ENSG00000234080	processed_pseudogene			chr1	50326131.0	50327007.0				0.0066666666666666	0.02	0.2366666666666666
ENSG00000171466	ZNF562	protein_coding	ENSMUSG00000053211	Zfy1	chr19	9641807.0	9675100.0	chrY	725128.0	797405.0	18.05666666666667	21.2	16.59	12.853333333333332							0.008352	1.0
ENSG00000244018	RPL35P6	processed_pseudogene			chr8	18774547.0	18774918.0				0.08	0.1666666666666666	0.0966666666666666	0.3333333333333333
ENSG00000175334	BANF1	protein_coding	ENSMUSG00000024844	Banf1	chr11	66002503.0	66004149.0	chr19	5364638.0	5367168.0	284.8966666666667	182.59666666666664	214.32333333333335	236.45	299.23	223.55666666666664		1.0	1.0	5_prime_UTR_variant
ENSG00000214190	RNF152P1	processed_pseudogene			chr9	5418373.0	5418976.0				0.0733333333333333	0.1466666666666667	0.08	0.0433333333333333
ENSG00000119661	DNAL1	protein_coding	ENSMUSG00000042523	Dnal1	chr14	73644986.0	73703732.0	chr12	84114366.0	84139838.0	10.313333333333333	3.7433333333333336	4.166666666666667	4.076666666666667	3.2566666666666664	4.0		2.0	0.0	intron_variant
ENSG00000182831	HAPSTR1	protein_coding	ENSMUSG00000022507	Hapstr1	chr16	9091644.0	9121635.0	chr16	8830100.0	8858922.0	22.49333333333333	16.706666666666667	11.036666666666669	11.893333333333333	39.99	30.02333333333333		3.0	1.0	3_prime_UTR_variant,upstream_gene_variant
ENSG00000122068	FYTTD1	protein_coding	ENSMUSG00000022800	Fyttd1	chr3	197749883.0	197787596.0	chr16	32877500.0	32891409.0	28.723333333333333	22.043333333333333	18.200000000000003	22.44666666666667	46.45333333333334	94.25333333333332		4.0	0.0	intron_variant
ENSG00000279817	ENSG00000279817	TEC			chr12	133077762.0	133078392.0				0.2199999999999999	0.3066666666666666	0.1866666666666666	0.1666666666666666
ENSG00000170458	CD14	protein_coding	ENSMUSG00000051439	Cd14	chr5	140631732.0	140633175.0	chr18	36725067.0	36726798.0	1.59	0.5766666666666667	0.7066666666666666	0.2666666666666666	6.390000000000001	0.0633333333333333		2.0	2.0	upstream_gene_variant	0.007529	1.0
ENSG00000198106	ENSG00000198106	lncRNA			chr16	29291220.0	29372110.0				0.0766666666666666	1.2833333333333332	0.1666666666666666	0.1999999999999999							0.002900875	4.0
ENSG00000267325	LINC01415	lncRNA			chr18	55776727.0	55781721.0				0.21	0.1466666666666666	0.26	0.3066666666666666				1.0	1.0
ENSG00000042088	TDP1	protein_coding	ENSMUSG00000021177	Tdp1	chr14	89955927.0	90044764.0	chr12	99884517.0	99937362.0	21.653333333333336	17.373333333333335	17.843333333333334	15.446666666666667	21.1	34.46333333333333		4.0	0.0	intron_variant,3_prime_UTR_variant,missense_variant
ENSG00000283463	HSFX4	protein_coding			chrX	149929573.0	149931287.0				0.2066666666666666	0.0633333333333333	0.0866666666666666	0.02
ENSG00000231120	BTF3P10	processed_pseudogene			chr6	149977922.0	149978416.0				0.2966666666666666	0.0733333333333333	0.0433333333333333	0.06
ENSG00000270116	ENSG00000270116	lncRNA			chr21	37100814.0	37101343.0				0.5833333333333334	0.8433333333333334	0.43	0.47
ENSG00000230756	RHOQP3	processed_pseudogene			chr2	130212870.0	130213490.0				0.1133333333333333	0.1266666666666666	0.0766666666666666	0.07
ENSG00000230736	ENSG00000230736	lncRNA			chr22	32376664.0	32384343.0				0.7866666666666666	2.2433333333333336	0.7166666666666667	0.4366666666666667
ENSG00000178105	DDX10	protein_coding	ENSMUSG00000053289	Ddx10	chr11	108665069.0	108940927.0	chr9	53098635.0	53248053.0	34.02666666666667	35.083333333333336	20.209999999999997	26.78666666666666	19.610000000000003	16.156666666666666		15.0	0.0	intron_variant	0.0059506	5.0
ENSG00000171763	SPATA5L1	protein_coding	ENSMUSG00000118663	Afg2b	chr15	45402336.0	45421415.0				13.723333333333333	22.540000000000003	12.19	11.723333333333334				1.0	0.0	intron_variant
ENSG00000234750	ENSG00000234750	processed_pseudogene			chr19	12284337.0	12285185.0				2.4133333333333336	3.6133333333333337	2.44	1.49
ENSG00000130755	GMFG	protein_coding	ENSMUSG00000060791	Gmfg	chr19	39328359.0	39336043.0	chr7	28437447.0	28446546.0	0.48	0.01	0.0499999999999999	0.1733333333333333	0.08	0.3433333333333333		1.0	0.0	synonymous_variant
ENSG00000257758	KRT18P20	processed_pseudogene			chr12	104976749.0	104978027.0				0.01	0.02	0.0066666666666666
ENSG00000127412	TRPV5	protein_coding	ENSMUSG00000036899	Trpv5	chr7	142908101.0	142933746.0	chr6	41652173.0	41680769.0	0.0733333333333333	0.04	0.01	0.0133333333333333	0.02			3.0	0.0	intron_variant,missense_variant
ENSG00000111605	CPSF6	protein_coding	ENSMUSG00000055531	Cpsf6	chr12	69239569.0	69274358.0	chr10	117344673.0	117376970.0	78.23	130.11666666666667	84.67333333333333	62.21666666666667	89.46999999999998	83.23		1.0	0.0	3_prime_UTR_variant	0.007960333333333333	3.0
ENSG00000235829	TBCAP2	processed_pseudogene			chr1	14692129.0	14692613.0				0.08
ENSG00000256569	ENSG00000256569	lncRNA			chr12	120721507.0	120723639.0					7.676666666666667	9.996666666666664	5.746666666666667				1.0	1.0
ENSG00000092203	TOX4	protein_coding	ENSMUSG00000016831	Tox4	chr14	21477195.0	21499170.0	chr14	52279146.0	52296401.0	51.18333333333333	25.81	40.50333333333333	47.52333333333333	19.203333333333333	24.14		1.0	1.0
ENSG00000231908	IDH1-AS1	lncRNA			chr2	208255214.0	208256181.0				2.0233333333333334	0.2166666666666666	0.2666666666666666	0.81
ENSG00000222969	RN7SKP8	misc_RNA	ENSMUSG00002076330	Gm56077	chr13	98203835.0	98204192.0				0.0699999999999999	0.5	0.22	0.0733333333333333
ENSG00000246777	DYNC1LI2-DT	lncRNA			chr16	66751752.0	66754740.0				0.7966666666666667	0.0666666666666666	0.1033333333333333	0.1233333333333333
ENSG00000233970	ENSG00000233970	lncRNA			chr2	692083.0	693235.0							0.0166666666666666				2.0	2.0		0.006956	1.0
ENSG00000225008	TWF1P2	processed_pseudogene			chrX	155290360.0	155291353.0				0.0533333333333333	0.0466666666666666	0.0166666666666666
ENSG00000125877	ITPA	protein_coding	ENSMUSG00000074797	Itpa	chr20	3209498.0	3223860.0	chr2	130667610.0	130681614.0	61.96666666666666	44.173333333333325	69.09666666666668	72.84333333333335	45.51333333333333	42.21666666666666		1.0	0.0	intron_variant
ENSG00000237264	FTH1P11	processed_pseudogene			chr8	81521682.0	81522232.0				0.98	0.41	0.6133333333333333	1.0
ENSG00000255866	ENSG00000255866	lncRNA			chr12	65556925.0	65560889.0							1.6833333333333336				1.0	0.0
ENSG00000261039	LINC02544	lncRNA			chr6	169175277.0	169182841.0				0.0133333333333333			0.0166666666666666
ENSG00000285807	ENSG00000285807	lncRNA			chr9	94964369.0	94965624.0				0.0566666666666666	0.12	0.0633333333333333	0.03
ENSG00000261003	ENSG00000261003	lncRNA			chr6	170414139.0	170419325.0				0.0533333333333333	0.2233333333333333	0.0366666666666666	0.0066666666666666				2.0	0.0	non_coding_transcript_exon_variant
ENSG00000258677	ENSG00000258677	protein_coding			chr8	73688691.0	73878854.0				0.0066666666666666	0.0466666666666666	0.4433333333333333	0.9566666666666668				9.0	0.0	intron_variant,downstream_gene_variant	0.0076647500000000006	4.0
ENSG00000166828	SCNN1G	protein_coding	ENSMUSG00000000216	Scnn1g	chr16	23182745.0	23216883.0	chr7	121734479.0	121768475.0	0.0566666666666666		0.0033333333333333	0.0033333333333333		0.15		1.0	0.0	intron_variant	0.00308	2.0
ENSG00000254503	ENSG00000254503	processed_pseudogene			chr19	17417031.0	17418288.0				0.1333333333333333	0.0133333333333333	0.0166666666666666	0.0433333333333333				1.0	1.0
ENSG00000107518	ATRNL1	protein_coding	ENSMUSG00000054843	Atrnl1	chr10	115093365.0	115948999.0	chr19	57611034.0	58133343.0	6.123333333333334	5.3933333333333335	14.103333333333332	7.449999999999999	12.583333333333334	27.203333333333333		46.0	0.0	intron_variant	0.005165142857142857	7.0
ENSG00000255843	ENSG00000255843	lncRNA			chr11	72302139.0	72302965.0				0.0933333333333333	0.1366666666666667	0.34	0.32
ENSG00000270679	ENSG00000270679	processed_pseudogene			chr19	44290081.0	44290911.0				0.2333333333333333	0.3766666666666666	0.6033333333333334	0.26
ENSG00000198003	ODAD3	protein_coding	ENSMUSG00000039632	Odad3	chr19	11420605.0	11435121.0	chr9	21989871.0	22002537.0	1.7299999999999998	0.48	2.3800000000000003	3.390000000000001	0.7166666666666667	0.8266666666666667		3.0	0.0	intron_variant,splice_polypyrimidine_tract_variant	0.004177066666666666	3.0
ENSG00000230542	LINC00102	lncRNA			chrX	2612988.0	2615347.0				0.13	0.0133333333333333	0.01	0.0033333333333333
ENSG00000182885	ADGRG3	protein_coding	ENSMUSG00000060470	Adgrg3	chr16	57668306.0	57689378.0	chr8	95017692.0	95045250.0	0.04	0.04		0.0066666666666666	0.0333333333333333	4.403333333333333		1.0	0.0	intron_variant
ENSG00000214013	GANC	protein_coding	ENSMUSG00000062646	Ganc	chr15	42273201.0	42353666.0	chr2	120403896.0	120423659.0	7.353333333333333	4.723333333333334	9.91	8.74	2.2533333333333334	4.909999999999999		6.0	1.0	intron_variant	0.0030556626582278483	158.0
ENSG00000196405	EVL	protein_coding	ENSMUSG00000021262	Evl	chr14	100065422.0	100144236.0	chr12	108554720.0	108688516.0	62.46666666666667	219.82666666666668	120.71333333333332	60.3	43.099999999999994	126.46		8.0	1.0	intron_variant
ENSG00000268069	ENSG00000268069	lncRNA			chr12	47784923.0	47786002.0				1.5433333333333332	1.96	1.6	1.7466666666666668
ENSG00000137801	THBS1	protein_coding	ENSMUSG00000040152	Thbs1	chr15	39581079.0	39599466.0	chr2	118111876.0	118127133.0	15.386666666666668	0.84	0.7833333333333333	165.35	154.02999999999997	0.3266666666666666
ENSG00000213218	CSH2	protein_coding	ENSMUSG00000020713	Gh	chr17	63872016.0	63873677.0	chr11	106300271.0	106301865.0	0.1066666666666666			0.0033333333333333		48.833333333333336
ENSG00000063601	MTMR1	protein_coding	ENSMUSG00000015214	Mtmr1	chrX	150693396.0	150765108.0	chrX	71364760.0	71388756.0	34.10333333333333	14.28	12.746666666666668	12.786666666666669	11.383333333333333
ENSG00000267030	ENSG00000267030	lncRNA			chr19	4447304.0	4448217.0				0.6533333333333333	0.4533333333333333	0.2299999999999999					1.0	1.0
ENSG00000184785	SMIM10	protein_coding			chrX	134990991.0	134992473.0				13.77	0.2566666666666666	1.5700000000000005	4.543333333333333
ENSG00000100612	DHRS7	protein_coding	ENSMUSG00000109482	Dhrs7l	chr14	60144119.0	60165398.0	chr12	72576002.0	72628837.0	47.59	59.64333333333334	77.73666666666666	76.82333333333334	0.0233333333333333
ENSG00000167491	GATAD2A	protein_coding	ENSMUSG00000036180	Gatad2a	chr19	19405675.0	19508932.0	chr8	69907076.0	69996233.0	104.97333333333334	117.51	104.05	95.18333333333334	69.57333333333334	146.70333333333335		7.0	0.0	intron_variant	0.009754	1.0
ENSG00000234003	MTATP6P27	unprocessed_pseudogene			chr19	12506249.0	12508030.0				0.2633333333333333	1.9433333333333336	0.9333333333333332	0.2966666666666667				2.0	2.0
ENSG00000164620	RELL2	protein_coding	ENSMUSG00000044024	Rell2	chr5	141636997.0	141641064.0	chr18	37955079.0	37958545.0	10.193333333333332	19.45	18.36	17.88	0.6566666666666666	21.576666666666664
ENSG00000225760	LINC00431	transcribed_unprocessed_pseudogene			chr13	110989980.0	110990138.0				0.41		4.8933333333333335	2.9600000000000004
ENSG00000246022	ALDH1L1-AS2	lncRNA			chr3	126180012.0	126210169.0				0.2566666666666666	0.0133333333333333	0.0666666666666666	0.0433333333333333				2.0	1.0	intron_variant	0.0037835333333333335	15.0
ENSG00000277198	RN7SL270P	misc_RNA			chr17	47041825.0	47042105.0					0.71
ENSG00000168477	TNXB	protein_coding	ENSMUSG00000033327	Tnxb	chr6	32041153.0	32109338.0	chr17	34660457.0	34719627.0	5.363333333333333	1.4966666666666668	1.4766666666666666	0.7600000000000001	0.6699999999999999	0.62		5.0	2.0	intron_variant,synonymous_variant
ENSG00000169902	TPST1	protein_coding	ENSMUSG00000034118	Tpst1	chr7	66205334.0	66360443.0	chr5	130073326.0	130135729.0	13.856666666666667	8.303333333333335	12.526666666666666	26.396666666666665	30.91	30.036666666666665		8.0	0.0	intron_variant,missense_variant	0.00676	1.0
ENSG00000261441	POLG-DT	lncRNA			chr15	89335053.0	89336161.0				0.52	0.16	0.4933333333333333	0.1966666666666666				2.0	2.0
ENSG00000196814	MVB12B	protein_coding	ENSMUSG00000038740	Mvb12b	chr9	126326829.0	126507040.0	chr2	33729953.0	33887946.0	18.75	30.4	15.160000000000002	9.793333333333337	19.45	55.00333333333333		16.0	0.0	intron_variant	0.00625375	4.0
ENSG00000117592	PRDX6	protein_coding	ENSMUSG00000026701	Prdx6	chr1	173477335.0	173488815.0	chr1	161240112.0	161251219.0	171.8066666666667	104.19	125.80333333333334	129.71333333333334	148.78666666666666	194.82666666666668					0.002303	1.0
ENSG00000274698	ENSG00000274698	lncRNA			chr16	68450283.0	68452318.0				0.3166666666666666	0.6000000000000001	0.7766666666666667	0.33
ENSG00000113407	TARS1	protein_coding	ENSMUSG00000022241	Tars1	chr5	33440965.0	33468086.0	chr15	11382301.0	11399601.0	272.65999999999997	151.2733333333333	88.66666666666667	96.29333333333334	120.58333333333331	93.92666666666666		1.0	0.0
ENSG00000229212	ENSG00000229212	transcribed_unprocessed_pseudogene			chr15	85208477.0	85209871.0				19.34	45.18666666666667	18.99	9.656666666666666
ENSG00000184887	BTBD6	protein_coding	ENSMUSG00000002803	Btbd6	chr14	105248533.0	105251093.0	chr12	112976482.0	112978930.0	41.330000000000005	21.886666666666667	14.03	17.746666666666666	0.7799999999999999	1.2466666666666668
ENSG00000283345	MPHOSPH10P3	unprocessed_pseudogene			chr15	30507377.0	30513698.0				1.15	0.2	0.0066666666666666
ENSG00000244266	ENSG00000244266	processed_pseudogene			chr12	50365652.0	50366086.0				0.0666666666666666	0.06		0.2
ENSG00000186111	PIP5K1C	protein_coding	ENSMUSG00000034902	Pip5k1c	chr19	3630183.0	3700468.0	chr10	81292963.0	81319972.0	37.39333333333334	55.45	34.693333333333335	44.75	56.13333333333333	49.10666666666666		8.0	0.0	intron_variant
ENSG00000168143	FAM83B	protein_coding	ENSMUSG00000032358	Fam83b	chr6	54846771.0	54945099.0	chr9	76490054.0	76567116.0	2.3466666666666667				0.0033333333333333	0.0033333333333333		7.0	1.0	intron_variant
ENSG00000229871	RPSAP20	processed_pseudogene			chr1	56207567.0	56208456.0				0.0333333333333333	0.02
ENSG00000134871	COL4A2	protein_coding	ENSMUSG00000031503	Col4a2	chr13	110307284.0	110513209.0	chr8	11312805.0	11449287.0	142.59	89.48	32.27666666666667	173.28666666666666	45.07333333333333	220.17666666666665		20.0	0.0	intron_variant	0.007013999999999999	5.0
ENSG00000144036	EXOC6B	protein_coding	ENSMUSG00000033769	Exoc6b	chr2	72175984.0	72826033.0	chr6	84618487.0	85069513.0	17.516666666666666	13.113333333333332	7.736666666666667	8.533333333333333	20.47	15.196666666666667		40.0	0.0	intron_variant	0.005530681818181817	11.0
ENSG00000261089	CDC37P2	processed_pseudogene			chr16	28413703.0	28415018.0				0.4433333333333333	0.0666666666666666	0.4066666666666667	0.3999999999999999
ENSG00000280007	ENSG00000280007	lncRNA			chr22	18110759.0	18131154.0				0.49	0.2833333333333334	0.2366666666666666	0.17
ENSG00000214552	COPS8P2	processed_pseudogene			chr3	68145004.0	68145630.0				0.0433333333333333
ENSG00000224437	PIGUP1	processed_pseudogene			chr9	70916997.0	70917501.0						0.0499999999999999					1.0	1.0
ENSG00000232860	SMG7-AS1	lncRNA			chr1	183460874.0	183471746.0				1.0233333333333334	1.16	1.6900000000000002	0.8300000000000001				1.0	0.0	intron_variant
ENSG00000249413	ENSG00000249413	lncRNA			chr4	65998846.0	66150012.0				0.01	0.0133333333333333	1.3	0.0566666666666666				14.0	0.0	intron_variant	0.004936631578947368	19.0
ENSG00000081377	CDC14B	protein_coding	ENSMUSG00000033102	Cdc14b	chr9	96500113.0	96619843.0	chr13	64189268.0	64274988.0	12.22	5.516666666666667	8.586666666666666	8.610000000000001	5.13	3.0433333333333334		9.0	0.0	intron_variant	0.007703333333333333	3.0
ENSG00000214290	POU2AF3	protein_coding	ENSMUSG00000079559	Pou2af3	chr11	111298546.0	111308735.0	chr9	51270258.0	51278554.0	0.8866666666666667	0.18	0.0066666666666666	0.09	1.5233333333333334			1.0	1.0
ENSG00000240344	PPIL3	protein_coding	ENSMUSG00000026035	Ppil3	chr2	200870907.0	200889077.0	chr1	58430994.0	58445429.0	30.516666666666666	16.173333333333332	20.433333333333337	17.646666666666665	39.99333333333334	20.246666666666663		1.0	0.0	intron_variant
ENSG00000104490	NCALD	protein_coding	ENSMUSG00000051359	Ncald	chr8	101686542.0	101790969.0	chr15	37366175.0	37792000.0	0.65	5.376666666666666	9.373333333333331	5.24	0.0233333333333333	0.0033333333333333		7.0	1.0	intron_variant,non_coding_transcript_exon_variant	0.0045439729166666665	144.0
ENSG00000126217	MCF2L	protein_coding	ENSMUSG00000031442	Mcf2l	chr13	112969214.0	113099742.0	chr8	12873806.0	12880146.0	7.84	28.02333333333333	43.35666666666666	15.02	0.5166666666666667	2.5833333333333335		16.0	0.0	intron_variant,3_prime_UTR_variant,non_coding_transcript_exon_variant	0.005097285714285715	7.0
ENSG00000141219	C17orf80	protein_coding	ENSMUSG00000041623	D11Wsu47e	chr17	73232433.0	73248959.0	chr11	113684412.0	113694647.0	23.796666666666667	28.883333333333336	18.256666666666668	15.516666666666666	18.636666666666667	24.123333333333335		1.0	0.0	intron_variant	0.00518181	10.0
ENSG00000184507	NUTM1	protein_coding	ENSMUSG00000041358	Nutm1	chr15	34343315.0	34357735.0	chr2	112247948.0	112259291.0	0.06	0.0666666666666666	0.0866666666666666	0.0433333333333333	0.0366666666666666	0.02		2.0	0.0	intron_variant
ENSG00000280159	ENSG00000280159	TEC			chr5	54643557.0	54645987.0				0.0066666666666666	0.0666666666666666	0.0133333333333333	0.03
ENSG00000263177	MTND1P8	processed_pseudogene			chr16	3369957.0	3370906.0				1.14	1.2533333333333332	0.9766666666666668	0.4466666666666667
ENSG00000273674	ENSG00000273674	lncRNA			chr15	50839876.0	50908599.0				0.0066666666666666	0.07	0.0533333333333333	0.0133333333333333				5.0	0.0	intron_variant,non_coding_transcript_exon_variant	0.009203727272727273	11.0
ENSG00000122035	RASL11A	protein_coding	ENSMUSG00000029641	Rasl11a	chr13	27270830.0	27275192.0	chr5	146845071.0	146847726.0	3.8433333333333337	7.303333333333334	0.6433333333333333	1.78	9.733333333333333	24.123333333333335					0.0009263700000000001	4.0
ENSG00000274367	ENSG00000274367	lncRNA			chr16	2981175.0	2981591.0				0.7433333333333333	0.3	0.3433333333333333	0.1466666666666666
ENSG00000249258	ENSG00000249258	lncRNA			chr8	17131181.0	17149789.0				0.11	0.0866666666666666	0.1233333333333333	0.1666666666666666				4.0	2.0	intron_variant,upstream_gene_variant,non_coding_transcript_exon_variant
ENSG00000231652	CD109-AS1	lncRNA			chr6	73693903.0	73696131.0				2.1566666666666663	0.0366666666666666		0.9533333333333336				1.0	1.0
ENSG00000233457	ENSG00000233457	processed_pseudogene			chr9	78150532.0	78151193.0				0.0666666666666666
ENSG00000278424	ENSG00000278424	unprocessed_pseudogene			chr7	110215891.0	110216380.0					0.0266666666666666		0.0666666666666666
ENSG00000212127	TAS2R14	protein_coding	ENSMUSG00000062952	Tas2r110	chr12	10937410.0	10939263.0	chr6	132868008.0	132869009.0	1.0633333333333337	1.06	0.7933333333333333	0.7000000000000001
ENSG00000179038	ENSG00000179038	transcribed_processed_pseudogene			chr11	67195569.0	67196126.0				1.2166666666666668	1.1233333333333333	0.6433333333333334	0.6333333333333333
ENSG00000271916	ENSG00000271916	lncRNA			chr3	53797764.0	53798019.0				0.3866666666666666	0.33		0.1666666666666666				2.0	2.0
ENSG00000228421	ENSG00000228421	lncRNA			chr7	28957667.0	28959345.0					0.0966666666666666	0.12	0.0566666666666666
ENSG00000249621	ENSG00000249621	lncRNA			chr5	122321291.0	122323358.0				0.0233333333333333	0.02									0.0098	1.0
ENSG00000141385	AFG3L2	protein_coding	ENSMUSG00000024527	Afg3l2	chr18	12328944.0	12377227.0	chr18	67404764.0	67449172.0	32.373333333333335	22.923333333333336	22.33	23.603333333333335	39.61666666666667	51.75333333333333		2.0	0.0	intron_variant
ENSG00000242983	CABYRP1	processed_pseudogene			chr3	54047749.0	54048793.0				0.0066666666666666							1.0	0.0	non_coding_transcript_exon_variant
ENSG00000114520	SNX4	protein_coding	ENSMUSG00000022808	Snx4	chr3	125446650.0	125520202.0	chr16	33251442.0	33264741.0	33.88333333333333	24.656666666666663	16.776666666666667	13.783333333333331	29.03	30.956666666666667		4.0	0.0	intron_variant
ENSG00000155393	HEATR3	protein_coding	ENSMUSG00000031657	Heatr3	chr16	50065970.0	50107272.0	chr8	88137855.0	88172027.0	16.776666666666667	12.273333333333332	7.789999999999999	8.98	65.47000000000001	46.333333333333336		1.0	0.0	intron_variant	0.009407	1.0
ENSG00000211643	IGLV5-52	IG_V_gene			chr22	22318727.0	22319226.0				11.643333333333333	13.19	11.026666666666666	8.346666666666666				1.0	0.0	synonymous_variant
ENSG00000271998	ENSG00000271998	lncRNA			chr5	10195187.0	10197622.0					0.4166666666666667	0.04	0.0233333333333333
ENSG00000178338	ZNF354B	protein_coding	ENSMUSG00000020335	Zfp354b	chr5	178859953.0	178885020.0	chr11	50921823.0	50931633.0	12.310000000000002	9.453333333333331	11.556666666666668	7.616666666666667	0.0699999999999999	0.1966666666666666		3.0	0.0	intron_variant
ENSG00000238227	TMEM250	protein_coding	ENSMUSG00000087679	Tmem250	chr9	136114589.0	136118875.0	chr2	26136814.0	26140521.0	50.126666666666665	19.55666666666667	30.69333333333334	45.42666666666667	37.166666666666664	36.623333333333335		2.0	1.0	intron_variant,upstream_gene_variant
ENSG00000239899	RN7SL674P	misc_RNA			chr2	11584773.0	11585047.0				0.0699999999999999	5.136666666666667	11.81	3.356666666666667				1.0	1.0
ENSG00000235160	LINC02248	lncRNA			chr15	26395037.0	26455217.0					0.0233333333333333						3.0	0.0	intron_variant
ENSG00000028839	TBPL1	protein_coding	ENSMUSG00000071359	Tbpl1	chr6	133953224.0	133990432.0	chr10	22703879.0	22731447.0	46.07	39.20666666666667	30.65	21.47	44.900000000000006	78.33666666666666		4.0	0.0	intron_variant	7.763e-06	1.0
ENSG00000241007	SEPTIN7P6	processed_pseudogene			chr7	152367519.0	152368661.0				0.08	0.0166666666666666	0.0066666666666666	0.0533333333333333
ENSG00000272182	ENSG00000272182	lncRNA			chr3	58428255.0	58428815.0				0.8933333333333334	0.8466666666666667	0.84	0.3933333333333333
ENSG00000178734	LMO7DN	lncRNA			chr13	75871038.0	75883811.0				0.0233333333333333			0.0466666666666666				3.0	1.0	intron_variant
ENSG00000150347	ARID5B	protein_coding	ENSMUSG00000019947	Arid5b	chr10	61901699.0	62096944.0	chr10	68092520.0	68278740.0	11.486666666666666	0.96	8.913333333333334	17.786666666666665	38.57666666666667	14.293333333333337		5.0	0.0	intron_variant	0.0064010000000000004	3.0
ENSG00000166326	TRIM44	protein_coding	ENSMUSG00000027189	Trim44	chr11	35662775.0	35818007.0	chr2	102300119.0	102400900.0	30.546666666666663	37.72666666666667	24.736666666666668	25.926666666666662	29.043333333333333	63.15		7.0	1.0	intron_variant,3_prime_UTR_variant
ENSG00000198860	TSEN15	protein_coding	ENSMUSG00000014980	Tsen15	chr1	184051730.0	184074212.0	chr1	152370735.0	152386682.0	19.05666666666667	22.436666666666667	18.686666666666667	13.663333333333334	36.56666666666667	48.24333333333333		3.0	1.0	intron_variant,upstream_gene_variant
ENSG00000244671	RN7SL280P	misc_RNA			chr22	21722895.0	21723182.0				1.7133333333333336	13.433333333333332	5.346666666666667	0.75				1.0	1.0
ENSG00000272412	RN7SL778P	misc_RNA			chr11	130310180.0	130310476.0				0.52		0.0733333333333333	0.0699999999999999
ENSG00000259941	ENSG00000259941	lncRNA			chr15	56394321.0	56396785.0					0.0066666666666666						1.0	1.0
ENSG00000102387	TAF7L	protein_coding	ENSMUSG00000009596	Taf7l	chrX	101268257.0	101291334.0	chrX	134460118.0	134476490.0	1.1266666666666667	0.03	0.2733333333333334	0.2766666666666666	0.09	0.0999999999999999		1.0	0.0	3_prime_UTR_variant	0.00646	1.0
ENSG00000282961	PRNCR1	lncRNA			chr8	127079874.0	127092600.0				0.0066666666666666	0.0066666666666666						1.0	1.0		0.0007083	1.0
ENSG00000163638	ADAMTS9	protein_coding	ENSMUSG00000030022	Adamts9	chr3	64515654.0	64688000.0	chr6	92772699.0	92943492.0	1.7066666666666668	30.99	52.64666666666667	86.89666666666666	0.01	0.1266666666666666		19.0	1.0	intron_variant,stop_gained,synonymous_variant	0.00957	2.0
ENSG00000274717	ENSG00000274717	processed_pseudogene			chr22	42791814.0	42794313.0				0.4599999999999999	0.2066666666666666	0.0733333333333333	0.0266666666666666
ENSG00000196415	PRTN3	protein_coding	ENSMUSG00000057729	Prtn3	chr19	840999.0	848175.0	chr10	79874476.0	79883041.0	0.14				0.1733333333333333	1.0266666666666666					0.005503	1.0
ENSG00000236108	ENSG00000236108	processed_pseudogene			chr1	205134646.0	205134950.0					0.1366666666666666	0.0999999999999999	0.0499999999999999
ENSG00000136842	TMOD1	protein_coding	ENSMUSG00000028328	Tmod1	chr9	97501666.0	97601743.0	chr4	46038935.0	46116032.0	22.44333333333333	2.6599999999999997	133.03	67.13	0.0433333333333333	11.766666666666666		10.0	0.0	intron_variant
ENSG00000047410	TPR	protein_coding	ENSMUSG00000006005	Tpr	chr1	186311652.0	186375253.0	chr1	150392838.0	150449815.0	81.92	99.56333333333332	81.39999999999999	47.129999999999995	143.38333333333333	212.11666666666667		8.0	0.0	missense_variant,intron_variant,synonymous_variant,non_coding_transcript_exon_variant
ENSG00000224599	BMS1P12	unprocessed_pseudogene			chr9	65189995.0	65193610.0				0.01	0.0133333333333333	0.17	1.03
ENSG00000187553	CYP26C1	protein_coding	ENSMUSG00000062432	Cyp26c1	chr10	93060798.0	93069540.0	chr19	37685581.0	37693398.0	0.11	0.0266666666666666	0.02	0.0066666666666666	0.03	0.0533333333333333
ENSG00000198556	ZNF789	protein_coding			chr7	99472890.0	99487605.0				16.27	16.416666666666664	28.576666666666668	15.143333333333333				1.0	0.0	3_prime_UTR_variant
ENSG00000254111	ENSG00000254111	lncRNA			chr8	37560356.0	37567477.0				0.0133333333333333							2.0	0.0	intron_variant,non_coding_transcript_exon_variant	0.003375375	8.0
ENSG00000152804	HHEX	protein_coding			chr10	92689955.0	92695647.0				10.06	7.626666666666666	1.0666666666666669	2.6233333333333335				1.0	1.0	upstream_gene_variant
ENSG00000218772	FAM8A6P	processed_pseudogene			chr6	134603564.0	134604698.0				0.01										0.004263	3.0
ENSG00000231346	LINC01160	lncRNA			chr1	111599655.0	111608318.0				0.6033333333333334	0.5866666666666666	0.1666666666666666	0.3
ENSG00000254688	ENSG00000254688	lncRNA			chr11	12822435.0	12823667.0					0.0233333333333333		0.0233333333333333
ENSG00000076003	MCM6	protein_coding	ENSMUSG00000026355	Mcm6	chr2	135839626.0	135876443.0	chr1	128331590.0	128359664.0	53.04	43.35333333333333	39.276666666666664	25.536666666666665	155.23	117.68333333333334		2.0	0.0	3_prime_UTR_variant,missense_variant	0.001935	1.0
ENSG00000248432											0.1466666666666666
ENSG00000156787	TBC1D31	protein_coding	ENSMUSG00000022364	Tbc1d31	chr8	123072707.0	123152153.0	chr15	57912199.0	57970061.0	11.006666666666666	6.95	5.9366666666666665	4.44	43.25666666666667	70.14999999999999		5.0	1.0	intron_variant,missense_variant	0.006440250000000001	12.0
ENSG00000197588	KLKP1	transcribed_unprocessed_pseudogene			chr19	50887866.0	50888268.0				0.0133333333333333	0.0166666666666666
ENSG00000102225	CDK16	protein_coding	ENSMUSG00000031065	Cdk16	chrX	47218681.0	47229997.0	chrX	20687954.0	20699880.0	420.76	126.80666666666669	128.8766666666667	150.62666666666664	142.23333333333332	102.25666666666666
ENSG00000114354	TFG	protein_coding	ENSMUSG00000022757	Tfg	chr3	100709494.0	100748964.0	chr16	56690332.0	56717450.0	85.30666666666667	65.99333333333334	57.92666666666667	77.83	58.3	87.82666666666665		3.0	0.0	intron_variant,non_coding_transcript_exon_variant	0.007547928571428573	14.0
ENSG00000158816	VWA5B1	protein_coding	ENSMUSG00000028753	Vwa5b1	chr1	20290875.0	20359518.0	chr4	138565360.0	138624012.0	0.0966666666666666	0.07	0.1166666666666666	0.04		51.1		5.0	0.0	intron_variant
ENSG00000177034	MTX3	protein_coding	ENSMUSG00000021704	Mtx3	chr5	79976716.0	79991262.0	chr13	92844760.0	92848412.0	12.636666666666663	21.316666666666663	8.316666666666668	6.96	6.933333333333334	13.333333333333334		1.0	0.0	intron_variant
ENSG00000180245	RRH	protein_coding	ENSMUSG00000028012	Rrh	chr4	109827972.0	109844942.0	chr3	129804408.0	129822493.0	0.1033333333333333	0.17	0.0333333333333333	0.02	0.08	0.52		1.0	1.0	upstream_gene_variant	0.006447	1.0
ENSG00000261063	ENSG00000261063	lncRNA			chr16	77201474.0	77249957.0					0.0733333333333333	0.31	0.7066666666666667				6.0	0.0	intron_variant
ENSG00000278972	ENSG00000278972	TEC			chr17	69433084.0	69435533.0				0.03	0.1233333333333333	0.5833333333333334	0.2566666666666666				1.0	0.0	non_coding_transcript_exon_variant
ENSG00000272142	LYRM4-AS1	lncRNA			chr6	5003778.0	5045666.0				5.536666666666666	0.8433333333333333	2.276666666666667	4.88				2.0	0.0	intron_variant
ENSG00000181467	RAP2B	protein_coding	ENSMUSG00000036894	Rap2b	chr3	153162226.0	153170627.0	chr3	61361638.0	61368430.0	10.026666666666666	1.6833333333333331	3.28	9.293333333333331	8.57			2.0	0.0	3_prime_UTR_variant,5_prime_UTR_variant
ENSG00000112167	SAYSD1	protein_coding	ENSMUSG00000045107	Saysd1	chr6	39104063.0	39115186.0	chr14	20075636.0	20083183.0	21.22	14.996666666666664	6.613333333333333	5.109999999999999	1.83	3.9333333333333336		2.0	2.0	upstream_gene_variant
ENSG00000268916	CSAG3	protein_coding			chrX	152759218.0	152760219.0				0.0033333333333333		22.023333333333337	34.35
ENSG00000132952	USPL1	protein_coding	ENSMUSG00000041264	Uspl1	chr13	30617920.0	30660766.0	chr5	149184350.0	149215428.0	6.87	9.876666666666669	7.353333333333334	5.41	20.213333333333335	26.586666666666662		3.0	1.0	intron_variant	0.004662666666666667	3.0
ENSG00000120533	ENY2	protein_coding	ENSMUSG00000022338	Eny2	chr8	109334347.0	109345954.0	chr15	44428042.0	44433008.0	66.99000000000001	67.11333333333333	73.36	56.77333333333333	126.06333333333332	91.71999999999998		1.0	1.0
ENSG00000269246	ENSG00000269246	lncRNA			chr19	39341772.0	39342028.0				116.93666666666668	9.6	5.7299999999999995	17.606666666666666				2.0	2.0
ENSG00000081985	IL12RB2	protein_coding	ENSMUSG00000018341	Il12rb2	chr1	67307873.0	67398724.0	chr6	67291318.0	67339694.0	0.6366666666666667	0.6499999999999999	0.22	0.0966666666666666				2.0	0.0	intron_variant	0.003882	1.0
ENSG00000170584	NUDCD2	protein_coding	ENSMUSG00000020328	Nudcd2	chr5	163446526.0	163460102.0	chr11	40733667.0	40740046.0	35.28666666666667	20.416666666666668	15.883333333333336	20.73333333333333	103.34	67.74333333333333
ENSG00000164754	RAD21	protein_coding	ENSMUSG00000022314	Rad21	chr8	116845934.0	116874776.0	chr15	51962240.0	51991747.0	90.65333333333332	107.86333333333334	86.46666666666668	57.56333333333333	155.06666666666666	143.71		3.0	0.0	intron_variant,non_coding_transcript_exon_variant	0.009773	1.0
ENSG00000259717	LINC00677	lncRNA			chr14	103120853.0	103123007.0				0.0166666666666666		0.0266666666666666	0.1066666666666666				1.0	1.0
ENSG00000157021	CIBAR1P1	unprocessed_pseudogene			chr15	41163162.0	41164374.0				0.99	0.3366666666666666	0.2266666666666666	0.2633333333333333				2.0	2.0	upstream_gene_variant
ENSG00000267060	PTGES3L	protein_coding	ENSMUSG00000097487	Ptges3l	chr17	42968103.0	42980080.0	chr11	101418812.0	101424669.0	2.3466666666666662	1.55	3.036666666666666	1.64	11.106666666666667	4.5		2.0	1.0	missense_variant
ENSG00000104371	DKK4	protein_coding	ENSMUSG00000031535	Dkk4	chr8	42374063.0	42377229.0	chr8	22624043.0	22627547.0	0.0533333333333333	0.01	0.01		0.0499999999999999	0.0499999999999999
ENSG00000198400	NTRK1	protein_coding	ENSMUSG00000028072	Ntrk1	chr1	156860865.0	156881850.0	chr3	87778244.0	87795162.0	0.36	181.17333333333332	62.78	37.56666666666667	0.0333333333333333	27.85		1.0	0.0	intron_variant
ENSG00000251169	LINC01843	lncRNA			chr5	134506552.0	134509230.0							0.1266666666666666				1.0	1.0	upstream_gene_variant
ENSG00000277072	STAG3L2	transcribed_unprocessed_pseudogene			chr7	74882705.0	74890402.0				22.35	28.326666666666664	35.11000000000001	30.426666666666662							0.0039361	6.0
ENSG00000231875	ENSG00000231875	processed_pseudogene			chrX	81363268.0	81364170.0				0.0133333333333333		0.0233333333333333	0.01
ENSG00000187950	OVCH1	protein_coding			chr12	29439853.0	29497686.0				0.1266666666666666	0.0166666666666666	0.0033333333333333					3.0	0.0	intron_variant
ENSG00000228612	HK2P1	processed_pseudogene			chrX	80571871.0	80574607.0				0.0233333333333333	0.09	0.03	0.0066666666666666
ENSG00000172179	PRL	protein_coding	ENSMUSG00000062737	Prl3d2	chr6	22287246.0	22297036.0	chr13	27121698.0	27127555.0	0.0033333333333333	9.273333333333332	0.0066666666666666		0.1733333333333333
ENSG00000261732	ENSG00000261732	protein_coding			chr16	1632259.0	1686715.0				2.0666666666666664	1.6333333333333335	1.63	1.1266666666666667				4.0	0.0
ENSG00000268423											0.27		0.13
ENSG00000117525	F3	protein_coding	ENSMUSG00000028128	F3	chr1	94529173.0	94541759.0	chr3	121723537.0	121735048.0	6.88	7.9	0.56	1.8866666666666667	170.8133333333333	14.04		2.0	0.0	intron_variant
[truncated: 5,752,207 more chars]
