## Supplementary material for "Multi-omics Differential Inference for Functional Interpretation (MoDIFI): A Statistical Framework to Prioritize Cell Lines for Neurodevelopmental Variants": Table2.tsv (part 1 of 3)

Chrom_Human	Start_Human	End_Human	Chrom_Mouse	Start_Mouse	End_Mouse	HEK293_Signal	HEK293_pvalue	HEK293_qvalue	IMR32_Signal	IMR32_pvalue	IMR32_qvalue	SHSY5Y_Signal	SHSY5Y_pvalue	SHSY5Y_qvalue	SKNSH_Signal	SKNSH_pvalue	SKNSH_qvalue	HT22_Signal	HT22_pvalue	HT22_qvalue	neuro2a_Signal	neuro2a_pvalue	neuro2a_qvalue	GeneID_Human	GeneName_Human	OverLapWithinGene	OverLapinPRO	AutismGene	deNovo	deNovo_HitPromoter	most_severe_consequence from VEP	PGC	numVariantPGC
chr1	9926.0	10674.0				13.40999	86.48237	84.05597
chr1	9938.0	10664.0				6.775546666666666	25.656266666666667	23.497920000000004
chr1	9944.0	10664.0				11.020045	50.699704999999994	48.30492
chr1	10355.0	10582.0							4.57216	12.39808	9.94025
chr1	10368.0	10674.0							3.39775	6.8414	4.719
chr1	10416.0	10566.0							2.72282	4.44868	2.4931
chr1	10427.0	10577.0													2.86567	5.4854	3.17998
chr1	10439.0	10608.0										2.63418	4.24306	2.23146
chr1	10524.0	10674.0										2.56381	3.93063	2.06466
chr1	40702.0	40961.0										2.72405	4.45151	2.49176
chr1	40702.0	41781.0													3.75267	9.4964825	6.282365
chr1	40704.0	41251.0													3.00666	5.86412	3.417005
chr1	40745.0	40913.0													2.80469	5.32355	2.99547
chr1	41095.0	41353.0													2.80469	5.32355	2.99547
chr1	41452.0	41793.0													4.15205	10.91599	7.41112
chr1	42008.0	42368.0				3.66322	9.23041	7.38721
chr1	42052.0	42282.0				2.60316	3.86825	2.16857
chr1	42056.0	42399.0													4.15205	10.91599	7.41112
chr1	42085.0	42399.0													3.1386	6.60061	3.98971
chr1	42092.0	42487.0													3.47247	8.19127	5.28557
chr1	42188.0	42404.0										2.42212	4.67948	2.75226
chr1	46511.0	46908.0				2.87824	5.69795	3.97906
chr1	46680.0	46954.0													2.60384	4.78092	2.64045
chr1	46706.0	46960.0													2.75179	5.8512	3.47954
chr1	46786.0	46964.0							2.91236	5.062	3.07886
chr1	47364.0	47514.0													2.75072	5.68064	3.3402
chr1	47376.0	47526.0													2.96774	6.12906	3.63207
chr1	48092.0	48304.0							2.91236	5.062	3.07886
chr1	48291.0	48441.0													2.43278	4.037	2.10154
chr1	51479.0	51639.0													3.2348	8.13904	5.16131
chr1	51828.0	52098.0													2.79976	5.65418	3.27093
chr1	52391.0	52912.0										2.40964	3.57978	1.75435
chr1	52404.0	52620.0										2.56381	3.93063	2.06466
chr1	52704.0	53080.0													2.50149	4.49871	2.46717
chr1	52722.0	52924.0													2.60552	5.39657	3.16111
chr1	52753.0	53024.0										2.52304	5.13612	3.11994
chr1	52767.0	52925.0							3.04315	5.55986	3.46776
chr1	57083.0	57297.0										2.63418	4.24306	2.23146
chr1	60007.0	60296.0													2.42812	4.0249	2.09149
chr1	60866.0	61153.0													2.62123	4.67429	2.56348							ENSG00000186092	OR4F5		1.0
chr1	64797.0	65009.0													3.73958	9.45469	6.39306							ENSG00000186092	OR4F5		1.0
chr1	66818.0	67004.0				2.7767	4.40446	2.66454																ENSG00000186092	OR4F5	1.0
chr1	66818.0	67072.0				3.53239	8.60118	6.77538																ENSG00000186092	OR4F5	1.0
chr1	67701.0	67879.0													2.93824	5.86127	3.39868							ENSG00000186092	OR4F5	1.0
chr1	68070.0	68309.0													2.67113	4.80522	2.61746							ENSG00000186092	OR4F5	1.0
chr1	69565.0	69808.0													2.80469	5.32355	2.99547							ENSG00000186092	OR4F5	1.0
chr1	69572.0	69734.0													2.57714	4.25874	2.27398							ENSG00000186092	OR4F5	1.0
chr1	69584.0	69797.0										3.43134	9.9193	7.34567										ENSG00000186092	OR4F5	1.0
chr1	72082.0	72232.0							2.59089	4.1418	2.2739
chr1	73397.0	73596.0													2.53757	4.30715	2.26352
chr1	79216.0	79531.0							2.74329	4.66126	2.70878
chr1	79221.0	79515.0				3.27073	7.38954	5.60187
chr1	79261.0	79658.0										2.804165	4.723789999999999	2.72292
chr1	79354.0	79658.0													4.09382	11.0354	7.44838
chr1	79413.0	79600.0							3.07415	5.63398	3.59761
chr1	79523.0	79777.0										2.78913	4.77079	2.6581
chr1	79640.0	79837.0													2.72031	4.76963	2.63151
chr1	87558.0	87708.0							2.56265	3.92802	2.0566
chr1	87697.0	88014.0							2.74329	4.66126	2.70878
chr1	87874.0	88251.0				2.74741	5.17031	3.4784
chr1	88537.0	88692.0							2.91236	5.062	3.07886
chr1	88904.0	89117.0							4.57216	12.39808	9.94025
chr1	88935.0	89119.0							3.52365	7.38541	5.15114
chr1	180751.0	181594.0				17.572255000000002	143.12708	140.484645
chr1	180811.0	181564.0				10.31388	53.743224999999995	51.41567
chr1	180823.0	181608.0				12.321625	61.257915	58.820985
chr1	180899.0	181122.0							3.07415	5.63398	3.59761
chr1	180899.0	181204.0													4.23028	11.72886	8.03407
chr1	180905.0	181192.0							2.8957	5.20315	3.1751
chr1	180916.0	181181.0										3.33042	9.33339	6.80069
chr1	180916.0	181194.0													3.57936	8.25176	5.21485
chr1	180933.0	181189.0										3.40894	7.09629	4.70134
chr1	180946.0	181168.0										3.20476	6.15169	3.97675
chr1	778328.0	779205.0				11.1265	138.61179333333334	135.98522333333332
chr1	778333.0	779265.0				11.214746666666668	145.78162666666665	143.16556666666665
chr1	778412.0	779244.0				15.971815	325.770125	322.86406000000005
chr1	778484.0	778933.0													6.67783	26.63788	22.76706
chr1	778489.0	778943.0							25.88761	172.60883	169.01587
chr1	778500.0	778816.0													3.41152	7.7875	4.87466
chr1	778500.0	778964.0							15.05559	80.64665	77.34341
chr1	778517.0	778923.0													8.01776	33.88929	29.40219
chr1	778517.0	779203.0										15.15211	106.041165	102.588765
chr1	778518.0	778936.0										18.46869	166.11491	161.73149
chr1	778523.0	779244.0										17.667125	135.955365	132.40350999999998
chr1	778527.0	778943.0							14.78331	82.08983	78.75388
chr1	788427.0	788615.0													2.57714	4.25874	2.27398
chr1	788477.0	788651.0													3.00214	6.03368	3.57549
chr1	788777.0	788980.0													3.14983	6.42641	3.82564
chr1	789495.0	789700.0													2.55665	4.79907	2.61746
chr1	789820.0	789990.0													2.77457	5.75155	3.3523
chr1	789825.0	790050.0													2.68784	5.17056	2.97707
chr1	790852.0	791174.0													3.30907	7.49869	4.66761
chr1	790913.0	791091.0													2.55665	4.79907	2.61746
chr1	791515.0	791717.0													2.96736	6.50423	3.90223
chr1	792860.0	793031.0							3.84398	8.69787	6.3948
chr1	792860.0	793110.0										3.0888	8.26137	5.82046
chr1	792895.0	793069.0													3.02267	7.63613	4.79666
chr1	792925.0	793194.0													2.46637	4.53962	2.45396
chr1	794131.0	794572.0										2.36104	4.48856	2.62046
chr1	794417.0	794572.0										2.88428	4.99607	2.95408
chr1	796641.0	796847.0													2.86349	5.30183	3.00837
chr1	797753.0	797903.0				2.60316	3.86825	2.16857
chr1	798200.0	798486.0													3.43075	8.302	5.30412
chr1	798212.0	798370.0										2.92673	7.12029	4.801
chr1	801214.0	801492.0				3.40156	7.98737	6.18
chr1	801744.0	801939.0				2.7767	4.40446	2.66454
chr1	801756.0	802024.0										2.63418	4.24306	2.23146
chr1	802115.0	802338.0													2.87206	5.68105	3.29339
chr1	802150.0	802431.0				2.86079	5.11766	3.38298
chr1	802227.0	802543.0										2.78913	4.77079	2.6581
chr1	802315.0	802593.0										3.04452	5.56315	3.44972
chr1	802411.0	802698.0													2.75772	5.19796	2.94088
chr1	804457.0	804693.0										3.40557	7.08774	4.70134
chr1	804462.0	805031.0				5.79502	20.09132	18.01447
chr1	804521.0	805049.0				6.7377	31.347665	29.318199999999997
chr1	804540.0	805042.0				10.34195	44.32217	41.89905
chr1	807200.0	807415.0													3.04321	6.72924	4.07631
chr1	807207.0	807390.0													2.76862	5.2272	2.96463
chr1	807212.0	807406.0				2.71022	4.58182	2.88111
chr1	808004.0	808283.0										2.88428	4.99607	2.95408
chr1	808115.0	808410.0													3.30477	7.92507	4.98073
chr1	809114.0	809347.0										3.09904	5.89258	3.6165
chr1	809192.0	809342.0				2.7767	4.40446	2.66454							3.03831	6.3252	3.81476
chr1	809206.0	809356.0													3.0094	6.43713	3.83518
chr1	809482.0	809739.0													3.20536	6.99183	4.28593
chr1	809555.0	809705.0													2.59275	4.44797	2.44324
chr1	810473.0	810623.0				2.87824	5.69795	3.97906
chr1	811444.0	811689.0										3.12858	8.19997	5.76339
chr1	811469.0	811731.0							3.52365	7.38541	5.15114
chr1	811469.0	811741.0				2.95025	4.96578	3.1903
chr1	811474.0	811808.0				2.61658	4.66205	2.99972
chr1	811601.0	811835.0										2.47923	3.73894	1.84006
chr1	812525.0	812721.0													3.10601	6.51155	3.96779
chr1	812545.0	812756.0													3.60603	8.81526	5.8265
chr1	812554.0	812707.0										2.42212	4.67948	2.75226
chr1	814704.0	814980.0													3.17041	6.89404	4.21174
chr1	815285.0	815440.0													2.57985	4.71511	2.66006
chr1	817338.0	817635.0										3.04452	5.56315	3.44972
chr1	817359.0	817610.0													3.20536	6.99183	4.28593
chr1	817359.0	817615.0										2.94408	5.32098	3.12037
chr1	817427.0	817588.0				2.87824	5.69795	3.97906
chr1	817834.0	817984.0													2.67113	4.80522	2.61746
chr1	818665.0	819214.0													2.72921	4.95654	2.80222
chr1	818691.0	818975.0													3.87314	10.10904	6.98288
chr1	818747.0	819209.0													3.14983	6.42641	3.82564
chr1	822272.0	822422.0										2.82581	6.60164	4.34967
chr1	824982.0	825179.0													3.09348	6.47719	3.86775
chr1	825009.0	825226.0													2.75229	5.18342	2.98776
chr1	825826.0	826058.0													3.04956	6.55205	3.92976
chr1	826623.0	828103.0				6.3726674999999995	72.57009	69.98226249999999
chr1	826642.0	828112.0				6.5204425	91.53449	88.888505
chr1	826649.0	828105.0				7.4004633333333345	132.09659333333332	129.45936
chr1	826685.0	828110.0							4.6741025	14.0090975	11.516935
chr1	826747.0	828005.0							3.7638975	8.5334075	6.285902500000001
chr1	826862.0	828088.0										4.261655	19.51552	16.69759
chr1	826957.0	828110.0										5.584636666666667	29.89547333333333	27.16499
chr1	826957.0	828171.0							4.926445	14.8211825	12.5240775
chr1	826994.0	827512.0													2.6779599999999997	5.0645050000000005	2.83109
chr1	827039.0	827556.0													3.07692	6.82844	4.1577
chr1	827067.0	828144.0										5.46578	28.549815	25.706365
chr1	827905.0	828110.0													2.82353	5.89639	3.4414
chr1	827923.0	828073.0													2.71801	5.58299	3.25985
chr1	829383.0	829606.0										2.73381	7.94659	5.54356
chr1	829441.0	829669.0													3.26144	8.65626	5.55733
chr1	832231.0	832514.0										2.1747	4.5441	2.66835
chr1	832245.0	832395.0										2.38861	4.83594	2.83713
chr1	832265.0	832511.0				1.98552	5.36593	3.66809
chr1	832272.0	832504.0				2.06846	5.28074	3.54031
chr1	833535.0	833690.0													2.54194	5.19605	2.93981
chr1	834443.0	834593.0													2.71592	5.74056	3.36523
chr1	835400.0	835709.0										2.6377	4.25128	2.34788
chr1	835570.0	835758.0													3.28048	8.50352	5.4275
chr1	837828.0	838004.0										2.67459	4.49587	2.53153
chr1	837862.0	838021.0							2.58876	3.9868	2.13746
chr1	837891.0	838082.0													2.70812	6.04258	3.58311
chr1	838018.0	838190.0										2.47031	5.10705	3.11994
chr1	838199.0	838365.0										2.33846	3.79088	1.88444
chr1	838429.0	838579.0										2.47093	3.85835	2.04196
chr1	841232.0	841438.0													2.34192	4.55415	2.5294
chr1	842064.0	842521.0										2.47093	3.85835	2.04196
chr1	842318.0	842649.0										2.38253	3.77644	1.87219
chr1	842493.0	843097.0				3.826955	8.427665	6.514115
chr1	842499.0	843137.0				3.18225	6.842029999999999	5.0298750000000005
chr1	842538.0	843137.0				4.31736	12.59102	10.67245
chr1	842697.0	842847.0													2.33867	4.79408	2.72448
chr1	843638.0	843788.0				2.85103	5.27007	3.52998
chr1	843670.0	843902.0													2.55403	5.38186	3.07432
chr1	843842.0	844148.0										2.51221	4.09912	2.14857
chr1	844074.0	844373.0				2.62976	4.54183	2.85743
chr1	844590.0	844858.0													2.8667	7.09488	4.33141
chr1	844980.0	845284.0										2.35089	4.83633	2.88887
chr1	845729.0	845935.0				4.59627	14.72896	12.77604
chr1	846240.0	846522.0										2.77537	7.11131	4.801
chr1	846265.0	846500.0													2.46329	5.08386	2.88545
chr1	847162.0	847539.0													2.83627	7.51458	4.69622
chr1	847257.0	847496.0													2.30947	4.44849	2.42648
chr1	850304.0	850618.0				2.86079	5.11766	3.38298
chr1	850331.0	850576.0													2.37826	4.15399	2.19608
chr1	850421.0	850659.0				4.18653	11.89177	9.98699
chr1	850426.0	850581.0				3.29734	6.1587	4.32259
chr1	851407.0	851628.0										3.09904	5.89258	3.6165
chr1	851446.0	851610.0													3.21865	8.08676	5.1168
chr1	851460.0	851610.0										2.82581	6.60164	4.34967
chr1	851989.0	852280.0										2.68057	4.51031	2.46468
chr1	854914.0	855541.0													2.6671666666666667	5.1122000000000005	2.9078166666666667
chr1	855054.0	855470.0										2.5228650000000004	5.143695	3.1305750000000003
chr1	855078.0	855493.0													2.80519	6.36013	3.8437
chr1	855756.0	855916.0				2.95025	4.96578	3.1903
chr1	856194.0	856363.0													2.47469	4.56366	2.51908
chr1	856769.0	857025.0													3.70556	11.64457	7.98711
chr1	858406.0	858577.0													2.56983	4.98585	2.76612
chr1	858418.0	858991.0										2.872025	7.45459	5.184705
chr1	858684.0	859020.0							4.87697	13.90981	11.40882
chr1	858699.0	858954.0				3.01135	5.67488	3.90945
chr1	858706.0	859062.0										7.6723	34.29608	31.40635
chr1	858713.0	858996.0							5.17752	14.73627	12.34922
chr1	858759.0	859064.0										4.93218	16.84243	14.09617
chr1	858778.0	859020.0							4.16431	10.07973	7.72008
chr1	861134.0	861328.0													2.50602	5.22466	2.99832
chr1	864158.0	864343.0													2.8786	5.87846	3.50168
chr1	865089.0	865672.0													2.92249	6.00224	3.57549
chr1	865106.0	865619.0										2.47923	3.73894	1.84006
chr1	865205.0	865751.0										3.83503	12.38292	9.68165
chr1	865270.0	865542.0				2.61658	4.66205	2.99972
chr1	865309.0	865464.0				2.95025	4.96578	3.1903
chr1	865317.0	865516.0										3.365	6.76073	4.53291
chr1	866277.0	866534.0													3.73958	9.45469	6.39306
chr1	869734.0	870202.0				8.5039	40.29956	38.07142
chr1	869788.0	870054.0				8.88349	38.21687	35.89384
chr1	869806.0	870202.0				4.3386	10.22652	8.25535
chr1	869872.0	870186.0										4.16619	10.08463	7.67555
chr1	890668.0	890959.0													3.43618	7.62582	4.72974
chr1	890708.0	890998.0				2.87824	5.69795	3.97906
chr1	890728.0	890937.0													3.54798	8.40615	5.34661
chr1	890733.0	891062.0				2.95025	4.96578	3.1903
chr1	890764.0	890949.0										3.52524	7.38938	5.11599
chr1	898793.0	898972.0										3.04452	5.56315	3.44972																		0.002249	1.0
chr1	899317.0	899570.0													2.36546	3.98974	2.06306															0.004141	2.0
chr1	899366.0	899573.0													3.48635	9.17263	5.95008															0.004141	2.0
chr1	899764.0	900148.0													3.20265	8.03489	5.17137															0.002567	1.0
chr1	899991.0	900496.0										2.59065	5.43769	3.23257																		0.002567	1.0
chr1	900298.0	900448.0							2.39774	3.68338	1.87612
chr1	902076.0	902460.0										3.13936	10.28135	7.71703
chr1	902081.0	902411.0													2.67126	6.55806	3.98971
chr1	902255.0	902424.0													2.33564	4.78357	2.61746
chr1	902883.0	903033.0													2.29976	4.90109	2.73764															0.0020635	2.0
chr1	903608.0	903805.0							2.23953	3.98968	2.11135
chr1	903742.0	904170.0							3.82723	11.55994	9.13276
chr1	903770.0	904146.0										2.20061	6.07136	3.91889
chr1	903771.0	904245.0										3.22242	11.70344	9.23773
chr1	903782.0	903935.0													2.40124	5.53628	3.22201
chr1	903785.0	904145.0							2.55754	5.24542	3.2505
chr1	903841.0	904111.0										2.23263	4.87993	2.75534
chr1	904461.0	904895.0				4.49057	36.22806	34.03345																								0.004599	1.0
chr1	904618.0	904827.0							4.83956	18.58297	16.11986																					0.004599	1.0
chr1	904621.0	904910.0										3.70505	15.20587	12.64332																		0.004599	1.0
chr1	904630.0	904890.0				3.42191	12.87568	10.8448																								0.004599	1.0
chr1	904651.0	904910.0							3.94366	11.95921	9.51688																					0.004599	1.0
chr1	904652.0	904827.0				2.88109	11.63318	9.67142																								0.004599	1.0
chr1	904667.0	904817.0							2.34934	4.32533	2.41176
chr1	904667.0	904831.0										2.52233	8.43997	5.98669
chr1	904667.0	904895.0										4.12139	18.32548	15.54836
chr1	905119.0	905622.0										2.9158600000000003	9.870255	7.636615
chr1	905149.0	905734.0							2.4974	4.91275	2.91494																					0.00392	1.0
chr1	905259.0	905567.0							3.01299	7.41025	5.26445
chr1	905315.0	905510.0							3.24566	8.17411	5.89749
chr1	905372.0	905569.0										2.31762	6.80161	4.53085
chr1	905372.0	905656.0										2.19531	4.5135	2.46752
chr1	906097.0	906378.0										2.13188	5.71061	3.59929
chr1	906188.0	906341.0				1.93098	4.96626	3.2502
chr1	906688.0	907260.0				6.54892	77.859	75.20256																								0.001028	1.0
chr1	906765.0	907260.0				7.48934	122.45609	119.62029																								0.001028	1.0
chr1	906791.0	907265.0				4.555465	82.889715	80.67555																								0.001028	1.0
chr1	906840.0	907008.0							2.08428	3.5084	1.7388																					0.001028	1.0
chr1	910637.0	911628.0				14.34466	452.4556	449.03271																								0.0006808	4.0
chr1	910657.0	911487.0							2.540085	5.19843	3.210615																					0.0006808	4.0
chr1	910657.0	911555.0				7.91657	144.46308	141.85778000000002																								0.0006808	4.0
chr1	910657.0	911656.0				7.126785	145.45959	142.852285																								0.0006808	4.0
chr1	910742.0	910976.0										2.30931	5.42351	3.21304
chr1	910771.0	911134.0										2.151165	4.459835	2.5186900000000003																		0.0007648	1.0
chr1	910773.0	911127.0							2.39334	4.45863	2.50216																					0.0007648	1.0
chr1	910957.0	911674.0										2.56289	9.54732	7.00262																		0.0006305	3.0
chr1	911034.0	911240.0													2.30216	5.27318	3.06068
chr1	911060.0	911426.0													2.34154	5.05484	2.82303
chr1	911078.0	911426.0							2.41449	4.65569	2.70878
chr1	911260.0	911674.0							2.96221	7.23999	5.02275																					0.00056335	2.0
chr1	911287.0	911620.0										2.3424	5.68436	3.44934																		0.00056335	2.0
chr1	911633.0	911812.0							2.2335	3.85682	2.05754
chr1	912717.0	912882.0													2.41847	5.86905	3.41885
chr1	912973.0	913150.0							3.15838	8.92185	6.611																					0.001114	2.0
chr1	912973.0	913292.0							2.93983	7.7215	5.55499																					0.0012383333333333	3.0
chr1	913480.0	913819.0													2.13523	4.392	2.38106
chr1	913573.0	913761.0													2.36862	5.53836	3.17486
chr1	916495.0	917450.0										2.7952250000000003	13.992875000000002	11.465335																		0.00382425	4.0
chr1	916576.0	917420.0				2.3215266666666667	13.85681	11.944643333333334																								0.00382425	4.0
chr1	916581.0	917123.0										2.3305249999999997	8.523345	6.057415000000001																		0.0037795	2.0
chr1	916590.0	916799.0										2.31078	9.77862	7.22135																		0.0037795	2.0
chr1	916590.0	917390.0				2.4926033333333333	14.62677	12.640966666666666																								0.00382425	4.0
chr1	916696.0	917123.0				2.31977	8.946525000000001	7.01557
chr1	916964.0	917147.0										2.16571	8.3047	5.86076
chr1	917229.0	917419.0							2.35213	5.72515	3.65472																					0.003869	2.0
chr1	917275.0	917450.0										1.98501	5.44867	3.23579																		0.003869	2.0
chr1	919681.0	919871.0							2.11082	4.49878	2.5932													ENSG00000187634	SAMD11		1.0
chr1	920487.0	920637.0										1.79582	4.12301	2.16953										ENSG00000187634	SAMD11		1.0
chr1	920520.0	920726.0													2.07026	4.42893	2.44324							ENSG00000187634	SAMD11		1.0					0.004635	1.0
chr1	921052.0	921393.0										3.58524	27.03893	24.25067										ENSG00000187634	SAMD11		1.0					0.0044155	2.0
chr1	921071.0	921484.0				4.783379999999999	93.177995	90.595865																ENSG00000187634	SAMD11		1.0					0.004498	1.0
chr1	921072.0	921439.0							4.60507	28.41379	25.79913													ENSG00000187634	SAMD11		1.0					0.004498	1.0
chr1	921077.0	921661.0							2.97297	10.10589	7.73242													ENSG00000187634	SAMD11		1.0					0.004498	1.0
chr1	921079.0	921466.0							3.2247	11.9264	9.50751													ENSG00000187634	SAMD11		1.0					0.004498	1.0
chr1	921089.0	921484.0				4.64005	56.77767	54.25742																ENSG00000187634	SAMD11		1.0					0.004498	1.0
chr1	921090.0	921527.0										4.26687	35.5022	32.46423										ENSG00000187634	SAMD11		1.0					0.004498	1.0
chr1	921146.0	921733.0										2.47031	12.84115	10.29362										ENSG00000187634	SAMD11		1.0
chr1	921419.0	921784.0													3.19049	12.59372	8.89515							ENSG00000187634	SAMD11		1.0
chr1	921512.0	921822.0													2.50841	7.3697	4.57539							ENSG00000187634	SAMD11		1.0
chr1	923647.0	923862.0				3.22831	24.00301	21.78914																ENSG00000187634	SAMD11		1.0
chr1	923647.0	923885.0				2.7657	28.25081	26.1266																ENSG00000187634	SAMD11		1.0
chr1	923657.0	923867.0				2.43846	15.57631	13.53514																ENSG00000187634	SAMD11		1.0
chr1	923657.0	924098.0							2.2172625	4.9424875	2.986265													ENSG00000187634	SAMD11		0.6
chr1	923666.0	924051.0										3.50033	21.04631	18.35976										ENSG00000187634	SAMD11		0.67
chr1	923725.0	923926.0										2.13808	6.25579	3.95029										ENSG00000187634	SAMD11		0.99
chr1	923727.0	923877.0										1.82296	4.685	2.7566										ENSG00000187634	SAMD11		1.0
chr1	924737.0	925200.0				2.55289	22.81474	20.74801																ENSG00000187634	SAMD11	1.0						0.001404	1.0
chr1	924780.0	925210.0				2.46954	11.98361	9.97172																ENSG00000187634	SAMD11	1.0						0.001404	1.0
chr1	924800.0	925232.0				1.86783	6.92025	5.09927																ENSG00000187634	SAMD11	1.0						0.001404	1.0
chr1	925492.0	925819.0				4.3563	77.86999	75.41839																ENSG00000187634	SAMD11	1.0
chr1	925543.0	925809.0				3.65472	40.13251	37.79319																ENSG00000187634	SAMD11	1.0
chr1	925560.0	925806.0										2.44439	8.27507	5.80726										ENSG00000187634	SAMD11	1.0
chr1	925560.0	925824.0				3.4849	26.79026	24.54113																ENSG00000187634	SAMD11	1.0
chr1	925565.0	925754.0										2.10238	5.85121	3.71588										ENSG00000187634	SAMD11	1.0
chr1	926433.0	926627.0										1.80082	3.28865	1.50877										ENSG00000187634	SAMD11	1.0
chr1	927567.0	927952.0													2.17933	5.10102	2.92066							ENSG00000187634	SAMD11	1.0
chr1	928488.0	928671.0													2.39748	6.43785	3.90773							ENSG00000187634	SAMD11	1.0
chr1	928531.0	928737.0													2.56499	7.05013	4.2945							ENSG00000187634	SAMD11	1.0
chr1	928560.0	928968.0										2.08243	5.93218	3.79642										ENSG00000187634	SAMD11	1.0
chr1	931495.0	931672.0													2.58207	6.8251	4.17777							ENSG00000187634	SAMD11	1.0
chr1	932327.0	932589.0													2.88081	8.94237	5.76641							ENSG00000187634	SAMD11	1.0
chr1	934974.0	935179.0							2.59179	8.8235	6.51044													ENSG00000187634	SAMD11	1.0
chr1	934994.0	935178.0							2.42604	6.96932	4.76525													ENSG00000187634	SAMD11	1.0
chr1	935050.0	935269.0							1.89953	4.09381	2.235													ENSG00000187634	SAMD11	1.0
chr1	935326.0	936219.0				3.54179	54.49369	52.212895																ENSG00000187634	SAMD11	1.0			1.0	0.0	intron_variant
chr1	935420.0	936272.0				6.27792	113.3273	110.4882																ENSG00000187634	SAMD11	1.0			1.0	0.0	intron_variant
chr1	935443.0	936266.0				6.68887	214.81987	211.90251																ENSG00000187634	SAMD11	1.0
chr1	935798.0	936272.0							8.38622	104.86946	101.63694													ENSG00000187634	SAMD11	1.0
chr1	935802.0	936272.0							9.15282	101.66927	98.20332													ENSG00000187634	SAMD11	1.0
chr1	935822.0	936291.0							8.53659	100.71267	97.23434													ENSG00000187634	SAMD11	1.0
chr1	935837.0	936192.0										3.3195	24.92284	21.91361										ENSG00000187634	SAMD11	1.0
chr1	935852.0	936192.0										4.25532	33.30935	30.43273										ENSG00000187634	SAMD11	1.0
chr1	935853.0	936221.0										4.62579	37.35899	34.29817										ENSG00000187634	SAMD11	1.0
chr1	936907.0	937140.0													2.52366	7.29967	4.51716							ENSG00000187634	SAMD11	1.0						0.005477	1.0
chr1	938014.0	938396.0										1.91939	6.30833	4.10787										ENSG00000187634	SAMD11	1.0
chr1	938094.0	938300.0													2.06832	4.42074	2.35731							ENSG00000187634	SAMD11	1.0
chr1	938145.0	938625.0				2.13514	23.26694	21.24363																ENSG00000187634	SAMD11	1.0
chr1	938151.0	938404.0										2.25616	8.88665	6.53113										ENSG00000187634	SAMD11	1.0
chr1	938151.0	938598.0				1.976485	13.694585	11.779915																ENSG00000187634	SAMD11	1.0
chr1	938186.0	938625.0				2.126355	12.93162	10.91009																ENSG00000187634	SAMD11	1.0
chr1	939269.0	939890.0										1.7578766666666663	5.092533333333334	3.1066066666666665										ENSG00000187634	SAMD11	1.0
chr1	939320.0	939823.0													2.15353	4.56778	2.52242							ENSG00000187634	SAMD11	1.0
chr1	939351.0	939657.0													2.58747	8.20006	5.29365							ENSG00000187634	SAMD11	1.0
chr1	940336.0	940633.0										2.40526	12.73134	10.23487										ENSG00000187634	SAMD11	1.0
chr1	940336.0	941989.0				2.9755200000000004	66.0058875	63.77271																ENSG00000187634	SAMD11	1.0
chr1	940341.0	941996.0				3.0853325	50.5137975	48.23216000000001																ENSG00000187634	SAMD11	1.0
chr1	940351.0	941982.0				2.7461919999999997	33.095389999999995	30.952894000000004																ENSG00000187634	SAMD11	1.0
chr1	940361.0	940576.0							2.0772	7.04754	4.83828													ENSG00000187634	SAMD11	1.0
chr1	940371.0	940624.0							2.1885	9.44278	7.20715													ENSG00000187634	SAMD11	1.0
chr1	941531.0	941885.0										3.60236	27.6889	24.75523										ENSG00000187634	SAMD11	1.0
chr1	941551.0	941949.0										3.8016	35.83703	32.9273										ENSG00000187634	SAMD11	1.0
chr1	941569.0	941858.0										2.44773	14.47947	11.70367										ENSG00000187634	SAMD11	1.0
chr1	941587.0	941982.0							4.20835	38.50425	35.77119													ENSG00000187634	SAMD11	1.0
chr1	941599.0	941980.0							3.34908	19.4387	16.81358													ENSG00000187634	SAMD11	1.0
chr1	941612.0	941835.0													2.12998	5.29302	2.99547							ENSG00000187634	SAMD11	1.0
chr1	941622.0	941977.0							2.93152	14.13653	11.65533													ENSG00000187634	SAMD11	1.0
chr1	943197.0	943347.0							2.20827	6.99129	4.78501													ENSG00000187634	SAMD11	1.0
chr1	944363.0	945000.0										2.3014799999999997	11.343045	8.8907										ENSG00000188976	NOC2L	1.0			1.0	0.0	missense_variant
chr1	944373.0	944598.0				2.57756	30.23696	28.09409																ENSG00000187634,ENSG00000188976	SAMD11,NOC2L	0.89,0.89
chr1	944382.0	944654.0				2.37209	14.42627	12.36349																ENSG00000187634,ENSG00000188976	SAMD11,NOC2L	0.71,0.71
chr1	944387.0	944593.0				2.00072	10.89817	8.95382																ENSG00000187634,ENSG00000188976	SAMD11,NOC2L	0.91,0.91
chr1	944395.0	945104.0										2.891685	18.375695	15.82021										ENSG00000188976	NOC2L	1.0			1.0	0.0	missense_variant
chr1	944405.0	945046.0										2.47684	11.642185	9.27985										ENSG00000188976	NOC2L	1.0			1.0	0.0	missense_variant
chr1	944405.0	945117.0							4.31985	31.12622	28.33403													ENSG00000188976	NOC2L	1.0			1.0	0.0	missense_variant
chr1	944405.0	945345.0							2.73787	12.98236	10.70696													ENSG00000188976	NOC2L	1.0			1.0	0.0	missense_variant	0.008692	1.0
chr1	944412.0	945242.0							3.412835	23.91846	21.367335													ENSG00000188976	NOC2L	1.0			1.0	0.0	missense_variant
chr1	944738.0	945113.0													2.02803	4.34246	2.29258							ENSG00000188976	NOC2L	1.0
chr1	947288.0	947463.0													2.07838	4.65672	2.59363							ENSG00000188976	NOC2L	1.0
chr1	947387.0	947544.0							2.34286	6.56066	4.39437													ENSG00000188976	NOC2L	1.0
chr1	950567.0	950847.0										1.83329	3.35595	1.56559										ENSG00000188976	NOC2L	1.0
chr1	951388.0	951873.0				5.04241	41.06171	38.82895																ENSG00000188976	NOC2L	1.0
chr1	951398.0	951706.0				5.24541	28.95271	26.67862																ENSG00000188976	NOC2L	1.0
chr1	951432.0	952107.0				3.78583	20.55674	18.43547																ENSG00000188976	NOC2L	1.0
chr1	951515.0	951667.0							2.61194	5.87694	3.82715													ENSG00000188976	NOC2L	1.0
chr1	951917.0	952165.0										2.15657	6.57155	4.34444										ENSG00000188976	NOC2L	1.0
chr1	951964.0	952384.0													2.24289	6.06409	3.60089							ENSG00000188976	NOC2L	1.0
chr1	952234.0	952433.0										2.09312	6.09194	3.91889										ENSG00000188976	NOC2L	1.0
chr1	952293.0	952443.0				2.26843	4.90288	3.14317																ENSG00000188976	NOC2L	1.0
chr1	952653.0	952946.0										2.04972	5.64855	3.5441										ENSG00000188976	NOC2L	1.0
chr1	953448.0	953651.0										2.20007	4.86188	2.73916										ENSG00000188976	NOC2L	1.0
chr1	953520.0	953756.0										2.19982	6.61298	4.35997										ENSG00000188976	NOC2L	1.0
chr1	953587.0	953755.0							2.28365	3.6466	1.84414													ENSG00000188976	NOC2L	1.0
chr1	953616.0	953880.0													2.55344	7.87995	4.94338							ENSG00000188976	NOC2L	1.0
chr1	958522.0	959500.0				3.85216	29.873706666666664	27.813593333333333																ENSG00000188976,ENSG00000187961	NOC2L,KLHL17	0.75	1.0
chr1	958773.0	959509.0				6.086565	53.758	51.52606																ENSG00000188976,ENSG00000187961	NOC2L,KLHL17	0.66	1.0
chr1	958780.0	959509.0				9.68683	153.99229	151.24965																ENSG00000188976,ENSG00000187961	NOC2L,KLHL17	0.65	1.0
chr1	959137.0	959469.0													2.64191	7.38555	4.62897							ENSG00000188976,ENSG00000187961	NOC2L,KLHL17		0.64,0.64
chr1	959142.0	959500.0										4.8185	28.37974	25.43598										ENSG00000188976,ENSG00000187961	NOC2L,KLHL17		0.68,0.68
chr1	959156.0	959509.0							5.08933	19.87153	17.23693													ENSG00000188976,ENSG00000187961	NOC2L,KLHL17		0.72,0.72
chr1	959169.0	959504.0							5.72656	19.3601	16.76215													ENSG00000188976,ENSG00000187961	NOC2L,KLHL17		0.74,0.74
chr1	959170.0	959509.0							5.32396	22.98212	20.44501	6.62174	54.99509	51.87705										ENSG00000188976,ENSG00000187961	NOC2L,KLHL17		0.75,0.75
chr1	959175.0	959473.0										3.77273	23.84771	20.85855										ENSG00000188976,ENSG00000187961	NOC2L,KLHL17		0.73,0.73
chr1	959678.0	959894.0							2.65683	4.45286	2.49678													ENSG00000188976,ENSG00000187961	NOC2L,KLHL17		1.0,1.0
chr1	960293.0	960712.0										4.07779	20.96098	18.13396										ENSG00000188976,ENSG00000187961	NOC2L,KLHL17		1.0,1.0
chr1	960440.0	960683.0				4.10927	27.74614	25.53185																ENSG00000188976,ENSG00000187961	NOC2L,KLHL17		1.0,1.0
chr1	960440.0	960704.0				5.17638	52.32435	50.0138																ENSG00000188976,ENSG00000187961	NOC2L,KLHL17		1.0,1.0
chr1	960440.0	960723.0										4.71859	30.45855	27.62069										ENSG00000188976,ENSG00000187961	NOC2L,KLHL17		1.0,1.0
chr1	960458.0	960712.0							3.47913	10.32482	8.05475													ENSG00000188976,ENSG00000187961,ENSG00000187961	NOC2L,KLHL17,KLHL17	0.5	1.0,1.0
chr1	960497.0	960704.0				3.72671	16.84836	14.74102																ENSG00000188976,ENSG00000187961	NOC2L,KLHL17	0.58	1.0
chr1	960518.0	960696.0							2.57373	5.14693	3.14925													ENSG00000188976,ENSG00000187961	NOC2L,KLHL17	0.63	1.0
chr1	961409.0	961882.0										2.36199	6.90834	4.67226										ENSG00000188976,ENSG00000187961,ENSG00000187583	NOC2L,KLHL17,PLEKHN1	1.0	1.0,1.0
chr1	961584.0	961805.0													2.56228	6.89037	4.20906							ENSG00000188976,ENSG00000187961,ENSG00000187583	NOC2L,KLHL17,PLEKHN1	1.0	1.0,1.0
chr1	962723.0	962878.0							2.41125	3.84835	2.02142													ENSG00000188976,ENSG00000187961,ENSG00000187583	NOC2L,KLHL17,PLEKHN1	1.0	1.0,1.0
chr1	963068.0	963233.0													2.33539	5.90347	3.52178							ENSG00000188976,ENSG00000187961,ENSG00000187583	NOC2L,KLHL17,PLEKHN1	1.0	1.0,1.0
chr1	963313.0	963488.0													2.03528	4.00454	2.07533							ENSG00000188976,ENSG00000187961,ENSG00000187583	NOC2L,KLHL17,PLEKHN1	1.0	1.0,1.0
chr1	963467.0	963834.0										1.86802	4.53055	2.65705										ENSG00000188976,ENSG00000187961,ENSG00000187583	NOC2L,KLHL17,PLEKHN1	1.0	1.0,1.0
chr1	965711.0	965934.0							2.65047	5.37995	3.37662													ENSG00000187583	PLEKHN1		1.0
chr1	965876.0	967308.0				5.05959	71.537324	69.078594																ENSG00000187583	PLEKHN1	0.58			1.0	1.0	upstream_gene_variant
chr1	965889.0	967328.0				5.188134	52.06385	49.66690200000001																ENSG00000187583	PLEKHN1	0.59			1.0	1.0	upstream_gene_variant
chr1	965920.0	967331.0				5.1522619999999995	82.95512	80.55807																ENSG00000187583	PLEKHN1	0.6			1.0	1.0	upstream_gene_variant
chr1	966234.0	966681.0										2.00188	4.05198	2.10856										ENSG00000187583	PLEKHN1		0.55		1.0	1.0	upstream_gene_variant
chr1	966476.0	966697.0										1.94616	3.65686	1.86685										ENSG00000187583	PLEKHN1	0.97
chr1	966550.0	966764.0							2.62976	4.54183	2.57747													ENSG00000187583	PLEKHN1	1.0
chr1	966788.0	966957.0							2.88462	6.07569	3.959													ENSG00000187583	PLEKHN1	1.0
chr1	967442.0	967626.0										2.08395	4.68133	2.61428										ENSG00000187583	PLEKHN1	1.0
chr1	967775.0	968064.0							2.41821	3.73246	1.91972													ENSG00000187583	PLEKHN1	1.0						0.00417	1.0
chr1	968030.0	968217.0							2.40385	4.09387	2.26655													ENSG00000187583	PLEKHN1	1.0			1.0	0.0	intron_variant	0.00417	1.0
chr1	969316.0	969845.0													2.20657	5.819325	3.459195							ENSG00000187583	PLEKHN1	1.0
chr1	969482.0	969832.0													2.07809	4.46182	2.43711							ENSG00000187583	PLEKHN1	1.0
chr1	972909.0	973088.0							2.38693	3.91772	2.11112													ENSG00000187583	PLEKHN1	1.0
chr1	973166.0	973388.0										2.33184	7.86157	5.46487										ENSG00000187583	PLEKHN1	1.0
chr1	973501.0	973661.0													2.44264	5.96686	3.49891							ENSG00000187583	PLEKHN1	1.0
chr1	974767.0	974959.0							2.63158	4.70152	2.74518													ENSG00000187583	PLEKHN1	1.0
chr1	974811.0	975027.0													2.40525	5.81541	3.40661							ENSG00000187583	PLEKHN1	1.0
chr1	975433.0	975688.0										2.25113	6.56444	4.36264										ENSG00000187583,ENSG00000187642	PLEKHN1,PERM1	1.0,1.0
chr1	975492.0	975727.0							2.87942	6.06051	4.0008													ENSG00000187583,ENSG00000187642	PLEKHN1,PERM1	1.0,1.0
chr1	975574.0	976719.0				6.138133333333333	99.64227	97.19390666666668																ENSG00000187642	PERM1	1.0
chr1	975850.0	976687.0				9.37909	195.48182	192.622545																ENSG00000187642	PERM1	1.0
chr1	975872.0	976508.0													2.18389	4.99954	2.79393							ENSG00000187642	PERM1	1.0
chr1	976026.0	976375.0							5.15464	15.75932	13.23821													ENSG00000187642	PERM1	1.0
chr1	976027.0	976670.0										4.162455	28.2803	25.41173										ENSG00000187642	PERM1	1.0
chr1	976037.0	976644.0										2.93222	15.9761	13.15721										ENSG00000187642	PERM1	1.0
chr1	976037.0	976677.0										4.61262	37.65813	34.885540000000006										ENSG00000187642	PERM1	1.0
chr1	976055.0	976430.0							3.25098	7.33306	5.1084													ENSG00000187642	PERM1	1.0
chr1	976079.0	976444.0							3.46062	8.85679	6.63825													ENSG00000187642	PERM1	1.0
chr1	978607.0	978854.0										1.91264	4.07795	2.1948										ENSG00000187642	PERM1	1.0
chr1	978691.0	978869.0													2.34114	5.80397	3.3959							ENSG00000187642	PERM1	1.0
chr1	978704.0	978914.0													2.24877	5.05866	2.86494							ENSG00000187642	PERM1	1.0
chr1	979615.0	979905.0										2.51397	10.52228	7.91155										ENSG00000187642	PERM1	1.0
chr1	979615.0	979923.0													2.44341	6.10571	3.61326							ENSG00000187642	PERM1	1.0
chr1	980151.0	980301.0							2.33161	3.64836	1.86462													ENSG00000187642	PERM1	1.0
chr1	981451.0	982045.0										2.5726750000000003	7.298665	5.00045										ENSG00000187642	PERM1	1.0
chr1	981584.0	981763.0				2.18642	5.45696	3.75633																ENSG00000187642	PERM1	1.0
chr1	981584.0	981812.0													2.28233	4.59841	2.50211							ENSG00000187642	PERM1	1.0
chr1	981693.0	982524.0										2.54796	9.68589	7.312915										ENSG00000187642	PERM1		0.52
chr1	981853.0	982112.0							2.59089	4.1418	2.2739													ENSG00000187642	PERM1	0.93
chr1	982363.0	982691.0										2.5811	7.12066	4.72432										ENSG00000187642	PERM1		1.0
chr1	982478.0	982628.0							2.59089	4.1418	2.2739													ENSG00000187642	PERM1		1.0
chr1	982487.0	982818.0													2.34671	5.32545	3.10341							ENSG00000187642	PERM1		1.0
chr1	983896.0	984506.0				4.4204799999999995	16.877895	14.81169																ENSG00000187642	PERM1		1.0
chr1	983922.0	984133.0													2.39077	5.23498	3.00695							ENSG00000187642	PERM1		1.0
chr1	983923.0	984506.0				5.318384999999999	33.62045	31.459665																ENSG00000187642	PERM1		1.0
chr1	983945.0	984585.0							3.2033199999999997	6.4063799999999995	4.35182													ENSG00000187642	PERM1		1.0
chr1	984015.0	984569.0				3.47749	11.25874	9.30812																ENSG00000187642	PERM1		1.0
chr1	984030.0	984180.0							2.74329	4.66126	2.70878													ENSG00000187642	PERM1		1.0
chr1	984030.0	984331.0										3.10403	9.32159	6.79587										ENSG00000187642	PERM1		1.0
chr1	984213.0	984440.0							2.75056	4.51255	2.59129													ENSG00000187642	PERM1		1.0
chr1	990509.0	990700.0										3.25399	6.48465	4.14416
chr1	993494.0	993891.0										2.11587	3.40333	1.60553
chr1	993741.0	993896.0							2.58876	3.9868	2.13746
chr1	993741.0	994015.0										2.47718	6.80179	4.53098
chr1	994789.0	995010.0													2.37481	4.40257	2.34168
chr1	995484.0	995950.0													2.32558	4.501	2.42262
chr1	996915.0	997925.0													3.00203	8.90594	5.76767
chr1	996963.0	997594.0				1.70004	4.902555	3.13717
chr1	996963.0	997606.0				2.01154	11.293095	9.35366
chr1	996973.0	997645.0				1.50186	4.77946	3.11311
chr1	997249.0	997498.0													2.1541	4.04292	2.10657
chr1	997737.0	998006.0										3.1382	12.51989	9.88127
chr1	997737.0	998121.0													2.82172	7.45893	4.63466
chr1	997775.0	998366.0				2.2667	16.855885	14.82098
chr1	997803.0	998034.0				2.29991	22.195	20.13621
chr1	997812.0	998049.0				2.39284	14.78998	12.72195
chr1	998237.0	998387.0							2.19419	3.51939	1.73191
chr1	999003.0	999163.0										2.22678	5.64631	3.41477										ENSG00000188290	HES4	1.0
chr1	999997.0	1000919.0				4.352733333333333	111.68613	109.11595333333332																ENSG00000188290	HES4		0.89
chr1	1000001.0	1000920.0				3.3984433333333333	49.11821333333333	46.74326666666667																ENSG00000188290	HES4		0.9
chr1	1000014.0	1000979.0				4.200863333333333	60.27585333333334	57.77267666666666																ENSG00000188290	HES4		0.91
chr1	1000018.0	1000979.0										3.1713	17.127775	14.52038										ENSG00000188290	HES4		0.92
chr1	1000019.0	1000410.0							5.59157	30.31338	27.67431													ENSG00000188290	HES4		0.8
chr1	1000036.0	1000475.0							4.27306	14.85432	12.35466													ENSG00000188290	HES4		0.86
chr1	1000038.0	1000380.0							4.75082	19.92377	17.28825													ENSG00000188290	HES4		0.83
chr1	1000071.0	1000282.0										2.16158	5.55092	3.32843										ENSG00000188290	HES4		0.88
chr1	1000094.0	1000280.0										2.44468	9.35474	6.82081										ENSG00000188290	HES4		0.98
chr1	1000511.0	1000904.0							2.458915	5.864865	3.830075													ENSG00000188290	HES4		1.0
chr1	1000511.0	1000909.0							2.7946	6.84041	4.65711													ENSG00000188290	HES4		1.0
chr1	1000588.0	1000979.0										3.08806	14.63294	11.93753										ENSG00000188290	HES4		1.0
chr1	1000728.0	1000924.0							2.40361	4.62175	2.65023													ENSG00000188290	HES4		1.0
chr1	1001789.0	1002115.0				5.35803	165.49045	162.71217																ENSG00000188290	HES4		1.0
chr1	1001796.0	1002115.0				5.08962	85.56463	82.86455																ENSG00000188290	HES4		1.0
chr1	1001804.0	1002287.0				4.59283	90.44466	87.76485																ENSG00000188290	HES4		1.0
chr1	1001836.0	1002211.0										3.24303	19.47668	16.82059										ENSG00000188290	HES4		1.0
chr1	1001849.0	1002120.0							2.76665	8.09002	5.91037													ENSG00000188290	HES4		1.0
chr1	1001860.0	1002027.0							2.70624	6.68762	4.51346													ENSG00000188290	HES4		1.0
chr1	1001860.0	1002115.0										3.17972	16.27005	13.53679										ENSG00000188290	HES4		1.0
chr1	1001867.0	1002120.0										2.04044	6.41992	4.20808										ENSG00000188290	HES4		1.0
chr1	1003502.0	1003682.0							2.06186	3.72576	1.93422													ENSG00000188290	HES4		1.0
chr1	1003596.0	1003781.0													2.57381	6.64147	4.0038							ENSG00000188290	HES4		1.0
chr1	1004086.0	1004361.0													2.5974	6.73738	4.08337							ENSG00000188290	HES4		1.0
chr1	1004909.0	1005187.0													2.31629	4.96201	2.7466							ENSG00000188290	HES4		0.68
chr1	1004963.0	1005718.0										3.357075	17.435395	14.868355
chr1	1004969.0	1005718.0										3.4839650000000004	17.318715	14.65534
chr1	1004974.0	1005172.0													2.17138	4.31685	2.32034							ENSG00000188290	HES4		0.62
chr1	1005252.0	1005673.0										3.92777	26.08825	23.05947
chr1	1005263.0	1005519.0													2.73066	7.10792	4.38701
chr1	1005343.0	1005703.0							2.29091	4.1022300000000005	2.2488
chr1	1005854.0	1006194.0										2.34661	7.45342	5.10578
chr1	1006071.0	1006455.0							3.36348	6.75699	4.56345
chr1	1006124.0	1006324.0							2.52583	4.71085	2.77471
chr1	1006159.0	1006392.0							2.9985	5.64275	3.57872
chr1	1006315.0	1006478.0										2.05194	4.25773	2.35413
chr1	1006575.0	1006968.0				2.25499	8.87777	7.04708
chr1	1006613.0	1006975.0				1.85811	4.33022	2.65536
chr1	1006696.0	1007037.0				2.14015	4.51474	2.77038
chr1	1006825.0	1006989.0							2.41255	4.11741	2.25644
chr1	1006829.0	1006994.0							2.59089	4.1418	2.2739
chr1	1012902.0	1014406.0				5.113313333333333	44.96909333333334	42.82003666666666																ENSG00000187608	ISG15	0.6
chr1	1013162.0	1014027.0				6.781765	76.57334	74.272935																ENSG00000187608	ISG15	0.61
chr1	1013179.0	1014195.0				5.277159999999999	39.559059999999995	37.36347333333333																ENSG00000187608	ISG15	0.69
chr1	1013294.0	1013935.0										3.4904200000000003	8.92051	6.583870000000001										ENSG00000187608	ISG15	0.68
chr1	1013332.0	1013552.0							4.36853	10.91059	8.62129													ENSG00000187608	ISG15		0.75
chr1	1013412.0	1014163.0							2.56265	3.92802	2.0566													ENSG00000187608	ISG15	0.89
chr1	1013492.0	1013731.0													3.17088	7.51681	4.74299							ENSG00000187608	ISG15	0.98
chr1	1013492.0	1013966.0										2.32558	4.87249	2.92057										ENSG00000187608	ISG15	0.99
chr1	1013588.0	1014605.0										2.645645	4.99941	2.8870950000000004										ENSG00000187608	ISG15	0.94
chr1	1013669.0	1014460.0													2.82411	6.072514999999999	3.607455							ENSG00000187608	ISG15	1.0
chr1	1013675.0	1014526.0													3.0185199999999996	6.664635	4.02594							ENSG00000187608	ISG15	1.0
chr1	1013805.0	1014210.0													2.73484	5.46763	3.11578							ENSG00000187608	ISG15	1.0
chr1	1014055.0	1014519.0										2.555225	4.719519999999999	2.7326										ENSG00000187608	ISG15	1.0
chr1	1014119.0	1014446.0										2.89972	8.30081	5.85706										ENSG00000187608	ISG15	1.0
chr1	1014747.0	1015677.0													2.99305	7.15282	4.42622							ENSG00000188157	AGRN		0.6
chr1	1014780.0	1014930.0							3.04811	5.76644	3.67173
chr1	1014785.0	1015188.0							2.802905	4.720845000000001	2.7287600000000003
chr1	1014785.0	1015751.0										2.7577800000000003	8.149235000000001	5.73086										ENSG00000188157	AGRN		0.65
chr1	1014832.0	1015746.0				2.901655	12.593345	10.618805																ENSG00000188157	AGRN		0.68
chr1	1014839.0	1015716.0				2.581765	13.535975	11.671335																ENSG00000188157	AGRN		0.68
chr1	1014881.0	1015183.0													2.68156	5.47367	3.14858
chr1	1014883.0	1015188.0				2.24909	5.9803	4.15964
chr1	1014925.0	1015144.0							2.75056	4.51255	2.59129
chr1	1015341.0	1015511.0													2.72926	5.78177	3.42239							ENSG00000188157	AGRN		1.0
chr1	1015368.0	1015699.0										2.46423	5.77799	3.64832										ENSG00000188157	AGRN		1.0
chr1	1015408.0	1015711.0				2.54191	8.40331	6.48704																ENSG00000188157	AGRN		1.0
chr1	1015455.0	1015672.0							3.04315	5.55986	3.46776													ENSG00000188157	AGRN		1.0
chr1	1015473.0	1015672.0													2.37453	4.27261	2.28501							ENSG00000188157	AGRN		1.0
chr1	1015511.0	1015677.0							2.56604	4.08342	2.22538													ENSG00000188157	AGRN		1.0
chr1	1015561.0	1015711.0										2.30599	4.55895	2.50697										ENSG00000188157	AGRN		1.0
chr1	1019141.0	1019458.0													2.64463	6.6155	3.99807							ENSG00000188157	AGRN		1.0
chr1	1019151.0	1019838.0										4.652305	27.238439999999997	24.465795										ENSG00000188157	AGRN		1.0
chr1	1019156.0	1019741.0				2.64196	21.847154999999997	19.877965																ENSG00000188157	AGRN		1.0
chr1	1019185.0	1019646.0				2.09405	6.87625	5.05642																ENSG00000188157	AGRN		1.0
chr1	1019194.0	1019719.0										2.9765	12.57269	9.86518										ENSG00000188157	AGRN		1.0
chr1	1019196.0	1019678.0							3.0539449999999997	6.70376	4.64798													ENSG00000188157	AGRN		1.0
chr1	1019196.0	1019680.0				3.09278	16.85271	14.74529																ENSG00000188157	AGRN		1.0
chr1	1019212.0	1019753.0										4.268585	24.454355	21.72118										ENSG00000188157	AGRN		1.0
chr1	1019290.0	1019765.0							2.93083	6.395	4.23876													ENSG00000188157	AGRN		1.0
chr1	1019295.0	1019553.0							2.35784	3.58734	1.79194													ENSG00000188157	AGRN		1.0
chr1	1020104.0	1020393.0										2.76295	9.08142	6.71819										ENSG00000188157	AGRN	0.94			1.0	0.0
chr1	1020112.0	1020391.0										2.34681	5.95382	3.67264										ENSG00000188157	AGRN	0.97			1.0	0.0
chr1	1020864.0	1021798.0				6.048069999999999	128.83512000000002	126.202365																ENSG00000188157	AGRN	1.0
chr1	1021102.0	1021804.0				6.0306049999999995	79.43001000000001	76.81818																ENSG00000188157	AGRN	1.0
chr1	1021102.0	1021806.0				6.520385	81.974695	79.30847																ENSG00000188157	AGRN	1.0
chr1	1021107.0	1021432.0							2.50174	4.07325	2.18613													ENSG00000188157	AGRN	1.0
chr1	1021173.0	1021438.0							2.49151	4.61216	2.69461													ENSG00000188157	AGRN	1.0
chr1	1021198.0	1021501.0										2.61519	8.03497	5.72362										ENSG00000188157	AGRN	1.0
chr1	1021382.0	1022111.0										2.041585	5.15878	3.162145										ENSG00000188157	AGRN	1.0
chr1	1021569.0	1021753.0							2.49135	4.04756	2.16319													ENSG00000188157	AGRN	1.0
chr1	1021575.0	1021750.0										2.67247	8.4711	5.9862										ENSG00000188157	AGRN	1.0
chr1	1022717.0	1022933.0							2.80519	6.36013	4.20613													ENSG00000188157	AGRN	1.0
chr1	1022783.0	1022933.0													2.16935	4.63042	2.52819							ENSG00000188157	AGRN	1.0
chr1	1024558.0	1025390.0				4.35146	42.37521	40.01515																ENSG00000188157	AGRN	1.0
chr1	1024660.0	1025241.0				5.03982	85.10827	82.62283																ENSG00000188157	AGRN	1.0
chr1	1024665.0	1025147.0				5.2143	51.58549	49.10352																ENSG00000188157	AGRN	1.0
chr1	1024926.0	1025115.0										2.0995	5.83508	3.7099										ENSG00000188157	AGRN	1.0
chr1	1025138.0	1025434.0							2.74151	5.15446	3.11278													ENSG00000188157	AGRN	1.0
chr1	1026172.0	1026364.0													2.29485	5.36408	3.1347							ENSG00000188157	AGRN	1.0
chr1	1027114.0	1027360.0													2.6648	7.64287	4.80247							ENSG00000188157	AGRN	1.0
chr1	1027688.0	1027865.0													2.29008	5.34441	3.11881							ENSG00000188157	AGRN	1.0
chr1	1027700.0	1027894.0													2.31571	5.08245	2.88461							ENSG00000188157	AGRN	1.0
chr1	1027710.0	1027933.0													2.60964	7.09257	4.3738							ENSG00000188157	AGRN	1.0
chr1	1027715.0	1028096.0										2.13659	4.19024	2.22722										ENSG00000188157	AGRN	1.0
chr1	1027783.0	1027978.0										2.09346	4.03274	2.15481										ENSG00000188157	AGRN	1.0
chr1	1029143.0	1029326.0										2.46975	8.42231	5.97037										ENSG00000188157	AGRN	1.0
chr1	1031377.0	1031577.0							2.5	5.06283	3.07266													ENSG00000188157	AGRN	1.0
chr1	1031799.0	1032340.0													2.4961	6.04086	3.55037							ENSG00000188157	AGRN	1.0
chr1	1031818.0	1032763.0							5.24272	23.02405	20.48637													ENSG00000188157	AGRN	1.0
chr1	1031876.0	1032428.0													2.36014	4.86828	2.71111							ENSG00000188157	AGRN	1.0
chr1	1031881.0	1032187.0										2.01495	4.01562	2.13953										ENSG00000188157	AGRN	1.0
chr1	1031982.0	1032172.0							2.42718	4.82979	2.86132													ENSG00000188157	AGRN	1.0
chr1	1031986.0	1033262.0				2.77432	10.79927	8.954206666666666																ENSG00000188157	AGRN	1.0
chr1	1031996.0	1032200.0										2.36181	7.41328	5.06914										ENSG00000188157	AGRN	1.0
chr1	1031996.0	1032327.0													2.52506	6.44233	3.91116							ENSG00000188157	AGRN	1.0
chr1	1032039.0	1033212.0				2.520875	6.247055	4.462945																ENSG00000188157	AGRN	1.0
chr1	1032318.0	1033332.0										3.5512566666666667	15.787113333333332	13.23571										ENSG00000188157	AGRN	1.0
chr1	1032353.0	1032837.0							3.53559	11.00965	8.59773													ENSG00000188157	AGRN	1.0
chr1	1032422.0	1033340.0							5.59282	23.15161	20.48736													ENSG00000188157	AGRN	1.0
chr1	1032477.0	1033252.0										2.845133333333333	12.01118	9.427513333333332										ENSG00000188157	AGRN	1.0
chr1	1032478.0	1033284.0										4.43124	23.81639	21.04843										ENSG00000188157	AGRN	1.0
chr1	1032914.0	1033289.0							7.34574	41.019	38.26009													ENSG00000188157	AGRN	1.0
chr1	1032951.0	1033307.0							4.11361	14.54466	12.02967													ENSG00000188157	AGRN	1.0
chr1	1032963.0	1033252.0				4.17457	15.36483	13.28482																ENSG00000188157	AGRN	1.0
chr1	1035621.0	1035771.0				2.38487	5.21345	3.4293																ENSG00000188157	AGRN	1.0
chr1	1037343.0	1037518.0													2.1875	5.13681	2.94987							ENSG00000188157	AGRN	1.0
chr1	1037368.0	1037619.0													2.31173	5.43348	3.08712							ENSG00000188157	AGRN	1.0			1.0	0.0	intron_variant
chr1	1037879.0	1038030.0													2.0531	3.97938	2.05489							ENSG00000188157	AGRN	1.0
chr1	1038149.0	1038966.0				2.14938	5.49079	3.78914																ENSG00000188157	AGRN	1.0
chr1	1038312.0	1038508.0													2.60014	7.20386	4.42255							ENSG00000188157	AGRN	1.0
chr1	1038370.0	1038576.0													2.43553	6.07305	3.57767							ENSG00000188157	AGRN	1.0
chr1	1040615.0	1040939.0										4.50905	26.84877	24.06396										ENSG00000188157	AGRN	1.0
chr1	1040643.0	1040944.0							6.62055	34.14067	31.30754													ENSG00000188157	AGRN	1.0
chr1	1040660.0	1040961.0							8.14273	51.75106	48.89093													ENSG00000188157	AGRN	1.0
chr1	1040674.0	1040944.0							5.93097	28.63299	25.85124													ENSG00000188157	AGRN	1.0
chr1	1040703.0	1040895.0										2.7972	9.25076	6.72772										ENSG00000188157	AGRN	1.0
chr1	1040726.0	1040902.0										2.31384	8.1143	5.6985										ENSG00000188157	AGRN	1.0
chr1	1041842.0	1042015.0							2.14286	3.79542	1.99691													ENSG00000188157	AGRN	1.0
chr1	1041865.0	1042118.0							2.50376	5.07479	3.08349													ENSG00000188157	AGRN	1.0
chr1	1043510.0	1043743.0										1.90009	3.5544	1.73317										ENSG00000188157	AGRN	1.0
chr1	1043529.0	1043750.0													2.32005	6.20319	3.69251							ENSG00000188157	AGRN	1.0
chr1	1043600.0	1043796.0													2.10168	4.95795	2.80332							ENSG00000188157	AGRN	1.0
chr1	1044213.0	1044419.0				2.13493	3.87361	2.17362																ENSG00000188157	AGRN	1.0
chr1	1044272.0	1044758.0				2.1339	5.41438	3.71502																ENSG00000188157	AGRN	1.0
chr1	1044463.0	1044707.0													2.16393	4.82141	2.63051							ENSG00000188157	AGRN	1.0
chr1	1044543.0	1044707.0							2.69966	5.52803	3.45767													ENSG00000188157	AGRN	1.0
chr1	1044577.0	1044861.0													2.02622	4.33462	2.33524							ENSG00000188157	AGRN	1.0
chr1	1045380.0	1045582.0													2.12978	4.57619	2.48365							ENSG00000188157	AGRN	1.0
chr1	1045552.0	1045756.0													2.019	4.30337	2.30985							ENSG00000188157	AGRN	1.0
chr1	1045845.0	1046094.0										1.9124	3.60391	1.77453										ENSG00000188157	AGRN	1.0
chr1	1046978.0	1047175.0										1.9225	3.72465	1.84006										ENSG00000188157	AGRN	1.0
chr1	1049208.0	1049537.0							2.80172	6.17656	4.05274													ENSG00000188157	AGRN	1.0
chr1	1049232.0	1049607.0										2.241	8.32084	5.87589										ENSG00000188157	AGRN	1.0
chr1	1049256.0	1049525.0										2.17163	4.63943	2.66075										ENSG00000188157	AGRN	1.0
chr1	1049830.0	1050001.0										2.0208	4.31116	2.29085										ENSG00000188157	AGRN	1.0
chr1	1052255.0	1052469.0										1.8703	4.54343	2.66793										ENSG00000188157	AGRN	1.0
chr1	1052321.0	1052619.0													2.05913	4.94962	2.80222							ENSG00000188157	AGRN	1.0
chr1	1052868.0	1053217.0													2.62937	8.87527	5.74217							ENSG00000188157	AGRN	1.0			1.0	1.0	non_coding_transcript_exon_variant
chr1	1053993.0	1054159.0													2.22645	5.98189	3.57549							ENSG00000188157	AGRN	1.0
chr1	1055123.0	1055273.0													2.18229	5.00598	2.8225							ENSG00000188157	AGRN	1.0
chr1	1056273.0	1056556.0													2.12766	4.56753	2.5222
chr1	1058342.0	1059415.0				2.49421	8.77279	6.87723
chr1	1058362.0	1059427.0				2.356905	10.1746525	8.270692500000001
chr1	1058468.0	1058709.0							2.52492	4.27472	2.39255
chr1	1058488.0	1059789.0				2.7635433333333332	23.371143333333332	21.317623333333337
chr1	1058497.0	1058647.0										1.95925	3.28575	1.50629
chr1	1059524.0	1059723.0							3.85093	10.57587	8.2994
chr1	1059577.0	1059787.0							3.4657	7.70544	5.45717
chr1	1059578.0	1059792.0							3.31633	7.73956	5.48307
chr1	1059585.0	1059766.0										2.63064	7.33664	5.07638
chr1	1059611.0	1059767.0				1.88546	7.15662	5.32935
chr1	1061716.0	1061989.0													2.41663	4.79581	2.65227
chr1	1061788.0	1061954.0										2.14552	3.69911	1.84006
chr1	1062322.0	1062482.0							2.40249	3.4323	1.65582
chr1	1062651.0	1062856.0										2.58176	6.07339	3.78256
chr1	1062941.0	1063242.0													2.11985	3.92547	2.0114
chr1	1062999.0	1063254.0													2.25948	4.9853	2.82583
chr1	1063001.0	1063314.0										2.58472	8.33577	5.8898
chr1	1063541.0	1063800.0													2.46729	6.06632	3.60216
chr1	1063663.0	1064090.0							2.94932	5.8587299999999995	3.797595
chr1	1063676.0	1064598.0				7.4749533333333344	189.16079333333332	186.29592666666667
chr1	1063696.0	1064588.0				7.811056666666667	171.45202666666668	168.59512
chr1	1063753.0	1064596.0				10.66178	424.9252	421.597275
chr1	1063779.0	1064134.0							3.15856	7.0667	4.93496
chr1	1063865.0	1064129.0										2.47788	6.38752	4.19716
chr1	1063915.0	1064206.0										2.98027	8.8164	6.31691
chr1	1063974.0	1064154.0							4.30416	11.64502	9.23315
chr1	1064602.0	1064815.0													2.42374	5.35502	3.05217
chr1	1067223.0	1067373.0													2.17707	4.5532	2.46518
chr1	1067471.0	1067621.0							2.50494	4.22342	2.32048
chr1	1067525.0	1067760.0													2.31135	5.55376	3.23639
chr1	1069136.0	1069488.0				4.25981	38.72242	36.34866
chr1	1069136.0	1069660.0				6.04608	125.28613	122.64006
chr1	1069138.0	1069435.0							2.53731	4.01572	2.19725
chr1	1069177.0	1069618.0										3.2107	12.06857	9.59268
chr1	1069179.0	1070404.0				2.3307225000000003	11.5455975	9.651385
chr1	1069226.0	1069629.0							3.55913	9.6463	7.39921
chr1	1069228.0	1069590.0							3.74332	9.46559	7.13028
chr1	1069794.0	1070083.0										2.17034	4.84813	2.84795
chr1	1069837.0	1070056.0													2.30216	5.27318	2.99547
chr1	1069872.0	1070560.0				1.94643	7.19358	5.416535
chr1	1069882.0	1070112.0				1.81254	3.67782	2.00726
chr1	1072145.0	1072384.0										2.38327	7.78961	5.39837										ENSG00000237330	RNF223	1.0
chr1	1073211.0	1073416.0													2.1408	3.99734	2.07001							ENSG00000237330	RNF223	1.0
chr1	1073258.0	1073435.0							2.59089	4.1418	2.2739													ENSG00000237330	RNF223	1.0
chr1	1073268.0	1073590.0													2.6892	7.26835	4.49111							ENSG00000237330	RNF223	1.0
chr1	1073305.0	1073455.0				1.89544	5.89764	4.17323				2.01415	4.55161	2.67515										ENSG00000237330	RNF223	1.0
chr1	1073305.0	1073472.0				2.41449	9.41616	7.5127																ENSG00000237330	RNF223	1.0
chr1	1073392.0	1073632.0							2.65781	4.77035	2.82963													ENSG00000237330	RNF223	1.0
chr1	1073728.0	1074527.0				2.92589	15.74248	13.77067																ENSG00000237330	RNF223	0.72
chr1	1073821.0	1074522.0				3.21753	16.53295	14.47555																ENSG00000237330	RNF223	0.69
chr1	1073825.0	1074355.0										2.55572	7.89135	5.49238										ENSG00000237330	RNF223	0.91
chr1	1073988.0	1074138.0										2.02551	3.69185	1.84006										ENSG00000237330	RNF223	1.0
chr1	1074008.0	1074320.0													2.64135	6.60296	3.99122							ENSG00000237330	RNF223	0.96
chr1	1074058.0	1074590.0				3.5788	14.82808	12.7595																ENSG00000237330	RNF223		0.53
chr1	1074146.0	1074330.0													2.23176	4.30781	2.31305							ENSG00000237330	RNF223	0.87
chr1	1074485.0	1075112.0													2.560135	5.92174	3.48808							ENSG00000237330	RNF223		1.0
chr1	1074668.0	1075074.0													2.50104	5.77643	3.41838							ENSG00000237330	RNF223		1.0
chr1	1074681.0	1075524.0										4.65839	22.49694	19.644										ENSG00000237330	RNF223		1.0
chr1	1074724.0	1075089.0													4.0367	14.80899	11.38616							ENSG00000237330	RNF223		1.0
chr1	1074731.0	1075142.0										3.24149	10.51286	8.09004										ENSG00000237330	RNF223		1.0
chr1	1074749.0	1075184.0										3.33135	14.43787	11.6632										ENSG00000237330	RNF223		1.0
chr1	1074797.0	1075371.0							3.04315	5.55986	3.46776													ENSG00000237330	RNF223		1.0
chr1	1074941.0	1075378.0							2.74329	4.66126	2.70878													ENSG00000237330	RNF223		1.0
chr1	1075173.0	1075447.0													2.53994	6.06587	3.60179							ENSG00000237330	RNF223		1.0
chr1	1075286.0	1075526.0										2.1658	4.40323	2.4824										ENSG00000237330	RNF223		1.0
chr1	1079340.0	1080654.0				6.616664999999999	183.57883500000003	180.70004
chr1	1079340.0	1080672.0				6.3321000000000005	188.8420825	185.9077125
chr1	1079343.0	1080621.0				6.267939999999999	259.3680775	256.5454975
chr1	1079454.0	1079959.0										2.36373	5.904775	3.792075
chr1	1079633.0	1079870.0							3.32805	6.6693	4.49294
chr1	1079640.0	1079899.0							3.81013	8.87287	6.54963
chr1	1079651.0	1079979.0							4.02588	10.27479	8.00593
chr1	1079660.0	1079906.0										2.2464	5.04912	2.9058
chr1	1080076.0	1080337.0													2.32269	4.86215	2.77954
chr1	1080104.0	1080678.0										4.46617	22.828135	20.124035
chr1	1080126.0	1080497.0													2.99559	8.30691	5.38937
chr1	1080126.0	1080654.0										3.71752	15.300515	12.590855
chr1	1080167.0	1080615.0							2.72282	4.44868	2.4931
chr1	1080201.0	1080646.0										2.63337	9.526215	6.986075
chr1	1080218.0	1080478.0							2.80899	5.16244	3.17278
chr1	1080220.0	1080466.0							3.20051	6.35017	4.19687
chr1	1081024.0	1081244.0										2.71493	8.02705	5.72242
chr1	1081051.0	1082167.0										2.01695	5.33038	3.2951949999999997
chr1	1081076.0	1081574.0													2.2535299999999996	4.73454	2.64961
chr1	1081076.0	1081679.0										2.7137	8.1846	5.72107
chr1	1081078.0	1081228.0													2.48242	5.70743	3.31584
chr1	1081106.0	1081555.0							2.759965	4.64661	2.69404
chr1	1081491.0	1082188.0													2.485575	5.859075000000001	3.43689							ENSG00000131591	C1orf159	0.52
chr1	1081778.0	1081930.0													2.34518	5.44509	3.17998							ENSG00000131591	C1orf159	0.7
chr1	1081864.0	1082198.0							2.5413	4.46275	2.57158													ENSG00000131591	C1orf159	1.0
chr1	1082708.0	1083125.0										2.08374	6.42161	4.20967										ENSG00000131591	C1orf159	1.0
chr1	1082894.0	1083085.0										1.84414	3.32919	1.54288										ENSG00000131591	C1orf159	1.0
chr1	1085277.0	1085533.0										2.3237	6.71113	4.3551										ENSG00000131591	C1orf159	1.0
chr1	1085344.0	1085510.0										1.86271	5.07972	3.10146										ENSG00000131591	C1orf159	1.0
chr1	1086729.0	1086940.0													2.32212	6.21301	3.69566							ENSG00000131591	C1orf159	1.0
chr1	1087734.0	1087954.0										2.16861	5.58556	3.35968										ENSG00000131591	C1orf159	1.0
chr1	1087770.0	1087992.0													2.45365	7.64896	4.80769							ENSG00000131591	C1orf159	1.0
chr1	1088681.0	1088868.0							2.35031	4.07508	2.24975													ENSG00000131591	C1orf159	1.0
chr1	1088870.0	1089263.0										2.0808549999999997	4.328995	2.40028										ENSG00000131591	C1orf159	1.0
chr1	1089965.0	1090332.0				2.43642	9.166	7.33026																ENSG00000131591	C1orf159	1.0
chr1	1090020.0	1090428.0				2.19709	5.0692	3.2901																ENSG00000131591	C1orf159	1.0
chr1	1090474.0	1090657.0										2.30503	5.04199	2.99582										ENSG00000131591	C1orf159	1.0			1.0	0.0	3_prime_UTR_variant
chr1	1090807.0	1091164.0							3.215	7.01874	4.81089													ENSG00000131591	C1orf159	1.0
chr1	1090955.0	1091173.0				2.14733	5.06476	3.34478																ENSG00000131591	C1orf159	1.0
chr1	1091031.0	1091508.0													2.44158	6.23361	3.71721							ENSG00000131591	C1orf159	1.0
chr1	1091115.0	1091578.0										2.119155	3.975875	2.12577										ENSG00000131591	C1orf159	1.0
chr1	1091199.0	1091532.0										2.47253	6.50353	4.16168										ENSG00000131591	C1orf159	1.0
chr1	1091247.0	1091528.0										2.45399	8.60257	6.13817										ENSG00000131591	C1orf159	1.0
chr1	1091912.0	1092199.0										3.03154	9.02689	6.66589										ENSG00000131591	C1orf159	1.0
chr1	1092002.0	1092306.0							2.80443	4.97881	2.99659													ENSG00000131591	C1orf159	1.0
chr1	1092535.0	1092886.0										2.34518	5.44509	3.23248										ENSG00000131591	C1orf159	1.0
chr1	1093444.0	1093767.0													2.30548	4.80058	2.72948							ENSG00000131591	C1orf159	1.0
chr1	1098562.0	1098802.0													2.57714	4.25874	2.27398							ENSG00000131591	C1orf159	1.0
chr1	1100409.0	1100599.0													3.28299	7.42452	4.60589							ENSG00000131591	C1orf159	1.0
chr1	1101465.0	1101740.0													3.87314	10.10904	6.98288							ENSG00000131591	C1orf159	1.0
chr1	1101486.0	1101668.0													2.92359	5.8215	3.40661							ENSG00000131591	C1orf159	1.0
chr1	1101488.0	1101725.0										3.25399	6.48465	4.14416										ENSG00000131591	C1orf159	1.0
chr1	1101575.0	1101749.0										2.72405	4.45151	2.49176										ENSG00000131591	C1orf159	1.0
chr1	1103284.0	1103641.0													2.67113	4.80522	2.61746							ENSG00000131591	C1orf159	1.0
chr1	1103446.0	1103681.0										2.72489	6.09774	3.91889										ENSG00000131591	C1orf159	1.0
chr1	1104236.0	1104386.0				2.71022	4.58182	2.88111																ENSG00000131591	C1orf159	1.0
chr1	1104255.0	1104783.0													3.06258	6.39222	3.82564							ENSG00000131591	C1orf159	1.0
chr1	1104257.0	1104407.0				2.61658	4.66205	2.99972																ENSG00000131591	C1orf159	1.0
chr1	1104293.0	1104783.0													2.865675	5.52429	3.216475							ENSG00000131591	C1orf159	1.0
chr1	1104310.0	1104725.0										2.556705	3.991	2.03576										ENSG00000131591	C1orf159	1.0
chr1	1106784.0	1107187.0													2.6020950000000003	4.855465000000001	2.727755							ENSG00000131591	C1orf159	1.0
chr1	1106832.0	1107210.0										2.39578	4.72862	2.79494										ENSG00000131591	C1orf159	1.0
chr1	1106972.0	1107146.0										3.18379	6.51557	4.17286										ENSG00000131591	C1orf159	1.0
chr1	1109059.0	1109299.0										3.23501	9.20607	6.69128										ENSG00000131591	C1orf159	1.0
chr1	1109809.0	1109959.0										2.48834	3.75968	1.95597										ENSG00000131591	C1orf159	1.0
chr1	1109826.0	1110240.0										2.8797	7.32034	4.98395										ENSG00000131591	C1orf159	1.0
chr1	1109860.0	1110154.0										3.22086	6.40145	4.08455										ENSG00000131591	C1orf159	1.0
chr1	1109917.0	1110263.0													3.386	8.84903	5.71952							ENSG00000131591	C1orf159	1.0
chr1	1110758.0	1110925.0													2.52149	4.69839	2.62706							ENSG00000131591	C1orf159	1.0
chr1	1115804.0	1116835.0				10.23297	200.71997	197.73169																ENSG00000131591	C1orf159		0.72
chr1	1115828.0	1116556.0				16.96143	508.65295	505.12741																ENSG00000131591	C1orf159		0.64
chr1	1115836.0	1116580.0				18.96592	364.11273	360.45358																ENSG00000131591	C1orf159		0.66
chr1	1115866.0	1116810.0										9.04888	119.86966	116.65691										ENSG00000131591	C1orf159		0.76
chr1	1115871.0	1116518.0							11.87427	75.46134	72.20183													ENSG00000131591	C1orf159		0.66
chr1	1115889.0	1116509.0										11.40444	148.92902	144.68724										ENSG00000131591	C1orf159		0.68
chr1	1115905.0	1116465.0													5.425935	26.6642	22.808819999999997							ENSG00000131591	C1orf159		0.67
chr1	1115936.0	1116518.0							13.98917	122.49257	119.15947													ENSG00000131591	C1orf159		0.74
chr1	1115968.0	1116508.0							14.00778	101.06398	97.583													ENSG00000131591	C1orf159		0.78
chr1	1115968.0	1116519.0										15.59543	196.1171	191.80632										ENSG00000131591	C1orf159		0.78
chr1	1116023.0	1116173.0													2.26678	4.42657	2.44324							ENSG00000131591	C1orf159		0.56
chr1	1116685.0	1116835.0				1.73077	4.74337	3.07819																ENSG00000131591	C1orf159		1.0
chr1	1117464.0	1117741.0													2.22603	4.28833	2.29712							ENSG00000131591	C1orf159		1.0
chr1	1118079.0	1118383.0													2.72572	6.92415	4.23631							ENSG00000131591	C1orf159		1.0
chr1	1118161.0	1118393.0							2.51509	5.11085	3.11644													ENSG00000131591	C1orf159		1.0
chr1	1118262.0	1118431.0													2.19178	4.39087	2.33253							ENSG00000131591	C1orf159		1.0
chr1	1121733.0	1122616.0				5.843796666666667	65.85223	63.59001
chr1	1121742.0	1122598.0				6.778033333333333	69.01952666666666	66.70341666666667
chr1	1121775.0	1122616.0				8.87477	159.435485	156.826305
chr1	1121973.0	1122390.0							5.53807	20.33471	17.71806
chr1	1122081.0	1122438.0										7.25745	50.37586	47.30375
chr1	1122154.0	1122462.0							4.19162	12.78781	10.3203
chr1	1122169.0	1122440.0										3.347075	14.447310000000002	11.81411
chr1	1122174.0	1122506.0							5.31722	19.5872	17.10635
chr1	1122233.0	1122419.0													2.55616	6.42211	3.83217
chr1	1123212.0	1123478.0				2.9744	16.68888	14.70346																					1.0	0.0	TF_binding_site_variant
chr1	1123225.0	1123478.0				3.32497	13.73916	11.69072																					1.0	0.0	TF_binding_site_variant
chr1	1123236.0	1123449.0							2.30474	3.58047	1.78569																		1.0	0.0	TF_binding_site_variant
chr1	1123242.0	1123463.0										2.21948	6.39269	4.1838															1.0	0.0	TF_binding_site_variant
chr1	1123246.0	1123449.0				2.71753	10.15986	8.23408																					1.0	0.0	TF_binding_site_variant
chr1	1123360.0	1124111.0							2.62336	4.83429	2.88887
chr1	1123454.0	1124150.0													2.20615	4.6722	2.559165
chr1	1123515.0	1124133.0													2.6906749999999997	8.30466	5.422504999999999
chr1	1123646.0	1124359.0													2.4395800000000003	6.14466	3.657335
chr1	1123702.0	1123886.0										2.43394	6.20112	3.89981
chr1	1125149.0	1125340.0													2.21607	4.92663	2.80222
chr1	1125654.0	1125905.0													2.36967	5.92657	3.54034
chr1	1127454.0	1127702.0													2.44742	5.84996	3.39868
chr1	1132097.0	1132262.0													2.29696	4.77009	2.61746
chr1	1133205.0	1133484.0							2.58876	3.9868	2.13746
chr1	1133272.0	1133483.0							2.74329	4.66126	2.70878
chr1	1134190.0	1134755.0													2.42983	5.37714	3.14521												2.0	2.0	upstream_gene_variant
chr1	1134252.0	1134819.0										2.216475	3.863715	1.95199															2.0	2.0	upstream_gene_variant
chr1	1134272.0	1134638.0										2.89687	10.82369	8.19962
chr1	1134490.0	1134682.0										2.35168	4.20572	2.30786
chr1	1134710.0	1134962.0							3.39775	6.8414	4.719																		2.0	2.0	upstream_gene_variant
chr1	1134761.0	1135239.0													2.73038	6.28102	3.75275
chr1	1135462.0	1135721.0				2.81856	5.88172	4.06411
chr1	1135906.0	1136069.0										2.47059	4.41278	2.49059
chr1	1136134.0	1136735.0				3.00752	7.19986	5.37148
chr1	1136230.0	1136621.0										2.06637	4.41257	2.55469
chr1	1136341.0	1136520.0													2.31267	4.45894	2.452
chr1	1137696.0	1138144.0				3.02439	10.23542	8.374875
chr1	1137734.0	1138132.0				2.48447	5.15375	3.41784
chr1	1137751.0	1138195.0				2.556735	5.18657	3.405945
chr1	1137897.0	1138128.0													2.48668	5.44223	3.17998
chr1	1138635.0	1138785.0				2.35057	5.84455	4.1216
chr1	1140728.0	1140922.0													3.01035	7.97858	5.02634
chr1	1141677.0	1142181.0													2.3336699999999997	5.283485000000001	3.07016												1.0	0.0	intron_variant
chr1	1141898.0	1142230.0										2.78288	10.70612	8.08723															1.0	0.0	intron_variant
chr1	1141905.0	1142210.0										3.73499	13.03827	10.38414															1.0	0.0	intron_variant
chr1	1142014.0	1142220.0							3.72134	8.12737	5.93867																		1.0	0.0	intron_variant
chr1	1142413.0	1142640.0				2.32919	5.13348	3.39823
chr1	1142420.0	1142736.0				2.55627	8.33447	6.5205
chr1	1142432.0	1142627.0				2.60102	5.83935	4.02303
chr1	1143302.0	1143655.0				2.22096	5.73089	4.01103
chr1	1143464.0	1143638.0													2.40185	4.88006	2.72051
chr1	1143682.0	1143905.0							2.56265	3.92802	2.0566
chr1	1144130.0	1144320.0							2.43848	3.64591	1.87147
chr1	1144453.0	1144889.0				2.40601	5.68663	3.92083
chr1	1144473.0	1145248.0				2.34571	6.69973	4.94488																					1.0	0.0	downstream_gene_variant
chr1	1144666.0	1144910.0							3.04315	5.55986	3.46776
chr1	1144691.0	1144884.0										2.01342	3.37722	1.58343
chr1	1144729.0	1144879.0				2.25141	4.14234	2.43007
chr1	1144729.0	1145042.0													2.38806	5.09483	2.89441
chr1	1144942.0	1145258.0													2.69392	6.31895	3.78498												1.0	0.0	downstream_gene_variant
chr1	1144998.0	1145787.0										2.99313	13.43215	10.69301															1.0	0.0	downstream_gene_variant
chr1	1145082.0	1145276.0				2.14209	4.41848	2.73973																					1.0	0.0	downstream_gene_variant
chr1	1145093.0	1145253.0										2.71663	6.39833	4.20722
chr1	1145154.0	1145526.0													2.2118	5.02066	2.85515
chr1	1145696.0	1145846.0							2.54873	4.04265	2.18815
chr1	1146142.0	1146331.0										2.77243	7.77706	5.3335
chr1	1146614.0	1146776.0										1.94728	4.56869	2.68982
chr1	1146626.0	1146778.0				2.12102	4.74347	3.03621
chr1	1146634.0	1146844.0										2.49666	5.47713	3.39269
chr1	1146658.0	1146808.0										2.09346	4.03274	2.09204
chr1	1148268.0	1148472.0				2.30366	4.06453	2.35579
chr1	1149250.0	1149400.0													2.21797	4.59798	2.56562
chr1	1149347.0	1149497.0													2.43682	5.13174	2.88652
chr1	1149817.0	1150576.0				3.4414949999999997	13.738665	11.82637
chr1	1149948.0	1150576.0				3.51044	10.91427	8.96965
chr1	1150436.0	1150593.0										2.65823	4.92931	2.92098
chr1	1150455.0	1150610.0							3.50532	7.57549	5.32657
chr1	1150981.0	1151221.0													2.53998	5.48206	3.15581
chr1	1151067.0	1151252.0										2.23022	4.87045	2.91884
chr1	1151454.0	1151783.0										2.54003	4.89769	2.77112
chr1	1151575.0	1151814.0													2.43353	5.12048	2.93651
chr1	1151683.0	1151858.0				2.38961	4.44736	2.76725
chr1	1153575.0	1153770.0										2.76021	5.70889	3.58452
chr1	1156276.0	1156750.0										2.37113	4.39145	2.36084
chr1	1156335.0	1156538.0										2.2188	5.38546	3.3398
chr1	1156738.0	1157037.0										2.16867	5.16077	3.14169
chr1	1157409.0	1158774.0				3.95904	25.0219175	23.0346975
chr1	1157419.0	1158547.0				5.3516200000000005	28.67331	26.502405
chr1	1157430.0	1158566.0				4.841215	26.857465	24.683025
chr1	1157440.0	1158115.0										3.02734	7.84615	5.55036
chr1	1157484.0	1157679.0										2.91311	7.07415	4.69375
chr1	1157519.0	1157839.0							2.42696	3.48601	1.71883
chr1	1157792.0	1158046.0										2.09924	3.4551	1.6496
chr1	1158027.0	1158700.0							2.954605	5.255295	3.25976
chr1	1158215.0	1158727.0													2.46	5.680085	3.3153949999999996
chr1	1158340.0	1158932.0													2.61386	6.6508	4.03137
chr1	1158479.0	1158830.0										2.06186	5.15203	3.13405
chr1	1160362.0	1160550.0							2.44216	4.06133	2.23755
chr1	1160688.0	1160838.0				2.01362	4.28008	2.60754
chr1	1160749.0	1160899.0													2.12256	4.44493	2.42406
chr1	1161458.0	1161791.0										2.04529	3.85618	1.94087															1.0	0.0	intergenic_variant
chr1	1162989.0	1163164.0										1.96364	3.47065	1.66229
chr1	1163463.0	1163620.0										2.08633	4.10478	2.15397
chr1	1165354.0	1165541.0				2.08198	4.38085	2.70375
chr1	1166198.0	1166439.0				2.14941	5.59496	3.89023
chr1	1169515.0	1169698.0				2.52071	6.56815	4.76566																ENSG00000162571	TTLL10		1.0		1.0	1.0	non_coding_transcript_exon_variant
chr1	1169577.0	1169813.0													2.25839	5.32989	3.10699							ENSG00000162571	TTLL10		1.0
chr1	1169916.0	1170066.0													2.23881	5.13268	2.94635							ENSG00000162571	TTLL10		1.0		1.0	1.0	non_coding_transcript_exon_variant
chr1	1169918.0	1170133.0							2.69414	4.3824	2.46264													ENSG00000162571	TTLL10		1.0		1.0	1.0	non_coding_transcript_exon_variant
chr1	1170674.0	1171030.0										2.1285	4.05798	2.11378										ENSG00000162571	TTLL10		1.0
chr1	1171730.0	1172149.0										2.14853	3.70844	1.91138										ENSG00000162571	TTLL10		1.0
chr1	1173092.0	1173552.0													2.99456	8.1121	5.23929							ENSG00000162571	TTLL10		1.0
chr1	1173337.0	1173646.0										2.42819	6.97985	4.69271										ENSG00000162571	TTLL10		1.0
chr1	1173502.0	1173673.0										2.27169	4.32499	2.30302										ENSG00000162571	TTLL10		1.0
chr1	1173773.0	1174110.0										2.7163	6.06949	3.91759										ENSG00000162571	TTLL10	0.68
chr1	1173930.0	1174090.0				2.20331	3.76694	2.09167																ENSG00000162571	TTLL10	1.0
chr1	1176315.0	1176759.0				2.75415	8.232949999999999	6.435015																ENSG00000162571	TTLL10	1.0
chr1	1176329.0	1176487.0				2.75311	6.86017	5.04073																ENSG00000162571	TTLL10	1.0
chr1	1178937.0	1179212.0										2.69134	6.79372	4.43217										ENSG00000162571	TTLL10	1.0
chr1	1179025.0	1179715.0										2.88827	12.03518	9.35102										ENSG00000162571	TTLL10	1.0
chr1	1179236.0	1179525.0							2.88299	4.99301	2.96442													ENSG00000162571	TTLL10	1.0
chr1	1179274.0	1179687.0							2.75056	4.51255	2.59129													ENSG00000162571	TTLL10	1.0
chr1	1179375.0	1179899.0				2.50665	6.22442	4.44161																ENSG00000162571	TTLL10	1.0
chr1	1179382.0	1179577.0										2.3	4.17504	2.28087										ENSG00000162571	TTLL10	1.0
chr1	1179639.0	1180088.0													2.52101	6.28191	3.75697							ENSG00000162571	TTLL10	1.0
chr1	1179927.0	1180095.0													2.20408	4.32458	2.27814							ENSG00000162571	TTLL10	1.0
chr1	1181204.0	1181430.0													2.33411	5.77371	3.41629							ENSG00000162571	TTLL10	1.0
chr1	1181592.0	1181776.0										2.29995	4.29618	2.38781										ENSG00000162571	TTLL10	1.0
chr1	1181958.0	1182117.0										2.43427	4.85258	2.85214										ENSG00000162571	TTLL10	1.0
chr1	1182519.0	1183118.0										2.0282	4.98102	3.01525										ENSG00000162571	TTLL10	1.0
chr1	1182586.0	1182892.0													2.39967	5.26744	2.99547							ENSG00000162571	TTLL10	1.0
chr1	1182958.0	1183321.0													2.19861	4.63594	2.59646							ENSG00000162571	TTLL10	1.0
chr1	1183088.0	1183250.0				2.23048	4.75805	3.09243																ENSG00000162571	TTLL10	1.0
chr1	1183093.0	1183243.0				2.1827	4.24936	2.5782																ENSG00000162571	TTLL10	1.0
chr1	1184634.0	1184883.0							2.72282	4.44868	2.4931													ENSG00000162571	TTLL10	1.0
chr1	1184752.0	1184987.0							3.23595	6.22743	4.14501													ENSG00000162571	TTLL10	1.0
chr1	1184918.0	1185174.0				2.3919	4.84693	3.17831																ENSG00000162571	TTLL10	1.0
chr1	1184945.0	1185302.0										2.56254	7.77793	5.38767										ENSG00000162571	TTLL10	1.0
chr1	1185022.0	1185243.0										2.92969	7.31498	4.90713										ENSG00000162571	TTLL10	1.0
chr1	1185080.0	1185416.0										3.12305	6.9634	4.72417										ENSG00000162571	TTLL10	1.0
chr1	1185446.0	1185662.0							3.04315	5.55986	3.46776													ENSG00000162571	TTLL10	1.0
chr1	1185477.0	1185804.0													2.46329	5.08386	2.88545							ENSG00000162571	TTLL10	1.0
chr1	1185558.0	1186030.0										2.2541	3.91796	1.99361										ENSG00000162571	TTLL10	1.0
chr1	1196367.0	1196566.0										2.97796	6.53584	4.19152										ENSG00000162571	TTLL10	1.0
chr1	1196411.0	1196596.0										2.43233	5.65582	3.55036										ENSG00000162571	TTLL10	1.0
chr1	1197476.0	1197746.0													2.62927	6.24666	3.75076							ENSG00000162571	TTLL10	1.0
chr1	1197529.0	1197716.0							2.42696	3.48601	1.71883													ENSG00000162571	TTLL10	1.0
chr1	1197608.0	1197824.0										3.32937	8.22083	5.89957										ENSG00000162571	TTLL10	1.0
chr1	1197915.0	1198256.0										2.24299	4.80585	2.86235															1.0	0.0	downstream_gene_variant
chr1	1197936.0	1198390.0													2.44829	5.44409	3.17998												1.0	0.0	downstream_gene_variant
chr1	1197979.0	1198253.0										2.31616	3.85526	2.03938															1.0	0.0	downstream_gene_variant
chr1	1198003.0	1198375.0													2.82097	6.76504	4.13034												1.0	0.0	downstream_gene_variant
chr1	1198103.0	1198578.0										2.47445	4.70242	2.6325
chr1	1198113.0	1198391.0							2.91236	5.062	3.07886
chr1	1198476.0	1198651.0													2.43902	5.00357	2.781
chr1	1199072.0	1199838.0				2.39184	5.89126	4.11892
chr1	1199448.0	1199643.0										2.23357	5.33803	3.29807
chr1	1200311.0	1200484.0				2.31118	4.82101	3.06459
chr1	1200725.0	1201127.0				2.49348	7.5783	5.73246
chr1	1200725.0	1201166.0				3.01741	9.35475	7.41201
chr1	1200928.0	1201172.0				3.1753	16.8593	14.87208
chr1	1201388.0	1201855.0				3.926455	31.26236	29.20223
chr1	1201615.0	1201867.0				5.70953	44.47722	42.10042
chr1	1201619.0	1201860.0				5.52033	31.90251	29.59587
chr1	1201620.0	1201821.0							2.98977	5.43154	3.36841
chr1	1202819.0	1202975.0										2.01087	4.53632	2.66185
chr1	1204611.0	1204906.0										2.08891	5.09418	3.11425										ENSG00000186891	TNFRSF18	1.0
chr1	1205255.0	1205447.0													2.28397	4.96202	2.7866							ENSG00000186891	TNFRSF18	1.0
chr1	1205706.0	1205982.0													2.43069	5.78407	3.42457							ENSG00000186891	TNFRSF18	1.0
chr1	1208003.0	1208575.0				10.34162	212.96822	210.05576																ENSG00000186891	TNFRSF18		1.0
chr1	1208007.0	1208617.0				12.24938	160.28407	157.25177																ENSG00000186891	TNFRSF18		1.0
chr1	1208008.0	1208593.0				7.268375	104.16962	101.5252																ENSG00000186891	TNFRSF18		1.0
chr1	1208104.0	1208809.0							3.15641	7.370825	5.142765													ENSG00000186891	TNFRSF18		1.0		1.0	1.0	upstream_gene_variant
chr1	1208121.0	1208678.0							3.21344	8.332429999999999	6.126865													ENSG00000186891	TNFRSF18		1.0		1.0	1.0	upstream_gene_variant
chr1	1208187.0	1208724.0							3.3926	9.958125	7.85144													ENSG00000186891	TNFRSF18		1.0		1.0	1.0	upstream_gene_variant
chr1	1208393.0	1208738.0										4.51775	22.75903	20.04148										ENSG00000186891	TNFRSF18		1.0		1.0	1.0	upstream_gene_variant
chr1	1208431.0	1208749.0										2.79188	9.22449	6.70245										ENSG00000186891	TNFRSF18		1.0		1.0	1.0	upstream_gene_variant
chr1	1208483.0	1208643.0										2.21219	6.79465	4.5247										ENSG00000186891	TNFRSF18		1.0
chr1	1208483.0	1208723.0													2.73264	7.7764	4.94268							ENSG00000186891	TNFRSF18		1.0		1.0	1.0	upstream_gene_variant
chr1	1208974.0	1209233.0				2.1729	8.78143	6.95242																ENSG00000186891	TNFRSF18		1.0
chr1	1210386.0	1210536.0													2.11599	4.01367	2.0824							ENSG00000186891	TNFRSF18		1.0
chr1	1211906.0	1212086.0										2.04017	4.2094	2.23146										ENSG00000186827	TNFRSF4	1.0
chr1	1214810.0	1215027.0										2.30665	5.53393	3.31296										ENSG00000186827	TNFRSF4		1.0
chr1	1215352.0	1215510.0										2.37366	5.42983	3.3496										ENSG00000186827	TNFRSF4		1.0
chr1	1215702.0	1216282.0				2.37211	6.458475	4.6825																ENSG00000186827	TNFRSF4		1.0
chr1	1216162.0	1216363.0													2.2121	5.13319	2.92482							ENSG00000186827	TNFRSF4		1.0
chr1	1217848.0	1218440.0				2.49515	7.28351	5.483535																ENSG00000186827,ENSG00000078808	TNFRSF4,SDF4	1.0	1.0
chr1	1217877.0	1218398.0				3.181225	14.22791	12.29192																ENSG00000186827,ENSG00000078808	TNFRSF4,SDF4	1.0	1.0
chr1	1217968.0	1218413.0				2.9134450000000003	7.975999999999999	6.079255																ENSG00000186827,ENSG00000078808	TNFRSF4,SDF4	1.0	1.0
chr1	1218588.0	1218784.0													2.29742	5.8557	3.40791							ENSG00000186827,ENSG00000078808	TNFRSF4,SDF4	1.0	1.0
chr1	1218600.0	1218756.0										2.31465	5.32318	3.12248										ENSG00000186827,ENSG00000078808	TNFRSF4,SDF4	1.0	1.0
chr1	1219543.0	1219753.0										2.29616	7.2854	4.95203										ENSG00000078808	SDF4	1.0
chr1	1222459.0	1222645.0													2.24653	5.73866	3.3637							ENSG00000078808	SDF4	1.0
chr1	1222923.0	1223381.0							2.59928	4.31287	2.40056													ENSG00000078808	SDF4	1.0
chr1	1222938.0	1223216.0													2.47411	7.48034	4.66754							ENSG00000078808	SDF4	1.0
chr1	1223101.0	1223385.0													2.12629	4.66405	2.55508							ENSG00000078808	SDF4	1.0
chr1	1223437.0	1223621.0										2.04002	3.65032	1.86111										ENSG00000078808	SDF4	1.0
chr1	1225012.0	1225162.0				2.48649	4.73838	2.98524																ENSG00000078808	SDF4	1.0
chr1	1225365.0	1225515.0										2.03523	3.63375	1.84669										ENSG00000078808	SDF4	1.0
chr1	1228659.0	1228877.0													2.14918	4.8643	2.78115							ENSG00000078808,ENSG00000176022	SDF4,B3GALT6	1.0	1.0
chr1	1230731.0	1230967.0				3.39605	18.88714	16.7909																ENSG00000078808,ENSG00000176022	SDF4,B3GALT6	1.0	1.0
chr1	1230731.0	1230986.0				4.52174	31.71024	29.40534																ENSG00000078808,ENSG00000176022	SDF4,B3GALT6	1.0	1.0
chr1	1230750.0	1230982.0				3.55128	27.91927	25.79977																ENSG00000078808,ENSG00000176022	SDF4,B3GALT6	1.0	1.0
chr1	1231186.0	1232373.0				4.709806666666666	46.38568333333333	44.131163333333326																ENSG00000078808,ENSG00000176022	SDF4,B3GALT6	0.69	0.89
chr1	1231196.0	1232393.0				5.371823333333334	59.83198333333334	57.53627333333333																ENSG00000078808,ENSG00000176022	SDF4,B3GALT6	0.67	0.87
chr1	1231388.0	1232404.0				7.707140000000001	155.182735	152.631525																ENSG00000078808,ENSG00000176022	SDF4,B3GALT6	0.6	0.84
chr1	1231720.0	1232226.0													3.0343	10.78719	7.60424							ENSG00000078808,ENSG00000176022	SDF4,B3GALT6	0.56	1.0
chr1	1231770.0	1232355.0										11.14891	144.91702	141.09785										ENSG00000078808,ENSG00000176022	SDF4,B3GALT6		0.61,0.61
chr1	1231807.0	1232318.0										8.38411	97.80923	94.21016										ENSG00000078808,ENSG00000176022	SDF4,B3GALT6		0.62,0.62
chr1	1231826.0	1232409.0							8.41457	49.20235	46.16655													ENSG00000078808,ENSG00000176022	SDF4,B3GALT6		0.7,0.7
chr1	1231889.0	1232251.0							8.23933	49.52573	46.51108	5.09476	47.94201	44.61675										ENSG00000078808,ENSG00000176022	SDF4,B3GALT6		0.69,0.69
chr1	1231889.0	1232340.0							11.8847	97.14875	93.96262													ENSG00000078808,ENSG00000176022	SDF4,B3GALT6		0.75,0.75
chr1	1237021.0	1238009.0				2.10297	7.03501	5.26339
chr1	1237058.0	1237635.0				2.17457	5.18725	3.40396
chr1	1237075.0	1237284.0										1.90174	4.87467	2.92259
chr1	1237080.0	1237249.0										2.02721	4.70337	2.63307
chr1	1237138.0	1238094.0				1.92176	4.796620000000001	3.0947
chr1	1237585.0	1237885.0										1.93757	4.11307	2.16059
chr1	1238138.0	1238498.0				2.29317	9.16578	7.33005
chr1	1238257.0	1238519.0													2.13303	5.20536	3.00579
chr1	1238450.0	1238686.0				2.31951	6.32297	4.48218
chr1	1238451.0	1238728.0				1.84313	4.31943	2.64506
chr1	1240730.0	1241164.0							3.11284	7.53932	5.29823
chr1	1241038.0	1241217.0										2.28461	8.39634	5.94614
chr1	1242018.0	1242251.0													2.10084	4.75588	2.63151
chr1	1242101.0	1242251.0													2.07285	4.63223	2.59344
chr1	1243240.0	1243521.0										2.05672	4.37192	2.45479										ENSG00000184163	C1QTNF12	1.0
chr1	1243480.0	1243768.0										1.88029	3.39907	1.60196										ENSG00000184163	C1QTNF12	1.0			1.0	0.0
chr1	1243563.0	1243774.0										2.37376	8.49908	6.04176										ENSG00000184163	C1QTNF12	1.0			1.0	0.0
chr1	1243917.0	1244570.0				2.11903	6.0448	4.31643																ENSG00000184163	C1QTNF12	1.0
chr1	1243922.0	1244575.0										2.118065	6.0651399999999995	3.940265										ENSG00000184163	C1QTNF12	1.0
chr1	1244031.0	1244182.0													2.1025	4.46478	2.39285							ENSG00000184163	C1QTNF12	1.0
chr1	1244036.0	1244699.0				2.743015	7.416935	5.55747																ENSG00000184163	C1QTNF12	1.0
chr1	1244070.0	1244574.0										2.03279	4.08701	2.13822										ENSG00000184163	C1QTNF12	1.0
chr1	1244306.0	1244651.0							2.42354	4.28129	2.4059													ENSG00000184163	C1QTNF12	1.0
chr1	1245292.0	1245520.0													2.65252	7.11734	4.41628							ENSG00000184163	C1QTNF12	1.0
chr1	1245311.0	1245554.0				2.38824	6.52508	4.72381																ENSG00000184163	C1QTNF12	1.0
chr1	1245332.0	1245545.0										2.13347	5.71896	3.60665										ENSG00000184163	C1QTNF12	1.0
chr1	1245334.0	1245563.0				2.34803	7.08668	5.31389																ENSG00000184163	C1QTNF12	1.0
chr1	1245354.0	1245606.0										2.0914	3.92646	2.06466										ENSG00000184163	C1QTNF12	1.0
chr1	1246669.0	1246819.0							2.32399	3.50554	1.73629													ENSG00000184163	C1QTNF12		0.65
chr1	1247139.0	1247624.0										2.28773	4.49736	2.53297										ENSG00000184163	C1QTNF12		1.0		1.0	1.0	upstream_gene_variant
chr1	1247161.0	1247488.0				2.39554	7.08039	5.30777																ENSG00000184163	C1QTNF12		1.0
chr1	1247339.0	1247924.0													2.70901	6.37175	3.82564							ENSG00000184163	C1QTNF12		1.0		1.0	1.0	upstream_gene_variant
chr1	1247402.0	1247802.0													2.59089	6.25791	3.73379							ENSG00000184163	C1QTNF12		1.0		1.0	1.0	upstream_gene_variant
chr1	1247544.0	1247942.0													2.50813	5.37441	3.14311							ENSG00000184163	C1QTNF12		1.0
chr1	1247601.0	1247919.0							2.40249	3.4323	1.65582													ENSG00000184163	C1QTNF12		1.0
chr1	1247646.0	1247924.0							2.9872	5.80387	3.75805													ENSG00000184163	C1QTNF12		1.0
chr1	1247659.0	1248055.0										3.06748	8.77808	6.28017										ENSG00000184163	C1QTNF12		1.0
chr1	1247714.0	1247890.0				2.8764	7.48797	5.5997																ENSG00000184163	C1QTNF12		1.0
chr1	1247734.0	1247892.0							2.8957	5.20315	3.1751													ENSG00000184163	C1QTNF12		1.0
chr1	1247744.0	1248106.0										2.36107	6.65051	4.39384										ENSG00000184163	C1QTNF12		1.0
chr1	1247754.0	1247917.0										2.46688	5.23431	3.17123										ENSG00000184163	C1QTNF12		1.0
chr1	1250233.0	1251151.0				3.56272	13.19194	11.213806666666663																ENSG00000184163	C1QTNF12		1.0
chr1	1250238.0	1250413.0				2.70567	7.66074	5.8675																ENSG00000184163	C1QTNF12		1.0
chr1	1250238.0	1250430.0				3.19659	8.22493	6.31254																ENSG00000184163	C1QTNF12		1.0
chr1	1250587.0	1251155.0				3.976945	12.63082	10.606265																ENSG00000184163	C1QTNF12		1.0
chr1	1250645.0	1251376.0				5.20076	27.98697	25.86474																ENSG00000184163	C1QTNF12		1.0
chr1	1250701.0	1251115.0										2.72462	8.56286	6.10106										ENSG00000184163	C1QTNF12		1.0
chr1	1250729.0	1250964.0							3.39775	6.8414	4.719													ENSG00000184163	C1QTNF12		1.0
chr1	1250915.0	1251080.0										2.15457	3.72718	1.84006										ENSG00000184163	C1QTNF12		1.0
chr1	1251121.0	1251348.0													3.04907	8.11858	5.24532							ENSG00000184163	C1QTNF12		1.0
chr1	1252562.0	1252854.0				2.24041	4.3372	2.6621
chr1	1253172.0	1253410.0										2.29645	4.04325	2.10079
chr1	1253449.0	1253704.0													2.72452	6.09653	3.62753
chr1	1253486.0	1253821.0										2.18978	4.92913	2.97009
chr1	1253712.0	1253862.0										2.27137	3.61414	1.82949
chr1	1254090.0	1254252.0										2.05562	4.46171	2.59729										ENSG00000160087	UBE2J2	1.0
chr1	1255090.0	1255414.0							2.59089	4.1418	2.2739													ENSG00000160087	UBE2J2	1.0
chr1	1255168.0	1255369.0													2.29976	4.90109	2.80222							ENSG00000160087	UBE2J2	1.0
chr1	1255517.0	1255729.0										2.69221	10.0128	7.4345										ENSG00000160087	UBE2J2	1.0
chr1	1255553.0	1255901.0										2.308	4.93146	2.80118										ENSG00000160087	UBE2J2	1.0
chr1	1255565.0	1255878.0													2.26225	4.52837	2.44435							ENSG00000160087	UBE2J2	1.0
chr1	1255654.0	1255892.0										3.01356	7.60486	5.32082										ENSG00000160087	UBE2J2	1.0
chr1	1257467.0	1257682.0													2.23988	4.90844	2.74389							ENSG00000160087	UBE2J2	1.0
chr1	1257628.0	1257885.0										2.25681	4.74225	2.6581										ENSG00000160087	UBE2J2	1.0
chr1	1257806.0	1257987.0							2.42696	3.48601	1.71883													ENSG00000160087	UBE2J2	1.0
chr1	1258302.0	1258595.0										2.08414	3.90065	1.97849										ENSG00000160087	UBE2J2	1.0
chr1	1258302.0	1259031.0				3.3021766666666665	12.93657	11.0582																ENSG00000160087	UBE2J2	1.0
chr1	1258349.0	1258624.0													2.14459	4.53235	2.49403							ENSG00000160087	UBE2J2	1.0
chr1	1258364.0	1258924.0				3.26601	10.1844	8.25818																ENSG00000160087	UBE2J2	1.0
chr1	1258388.0	1258956.0				3.28426	8.29828	6.38429																ENSG00000160087	UBE2J2	1.0
chr1	1258413.0	1258685.0										2.09826	5.33656	3.29665										ENSG00000160087	UBE2J2	1.0
chr1	1258445.0	1258595.0							2.38262	3.64704	1.87216													ENSG00000160087	UBE2J2	1.0
chr1	1259205.0	1259448.0										2.75455	6.36266	4.17384										ENSG00000160087	UBE2J2	1.0
chr1	1259212.0	1259578.0													2.1831	4.68477	2.61621							ENSG00000160087	UBE2J2	1.0
chr1	1259267.0	1259568.0							2.58876	3.9868	2.13746													ENSG00000160087	UBE2J2	1.0
chr1	1259369.0	1259552.0													2.55682	6.86698	4.20949							ENSG00000160087	UBE2J2	1.0
chr1	1259418.0	1259838.0							2.57186	4.09712	2.26938													ENSG00000160087	UBE2J2	1.0
chr1	1259624.0	1259838.0										2.65487	6.81217	4.44926										ENSG00000160087	UBE2J2	1.0
chr1	1259668.0	1259818.0				2.43767	4.45652	2.71455																ENSG00000160087	UBE2J2	1.0
chr1	1259678.0	1259839.0										2.01415	4.55161	2.67515										ENSG00000160087	UBE2J2	1.0
chr1	1264765.0	1265723.0				9.95136	250.94554	247.87831																ENSG00000160087	UBE2J2	1.0
chr1	1264770.0	1265739.0				10.78858	229.37854	226.270085																ENSG00000160087	UBE2J2	1.0
chr1	1264772.0	1265611.0				18.36481	702.37537	698.5069																ENSG00000160087	UBE2J2	1.0
chr1	1264870.0	1265146.0													2.25376	4.49868	2.48456							ENSG00000160087	UBE2J2	1.0
chr1	1264882.0	1265138.0													2.6643	6.37364	3.82853							ENSG00000160087	UBE2J2	1.0
chr1	1264882.0	1265150.0													2.97366	8.41168	5.35061							ENSG00000160087	UBE2J2	1.0
chr1	1267199.0	1267357.0													2.51678	5.83458	3.46585							ENSG00000160087	UBE2J2	1.0
chr1	1268065.0	1268255.0										2.47423	4.84118	2.84187										ENSG00000160087	UBE2J2	1.0
chr1	1270667.0	1271034.0													2.58261	6.67727	4.03349							ENSG00000160087	UBE2J2	1.0
chr1	1270778.0	1270928.0										2.05589	4.27396	2.25816										ENSG00000160087	UBE2J2	1.0
chr1	1270783.0	1271128.0										1.99057	4.52879	2.65531										ENSG00000160087	UBE2J2	1.0
chr1	1271072.0	1271376.0													2.20832	4.67318	2.56342							ENSG00000160087	UBE2J2	1.0
chr1	1272514.0	1273425.0				2.42642	9.961325	8.127885																ENSG00000160087	UBE2J2	1.0
chr1	1272519.0	1272906.0										1.89791	3.39044	1.59491										ENSG00000160087	UBE2J2	1.0
chr1	1272530.0	1272823.0													2.41061	5.43984	3.12128							ENSG00000160087	UBE2J2	1.0
chr1	1272680.0	1273327.0				3.723385	16.013785	13.92391																ENSG00000160087	UBE2J2	1.0
chr1	1272685.0	1274806.0				4.096	27.414353999999996	25.280486																ENSG00000160087	UBE2J2	0.55
chr1	1272886.0	1273076.0													2.31907	4.97224	2.81516							ENSG00000160087	UBE2J2	1.0
chr1	1273719.0	1274628.0										6.899265	49.65084	46.71539										ENSG00000160087	UBE2J2		0.85
chr1	1273745.0	1274535.0				6.160673333333333	75.97807	73.65019																ENSG00000160087	UBE2J2		0.86
chr1	1273751.0	1274031.0							11.16679	57.00808	53.89293													ENSG00000160087	UBE2J2		0.63
chr1	1273753.0	1274171.0							7.39666	29.40401	26.63683													ENSG00000160087	UBE2J2		0.76
chr1	1273753.0	1274699.0				4.964316666666666	30.81544	28.635343333333335																ENSG00000160087	UBE2J2		0.89
chr1	1273756.0	1274444.0							9.32643	47.09299	44.27495													ENSG00000160087	UBE2J2		0.86
chr1	1273774.0	1274313.0										5.4392000000000005	38.070985	35.24281										ENSG00000160087	UBE2J2		0.85
chr1	1273778.0	1274031.0										3.73832	18.19585	15.32163										ENSG00000160087	UBE2J2		0.7
chr1	1273824.0	1273977.0													2.49169	5.74182	3.34438							ENSG00000160087	UBE2J2		0.8
chr1	1274169.0	1274480.0													2.38031	5.26227	2.969835							ENSG00000160087	UBE2J2		1.0
chr1	1274334.0	1274525.0							2.85714	5.28566	3.23382													ENSG00000160087	UBE2J2		1.0
chr1	1274673.0	1274834.0							3.15638	6.44364	4.28443													ENSG00000160087	UBE2J2		1.0
chr1	1274914.0	1275396.0													3.63636	12.38293	8.62066							ENSG00000160087	UBE2J2		1.0
chr1	1274984.0	1275184.0							2.44957	3.80744	2.01366													ENSG00000160087	UBE2J2		1.0
chr1	1275034.0	1275521.0										2.43383	6.87309	4.59565										ENSG00000160087	UBE2J2		1.0
chr1	1275097.0	1275467.0							2.51479	3.96248	2.08717													ENSG00000160087	UBE2J2		1.0
chr1	1275373.0	1275748.0													2.57946	5.76493	3.38512							ENSG00000160087,ENSG00000162572	UBE2J2,SCNN1D		1.0,1.0
chr1	1275727.0	1275877.0										2.08397	4.58402	2.70318										ENSG00000160087,ENSG00000162572	UBE2J2,SCNN1D		1.0,1.0
chr1	1280555.0	1281118.0													2.47901	5.83442	3.46577							ENSG00000162572	SCNN1D	1.0			1.0	0.0	5_prime_UTR_variant
chr1	1280801.0	1281785.0										2.05891	4.66517	2.75226										ENSG00000162572	SCNN1D	1.0			1.0	0.0	5_prime_UTR_variant
chr1	1280857.0	1281083.0													2.81566	7.2622	4.52154							ENSG00000162572	SCNN1D	1.0			1.0	0.0	5_prime_UTR_variant
chr1	1280871.0	1281044.0							2.97572	5.39761	3.39288													ENSG00000162572	SCNN1D	1.0			1.0	0.0	5_prime_UTR_variant
chr1	1280903.0	1281118.0							2.41306	3.72012	1.93661													ENSG00000162572	SCNN1D	1.0			1.0	0.0	5_prime_UTR_variant
chr1	1280968.0	1281308.0													2.3025	4.91119	2.74585							ENSG00000162572	SCNN1D	1.0
chr1	1281617.0	1282739.0				3.4447300000000003	21.54436	19.60486																ENSG00000162572	SCNN1D	1.0			1.0	0.0	missense_variant
chr1	1281837.0	1282021.0							3.00644	5.85381	3.74176													ENSG00000162572	SCNN1D	1.0
chr1	1281965.0	1282119.0													2.23048	4.75805	2.63151							ENSG00000162572	SCNN1D	1.0
chr1	1281998.0	1282669.0				4.29022	23.06154	20.90525																ENSG00000162572	SCNN1D	1.0			1.0	0.0	missense_variant
chr1	1282169.0	1282411.0				4.91257	23.37046	21.16576																ENSG00000162572	SCNN1D	1.0			1.0	0.0	missense_variant
chr1	1282208.0	1282717.0										2.08828	5.5779	3.50889										ENSG00000162572	SCNN1D	1.0			1.0	0.0	missense_variant
chr1	1282443.0	1282697.0													2.76899	7.59396	4.78074							ENSG00000162572	SCNN1D	1.0
chr1	1283021.0	1283192.0				2.132	6.11876	4.38843																ENSG00000162572	SCNN1D	1.0
chr1	1283060.0	1283248.0							3.32344	8.20246	5.92462													ENSG00000162572	SCNN1D	1.0
chr1	1283739.0	1284037.0							2.90557	6.13683	4.073													ENSG00000162572	SCNN1D	1.0
chr1	1283803.0	1284066.0										3.00347	9.2949	6.92367										ENSG00000162572	SCNN1D	1.0
chr1	1283865.0	1284025.0				2.49698	5.90288	4.08459																ENSG00000162572	SCNN1D	1.0
chr1	1283868.0	1284066.0				3.22581	16.80168	14.81505																ENSG00000162572	SCNN1D	1.0
chr1	1283915.0	1284066.0				2.86567	10.29804	8.36977																ENSG00000162572	SCNN1D	1.0
chr1	1284421.0	1284573.0							2.68784	5.17056	3.17048													ENSG00000162572	SCNN1D	1.0
chr1	1284629.0	1284810.0										2.12424	4.65545	2.59154										ENSG00000162572	SCNN1D	1.0
chr1	1284629.0	1285144.0													2.19554	4.84353	2.69086							ENSG00000162572	SCNN1D	1.0
chr1	1284633.0	1284804.0													2.47308	5.81178	3.39868							ENSG00000162572	SCNN1D	1.0
chr1	1284660.0	1284834.0													2.15128	4.5589	2.53376							ENSG00000162572	SCNN1D	1.0
chr1	1284689.0	1284839.0							2.39144	3.92947	2.11749													ENSG00000162572	SCNN1D	1.0
chr1	1285116.0	1285297.0							2.59419	4.75447	2.79321													ENSG00000162572	SCNN1D	1.0
chr1	1285356.0	1285530.0										2.42241	5.7514	3.62387										ENSG00000162572	SCNN1D	1.0
chr1	1285361.0	1286020.0													2.2094233333333335	5.014446666666667	2.86823							ENSG00000162572	SCNN1D	1.0
chr1	1285381.0	1285594.0										2.29315	5.83631	3.58738										ENSG00000162572	SCNN1D	1.0
chr1	1285662.0	1285946.0				2.12532	4.25148	2.53425																ENSG00000162572	SCNN1D	1.0
chr1	1286628.0	1287100.0										1.88739	3.42687	1.62551										ENSG00000162572	SCNN1D	1.0
chr1	1287094.0	1287414.0													2.52454	6.72832	4.0757							ENSG00000162572	SCNN1D	1.0			1.0	0.0	stop_gained
chr1	1287370.0	1287715.0													2.5268	6.30505	3.77347							ENSG00000162572	SCNN1D	1.0
chr1	1287527.0	1287771.0										2.0188	3.84963	2.03438										ENSG00000162572	SCNN1D	1.0
chr1	1287536.0	1287917.0										2.17546	6.25936	4.06388										ENSG00000162572	SCNN1D	1.0
chr1	1290191.0	1290471.0							5.83942	24.57895	21.88665													ENSG00000162572	SCNN1D	1.0
chr1	1290193.0	1290481.0				5.0486	64.97073	62.5853																ENSG00000162572	SCNN1D	1.0
chr1	1290193.0	1290518.0							3.36377	9.90112	7.64713													ENSG00000162572	SCNN1D	1.0
chr1	1290203.0	1290583.0							3.9959	13.2498	10.76743													ENSG00000162572	SCNN1D	1.0
chr1	1290210.0	1290460.0				4.32043	39.01776	36.68842																ENSG00000162572	SCNN1D	1.0
chr1	1290215.0	1290466.0				4.65008	35.59096	33.24732																ENSG00000162572	SCNN1D	1.0
chr1	1290229.0	1290466.0										2.47185	7.74504	5.30309										ENSG00000162572	SCNN1D	1.0
chr1	1290232.0	1290423.0										2.41346	6.51115	4.31288										ENSG00000162572	SCNN1D	1.0
chr1	1291040.0	1292349.0				4.73116	65.5005875	63.215095000000005																ENSG00000162572	SCNN1D	0.75			1.0	0.0	missense_variant
chr1	1291065.0	1292370.0				4.4259625	48.1333125	45.865984999999995																ENSG00000162572	SCNN1D	0.74			1.0	0.0	missense_variant
chr1	1291073.0	1292370.0				5.122024000000001	47.993754	45.64265400000001																ENSG00000162572	SCNN1D	0.73			1.0	0.0	missense_variant
chr1	1291091.0	1291263.0							2.39708	4.46993	2.56722													ENSG00000162572	SCNN1D	1.0			1.0	0.0	missense_variant
chr1	1291506.0	1292132.0										3.05242	10.87664	8.43848										ENSG00000162572	SCNN1D	0.83
chr1	1291701.0	1292068.0										2.090935	5.011950000000001	2.87781										ENSG00000162572	SCNN1D	0.88
chr1	1291801.0	1292141.0							2.77091	6.41773	4.32629													ENSG00000162572	SCNN1D	0.66
chr1	1291819.0	1292136.0							2.91363	6.89277	4.70623													ENSG00000162572	SCNN1D	0.65
chr1	1291918.0	1292142.0							3.11804	7.55594	5.31411
chr1	1292548.0	1292698.0										2.38379	6.63325	4.28251										ENSG00000131584	ACAP3	1.0
chr1	1292888.0	1293087.0										2.05376	4.45367	2.41504										ENSG00000131584	ACAP3	1.0
chr1	1294188.0	1294552.0													2.42613	6.70272	4.05466							ENSG00000131584	ACAP3	1.0
chr1	1294301.0	1294737.0													2.2453	5.96179	3.5698							ENSG00000131584	ACAP3	1.0
chr1	1294329.0	1294537.0													2.35732	6.25308	3.72964							ENSG00000131584	ACAP3	1.0
chr1	1295612.0	1295813.0													2.06128	4.77071	2.63175							ENSG00000131584	ACAP3	1.0
chr1	1296369.0	1296554.0													2.26486	5.59093	3.21864							ENSG00000131584	ACAP3	1.0
chr1	1297859.0	1298300.0													2.25635	5.55302	3.18681							ENSG00000131584	ACAP3	1.0
chr1	1298861.0	1299323.0							4.58085	18.88106	16.2914													ENSG00000131584	ACAP3	1.0
chr1	1298871.0	1299425.0							7.37403	48.53417	45.70287													ENSG00000131584	ACAP3	1.0
chr1	1298917.0	1299373.0							5.45035	25.78395	23.04662													ENSG00000131584	ACAP3	1.0
chr1	1299062.0	1299383.0				1.9051	5.35597	3.65838																ENSG00000131584	ACAP3	1.0
chr1	1299103.0	1299352.0				2.22428	6.75396	4.94623																ENSG00000131584	ACAP3	1.0
chr1	1300070.0	1300389.0				2.29523	13.54817	11.61328																ENSG00000131584	ACAP3	1.0
chr1	1300102.0	1300307.0				2.25381	8.86891	6.93605																ENSG00000131584	ACAP3	1.0
chr1	1300170.0	1300513.0				1.78702	5.03448	3.31573																ENSG00000131584	ACAP3	1.0
chr1	1301738.0	1301888.0													2.05279	4.54347	2.50249							ENSG00000131584	ACAP3	1.0
chr1	1301878.0	1302158.0													1.95962	3.96193	2.04105							ENSG00000131584	ACAP3	1.0
chr1	1303849.0	1304130.0										2.09618	7.95981	5.55569										ENSG00000131584,ENSG00000169972	ACAP3,PUSL1	1.0	1.0
chr1	1303863.0	1304057.0										1.82183	4.542	2.49192										ENSG00000131584,ENSG00000169972	ACAP3,PUSL1	1.0	1.0
chr1	1304362.0	1305230.0							3.46795	15.78291	13.26275													ENSG00000131584,ENSG00000169972	ACAP3,PUSL1	1.0	1.0
chr1	1304397.0	1305882.0				3.39662	47.522554	45.183158000000006																ENSG00000131584,ENSG00000169972	ACAP3,PUSL1	1.0	1.0
chr1	1304419.0	1305123.0										3.4022	26.674325	23.90777										ENSG00000131584,ENSG00000169972	ACAP3,PUSL1	1.0	1.0
chr1	1304438.0	1304969.0							3.53639	20.71458	18.27201													ENSG00000131584,ENSG00000169972	ACAP3,PUSL1	1.0	1.0
chr1	1304439.0	1305143.0										3.54216	33.282725	30.51894										ENSG00000131584,ENSG00000169972	ACAP3,PUSL1	1.0	1.0
chr1	1304440.0	1305230.0							3.1825233333333336	13.803363333333332	11.417066666666669													ENSG00000131584,ENSG00000169972	ACAP3,PUSL1	1.0	1.0
chr1	1304445.0	1305068.0										2.616085	15.92283	13.28										ENSG00000131584,ENSG00000169972	ACAP3,PUSL1	1.0	1.0
chr1	1304460.0	1305068.0													2.076715	4.996955	2.77933							ENSG00000131584,ENSG00000169972	ACAP3,PUSL1	1.0	1.0
chr1	1304473.0	1305240.0				4.721186666666667	76.94138	74.35029333333334																ENSG00000131584,ENSG00000169972	ACAP3,PUSL1	1.0	1.0
chr1	1304487.0	1305445.0				3.80419	81.98405333333334	79.58640333333334																ENSG00000131584,ENSG00000169972	ACAP3,PUSL1	1.0	1.0
chr1	1305581.0	1305896.0							3.52998	19.59987	17.11881													ENSG00000131584,ENSG00000169972	ACAP3,PUSL1	1.0	1.0
chr1	1305581.0	1305923.0													2.15892	5.11692	2.93334							ENSG00000131584,ENSG00000169972	ACAP3,PUSL1	1.0	1.0
chr1	1305606.0	1305875.0							3.86078	19.96555	17.35512													ENSG00000131584,ENSG00000169972	ACAP3,PUSL1	1.0	1.0
chr1	1305634.0	1305882.0				1.93053	12.42167	10.50991																ENSG00000131584,ENSG00000169972	ACAP3,PUSL1	1.0	1.0
chr1	1305644.0	1305872.0				2.25708	12.88244	10.85147																ENSG00000131584,ENSG00000169972	ACAP3,PUSL1	1.0	1.0
chr1	1305644.0	1305940.0							2.87597	10.35231	7.96525													ENSG00000131584,ENSG00000169972	ACAP3,PUSL1	1.0	1.0
chr1	1306087.0	1306361.0													2.11516	4.9197	2.80222							ENSG00000131584,ENSG00000169972	ACAP3,PUSL1	1.0	1.0
chr1	1307896.0	1308737.0										3.49916	32.59778	29.8097										ENSG00000131584,ENSG00000169972	ACAP3,PUSL1		0.96,0.96
chr1	1307960.0	1308707.0										3.5698299999999996	30.965359999999997	28.11672										ENSG00000131584,ENSG00000169972	ACAP3,PUSL1		1.0,1.0
chr1	1307965.0	1308743.0				2.9553366666666663	46.90123666666667	44.66697333333334																ENSG00000131584,ENSG00000169972	ACAP3,PUSL1		1.0,1.0
chr1	1307997.0	1308719.0				2.873976666666666	27.734896666666668	25.54643333333333																ENSG00000131584,ENSG00000169972	ACAP3,PUSL1		1.0,1.0
chr1	1308021.0	1308182.0										1.92689	6.60222	4.35014										ENSG00000131584,ENSG00000169972	ACAP3,PUSL1		1.0,1.0
chr1	1308029.0	1308718.0				2.321406666666667	19.17676333333333	17.120663333333333																ENSG00000131584,ENSG00000169972	ACAP3,PUSL1		1.0,1.0
chr1	1308031.0	1308495.0							2.6024	8.794350000000001	6.533575													ENSG00000131584,ENSG00000169972	ACAP3,PUSL1		1.0,1.0
chr1	1308031.0	1308731.0							3.0252166666666667	15.068663333333332	12.757363333333332													ENSG00000131584,ENSG00000169972	ACAP3,PUSL1		1.0,1.0
chr1	1308036.0	1308707.0							4.54804	28.37278	25.59493													ENSG00000131584,ENSG00000169972	ACAP3,PUSL1		1.0,1.0
chr1	1308304.0	1308637.0										3.23365	25.96015	22.93339										ENSG00000131584,ENSG00000169972	ACAP3,PUSL1		1.0,1.0
chr1	1311353.0	1311579.0													2.37154	6.82976	4.18155							ENSG00000131584,ENSG00000169972	ACAP3,PUSL1	1.0	1.0
chr1	1311851.0	1312051.0													2.33463	6.27225	3.74594							ENSG00000131584,ENSG00000127054	ACAP3,INTS11	1.0	1.0
chr1	1311882.0	1312542.0													2.34516	6.32203	3.81272							ENSG00000131584,ENSG00000127054	ACAP3,INTS11	1.0	1.0
chr1	1313535.0	1313739.0													2.56987	7.51707	4.69792							ENSG00000127054	INTS11	1.0			1.0	1.0	intron_variant
chr1	1313896.0	1314061.0										1.99067	4.00584	2.06896										ENSG00000127054	INTS11	1.0
chr1	1318274.0	1318647.0				9.69674	160.07233	157.08028																ENSG00000127054	INTS11	1.0
chr1	1318282.0	1318652.0				11.57659	247.69824	244.69858																ENSG00000127054	INTS11	1.0
chr1	1318286.0	1318652.0				12.36012	174.99867	171.91275																ENSG00000127054	INTS11	1.0
chr1	1318352.0	1318596.0													3.74507	16.94674	13.42629							ENSG00000127054	INTS11	1.0
chr1	1318394.0	1318566.0													2.21607	4.92663	2.75814							ENSG00000127054	INTS11	1.0
chr1	1318863.0	1319019.0				2.29226	6.66774	4.81737																ENSG00000127054	INTS11	1.0
chr1	1318863.0	1319037.0				2.04515	6.17554	4.39428																ENSG00000127054	INTS11	1.0
chr1	1318888.0	1319149.0													2.53859	6.93417	4.27113							ENSG00000127054	INTS11	1.0
chr1	1318925.0	1319649.0													2.58261	6.67727	4.05309							ENSG00000127054	INTS11	1.0
chr1	1319233.0	1319626.0										2.42394	8.02318	5.61408										ENSG00000127054	INTS11	1.0
chr1	1319378.0	1319576.0										2.55319	6.41031	4.09261										ENSG00000127054	INTS11	1.0
chr1	1320492.0	1321228.0										2.2048	6.31282	4.11196										ENSG00000127054,ENSG00000224051	INTS11,CPTP	1.0	1.0
chr1	1320622.0	1320930.0													2.45305	5.8721	3.49607							ENSG00000127054,ENSG00000224051	INTS11,CPTP	1.0	1.0
chr1	1320637.0	1320925.0										2.23698	5.01111	2.87196										ENSG00000127054,ENSG00000224051	INTS11,CPTP	1.0	1.0
chr1	1320642.0	1320792.0													2.09036	4.31683	2.2716							ENSG00000127054,ENSG00000224051	INTS11,CPTP	1.0	1.0
chr1	1320770.0	1320950.0							2.46609	4.26171	2.38808													ENSG00000127054,ENSG00000224051	INTS11,CPTP	1.0	1.0
chr1	1320795.0	1320985.0							3.55105	8.89658	6.57244													ENSG00000127054,ENSG00000224051	INTS11,CPTP	1.0	1.0
chr1	1321311.0	1321751.0													2.49725	6.32807	3.81757							ENSG00000127054,ENSG00000224051	INTS11,CPTP	1.0	1.0
chr1	1321603.0	1321797.0													2.19284	5.05106	2.82007							ENSG00000127054,ENSG00000224051	INTS11,CPTP	1.0	1.0
chr1	1322851.0	1323346.0										2.1667	6.52706	4.30454										ENSG00000127054,ENSG00000224051	INTS11,CPTP	1.0	1.0
chr1	1324341.0	1325822.0				3.621595	29.7896375	27.6191975																ENSG00000127054,ENSG00000224051	INTS11,CPTP	0.69	0.78		1.0	1.0	5_prime_UTR_variant
chr1	1324364.0	1325400.0				4.695766666666667	64.43754	62.14730666666667																ENSG00000127054,ENSG00000224051	INTS11,CPTP	0.58	0.71		1.0	1.0	5_prime_UTR_variant
chr1	1324386.0	1325405.0				4.816203333333333	37.32579666666667	35.00418666666667																ENSG00000127054,ENSG00000224051	INTS11,CPTP	0.59	0.73		1.0	1.0	5_prime_UTR_variant
chr1	1324463.0	1325221.0										4.64404	29.32229	26.534149999999997										ENSG00000127054,ENSG00000224051	INTS11,CPTP	0.55	0.74
chr1	1324539.0	1324814.0							4.31732	14.71425	12.19249													ENSG00000127054,ENSG00000224051	INTS11,CPTP		0.56,0.56
chr1	1324550.0	1325105.0										3.15129	12.786840000000002	10.1757										ENSG00000127054,ENSG00000224051	INTS11,CPTP	0.55	0.8
chr1	1324556.0	1324807.0										2.12672	6.18981	4.00154										ENSG00000127054,ENSG00000224051	INTS11,CPTP		0.59,0.59
chr1	1324569.0	1325252.0							2.7990600000000003	6.580566666666667	4.552713333333333													ENSG00000127054,ENSG00000224051	INTS11,CPTP	0.66	0.87
chr1	1324577.0	1324742.0													2.02268	4.22846	2.25611							ENSG00000127054,ENSG00000127054,ENSG00000224051	INTS11,INTS11,CPTP	0.5	0.5,0.5
chr1	1324920.0	1325094.0										2.03675	5.48275	3.42529										ENSG00000127054,ENSG00000224051	INTS11,CPTP	1.0	1.0
chr1	1324964.0	1325168.0							2.72021	5.0971	3.06008													ENSG00000127054,ENSG00000224051	INTS11,CPTP	1.0	1.0
chr1	1325573.0	1325789.0				2.07093	5.10253	3.3222																ENSG00000127054,ENSG00000224051	INTS11,CPTP	1.0	1.0
chr1	1327379.0	1327529.0										1.94175	4.54045	2.66558										ENSG00000127054,ENSG00000224051,ENSG00000169962	INTS11,CPTP,TAS1R3	1.0	1.0,1.0
chr1	1327877.0	1328082.0							2.56125	4.96049	2.95847													ENSG00000127054,ENSG00000224051,ENSG00000169962	INTS11,CPTP,TAS1R3	1.0	1.0,1.0
chr1	1327933.0	1328084.0													1.99697	4.11992	2.16881							ENSG00000127054,ENSG00000224051,ENSG00000169962	INTS11,CPTP,TAS1R3	1.0	1.0,1.0
chr1	1330179.0	1330329.0													2.03202	4.26786	2.28128							ENSG00000169962	TAS1R3		1.0
chr1	1331321.0	1331604.0				1.91563	4.87789	3.16528																ENSG00000169962	TAS1R3	1.0
chr1	1331391.0	1331599.0										2.39123	6.14908	3.97675										ENSG00000169962	TAS1R3	1.0
chr1	1331465.0	1331667.0										2.16216	5.34278	3.14021										ENSG00000169962	TAS1R3	1.0
chr1	1331511.0	1331729.0							2.98507	7.31683	5.09574													ENSG00000169962	TAS1R3	1.0
chr1	1332432.0	1332853.0				2.18917	5.57831	3.77015																ENSG00000169962	TAS1R3	1.0
chr1	1332516.0	1332858.0				2.26313	9.1694	7.33363																ENSG00000169962	TAS1R3	1.0
chr1	1332650.0	1332809.0				1.82576	4.29188	2.6188																ENSG00000169962	TAS1R3	1.0
chr1	1332992.0	1333154.0													2.02622	4.33462	2.33524							ENSG00000169962	TAS1R3	1.0
chr1	1333039.0	1333221.0							2.24839	3.78513	1.96615													ENSG00000169962	TAS1R3	1.0
chr1	1333394.0	1333965.0				2.30067	8.38765	6.51583																ENSG00000169962	TAS1R3	1.0
chr1	1333590.0	1334016.0				2.34734	10.06817	8.20545																ENSG00000169962	TAS1R3	1.0
chr1	1333627.0	1333976.0				2.12409	5.1631	3.38072																ENSG00000169962	TAS1R3	1.0
chr1	1335743.0	1335903.0										2.09597	5.03001	2.88863										ENSG00000107404	DVL1	1.0
chr1	1336854.0	1337004.0							2.40569	4.36354	2.47226													ENSG00000107404	DVL1	1.0
chr1	1337257.0	1337455.0							2.33236	3.89954	2.09041													ENSG00000107404	DVL1	1.0
chr1	1337321.0	1337630.0				1.88014	3.54963	1.88592																ENSG00000107404	DVL1	1.0
chr1	1337754.0	1337956.0				3.05797	15.99927	13.95239																ENSG00000107404	DVL1	1.0
chr1	1337786.0	1337953.0				2.48109	7.23739	5.36329																ENSG00000107404	DVL1	1.0
chr1	1337786.0	1337969.0				2.96022	16.75882	14.77263																ENSG00000107404	DVL1	1.0
chr1	1338998.0	1339195.0							3.08261	6.84514	4.64727													ENSG00000107404	DVL1	1.0
chr1	1339031.0	1339358.0													2.36721	6.68072	4.05408							ENSG00000107404	DVL1	1.0
chr1	1344643.0	1345245.0													2.33881	6.04313	3.55224							ENSG00000107404	DVL1	1.0
chr1	1344676.0	1345063.0													2.82519	10.08395	6.72583							ENSG00000107404	DVL1	1.0
chr1	1344676.0	1345429.0				4.00615	76.07926499999999	73.73608																ENSG00000107404	DVL1	1.0
chr1	1344676.0	1345452.0				4.458995	51.671	49.241535																ENSG00000107404	DVL1	1.0
chr1	1344680.0	1345470.0				4.41951	60.60720499999999	58.165165																ENSG00000107404	DVL1	1.0
chr1	1344692.0	1345139.0										1.90401	4.88795	2.9342										ENSG00000107404	DVL1	1.0
chr1	1344696.0	1344846.0										2.10403	4.86945	2.74597										ENSG00000107404	DVL1	1.0
chr1	1345997.0	1346194.0													2.10873	4.49026	2.45993							ENSG00000107404	DVL1	1.0
chr1	1346010.0	1346441.0										1.873045	3.66957	1.877885										ENSG00000107404	DVL1	1.0
chr1	1346052.0	1346505.0										2.00348	5.29543	3.26045										ENSG00000107404	DVL1	1.0
chr1	1346330.0	1346505.0							2.25734	3.69385	1.91366													ENSG00000107404	DVL1	1.0
chr1	1347677.0	1348358.0				4.44125	67.748535	65.31938																ENSG00000107404	DVL1	1.0
chr1	1347685.0	1348388.0				4.0907599999999995	82.862415	80.512345																ENSG00000107404	DVL1	1.0
chr1	1347686.0	1348358.0				4.75043	61.479110000000006	59.00823																ENSG00000107404	DVL1	1.0
chr1	1348089.0	1348239.0										2.05936	4.47784	2.43626										ENSG00000107404	DVL1	1.0
chr1	1349277.0	1349456.0							3.82034	12.06435	9.7446													ENSG00000107404	DVL1	0.79
chr1	1349282.0	1349472.0										3.38266	14.72522	12.02777										ENSG00000107404	DVL1	0.72
chr1	1349291.0	1349688.0										3.84303	21.1872	18.49827										ENSG00000107404	DVL1		0.68					0.0002349	1.0
chr1	1349717.0	1349999.0										2.34548	6.07325	3.78246										ENSG00000107404	DVL1		1.0
chr1	1349778.0	1350044.0										4.82588	32.85598	29.98528										ENSG00000107404	DVL1		1.0
chr1	1349785.0	1349998.0							2.82279	6.41722	4.32581													ENSG00000107404	DVL1		1.0
chr1	1349821.0	1349998.0										2.57473	10.36069	7.76527										ENSG00000107404	DVL1		1.0
chr1	1351630.0	1352365.0				2.47658	12.31821	10.3407																ENSG00000107404	DVL1		1.0
chr1	1351697.0	1351944.0										2.00468	3.88535	1.96542										ENSG00000107404	DVL1		1.0
chr1	1351731.0	1351980.0													2.27941	5.06334	2.88946							ENSG00000107404	DVL1		1.0
chr1	1351740.0	1351900.0							2.61609	4.66075	2.70878													ENSG00000107404	DVL1		1.0
chr1	1352084.0	1352360.0				2.049575	7.15636	5.34254																ENSG00000107404	DVL1		1.0
chr1	1352342.0	1352577.0							2.51221	4.09912	2.20908													ENSG00000107404	DVL1		1.0
chr1	1352350.0	1352608.0													2.45665	6.16055	3.68053							ENSG00000107404	DVL1		1.0
chr1	1352456.0	1352704.0										2.15724	6.05329	3.90411										ENSG00000107404	DVL1		1.0
chr1	1352792.0	1352942.0													2.40124	5.53628	3.19968							ENSG00000107404,ENSG00000162576	DVL1,MXRA8	1.0	1.0
chr1	1352805.0	1353447.0													2.40601	5.68663	3.34461							ENSG00000107404,ENSG00000162576	DVL1,MXRA8	1.0	1.0
chr1	1352839.0	1353010.0							2.46114	4.11046	2.2739													ENSG00000107404,ENSG00000162576	DVL1,MXRA8	1.0	1.0
chr1	1353143.0	1353316.0													2.10221	4.16459	2.20497							ENSG00000107404,ENSG00000162576	DVL1,MXRA8	1.0	1.0
chr1	1353297.0	1353527.0							2.7255	5.11138	3.11684													ENSG00000107404,ENSG00000162576	DVL1,MXRA8	1.0	1.0
chr1	1353345.0	1354172.0				2.797355	21.149245	19.209125																ENSG00000107404,ENSG00000162576	DVL1,MXRA8	1.0	1.0
chr1	1353501.0	1354144.0				3.07967	19.344804999999997	17.352425																ENSG00000107404,ENSG00000162576	DVL1,MXRA8	1.0	1.0
chr1	1353519.0	1354197.0				4.7836	31.21742	28.91866																ENSG00000107404,ENSG00000162576	DVL1,MXRA8	1.0	1.0
chr1	1353714.0	1353908.0													2.2129	4.57907	2.55008							ENSG00000107404,ENSG00000162576	DVL1,MXRA8	1.0	1.0
chr1	1353775.0	1354017.0													2.11833	4.22523	2.2534							ENSG00000107404,ENSG00000162576	DVL1,MXRA8	1.0	1.0
chr1	1353941.0	1354091.0							2.40964	3.97688	2.16303													ENSG00000107404,ENSG00000162576	DVL1,MXRA8	1.0	1.0
chr1	1354369.0	1354868.0													2.21037	4.56965	2.52358							ENSG00000162576	MXRA8	1.0
chr1	1355478.0	1355718.0				3.33235	27.03579	24.92522																ENSG00000162576	MXRA8	1.0
chr1	1355488.0	1355718.0										3.58209	16.7946	14.04927										ENSG00000162576	MXRA8	1.0
chr1	1355498.0	1355702.0										3.18091	13.58163	11.06113										ENSG00000162576	MXRA8	1.0
chr1	1355520.0	1355675.0				2.49796	8.02325	6.12252																ENSG00000162576	MXRA8	1.0
chr1	1355525.0	1355714.0				2.38141	9.44335	7.53694																ENSG00000162576	MXRA8	1.0
chr1	1356854.0	1357173.0										1.97681	5.65399	3.5491										ENSG00000162576	MXRA8	1.0
chr1	1357310.0	1357500.0													2.56748	7.35764	4.55064							ENSG00000162576	MXRA8	1.0
chr1	1358509.0	1358996.0				1.997275	6.33263	4.5943950000000005																ENSG00000162576	MXRA8		0.91
chr1	1358511.0	1358802.0				2.41281	8.74833	6.86448																ENSG00000162576	MXRA8		0.85
chr1	1358572.0	1358965.0										2.14408	6.4965	4.27686										ENSG00000162576	MXRA8		1.0
chr1	1358914.0	1359300.0							2.93902	5.49331	3.42566													ENSG00000162576	MXRA8		1.0
chr1	1359521.0	1360225.0										3.537385	17.3507	14.72532										ENSG00000162576	MXRA8		1.0
chr1	1359543.0	1360298.0										2.9695099999999996	14.440175	11.68508										ENSG00000162576	MXRA8		1.0
chr1	1359642.0	1360244.0										5.51084	37.66067	34.7288										ENSG00000162576	MXRA8		1.0
chr1	1359729.0	1360045.0							2.855	5.10344	3.06573													ENSG00000162576	MXRA8		1.0
chr1	1359750.0	1360091.0													2.17761	4.7708	2.61746							ENSG00000162576	MXRA8		1.0
chr1	1359810.0	1360201.0				2.2573499999999997	4.803364999999999	3.047625																ENSG00000162576	MXRA8		1.0
chr1	1359872.0	1360209.0				2.04026	5.66453	3.955245																ENSG00000162576	MXRA8		1.0
chr1	1359895.0	1360178.0							2.42338	3.74484	1.95853													ENSG00000162576	MXRA8		1.0
chr1	1359895.0	1360214.0				2.55414	8.32314	6.45273																ENSG00000162576	MXRA8		1.0
chr1	1360436.0	1360928.0													2.49169	5.74182	3.39026							ENSG00000162576	MXRA8		1.0
chr1	1360446.0	1360923.0				4.97344	39.11195	36.89421																ENSG00000162576	MXRA8		1.0
chr1	1360538.0	1360898.0				5.26966	26.8491	24.59935																ENSG00000162576	MXRA8		1.0
chr1	1360539.0	1360761.0										3.1533	11.57536	9.11324										ENSG00000162576	MXRA8		1.0
chr1	1360568.0	1360910.0				4.0901	22.17461	20.03028																ENSG00000162576	MXRA8		1.0
chr1	1360593.0	1360743.0										2.30415	5.6444	3.41298										ENSG00000162576	MXRA8		1.0
chr1	1360611.0	1360878.0													3.03797	10.02698	6.91999							ENSG00000162576	MXRA8		1.0
chr1	1361256.0	1361430.0													2.42661	5.63389	3.30193							ENSG00000162576	MXRA8		1.0
chr1	1361322.0	1361472.0				2.10953	3.89	2.1893				2.68285	8.36236	5.89032										ENSG00000162576	MXRA8		1.0
chr1	1361322.0	1361482.0							2.50923	3.94929	2.13531													ENSG00000162576	MXRA8		1.0
chr1	1361368.0	1361570.0										2.01681	3.93262	2.06656										ENSG00000162576	MXRA8		1.0
chr1	1364362.0	1364512.0										2.12066	4.23396	2.23146
chr1	1365788.0	1366300.0										2.06961	3.3658	1.57372
chr1	1365922.0	1366302.0													2.9204	7.46643	4.6557
chr1	1365932.0	1366364.0													3.40654	10.74524	7.28329
chr1	1366082.0	1366240.0													2.56898	5.57968	3.20924
chr1	1367128.0	1367585.0													2.61552	6.19663	3.68766
chr1	1367138.0	1367561.0													2.74325	6.99038	4.31121
chr1	1367177.0	1367689.0													2.65277	6.01702	3.53014
chr1	1367243.0	1367701.0										2.86236	10.10313	7.52036
chr1	1367290.0	1367689.0										2.20205	4.129675000000001	2.172115
chr1	1371513.0	1371853.0													2.90631	8.69208	5.58729
chr1	1371581.0	1371731.0										1.88961	4.04637	2.10384
chr1	1371753.0	1371903.0										1.90847	4.99157	3.02474
chr1	1371819.0	1372363.0				2.992735	31.89431	29.77804
chr1	1371826.0	1372356.0				3.23693	48.865415	46.6568
chr1	1371862.0	1372352.0							3.16114	10.37692	8.1055
chr1	1371872.0	1372354.0				3.207305	30.47491	28.272644999999997
chr1	1372123.0	1372273.0							2.45631	5.06078	3.07094
chr1	1372130.0	1372350.0										2.66005	10.92368	8.48416
chr1	1374673.0	1374849.0										2.00822	5.14518	3.09004										ENSG00000175756	AURKAIP1	1.0
chr1	1375091.0	1375722.0				13.82906	457.52145	453.61435																ENSG00000175756	AURKAIP1		0.82
chr1	1375094.0	1375663.0										13.26368	217.6255	213.28685										ENSG00000175756	AURKAIP1		0.8
chr1	1375116.0	1375707.0				15.65316	767.96515	763.97992																ENSG00000175756	AURKAIP1		0.85
chr1	1375121.0	1375722.0				15.18658	461.04755	457.12085																ENSG00000175756	AURKAIP1		0.86
chr1	1375136.0	1375636.0										9.78282	155.59401	151.29675										ENSG00000175756	AURKAIP1		0.86
chr1	1375136.0	1375683.0							12.94252	127.81223	124.45013													ENSG00000175756	AURKAIP1		0.87
chr1	1375143.0	1375640.0										12.55713	189.21458	184.95209										ENSG00000175756	AURKAIP1		0.87
chr1	1375178.0	1375658.0							13.966035	115.377455	111.803515													ENSG00000175756	AURKAIP1		0.94
chr1	1375194.0	1375551.0													3.95043	16.37933	12.40314							ENSG00000175756	AURKAIP1		0.96
chr1	1375216.0	1375638.0													5.34868	32.87429	28.82044							ENSG00000175756	AURKAIP1		1.0
chr1	1376147.0	1376303.0													2.34558	5.19541	2.97512							ENSG00000175756	AURKAIP1		1.0
chr1	1377617.0	1377767.0													2.54934	6.1014	3.60925							ENSG00000175756	AURKAIP1		1.0
chr1	1380455.0	1380694.0							2.89414	5.19933	3.20716
chr1	1380739.0	1381227.0													2.54717	5.5063	3.14784
chr1	1381067.0	1381260.0										3.24566	8.17411	5.85477
chr1	1381494.0	1382092.0				2.62443	6.0745	4.2964
chr1	1381637.0	1381848.0										2.14693	4.64606	2.75226
chr1	1381738.0	1382224.0				2.32848	4.88285	3.21299
chr1	1381890.0	1382254.0										2.2233	3.9397	2.01222
chr1	1383914.0	1384171.0										2.21286	3.68325	1.84006
chr1	1384013.0	1384186.0													2.67857	6.4252	3.89721
chr1	1385860.0	1386281.0				2.52747	4.86042	3.14855																ENSG00000221978	CCNL2	1.0
chr1	1385985.0	1386158.0				2.98364	7.69171	5.8978																ENSG00000221978	CCNL2	1.0
chr1	1386065.0	1386237.0													2.34522	4.56486	2.52016							ENSG00000221978	CCNL2	1.0
chr1	1386436.0	1386606.0													2.4888	5.02713	2.85979							ENSG00000221978	CCNL2	1.0
chr1	1386865.0	1387256.0													2.65896	5.24744	2.98166							ENSG00000221978	CCNL2	1.0
chr1	1386917.0	1387830.0										2.3874500000000003	5.483055	3.425675										ENSG00000221978	CCNL2	1.0
chr1	1387194.0	1387345.0													2.68097	5.63222	3.30062							ENSG00000221978	CCNL2	1.0
chr1	1387493.0	1387852.0													2.77502	6.43158	3.83015							ENSG00000221978	CCNL2	1.0
chr1	1387741.0	1387952.0				3.30579	6.83245	4.96857																ENSG00000221978	CCNL2	1.0
chr1	1387807.0	1388007.0							2.58876	3.9868	2.13746													ENSG00000221978	CCNL2	1.0
chr1	1390197.0	1390347.0										2.23187	3.39535	1.59873										ENSG00000221978	CCNL2	1.0
chr1	1392582.0	1392762.0													2.6253	4.99427	2.77345							ENSG00000221978	CCNL2	1.0
chr1	1392587.0	1393029.0													2.56148	5.25784	3.00837							ENSG00000221978	CCNL2	1.0
chr1	1392945.0	1393447.0										2.75772	5.19796	3.03837										ENSG00000221978	CCNL2	1.0
chr1	1393023.0	1393495.0										2.36735	5.14941	3.13167										ENSG00000221978	CCNL2	1.0
chr1	1393082.0	1393479.0													2.99022	6.76271	4.12304							ENSG00000221978	CCNL2	1.0
chr1	1393275.0	1393425.0													2.53456	4.73587	2.61374							ENSG00000221978	CCNL2	1.0
chr1	1393600.0	1393839.0													3.09221	7.47325	4.70485							ENSG00000221978	CCNL2	1.0
chr1	1397953.0	1398103.0							2.49151	4.61216	2.64143													ENSG00000221978	CCNL2	1.0
chr1	1397953.0	1398354.0				2.7166	18.41666	16.32905																ENSG00000221978	CCNL2	1.0
chr1	1397953.0	1398378.0				1.95225	8.75112	6.92268																ENSG00000221978	CCNL2	1.0
chr1	1397971.0	1398148.0				1.91832	6.06657	4.24323																ENSG00000221978	CCNL2	1.0
chr1	1399038.0	1399953.0										7.855359999999999	99.85002	96.73987										ENSG00000221978	CCNL2		0.68
chr1	1399211.0	1400006.0							12.55337	109.47699	106.21769													ENSG00000221978	CCNL2		0.84
chr1	1399243.0	1400318.0				6.952493333333333	215.80719666666667	213.25737333333333																ENSG00000221978	CCNL2		0.91
chr1	1399245.0	1400449.0				6.906426666666666	139.5426766666667	136.86724																ENSG00000221978	CCNL2		0.93
chr1	1399246.0	1399818.0										11.27614	128.2009	124.37641										ENSG00000221978	CCNL2		0.84
chr1	1399250.0	1400420.0				6.406713333333333	145.67687999999998	143.02384333333336																ENSG00000221978	CCNL2		0.93
chr1	1399251.0	1399818.0							8.31169	47.69097	44.67159													ENSG00000221978	CCNL2		0.85
chr1	1399251.0	1399866.0							10.10668	60.75444	57.62782													ENSG00000221978	CCNL2		0.86
chr1	1399271.0	1399638.0													6.02864	37.00479	32.84401							ENSG00000221978	CCNL2		0.83
chr1	1399281.0	1400001.0										9.61872	137.22559	133.07945										ENSG00000221978	CCNL2		0.92
chr1	1399383.0	1399636.0													4.08327	16.99657	12.98577							ENSG00000221978	CCNL2		1.0
chr1	1400317.0	1400644.0													3.31774	10.61298	7.11207							ENSG00000221978	CCNL2		1.0
chr1	1400388.0	1400620.0													2.21321	4.69191	2.57773							ENSG00000221978	CCNL2		1.0
chr1	1400410.0	1400620.0													2.47582	5.9615	3.49519							ENSG00000221978	CCNL2		1.0
chr1	1400687.0	1401094.0													3.09837	9.90024	6.56504							ENSG00000221978	CCNL2		1.0
chr1	1400787.0	1401049.0										1.9544	3.93982	2.01233										ENSG00000221978	CCNL2		1.0
chr1	1400799.0	1401826.0													2.42358	5.289895	3.047585							ENSG00000221978	CCNL2		1.0
chr1	1400904.0	1401082.0										2.07451	5.9815	3.84021										ENSG00000221978	CCNL2		1.0
chr1	1402020.0	1402302.0				2.31699	15.47549	13.51032																ENSG00000221978,ENSG00000242485	CCNL2,MRPL20	1.0	1.0
chr1	1402117.0	1402302.0				1.66034	4.5744	2.88111																ENSG00000221978,ENSG00000242485	CCNL2,MRPL20	1.0	1.0
chr1	1402120.0	1402379.0				1.7146	4.56759	2.82115																ENSG00000221978,ENSG00000242485	CCNL2,MRPL20	1.0	1.0
chr1	1402274.0	1402429.0													2.06943	4.23338	2.26087							ENSG00000221978,ENSG00000242485	CCNL2,MRPL20	1.0	1.0
chr1	1406352.0	1406637.0							3.33575	7.13086	4.91708													ENSG00000242485	MRPL20	1.0
chr1	1406443.0	1406710.0				2.27828	8.00171	6.19406																ENSG00000242485	MRPL20	1.0
chr1	1406560.0	1408058.0				4.9516875	41.349515	39.1723125																ENSG00000242485	MRPL20		0.51
chr1	1406631.0	1406872.0													2.65577	5.71164	3.31905							ENSG00000242485	MRPL20	1.0
chr1	1407005.0	1407631.0				12.56265	138.19458	135.24831																ENSG00000242485	MRPL20		0.54
chr1	1407017.0	1407614.0										8.41457	49.20235	46.14217										ENSG00000242485	MRPL20		0.54
chr1	1407031.0	1408023.0				8.70925	125.82394	123.351125																ENSG00000242485	MRPL20		0.74
chr1	1407032.0	1407470.0													2.51497	4.5361	2.49704							ENSG00000242485	MRPL20	0.6
chr1	1407057.0	1407472.0													4.18191	14.22122	10.82888							ENSG00000242485	MRPL20	0.57
chr1	1407141.0	1407551.0							8.08988	30.9677	28.32018													ENSG00000242485	MRPL20		0.63
chr1	1407156.0	1407513.0										7.42207	41.34755	38.24023										ENSG00000242485	MRPL20		0.62
chr1	1407165.0	1407452.0										3.39358	12.51376	9.8082										ENSG00000242485	MRPL20		0.55
chr1	1407173.0	1407468.0							4.91437	14.35972	11.8488													ENSG00000242485	MRPL20		0.59
chr1	1407223.0	1407472.0							3.84398	8.69787	6.3948													ENSG00000242485	MRPL20		0.72
chr1	1407612.0	1407838.0													2.47469	4.56366	2.47344							ENSG00000242485	MRPL20		1.0
chr1	1407732.0	1408210.0							4.96514	13.8067	11.33273													ENSG00000242485	MRPL20		1.0
chr1	1407822.0	1408014.0				2.94118	9.21141	7.2716																ENSG00000242485	MRPL20		1.0
chr1	1407864.0	1408034.0							3.04811	5.76644	3.67173													ENSG00000242485	MRPL20		1.0
chr1	1408664.0	1408822.0													2.5974	4.91516	2.70793							ENSG00000242485	MRPL20		1.0
chr1	1409618.0	1409773.0													2.72921	4.95654	2.80222							ENSG00000242485	MRPL20		1.0
chr1	1410768.0	1410930.0										3.36788	7.8898	5.44063										ENSG00000242485	MRPL20		1.0
chr1	1411498.0	1411948.0										3.3808800000000003	9.626345	7.073180000000001										ENSG00000242485	MRPL20		1.0
chr1	1411515.0	1411938.0													3.221425	6.905825	4.267475							ENSG00000242485	MRPL20		1.0
chr1	1411525.0	1411886.0													2.737905	5.084210000000001	2.8311							ENSG00000242485	MRPL20		1.0
chr1	1411535.0	1411887.0													2.6609800000000003	4.702255	2.62273							ENSG00000242485	MRPL20		1.0
chr1	1411772.0	1411924.0										2.79823	4.96349	2.82943										ENSG00000242485	MRPL20		1.0
chr1	1418873.0	1419100.0							2.74329	4.66126	2.70878													ENSG00000235098	ANKRD65	1.0
chr1	1418873.0	1419645.0										3.2377149999999997	9.98565	7.45968										ENSG00000235098	ANKRD65	1.0
chr1	1418879.0	1419161.0				2.9254	7.30007	5.5225																ENSG00000235098	ANKRD65	1.0
chr1	1418919.0	1419618.0													4.03917	11.71844	8.03407							ENSG00000235098	ANKRD65	1.0
chr1	1418937.0	1419464.0										2.71358	5.0001549999999995	2.879595										ENSG00000235098	ANKRD65	1.0
chr1	1418954.0	1419727.0				2.6879299999999997	4.611785	2.86536																ENSG00000235098	ANKRD65	1.0
chr1	1418954.0	1419955.0				2.54521	4.3267	2.65199																ENSG00000235098	ANKRD65	1.0
chr1	1419025.0	1419571.0										3.24723	6.68102	4.47167										ENSG00000235098	ANKRD65	1.0
chr1	1419133.0	1419583.0													2.8716549999999996	6.007865	3.574085							ENSG00000235098	ANKRD65	1.0
chr1	1419184.0	1419537.0													2.57069	4.5408	2.45461							ENSG00000235098	ANKRD65	1.0
chr1	1419406.0	1420014.0				2.97674	7.85643	6.05921																ENSG00000235098	ANKRD65	1.0
chr1	1419679.0	1420047.0										2.42857	3.75727	1.9541										ENSG00000235098	ANKRD65	1.0
chr1	1419718.0	1419965.0													2.6253	4.99427	2.81292							ENSG00000235098	ANKRD65	1.0
chr1	1419774.0	1419942.0							3.07415	5.63398	3.59761													ENSG00000235098	ANKRD65	1.0
chr1	1419839.0	1420094.0										2.26225	4.52837	2.65493										ENSG00000235098	ANKRD65	1.0
chr1	1419852.0	1420021.0										2.74314	5.32517	3.1243										ENSG00000235098	ANKRD65	1.0
chr1	1419918.0	1420079.0													2.51046	4.5236	2.50466							ENSG00000235098	ANKRD65	1.0
chr1	1420358.0	1420972.0										2.5813699999999997	6.850899999999999	4.6296800000000005										ENSG00000235098	ANKRD65	1.0
chr1	1420493.0	1420812.0										2.65781	4.77035	2.7781										ENSG00000235098	ANKRD65	1.0
chr1	1420502.0	1421233.0													2.48576	4.87683	2.71754							ENSG00000235098,ENSG00000205116	ANKRD65,TMEM88B	1.0	0.5
chr1	1420620.0	1421012.0										2.51716	4.68596	2.61833										ENSG00000235098	ANKRD65	1.0
chr1	1420749.0	1420971.0													2.96703	6.8797	4.22404							ENSG00000235098	ANKRD65	1.0
chr1	1420791.0	1421255.0													2.6287	5.31409	3.09426							ENSG00000235098,ENSG00000205116	ANKRD65,TMEM88B	1.0	0.83
chr1	1421106.0	1421429.0				2.77481	6.09156	4.2675																ENSG00000235098,ENSG00000205116	ANKRD65,TMEM88B	0.53	1.0
chr1	1421236.0	1421477.0				3.29159	12.03357	10.1269																ENSG00000235098,ENSG00000205116	ANKRD65,TMEM88B		0.83,0.83
chr1	1421301.0	1421692.0										2.13447	3.35339	1.56326										ENSG00000235098,ENSG00000205116	ANKRD65,TMEM88B		1.0,1.0
chr1	1421508.0	1421699.0										2.40729	6.35114	4.14638										ENSG00000235098,ENSG00000205116	ANKRD65,TMEM88B		1.0,1.0
chr1	1422765.0	1423080.0				4.19708	16.04343	13.9504																ENSG00000235098,ENSG00000205116	ANKRD65,TMEM88B		1.0,1.0
chr1	1422803.0	1423078.0				3.95802	20.54458	18.50588																ENSG00000235098,ENSG00000205116	ANKRD65,TMEM88B		1.0,1.0
chr1	1422808.0	1423092.0				2.94118	8.65483	6.77715																ENSG00000235098,ENSG00000205116	ANKRD65,TMEM88B		1.0,1.0
chr1	1425553.0	1426225.0				2.40013	7.414146666666667	5.64487																ENSG00000235098,ENSG00000205116	ANKRD65,TMEM88B	0.53	1.0
chr1	1425574.0	1425952.0													2.50813	5.37441	3.03757							ENSG00000235098,ENSG00000205116	ANKRD65,TMEM88B		1.0,1.0
chr1	1425795.0	1426187.0				3.1592399999999996	10.871405	8.95863																ENSG00000235098,ENSG00000205116	ANKRD65,TMEM88B	0.81	1.0
chr1	1425819.0	1426202.0				2.434445	6.393955	4.61925																ENSG00000235098,ENSG00000205116	ANKRD65,TMEM88B	0.86	1.0
chr1	1425852.0	1426187.0							2.40249	3.4323	1.65582													ENSG00000235098,ENSG00000205116	ANKRD65,TMEM88B	0.94	1.0
chr1	1425913.0	1426242.0										2.45877	7.12895	4.80873										ENSG00000235098,ENSG00000205116	ANKRD65,TMEM88B	1.0	1.0
chr1	1425973.0	1426133.0										2.10142	3.56187	1.73929										ENSG00000235098,ENSG00000205116	ANKRD65,TMEM88B	1.0	1.0
chr1	1427154.0	1427508.0										3.09811	9.0971	6.57974										ENSG00000205116	TMEM88B	1.0						0.005897	1.0
chr1	1427156.0	1427481.0													3.79575	13.28576	9.39974							ENSG00000205116	TMEM88B	1.0						0.005897	1.0
chr1	1427228.0	1427532.0													3.13339	9.03233	6.02393							ENSG00000205116	TMEM88B	1.0						0.005897	1.0
chr1	1427261.0	1427537.0										3.36622	15.0826	12.28824										ENSG00000205116	TMEM88B	1.0						0.005897	1.0
chr1	1427263.0	1427455.0										3.0837	8.84087	6.48704										ENSG00000205116	TMEM88B	1.0						0.005897	1.0
chr1	1427271.0	1427508.0													2.96234	8.36709	5.31276							ENSG00000205116	TMEM88B	1.0						0.005897	1.0
chr1	1427374.0	1427527.0							2.62431	4.52804	2.61909													ENSG00000205116	TMEM88B	1.0						0.005897	1.0
chr1	1427531.0	1427854.0										2.24331	4.34704	2.43298										ENSG00000205116	TMEM88B	1.0
chr1	1428206.0	1428526.0				1.99359	5.01304	3.3326200000000004																ENSG00000205116	TMEM88B	1.0			1.0	0.0
chr1	1428249.0	1428466.0							2.68371	4.99846	3.01422													ENSG00000205116	TMEM88B	1.0			1.0	0.0
chr1	1428339.0	1428589.0													2.72218	7.23922	4.45212							ENSG00000205116	TMEM88B	1.0			1.0	0.0
chr1	1429814.0	1429966.0				2.23555	6.02742	4.20538																ENSG00000205116	TMEM88B	1.0
chr1	1429816.0	1429966.0				2.22149	8.84533	7.01525																ENSG00000205116	TMEM88B	1.0
chr1	1430312.0	1430494.0										2.12912	4.47099	2.43024
chr1	1430492.0	1430688.0							2.94709	5.88523	3.77115
chr1	1430505.0	1430711.0							3.46232	10.02993	7.7725
chr1	1430518.0	1430711.0							2.6158	5.27499	3.24086
chr1	1431703.0	1431853.0							2.36305	4.23902	2.36076													ENSG00000179403	VWA1		1.0
chr1	1431817.0	1432093.0										1.96915	3.74672	1.84653										ENSG00000179403	VWA1		1.0
chr1	1431885.0	1432223.0				2.30184	8.87314	6.9843																ENSG00000179403	VWA1		1.0
chr1	1431918.0	1432223.0				2.59396	14.82617	12.86824																ENSG00000179403	VWA1		1.0
chr1	1431990.0	1432223.0				2.60005	9.32199	7.37992																ENSG00000179403	VWA1		1.0
chr1	1432575.0	1432768.0							2.48576	4.87683	2.92808													ENSG00000179403	VWA1		1.0
chr1	1432827.0	1432977.0													2.1648	4.61244	2.51283							ENSG00000179403	VWA1		1.0
chr1	1433217.0	1434116.0				3.5862833333333337	33.386926666666675	31.21859333333333																ENSG00000179403	VWA1		1.0
chr1	1433236.0	1434143.0				3.86717	24.47516	22.25781																ENSG00000179403	VWA1		1.0
chr1	1433256.0	1434133.0				3.44526	25.91901	23.7303																ENSG00000179403	VWA1		1.0
chr1	1433422.0	1433796.0							2.47041	4.82936	2.88416													ENSG00000179403	VWA1		1.0
chr1	1433467.0	1433649.0										2.0381	5.49037	3.43208										ENSG00000179403	VWA1		1.0
chr1	1433524.0	1433899.0													2.89057	9.34707	6.31033							ENSG00000179403	VWA1		1.0
chr1	1433652.0	1433812.0										2.13661	4.70726	2.63681										ENSG00000179403	VWA1		1.0
chr1	1435344.0	1435834.0				3.32899	31.030585	28.96235																ENSG00000179403	VWA1		0.71
chr1	1435345.0	1435719.0							2.82376	6.76924	4.66125													ENSG00000179403	VWA1		0.92
chr1	1435366.0	1435762.0										2.31253	6.3137	4.1487										ENSG00000179403	VWA1		0.82
chr1	1435394.0	1435834.0										3.84	18.24761	15.61604										ENSG00000179403	VWA1		0.67
chr1	1435557.0	1435842.0				3.42581	18.4117	16.27778																ENSG00000179403	VWA1	0.53
chr1	1435604.0	1435849.0				3.1337	20.2023	18.0878																ENSG00000179403	VWA1	0.65
chr1	1440753.0	1441955.0				5.20785	52.04467	49.82891																ENSG00000179403	VWA1	1.0
chr1	1440781.0	1441471.0				5.85614	44.752515	42.426065																ENSG00000179403	VWA1	1.0
chr1	1440815.0	1441170.0							3.65575	8.21034	5.93279													ENSG00000179403	VWA1	1.0
chr1	1440815.0	1441953.0				5.467436666666667	69.69787666666667	67.50493666666667																ENSG00000179403	VWA1	1.0
chr1	1440945.0	1441423.0										3.08968	10.06219	7.65839										ENSG00000179403	VWA1	1.0
chr1	1440967.0	1441119.0							2.76163	4.87267	2.92446													ENSG00000179403	VWA1	1.0
chr1	1440967.0	1441168.0										2.19626	6.4838	4.26544										ENSG00000179403	VWA1	1.0
chr1	1440974.0	1441170.0							3.36889	8.79338	6.48147													ENSG00000179403	VWA1	1.0
chr1	1441028.0	1441222.0													2.23547	4.77711	2.61746							ENSG00000179403	VWA1	1.0
chr1	1441292.0	1441442.0										1.96125	4.63999	2.75162										ENSG00000179403	VWA1	1.0
chr1	1441495.0	1441695.0													2.39664	6.69501	4.06802							ENSG00000179403	VWA1	1.0
chr1	1441652.0	1441829.0				2.22297	5.06704	3.28805																ENSG00000179403	VWA1	1.0
chr1	1441883.0	1442098.0													2.31845	5.58363	3.23768							ENSG00000179403	VWA1	1.0
chr1	1444341.0	1444906.0										3.25866	8.86222	6.36084
chr1	1444511.0	1444760.0													2.55864	5.98866	3.51699
chr1	1444569.0	1444788.0							2.74329	4.66126	2.70878
chr1	1444631.0	1444960.0										2.15717	5.00381	3.035										ENSG00000215915	ATAD3C		0.82
chr1	1450387.0	1450577.0													2.68456	5.80412	3.441							ENSG00000215915	ATAD3C	1.0
chr1	1450460.0	1450922.0										2.716915	5.195385	3.040425										ENSG00000215915	ATAD3C	1.0
chr1	1450530.0	1450886.0													2.4581	4.51571	2.48001							ENSG00000215915	ATAD3C	1.0
chr1	1451769.0	1451995.0													3.19149	8.20788	5.30029							ENSG00000215915	ATAD3C	1.0
chr1	1451824.0	1452003.0													3.05273	8.32813	5.32636							ENSG00000215915	ATAD3C	1.0
chr1	1451861.0	1452037.0										2.20405	4.76746	2.82899										ENSG00000215915	ATAD3C	1.0
chr1	1452138.0	1452354.0										2.7927	6.14808	3.85114										ENSG00000215915	ATAD3C	1.0
chr1	1453000.0	1453169.0										2.37453	4.27261	2.257										ENSG00000215915	ATAD3C	1.0
chr1	1454073.0	1454260.0				2.48105	4.02204	2.31528																ENSG00000215915	ATAD3C	1.0
chr1	1454153.0	1454366.0										3.66379	10.73698	8.3068										ENSG00000215915	ATAD3C	1.0
chr1	1454470.0	1454932.0										2.59339	7.92878	5.5269										ENSG00000215915	ATAD3C	1.0						0.004254	1.0
chr1	1454553.0	1454747.0							3.04878	6.74565	4.63876													ENSG00000215915	ATAD3C	1.0
chr1	1454586.0	1454880.0													2.52795	5.2966	2.99547							ENSG00000215915	ATAD3C	1.0
chr1	1455800.0	1456436.0				2.49811	6.190205	4.457905																ENSG00000215915	ATAD3C	1.0			1.0	0.0	intron_variant
chr1	1455866.0	1456827.0							4.10557	10.49749	8.10587													ENSG00000215915	ATAD3C	1.0			1.0	0.0	intron_variant
chr1	1455896.0	1456594.0							4.0316849999999995	13.47328	11.271735													ENSG00000215915	ATAD3C	1.0			1.0	0.0	intron_variant
chr1	1456054.0	1456345.0										3.44993	10.45084	8.02995										ENSG00000215915	ATAD3C	1.0			1.0	0.0	intron_variant
chr1	1456068.0	1456407.0							4.32448	10.7951	8.41004													ENSG00000215915	ATAD3C	1.0			1.0	0.0	intron_variant
chr1	1456195.0	1456345.0										2.03649	3.45205	1.6467										ENSG00000215915	ATAD3C	1.0
chr1	1456653.0	1456973.0										2.43973	7.17105	4.84733										ENSG00000215915	ATAD3C	1.0
chr1	1456672.0	1456877.0				2.42366	4.81844	3.10822																ENSG00000215915	ATAD3C	1.0
chr1	1456706.0	1457148.0										2.48092	5.14204	3.08715										ENSG00000215915	ATAD3C	1.0
chr1	1459133.0	1459404.0													2.59089	6.25791	3.73379							ENSG00000215915	ATAD3C	1.0
chr1	1459143.0	1459529.0													2.15363	4.46295	2.43778							ENSG00000215915	ATAD3C	1.0
chr1	1459190.0	1459543.0										2.04356	4.78119	2.84096										ENSG00000215915	ATAD3C	1.0
chr1	1459246.0	1459807.0													2.28616	4.85089	2.77044							ENSG00000215915	ATAD3C	1.0			1.0	0.0	intron_variant
chr1	1459398.0	1459994.0										2.44672	5.71102	3.4735										ENSG00000215915	ATAD3C	1.0			1.0	0.0	intron_variant
chr1	1459501.0	1459729.0										2.16606	3.86991	2.05221										ENSG00000215915	ATAD3C	1.0			1.0	0.0	intron_variant
chr1	1459615.0	1459850.0													2.4812	6.12231	3.62662							ENSG00000215915	ATAD3C	1.0			1.0	0.0	intron_variant
chr1	1459700.0	1459850.0													2.19974	4.08829	2.14311							ENSG00000215915	ATAD3C	1.0
chr1	1461722.0	1462111.0				4.01955	12.77639	10.79168																ENSG00000215915	ATAD3C	1.0
chr1	1461762.0	1462067.0							2.75056	4.51255	2.59129													ENSG00000215915	ATAD3C	1.0
chr1	1461775.0	1462124.0				3.69099	13.11095	11.18582																ENSG00000215915	ATAD3C	1.0
chr1	1461778.0	1462156.0				3.65009	9.44108	7.4966																ENSG00000215915	ATAD3C	1.0
chr1	1462159.0	1462609.0										4.02235	12.50573	10.01527										ENSG00000215915	ATAD3C	1.0
chr1	1462278.0	1462607.0										2.577	7.69961	5.3152										ENSG00000215915	ATAD3C	1.0
chr1	1462298.0	1462913.0				2.83262	7.50062	5.71065																ENSG00000215915	ATAD3C	1.0
chr1	1462329.0	1462553.0										2.75229	6.68983	4.335										ENSG00000215915	ATAD3C	1.0
chr1	1462345.0	1462969.0				2.74775	5.306825	3.52811																ENSG00000215915	ATAD3C	1.0
chr1	1462360.0	1462567.0							2.58876	3.9868	2.13746													ENSG00000215915	ATAD3C	1.0
chr1	1462403.0	1462629.0				2.87611	6.40977	4.61177																ENSG00000215915	ATAD3C	1.0
chr1	1464196.0	1464461.0				2.58462	4.72819	2.97538																ENSG00000215915	ATAD3C	1.0
chr1	1465849.0	1466019.0													2.2817	4.47702	2.44933							ENSG00000215915	ATAD3C	1.0
chr1	1467208.0	1467552.0										2.3301	6.62091	4.3671										ENSG00000215915,ENSG00000160072	ATAD3C,ATAD3B	1.0	1.0
chr1	1467661.0	1468058.0										2.71033	9.46919	6.92874										ENSG00000215915,ENSG00000160072	ATAD3C,ATAD3B	1.0	1.0
chr1	1467680.0	1468651.0													3.07985	8.431135000000001	5.389060000000001							ENSG00000215915,ENSG00000160072	ATAD3C,ATAD3B	1.0	1.0
chr1	1467727.0	1468597.0													3.32711	9.322785	6.07784							ENSG00000215915,ENSG00000160072	ATAD3C,ATAD3B	1.0	1.0
chr1	1468424.0	1468627.0													2.29645	4.04325	2.10667							ENSG00000215915,ENSG00000160072	ATAD3C,ATAD3B	1.0	1.0
chr1	1468790.0	1468994.0													2.91363	6.89277	4.23108							ENSG00000215915,ENSG00000160072	ATAD3C,ATAD3B	1.0	1.0
chr1	1468792.0	1468979.0										2.40681	6.87524	4.5976										ENSG00000215915,ENSG00000160072	ATAD3C,ATAD3B	1.0	1.0
chr1	1470653.0	1470823.0				1.98651	5.8007	4.07896																ENSG00000160072	ATAD3B		1.0
chr1	1471023.0	1471276.0				2.60532	8.74608	6.82235																ENSG00000160072	ATAD3B		1.0
chr1	1471069.0	1471893.0				7.196605	93.76432	91.341815																ENSG00000160072	ATAD3B		0.84					0.002768	1.0
chr1	1471389.0	1471905.0				13.0171	175.33958	172.25244																ENSG00000160072	ATAD3B		0.73					0.002768	1.0
chr1	1471418.0	1471895.0				13.91466	285.02487	281.93887																ENSG00000160072	ATAD3B		0.73					0.002768	1.0
chr1	1471420.0	1471859.0							10.22281	53.81731	50.93921													ENSG00000160072	ATAD3B		0.79					0.002768	1.0
chr1	1471455.0	1471905.0										12.0247	132.61423	128.88417										ENSG00000160072	ATAD3B		0.69					0.002768	1.0
chr1	1471472.0	1471872.0										5.07378	38.08477	34.87883										ENSG00000160072	ATAD3B		0.73					0.002768	1.0
chr1	1471479.0	1471883.0													4.43439	17.9457	14.38435							ENSG00000160072	ATAD3B		0.71					0.002768	1.0
chr1	1471482.0	1471905.0										8.09845	58.41115	55.13266										ENSG00000160072	ATAD3B		0.67					0.002768	1.0
chr1	1471511.0	1471860.0							7.03067	26.35471	23.6078													ENSG00000160072	ATAD3B		0.73					0.002768	1.0
chr1	1471518.0	1471860.0							8.16846	31.72102	28.92003													ENSG00000160072	ATAD3B		0.72					0.002768	1.0
chr1	1472067.0	1472730.0				3.37076	16.393416666666667	14.31233																ENSG00000160072	ATAD3B	1.0						0.002052	1.0
chr1	1472078.0	1472746.0				3.95534	35.846273333333336	33.73916666666667																ENSG00000160072	ATAD3B	1.0						0.002052	1.0
chr1	1472101.0	1472752.0				3.38723	19.678093333333333	17.630779999999998																ENSG00000160072	ATAD3B	1.0						0.002052	1.0
chr1	1472283.0	1472457.0													2.38832	4.96541	2.78986							ENSG00000160072	ATAD3B	1.0						0.002052	1.0
chr1	1472308.0	1472505.0							2.65683	4.45286	2.55195													ENSG00000160072	ATAD3B	1.0						0.002052	1.0
chr1	1473829.0	1474149.0										2.21123	5.57345	3.50519										ENSG00000160072	ATAD3B	1.0
chr1	1473906.0	1474099.0							2.50494	4.22342	2.35302													ENSG00000160072	ATAD3B	1.0
chr1	1473950.0	1474105.0													2.51163	5.38626	3.15242							ENSG00000160072	ATAD3B	1.0
chr1	1473964.0	1474118.0													2.63034	5.94017	3.47713							ENSG00000160072	ATAD3B	1.0
chr1	1474980.0	1475151.0				2.47088	11.17408	9.28936																ENSG00000160072	ATAD3B	1.0
chr1	1474996.0	1475247.0							3.81013	8.87287	6.54963													ENSG00000160072	ATAD3B	1.0
chr1	1475001.0	1475205.0										2.16655	4.72589	2.65318										ENSG00000160072	ATAD3B	1.0
chr1	1475085.0	1475240.0										2.07029	5.3856	3.33993										ENSG00000160072	ATAD3B	1.0
chr1	1475678.0	1476065.0													2.57381	6.64147	4.0038							ENSG00000160072	ATAD3B	1.0
chr1	1478525.0	1478723.0							3.55955	7.47498	5.31745													ENSG00000160072	ATAD3B	1.0
chr1	1478556.0	1478979.0				2.9356299999999997	6.779805	4.9218150000000005																ENSG00000160072	ATAD3B	1.0
chr1	1478556.0	1478986.0										2.100685	4.21012	2.22464										ENSG00000160072	ATAD3B	1.0
chr1	1478785.0	1479058.0							2.56265	3.92802	2.0566													ENSG00000160072	ATAD3B	1.0
chr1	1479227.0	1480106.0													2.6722300000000003	8.385666666666667	5.35376							ENSG00000160072	ATAD3B	1.0
chr1	1479335.0	1480146.0										2.76473	11.410385	8.84459										ENSG00000160072	ATAD3B	1.0
chr1	1479361.0	1479947.0										2.4454499999999997	6.164063333333334	3.902153333333333										ENSG00000160072	ATAD3B	1.0
chr1	1479398.0	1479772.0													2.17317	4.75279	2.63151							ENSG00000160072	ATAD3B	1.0
chr1	1479420.0	1480032.0				2.42511	6.02978	4.30184																ENSG00000160072	ATAD3B	1.0
chr1	1479445.0	1480087.0										2.60674	6.01187	3.86431										ENSG00000160072	ATAD3B	1.0
chr1	1479986.0	1480146.0													2.4032	6.20152	3.69106							ENSG00000160072	ATAD3B	1.0
chr1	1481803.0	1481953.0							2.56604	4.08342	2.25723													ENSG00000160072	ATAD3B	1.0						0.005137	1.0
chr1	1481809.0	1482097.0										2.05752	5.4119	3.36298										ENSG00000160072	ATAD3B	1.0
chr1	1481833.0	1482391.0				2.1175699999999997	4.47604	2.79467																ENSG00000160072	ATAD3B	1.0
chr1	1481923.0	1482095.0													2.2898	5.22365	2.96231							ENSG00000160072	ATAD3B	1.0
chr1	1484744.0	1485278.0				2.19936	4.74896	3.04154																ENSG00000160072	ATAD3B	1.0
chr1	1484768.0	1485261.0				2.20515	4.99303	3.31949																ENSG00000160072	ATAD3B	1.0
chr1	1484866.0	1485241.0				2.53036	5.15935	3.37711																ENSG00000160072	ATAD3B	1.0
chr1	1485089.0	1485421.0													2.36735	5.14941	2.90127							ENSG00000160072	ATAD3B	1.0
chr1	1486337.0	1486741.0				2.425405	6.4319299999999995	4.6836																ENSG00000160072	ATAD3B	1.0
chr1	1486466.0	1486768.0							4.35763	11.49195	9.18905													ENSG00000160072	ATAD3B	1.0
chr1	1486485.0	1486755.0							3.18878	7.15417	4.9391													ENSG00000160072	ATAD3B	1.0
chr1	1486490.0	1486750.0										2.41275	5.18223	3.12393										ENSG00000160072	ATAD3B	1.0
chr1	1486503.0	1486655.0							2.72282	4.44868	2.4931													ENSG00000160072	ATAD3B	1.0
chr1	1486577.0	1487175.0										2.1355250000000003	3.942455	2.022145										ENSG00000160072	ATAD3B	1.0
chr1	1486977.0	1487168.0													2.55285	6.26184	3.73642							ENSG00000160072	ATAD3B	1.0
chr1	1487002.0	1487196.0													2.79178	7.85733	4.9242							ENSG00000160072	ATAD3B	1.0
chr1	1487023.0	1487173.0										1.97505	4.45474	2.59139										ENSG00000160072	ATAD3B	1.0
chr1	1487023.0	1487233.0										2.57549	5.90085	3.76187										ENSG00000160072	ATAD3B	1.0
chr1	1489288.0	1489538.0							2.80749	5.33101	3.2924													ENSG00000160072	ATAD3B	1.0						0.004263	1.0
chr1	1490441.0	1490643.0										2.06932	5.09455	3.11461										ENSG00000160072	ATAD3B	1.0
chr1	1490768.0	1490995.0													2.19378	4.61743	2.58153							ENSG00000160072	ATAD3B	1.0
chr1	1491076.0	1491258.0										2.41935	5.47258	3.25749										ENSG00000160072	ATAD3B	1.0
chr1	1494575.0	1495157.0										2.064515	4.990585	3.027655										ENSG00000160072	ATAD3B	1.0
chr1	1494588.0	1496194.0										2.391003333333334	4.935883333333334	2.8179266666666662										ENSG00000160072	ATAD3B	1.0
chr1	1494607.0	1494829.0							2.68657	4.5248	2.60257													ENSG00000160072	ATAD3B	1.0
chr1	1494622.0	1494949.0							3.52365	7.38541	5.15114													ENSG00000160072	ATAD3B	1.0
chr1	1494641.0	1495980.0				2.76692	8.429365	6.610250000000001																ENSG00000160072	ATAD3B	1.0
chr1	1494708.0	1495551.0				2.347845	5.35844	3.621385																ENSG00000160072	ATAD3B	1.0
chr1	1494712.0	1495030.0				2.36803	4.51048	2.76631																ENSG00000160072	ATAD3B	1.0
chr1	1494769.0	1495107.0										2.86445	6.7302	4.51765										ENSG00000160072	ATAD3B	1.0
chr1	1494774.0	1494948.0													2.56516	6.1611	3.68053							ENSG00000160072	ATAD3B	1.0
chr1	1495297.0	1496016.0													2.6805766666666666	6.380333333333333	3.86133							ENSG00000160072	ATAD3B	1.0
chr1	1495368.0	1495796.0													2.53394	5.60711	3.2319							ENSG00000160072	ATAD3B	1.0
chr1	1495532.0	1496039.0							3.39775	6.8414	4.719													ENSG00000160072	ATAD3B	1.0
chr1	1495586.0	1495901.0										2.194	5.49255	3.4342										ENSG00000160072	ATAD3B	1.0
chr1	1495652.0	1495989.0							2.40249	3.4323	1.65582													ENSG00000160072	ATAD3B	1.0
chr1	1495684.0	1495847.0										2.47887	4.57574	2.60328										ENSG00000160072	ATAD3B	1.0
chr1	1495872.0	1496370.0													2.39923	4.73975	2.61699							ENSG00000160072	ATAD3B	1.0
chr1	1496279.0	1496803.0										2.4037	6.59765	4.34967										ENSG00000160072	ATAD3B	1.0
chr1	1496344.0	1496733.0													3.11133	8.34194	5.33787							ENSG00000160072	ATAD3B	1.0
chr1	1496370.0	1496905.0										2.5286	4.57382	2.60152										ENSG00000160072	ATAD3B	1.0
chr1	1496417.0	1496868.0										2.52427	5.28454	3.11553										ENSG00000160072	ATAD3B	1.0
chr1	1496512.0	1496814.0							2.42696	3.48601	1.71883													ENSG00000160072	ATAD3B	1.0
chr1	1496581.0	1497129.0													2.823925	6.70193	4.09191							ENSG00000160072	ATAD3B	1.0
chr1	1496739.0	1496947.0													3.34593	8.9417	5.76577							ENSG00000160072	ATAD3B	1.0
chr1	1496978.0	1497232.0													2.8169	6.5719	3.98971							ENSG00000160072	ATAD3B	1.0
chr1	1498284.0	1498485.0										2.39144	3.92947	2.06466
chr1	1503243.0	1503596.0										3.84123	10.2801	7.71583																		0.007527	1.0
chr1	1503263.0	1503623.0										3.11927	8.77547	6.28732																		0.007527	1.0
chr1	1503338.0	1503745.0													3.54862	8.16753	5.18446															0.007527	1.0
chr1	1503550.0	1503758.0										2.66864	4.48148	2.51847																		0.007527	1.0
chr1	1503576.0	1503848.0													3.41152	7.7875	4.87466															0.007527	1.0
chr1	1504245.0	1504395.0													2.58824	4.8891	2.80103
chr1	1504629.0	1505247.0				7.2913675	58.2260825	55.840135
chr1	1504634.0	1505042.0							5.33932	15.54273	13.13819
chr1	1504659.0	1505040.0										3.5545	9.38973	7.00954
chr1	1504659.0	1505253.0				8.274335	59.299305	56.764865
chr1	1504684.0	1505008.0													3.73958	9.45469	6.39306
chr1	1504699.0	1504957.0							5.48659	17.08868	14.51077
chr1	1504699.0	1505004.0										3.17215	10.42507	7.82642
chr1	1504703.0	1505045.0							6.88713	24.05963	21.37505
chr1	1504728.0	1505040.0										3.42324	9.66009	7.12176
chr1	1504760.0	1504949.0													2.39391	4.3292	2.33004
chr1	1505404.0	1505750.0				3.94737	18.01208	15.92946																								0.006284	1.0
chr1	1505406.0	1505768.0				5.08065	25.5783	23.34563																								0.006284	1.0
chr1	1505425.0	1505705.0				2.86832	9.59955	7.75027																								0.006284	1.0
chr1	1507933.0	1508393.0													3.35104	11.19634	7.66303							ENSG00000197785	ATAD3A		1.0
chr1	1508028.0	1508247.0													2.74098	6.6494	4.0301							ENSG00000197785	ATAD3A		1.0
chr1	1508164.0	1508322.0										2.07226	5.01339	2.96959										ENSG00000197785	ATAD3A		1.0
chr1	1508441.0	1508676.0													2.76416	6.90067	4.23704							ENSG00000197785	ATAD3A		1.0
chr1	1508799.0	1509342.0													3.4498	11.14797	7.54788							ENSG00000197785	ATAD3A		1.0
chr1	1509141.0	1509710.0													2.53165	6.17947	3.67335							ENSG00000197785	ATAD3A		1.0
chr1	1509536.0	1509819.0													2.59853	6.13468	3.65882							ENSG00000197785	ATAD3A		1.0
chr1	1511021.0	1511171.0				1.74244	4.88892	3.21885																ENSG00000197785	ATAD3A		1.0
chr1	1511021.0	1511204.0										2.07101	4.6241	2.56437										ENSG00000197785	ATAD3A		1.0
chr1	1511044.0	1511212.0							2.39391	4.3292	2.44123													ENSG00000197785	ATAD3A		1.0
chr1	1511062.0	1511217.0										2.29066	6.77819	4.54939										ENSG00000197785	ATAD3A		1.0
chr1	1511501.0	1512231.0							11.58129	75.63586	72.37482													ENSG00000197785	ATAD3A		0.91
chr1	1511538.0	1512256.0				9.43733	157.815475	154.86033500000002																ENSG00000197785	ATAD3A		0.87
chr1	1511551.0	1512225.0										7.00736	78.41131	74.77669										ENSG00000197785	ATAD3A		0.91
chr1	1511585.0	1512277.0				11.288815	191.430995	188.335115																ENSG00000197785	ATAD3A		0.83
chr1	1511595.0	1512277.0				10.73143	266.84832	263.841045																ENSG00000197785	ATAD3A		0.83
chr1	1511600.0	1512243.0										8.48837	84.46575	80.96906										ENSG00000197785	ATAD3A		0.87
chr1	1511600.0	1512267.0										11.63673	160.13237	156.20378										ENSG00000197785	ATAD3A		0.84
chr1	1511655.0	1512220.0													3.06423	10.778485	7.86357							ENSG00000197785	ATAD3A		0.9
chr1	1511683.0	1512152.0													2.42113	5.87984	3.4279							ENSG00000197785	ATAD3A		1.0
chr1	1511712.0	1512267.0							13.60416	112.52808	109.25107													ENSG00000197785	ATAD3A		0.81
chr1	1511724.0	1512226.0							9.04255	53.48956	50.40944													ENSG00000197785	ATAD3A		0.87
chr1	1512504.0	1513113.0				3.04612	27.077615	25.02883																ENSG00000197785	ATAD3A	1.0						0.006112	1.0
chr1	1512546.0	1513505.0				3.0978600000000003	17.745686666666668	15.64512																ENSG00000197785	ATAD3A	1.0						0.006112	1.0
chr1	1512570.0	1513500.0				3.1732066666666667	20.86742333333333	18.767053333333333																ENSG00000197785	ATAD3A	1.0						0.006112	1.0
chr1	1513329.0	1513507.0				2.22683	10.99321	9.11107																ENSG00000197785	ATAD3A	1.0
chr1	1514285.0	1514439.0													2.2069	4.88952	2.68654							ENSG00000197785	ATAD3A	1.0
chr1	1517173.0	1517578.0													2.2633	4.88332	2.79661							ENSG00000197785	ATAD3A	1.0
chr1	1517239.0	1517439.0							2.77411	5.24188	3.24706													ENSG00000197785	ATAD3A	1.0
chr1	1517389.0	1517662.0										2.01459	3.8337	1.92125										ENSG00000197785	ATAD3A	1.0
chr1	1517819.0	1518150.0							3.44333	7.64512	5.39952													ENSG00000197785	ATAD3A	1.0
chr1	1517848.0	1518146.0										2.3622	7.54185	5.18699										ENSG00000197785	ATAD3A	1.0
chr1	1517962.0	1518462.0							2.69943	4.965795	3.0351600000000003													ENSG00000197785	ATAD3A	1.0
chr1	1517996.0	1518486.0													2.55701	7.01514	4.26695							ENSG00000197785	ATAD3A	1.0
chr1	1518000.0	1518188.0							3.20475	7.62084	5.36992													ENSG00000197785	ATAD3A	1.0
chr1	1518231.0	1518393.0										2.24062	6.62104	4.36722										ENSG00000197785	ATAD3A	1.0
chr1	1518283.0	1518809.0							2.477045	4.440225	2.545645													ENSG00000197785	ATAD3A	1.0
chr1	1519865.0	1520115.0										2.94345	8.85006	6.49578										ENSG00000197785	ATAD3A	1.0
chr1	1519887.0	1520387.0										1.9962	4.90551	2.9494										ENSG00000197785	ATAD3A	1.0
chr1	1519943.0	1520466.0													2.60608	7.53427	4.7124							ENSG00000197785	ATAD3A	1.0
chr1	1520006.0	1520189.0													2.22513	5.18866	2.96964							ENSG00000197785	ATAD3A	1.0
chr1	1520039.0	1520394.0							2.47633	3.8712	2.04157													ENSG00000197785	ATAD3A	1.0
chr1	1522886.0	1523093.0										2.65856	7.14228	4.89296										ENSG00000197785	ATAD3A	1.0
chr1	1523845.0	1524475.0							2.649355	4.59122	2.663955													ENSG00000197785	ATAD3A	1.0
chr1	1524068.0	1524235.0										2.13608	4.0848	2.20094										ENSG00000197785	ATAD3A	1.0
chr1	1524098.0	1524475.0				2.13062	3.65279	1.98352																ENSG00000197785	ATAD3A	1.0
chr1	1524123.0	1524460.0							3.063635	6.7099	4.5409049999999995													ENSG00000197785	ATAD3A	1.0
chr1	1524249.0	1524679.0													2.14308	4.83816	2.68657							ENSG00000197785	ATAD3A	1.0
chr1	1524258.0	1524509.0							2.88299	4.99301	2.96442													ENSG00000197785	ATAD3A	1.0
chr1	1524282.0	1524455.0													2.33994	5.92356	3.53855							ENSG00000197785	ATAD3A	1.0
chr1	1524657.0	1525004.0													2.50254	6.7751	4.13469							ENSG00000197785	ATAD3A	1.0
chr1	1526360.0	1526593.0										2.19694	4.40957	2.37694										ENSG00000197785	ATAD3A	1.0
chr1	1526411.0	1526829.0													2.48051	6.39866	3.87528							ENSG00000197785	ATAD3A	1.0
chr1	1526426.0	1526598.0							2.68456	4.84032	2.87102													ENSG00000197785	ATAD3A	1.0
chr1	1526443.0	1526667.0													2.34726	5.70472	3.33647							ENSG00000197785	ATAD3A	1.0
chr1	1526453.0	1526673.0													2.12299	4.24271	2.26352							ENSG00000197785	ATAD3A	1.0
chr1	1526460.0	1526704.0				2.35952	6.26321	4.519																ENSG00000197785	ATAD3A	1.0
chr1	1526513.0	1527244.0										2.59875	9.1636	6.65131										ENSG00000197785	ATAD3A	1.0
chr1	1526554.0	1526880.0										2.14861	3.81391	2.00311										ENSG00000197785	ATAD3A	1.0
chr1	1526925.0	1527075.0							2.52492	4.27472	2.39255													ENSG00000197785	ATAD3A	1.0
chr1	1527420.0	1527822.0										2.09931	3.85485	1.93977										ENSG00000197785	ATAD3A	1.0
chr1	1527499.0	1527649.0							2.40249	3.4323	1.65582													ENSG00000197785	ATAD3A	1.0
chr1	1527501.0	1527651.0													2.16528	4.50786	2.47432							ENSG00000197785	ATAD3A	1.0
chr1	1528276.0	1528507.0										2.15898	5.95799	3.81924										ENSG00000197785	ATAD3A	1.0
chr1	1528887.0	1529128.0				2.4238	5.89064	4.11832																ENSG00000197785	ATAD3A	1.0
chr1	1528967.0	1529128.0				2.78712	6.64305	4.79335																ENSG00000197785	ATAD3A	1.0
chr1	1529520.0	1529670.0										2.26415	4.18281	2.28761										ENSG00000197785	ATAD3A	1.0
chr1	1529572.0	1529789.0										2.09111	4.02416	2.08457										ENSG00000197785	ATAD3A	1.0
chr1	1533024.0	1533222.0							2.51221	4.09912	2.20908													ENSG00000197785	ATAD3A	1.0
chr1	1533072.0	1533315.0													2.16975	4.95239	2.77943							ENSG00000197785	ATAD3A	1.0
chr1	1533092.0	1533352.0										2.87405	7.8377	5.54229										ENSG00000197785	ATAD3A	1.0
chr1	1533140.0	1533327.0										2.08923	5.97178	3.83173										ENSG00000197785	ATAD3A	1.0
chr1	1533165.0	1533809.0				2.02827	4.25206	2.58073																ENSG00000197785	ATAD3A	1.0
chr1	1533205.0	1533399.0										2.15545	4.78601	2.67173										ENSG00000197785	ATAD3A	1.0
chr1	1533921.0	1534371.0				2.28852	4.73979	2.98651																ENSG00000197785	ATAD3A	1.0
chr1	1533985.0	1534363.0				2.5387	7.51578	5.6715																ENSG00000197785	ATAD3A	1.0
chr1	1534402.0	1534597.0													2.29246	5.35423	3.02075							ENSG00000197785	ATAD3A	1.0
chr1	1536054.0	1536256.0							2.34792	4.19468	2.32118													ENSG00000205090	TMEM240	1.0
chr1	1536057.0	1536909.0				2.4737150000000003	7.56933	5.750109999999999																ENSG00000205090	TMEM240	1.0
chr1	1536067.0	1536404.0				2.24428	7.32372	5.54566																ENSG00000205090	TMEM240	1.0
chr1	1536239.0	1536873.0				2.52565	6.15614	4.32259																ENSG00000205090	TMEM240	1.0
chr1	1536327.0	1536741.0													2.75176	9.52564	6.25109							ENSG00000205090	TMEM240	1.0
chr1	1536560.0	1536995.0				2.93279	15.06342	13.10284																ENSG00000205090	TMEM240	1.0
chr1	1536603.0	1536861.0										2.31033	5.91427	3.77415										ENSG00000205090	TMEM240	1.0
chr1	1537561.0	1537815.0													2.23214	5.89746	3.44228							ENSG00000205090	TMEM240	1.0
chr1	1537572.0	1537747.0							2.56917	5.43123	3.42456													ENSG00000205090	TMEM240	1.0
chr1	1537602.0	1537800.0										2.16904	7.48973	5.1392										ENSG00000205090	TMEM240	1.0
chr1	1538398.0	1538548.0							2.40361	4.62175	2.69221													ENSG00000205090	TMEM240	1.0
chr1	1539259.0	1539433.0										2.26895	6.1941	3.89352										ENSG00000205090	TMEM240	1.0
chr1	1539294.0	1539444.0										2.03349	4.36607	2.44977										ENSG00000205090	TMEM240	1.0
chr1	1540505.0	1540694.0										2.31788	8.26162	5.82062										ENSG00000205090	TMEM240	0.63
chr1	1540505.0	1540714.0							4.16869	15.04911	12.52035													ENSG00000205090	TMEM240	0.57
chr1	1540510.0	1541141.0							3.53247	10.27851	8.00961													ENSG00000205090	TMEM240		0.82		1.0	1.0	upstream_gene_variant
chr1	1540512.0	1541116.0										3.28867	13.76184	11.23688										ENSG00000205090	TMEM240		0.81		1.0	1.0	upstream_gene_variant
chr1	1540513.0	1540699.0							3.31434	9.05588	6.74038													ENSG00000205090	TMEM240	0.6
chr1	1540851.0	1541637.0				2.18627	6.575985	4.835265																ENSG00000205090	TMEM240		1.0		1.0	1.0	upstream_gene_variant
chr1	1540884.0	1541062.0							2.44499	4.88697	2.91342													ENSG00000205090	TMEM240		1.0		1.0	1.0	upstream_gene_variant
chr1	1541557.0	1541808.0							2.78396	5.94995	3.83166													ENSG00000205090,ENSG00000160075	TMEM240,SSU72	0.54	1.0
chr1	1541564.0	1541745.0													2.30196	5.51417	3.1545							ENSG00000205090	TMEM240		1.0
chr1	1542126.0	1542677.0				2.50813	5.37441	3.5847																ENSG00000205090,ENSG00000160075	TMEM240,SSU72	1.0	1.0
chr1	1542214.0	1542567.0										2.06585	4.31477	2.4042										ENSG00000205090,ENSG00000160075	TMEM240,SSU72	1.0	1.0
chr1	1543152.0	1543492.0													2.34375	5.56473	3.19693							ENSG00000205090,ENSG00000160075	TMEM240,SSU72	1.0	1.0
chr1	1543342.0	1543609.0				2.57381	6.64147	4.83692																ENSG00000205090,ENSG00000160075	TMEM240,SSU72	1.0	1.0
chr1	1544710.0	1544860.0										2.12066	4.23396	2.23146										ENSG00000205090,ENSG00000160075	TMEM240,SSU72	1.0	1.0
chr1	1545315.0	1545470.0													2.24632	4.70334	2.65051							ENSG00000205090,ENSG00000160075	TMEM240,SSU72	1.0	1.0
chr1	1545825.0	1546024.0										2.23852	4.67437	2.60781										ENSG00000160075	SSU72	1.0
chr1	1547072.0	1547294.0													2.80017	7.3763	4.56578							ENSG00000160075	SSU72	1.0
chr1	1548672.0	1549036.0				2.42769	7.77813	5.9825																ENSG00000160075	SSU72	1.0
chr1	1548738.0	1548895.0													2.24449	4.58144	2.55179							ENSG00000160075	SSU72	1.0
chr1	1548738.0	1549028.0				2.64392	6.45635	4.61188																ENSG00000160075	SSU72	1.0
chr1	1550696.0	1551422.0				3.541695	27.93246	25.8954																ENSG00000160075	SSU72	1.0
chr1	1550706.0	1551400.0										2.673465	6.522565	4.3724099999999995										ENSG00000160075	SSU72	1.0
chr1	1550787.0	1551278.0							3.05132	6.16536	4.0421													ENSG00000160075	SSU72	1.0
chr1	1550813.0	1551429.0				3.19052	18.650875	16.652285																ENSG00000160075	SSU72	1.0
chr1	1550898.0	1551421.0				2.87103	10.39691	8.429465																ENSG00000160075	SSU72	1.0
chr1	1550973.0	1551291.0							3.4717	7.48814	5.24919													ENSG00000160075	SSU72	1.0
chr1	1551004.0	1551200.0													2.70499	6.84557	4.19169							ENSG00000160075	SSU72	1.0
chr1	1551073.0	1551235.0										2.90365	7.77069	5.32734										ENSG00000160075	SSU72	1.0
chr1	1551078.0	1551447.0							2.94551	5.50968	3.49804													ENSG00000160075	SSU72	1.0
chr1	1551623.0	1551894.0													2.74526	7.33104	4.58145							ENSG00000160075	SSU72	1.0
chr1	1553138.0	1553288.0													2.76817	7.08424	4.36657							ENSG00000160075	SSU72	1.0
chr1	1553138.0	1553290.0							3.36348	6.75699	4.56345													ENSG00000160075	SSU72	1.0
chr1	1553877.0	1554157.0										2.38168	6.49422	4.2747										ENSG00000160075	SSU72	1.0
chr1	1553879.0	1554062.0													2.42198	4.94703	2.80222							ENSG00000160075	SSU72	1.0
chr1	1553896.0	1554104.0													2.88136	7.86615	5.02173							ENSG00000160075	SSU72	1.0
chr1	1554557.0	1555488.0				4.2182625	40.6019975	38.50973																ENSG00000160075	SSU72	1.0			1.0	0.0	intron_variant
chr1	1554579.0	1555361.0				11.67682	205.39397	202.50182																ENSG00000160075	SSU72	1.0			1.0	0.0	intron_variant
chr1	1554874.0	1555427.0				6.66661	65.277655	62.923379999999995																ENSG00000160075	SSU72	1.0			1.0	0.0	intron_variant
chr1	1555007.0	1555162.0										2.20662	3.77682	1.97107										ENSG00000160075	SSU72	1.0			1.0	0.0	intron_variant
chr1	1555333.0	1555543.0							2.42696	3.48601	1.71883													ENSG00000160075	SSU72	1.0
chr1	1555480.0	1555733.0										4.03686	15.37329	12.66004										ENSG00000160075	SSU72	1.0
chr1	1555496.0	1555677.0													2.39112	5.10567	2.86526							ENSG00000160075	SSU72	1.0
chr1	1558683.0	1558905.0													2.22017	4.04289	2.10657							ENSG00000160075	SSU72	1.0
chr1	1561554.0	1562155.0										2.6175300000000004	5.8696	3.64269										ENSG00000160075	SSU72	1.0
chr1	1561585.0	1562551.0				2.29997	4.53862	2.847125																ENSG00000160075	SSU72	1.0
chr1	1561855.0	1562177.0													2.28928	4.02208	2.08983							ENSG00000160075	SSU72	1.0
chr1	1561865.0	1562222.0				2.89991	7.39299	5.60523																ENSG00000160075	SSU72	1.0
chr1	1561875.0	1562293.0													2.29516	4.401765	2.3889199999999997							ENSG00000160075	SSU72	1.0
chr1	1561942.0	1562287.0													2.7354	5.9665	3.57289							ENSG00000160075	SSU72	1.0
chr1	1562001.0	1562293.0										2.67827	8.02147	5.61241										ENSG00000160075	SSU72	1.0
chr1	1562017.0	1562192.0							2.43848	3.64591	1.87147													ENSG00000160075	SSU72	1.0
chr1	1562023.0	1562278.0							3.04315	5.55986	3.46776													ENSG00000160075	SSU72	1.0
chr1	1562068.0	1562238.0										3.00268	7.18414	4.93245										ENSG00000160075	SSU72	1.0
chr1	1562398.0	1562663.0										2.67014	8.14253	5.72454										ENSG00000160075	SSU72	1.0
chr1	1562409.0	1562815.0										3.14088	8.85645	6.35528										ENSG00000160075	SSU72	1.0
chr1	1562419.0	1562646.0													3.24704	9.89344	6.55931							ENSG00000160075	SSU72	1.0
chr1	1562441.0	1562970.0				2.35614	4.72742	3.06281																ENSG00000160075	SSU72	1.0
chr1	1562496.0	1563156.0							5.28547	15.396	12.88217													ENSG00000160075	SSU72	1.0
chr1	1562653.0	1562805.0										2.4046	4.49262	2.52862										ENSG00000160075	SSU72	1.0
chr1	1562712.0	1562869.0				2.43796	5.27118	3.53105																ENSG00000160075	SSU72	1.0
chr1	1562885.0	1563138.0							5.639	17.91368	15.31791													ENSG00000160075	SSU72	1.0
chr1	1562888.0	1563164.0							5.33932	15.54273	13.13819													ENSG00000160075	SSU72	1.0
chr1	1562981.0	1563138.0										2.55486	7.29971	4.96525										ENSG00000160075	SSU72	1.0
chr1	1563868.0	1564018.0													2.56547	5.12172	2.93751							ENSG00000160075	SSU72	1.0
chr1	1564359.0	1564611.0										2.39095	6.27791	4.08067										ENSG00000160075	SSU72	1.0
chr1	1564366.0	1564709.0										2.537	5.03454	2.98905										ENSG00000160075	SSU72	1.0
chr1	1564374.0	1564622.0							2.91236	5.062	3.07886													ENSG00000160075	SSU72	1.0
chr1	1567099.0	1567313.0										2.23048	3.73383	1.84006										ENSG00000160075	SSU72	1.0
chr1	1567202.0	1567654.0													2.77932	5.93573	3.47388							ENSG00000160075	SSU72	1.0
chr1	1567496.0	1567646.0				2.61357	4.80752	3.14016																ENSG00000160075	SSU72	1.0
chr1	1574137.0	1575511.0				5.899975	55.409870000000005	53.11821333333333																ENSG00000160075	SSU72	0.53
chr1	1574148.0	1575511.0				6.383967999999999	89.43469	87.10390600000001																ENSG00000160075	SSU72	0.52
chr1	1574148.0	1575532.0				6.0756	67.0738075	64.6611325																ENSG00000160075	SSU72	0.52
chr1	1574235.0	1574667.0													2.38219	4.42491	2.35986							ENSG00000160075	SSU72	1.0
chr1	1574263.0	1574534.0										2.57906	7.85879	5.46217										ENSG00000160075	SSU72	1.0
chr1	1574379.0	1575468.0										6.959245	49.28726	46.389055										ENSG00000160075	SSU72		0.56
chr1	1574453.0	1575082.0										5.693265	36.9688	34.345774999999996										ENSG00000160075	SSU72	0.65
chr1	1574519.0	1574669.0							2.56604	4.08342	2.25723													ENSG00000160075	SSU72	1.0
chr1	1574721.0	1575220.0							13.1056	65.12025	62.15105													ENSG00000160075	SSU72		0.72
chr1	1574753.0	1575297.0							5.943804999999999	20.85389	18.28417													ENSG00000160075	SSU72		0.8
chr1	1574758.0	1575150.0										6.71851	53.35275	49.96786										ENSG00000160075	SSU72		0.73
chr1	1574780.0	1575385.0							8.16846	31.72102	28.92003													ENSG00000160075	SSU72		0.86
chr1	1574793.0	1575005.0													3.94877	12.52575	9.22622							ENSG00000160075	SSU72		0.67
chr1	1575092.0	1575446.0													2.7927	6.14808	3.6408							ENSG00000160075	SSU72		1.0
chr1	1577401.0	1577821.0													2.35168	4.20572	2.23807							ENSG00000160075	SSU72		1.0
chr1	1577604.0	1578311.0													3.32531	8.717095	5.641055							ENSG00000160075	SSU72		1.0
chr1	1577638.0	1578013.0										2.1843	4.79795	2.85539										ENSG00000160075	SSU72		1.0
chr1	1578381.0	1578603.0										2.26087	4.40655	2.37403										ENSG00000160075	SSU72		1.0
chr1	1578394.0	1578862.0													2.97519	7.53166	4.79622							ENSG00000160075	SSU72		1.0
chr1	1578404.0	1578582.0							2.56265	3.92802	2.0566													ENSG00000160075	SSU72		1.0
chr1	1578440.0	1578888.0													2.585675	5.34434	3.1196400000000004							ENSG00000160075	SSU72		1.0
chr1	1578476.0	1578744.0							3.07415	5.63398	3.59761													ENSG00000160075	SSU72		1.0
chr1	1578523.0	1578874.0										2.36298	6.02504	3.87886										ENSG00000160075	SSU72		1.0
chr1	1578718.0	1578961.0										3.06644	8.97162	6.4656										ENSG00000160075	SSU72		1.0
chr1	1581182.0	1581396.0													2.73973	5.98025	3.57549
chr1	1582936.0	1583894.0										2.56054	4.538	2.508405
chr1	1582995.0	1583188.0										2.8222	6.93815	4.65462
chr1	1583014.0	1583864.0													2.88473	5.808585	3.396515
chr1	1583051.0	1583380.0													2.59572	4.60701	2.57296
chr1	1583461.0	1583829.0				2.71698	4.59809	2.85038
chr1	1583553.0	1583893.0													3.41152	7.7875	4.87466
chr1	1583589.0	1583947.0										2.92191	7.10399	4.801
chr1	1583628.0	1583945.0										3.365	6.76073	4.53291
chr1	1586089.0	1586486.0				6.48012	23.3217	21.16263
chr1	1586202.0	1586576.0				6.67229	27.07429	24.96117
chr1	1586253.0	1586594.0				4.44774	12.05165	10.03868
chr1	1589738.0	1590166.0													2.65861	5.08835	2.88842
chr1	1590006.0	1590166.0										2.85978	7.24849	4.91818
chr1	1591525.0	1591695.0													3.47247	8.19127	5.28557
chr1	1591537.0	1591897.0				8.57277	54.81046	52.48462
chr1	1591538.0	1591700.0										2.7833	6.45938	4.24348
chr1	1591548.0	1591830.0													3.00261	6.22622	3.71167
chr1	1591557.0	1591873.0				6.97269	32.29934	29.98909
chr1	1591561.0	1591928.0				6.2666	29.15298	26.92353
chr1	1591585.0	1591818.0							2.75056	4.51255	2.59129
chr1	1591585.0	1591830.0													2.98913	5.99871	3.57549
chr1	1591974.0	1592233.0													2.9563	6.09706	3.62755
chr1	1592068.0	1592273.0													3.33891	7.58326	4.77184
chr1	1593845.0	1594322.0													2.6971	5.84426	3.39868
chr1	1593845.0	1594890.0										2.47284	6.08865	3.91889
chr1	1593851.0	1594008.0										2.40964	3.97688	2.10527
chr1	1594040.0	1594282.0													2.35756	4.47764	2.4498
chr1	1594107.0	1594257.0										2.49844	4.34842	2.43411
chr1	1594107.0	1594299.0				2.70645	7.98895	6.13326
chr1	1594167.0	1594317.0							2.42696	3.48601	1.71883
chr1	1594392.0	1594828.0													2.67158	6.24063	3.74626
chr1	1594392.0	1594926.0										2.42072	4.414845	2.3866449999999997
chr1	1594574.0	1594877.0				2.18409	4.36297	2.64085
chr1	1594578.0	1594867.0										2.71067	5.39773	3.31989
chr1	1594584.0	1594860.0				2.14047	4.61974	2.91751
chr1	1594584.0	1594874.0							3.84398	8.69787	6.3948
chr1	1594606.0	1594895.0				2.86916	12.09549	10.18803
chr1	1596994.0	1597218.0				2.43902	5.81692	4.00135
chr1	1597004.0	1597948.0				4.2472650000000005	23.83585	21.68136
chr1	1597335.0	1597963.0				5.00244	27.13481	24.891284999999996
chr1	1597338.0	1598147.0				6.063505	63.597435	61.257265
chr1	1597536.0	1597953.0							3.096665	6.007825	3.95561
chr1	1597576.0	1597764.0													2.6545	6.65326	4.01294
chr1	1597719.0	1597879.0													2.62238	6.22159	3.70292
chr1	1597762.0	1597948.0										2.69663	6.49028	4.29319	2.37653	5.5698	3.24908
chr1	1597769.0	1597953.0										2.61552	6.19663	3.896
chr1	1597798.0	1597964.0							2.41509	3.59231	1.79624
chr1	1598590.0	1598991.0													2.27273	5.15508	2.96437							ENSG00000228594	FNDC10	1.0			1.0	1.0	3_prime_UTR_variant
chr1	1598655.0	1598883.0													2.21221	4.35312	2.30123							ENSG00000228594	FNDC10	1.0			1.0	1.0	3_prime_UTR_variant
chr1	1598804.0	1599004.0													2.31839	5.09261	2.89232							ENSG00000228594	FNDC10	1.0			1.0	1.0	3_prime_UTR_variant
chr1	1599180.0	1599541.0													2.18121	4.13562	2.18133							ENSG00000228594	FNDC10	1.0
chr1	1599275.0	1599430.0										2.43419	7.27766	4.94486										ENSG00000228594	FNDC10	1.0
chr1	1600395.0	1600627.0							3.59013	8.03747	5.76668													ENSG00000228594	FNDC10		1.0
chr1	1600506.0	1600657.0										2.44094	5.68887	3.45354										ENSG00000228594	FNDC10		1.0
chr1	1601353.0	1601550.0										2.36011	5.37738	3.17144										ENSG00000228594	FNDC10		1.0
chr1	1601898.0	1602048.0										2.17799	4.44885	2.41098										ENSG00000228594	FNDC10		1.0
chr1	1602865.0	1603517.0				2.388425	7.337490000000001	5.57587																ENSG00000228594	FNDC10		1.0
chr1	1602911.0	1603144.0							2.73973	4.48764	2.59129													ENSG00000228594	FNDC10		1.0
chr1	1603004.0	1603192.0										3.20069	9.7095	7.31797										ENSG00000228594	FNDC10		1.0
chr1	1603122.0	1603329.0				2.24331	4.34704	2.62563																ENSG00000228594	FNDC10		1.0
chr1	1603711.0	1604081.0										2.32558	6.35237	4.14742										ENSG00000228594	FNDC10		1.0
chr1	1603752.0	1604152.0													2.45305	5.8721	3.49607							ENSG00000228594	FNDC10		1.0
chr1	1604020.0	1604234.0				2.26474	4.77163	3.06324																ENSG00000228594	FNDC10		1.0
chr1	1604818.0	1605077.0													2.27571	4.45677	2.43331							ENSG00000228594	FNDC10		1.0
chr1	1604892.0	1605117.0										2.98507	7.31683	5.05766										ENSG00000228594	FNDC10		1.0
chr1	1605050.0	1605414.0				2.74526	7.33104	5.49924
chr1	1605236.0	1605453.0				3.01669	10.89246	9.01185
chr1	1605240.0	1605393.0				2.62518	5.76773	3.95361
chr1	1605259.0	1605429.0										2.53165	7.48182	5.13184
chr1	1605269.0	1605434.0										2.86374	7.2628	4.8581
chr1	1606955.0	1607259.0													2.56537	5.41884	3.10458
chr1	1607642.0	1607839.0													2.55754	5.24542	3.00837
chr1	1614448.0	1615926.0				6.140105	148.620015	146.01063																ENSG00000197530	MIB2		0.71
chr1	1614449.0	1615916.0				5.59324	107.18922200000002	104.72936																ENSG00000197530	MIB2		0.72
chr1	1614889.0	1615908.0				7.767926666666668	271.4192566666667	268.67722999999995																ENSG00000197530	MIB2		0.6
chr1	1615102.0	1615613.0										8.95135	122.23327	118.21209										ENSG00000197530	MIB2		0.78
chr1	1615102.0	1615618.0							14.2132	112.37242	108.8292													ENSG00000197530	MIB2		0.77
chr1	1615102.0	1616059.0										8.41727	116.76246	113.271455										ENSG00000197530	MIB2	0.58
chr1	1615124.0	1615955.0										7.48803	89.38602	86.07629										ENSG00000197530	MIB2	0.55
chr1	1615134.0	1615944.0							10.292595	91.837395	88.84284													ENSG00000197530	MIB2	0.55
chr1	1615151.0	1615618.0							14.19504	99.59062	96.12067													ENSG00000197530	MIB2		0.75
chr1	1615158.0	1615613.0													4.86787	26.94697	23.067							ENSG00000197530	MIB2		0.75
chr1	1615230.0	1615549.0													3.30709	11.22852	7.69197							ENSG00000197530	MIB2		0.85
chr1	1615710.0	1615955.0										2.78702	13.10368	10.37471										ENSG00000197530	MIB2	1.0
chr1	1615735.0	1615971.0													2.49242	6.73034	4.09627							ENSG00000197530	MIB2	1.0
chr1	1622320.0	1622490.0				1.92864	4.39343	2.71575																ENSG00000197530	MIB2	1.0			1.0	0.0	intron_variant
chr1	1623438.0	1623674.0										1.90533	3.65373	1.81665										ENSG00000197530	MIB2	1.0
chr1	1624836.0	1625348.0				3.9114	24.87862	22.69882																ENSG00000197530	MIB2	1.0
chr1	1624838.0	1625007.0				2.32836	6.24256	4.40404																ENSG00000197530	MIB2	1.0
chr1	1624886.0	1625383.0				3.2131749999999997	25.54771	23.57644																ENSG00000197530	MIB2	1.0
chr1	1625114.0	1625389.0										2.55978	7.17483	4.92359										ENSG00000197530	MIB2	1.0
chr1	1625122.0	1625383.0				4.29238	23.37567	21.17088																ENSG00000197530	MIB2	1.0
chr1	1625145.0	1625295.0							2.67857	4.98454	3.02798													ENSG00000197530	MIB2	1.0
chr1	1625813.0	1626309.0				3.06476	14.08577	12.07299																ENSG00000197530	MIB2	1.0
chr1	1625834.0	1626427.0				2.352705	10.154135	8.33446																ENSG00000197530	MIB2	1.0
chr1	1625862.0	1626467.0				2.41267	6.376085	4.55674																ENSG00000197530	MIB2	1.0
chr1	1627416.0	1627822.0				2.50575	8.48923	6.61515																ENSG00000197530,ENSG00000189409	MIB2,MMP23B	1.0	1.0
chr1	1627677.0	1627832.0													2.46334	7.28852	4.49308							ENSG00000197530,ENSG00000189409	MIB2,MMP23B	1.0	1.0
chr1	1627677.0	1627866.0				1.99381	3.75495	2.08035																ENSG00000197530,ENSG00000189409	MIB2,MMP23B	1.0	1.0
chr1	1628111.0	1628261.0				2.24834	6.43492	4.63622																ENSG00000197530,ENSG00000189409	MIB2,MMP23B	1.0	1.0
chr1	1628750.0	1628971.0				2.01299	4.00776	2.30168																ENSG00000197530,ENSG00000189409	MIB2,MMP23B	1.0	1.0
chr1	1629181.0	1629359.0							2.42571	4.15298	2.28382													ENSG00000197530,ENSG00000189409	MIB2,MMP23B	1.0	1.0
chr1	1629499.0	1629676.0										1.94315	5.60395	3.50889										ENSG00000197530,ENSG00000189409	MIB2,MMP23B	1.0	1.0
chr1	1630707.0	1630874.0										2.06897	4.13546	2.24583										ENSG00000189409	MMP23B		1.0
chr1	1632061.0	1632261.0				3.07814	9.61394	7.66008																ENSG00000189409	MMP23B		0.56
chr1	1632062.0	1632256.0				2.15973	6.38126	4.63416																ENSG00000189409	MMP23B		0.57
chr1	1632062.0	1632350.0				2.32355	6.34255	4.54649																ENSG00000189409	MMP23B	0.61
chr1	1632797.0	1632952.0													2.08209	4.67311	2.56342							ENSG00000189409	MMP23B	1.0
chr1	1633132.0	1633460.0							2.66821	5.27441	3.27749													ENSG00000189409	MMP23B	1.0
chr1	1633252.0	1633677.0				2.12214	5.86106	4.13766																ENSG00000189409	MMP23B	1.0
chr1	1633320.0	1633664.0				2.08395	4.68133	2.97661																ENSG00000189409	MMP23B	1.0
chr1	1633389.0	1633716.0				2.77212	7.43751	5.55091																ENSG00000189409	MMP23B	1.0
chr1	1634512.0	1634844.0													2.46542	7.16131	4.42248
chr1	1634537.0	1634875.0										2.1374	7.06858	4.77312
chr1	1634542.0	1634875.0													2.57766	7.40432	4.58962
chr1	1634542.0	1634904.0							3.35842	8.53492	6.23345
chr1	1634621.0	1634875.0										2.2186	5.16086	3.00528
chr1	1634715.0	1634959.0				2.88845	12.21589	10.30679
chr1	1634720.0	1634964.0				2.72049	6.74021	4.88778
chr1	1637387.0	1637605.0							2.3488	3.94437	2.13092													ENSG00000248333	CDK11B	1.0
chr1	1638251.0	1638777.0				2.39712	6.7743400000000005	4.97766																ENSG00000248333	CDK11B	1.0
chr1	1638258.0	1638534.0							2.53019	4.72334	2.76514													ENSG00000248333	CDK11B	1.0
chr1	1638295.0	1638692.0				2.32936	6.74036	4.9845																ENSG00000248333	CDK11B	1.0
chr1	1639861.0	1640125.0										2.04082	3.83975	1.92646										ENSG00000248333	CDK11B	1.0
chr1	1639873.0	1640094.0							2.57069	4.5408	2.61729													ENSG00000248333	CDK11B	1.0
chr1	1639888.0	1640038.0							2.38727	3.78832	1.99689													ENSG00000248333	CDK11B	1.0
chr1	1640462.0	1640943.0										2.15755	5.84561	3.71937										ENSG00000248333	CDK11B	1.0
chr1	1640513.0	1640867.0				2.20096	3.87079	2.17102																ENSG00000248333	CDK11B	1.0
chr1	1640567.0	1640802.0				2.15311	5.09078	3.41399																ENSG00000248333	CDK11B	1.0
chr1	1640649.0	1640988.0							4.00415	9.38046	7.04782													ENSG00000248333	CDK11B	1.0
chr1	1640653.0	1641214.0										2.80728	8.09401	5.63479										ENSG00000248333	CDK11B	1.0
chr1	1642311.0	1642650.0										2.21766	4.37226	2.34405										ENSG00000248333	CDK11B	1.0
chr1	1642513.0	1642849.0										2.22694	3.72366	1.92479										ENSG00000248333	CDK11B	1.0
chr1	1644944.0	1645198.0				3.61991	9.10215	7.16452																ENSG00000248333	CDK11B	1.0
chr1	1644956.0	1645285.0							4.36853	10.91059	8.62129													ENSG00000248333	CDK11B	1.0
chr1	1644957.0	1645181.0				3.3667	10.36231	8.49507																ENSG00000248333	CDK11B	1.0
chr1	1644968.0	1645217.0				2.61375	5.72959	3.96241																ENSG00000248333	CDK11B	1.0
chr1	1644974.0	1645209.0							3.81013	8.87287	6.54963													ENSG00000248333	CDK11B	1.0
chr1	1646370.0	1646547.0													2.72767	6.76667	4.10721							ENSG00000248333	CDK11B	1.0
chr1	1647042.0	1648504.0										3.0597700000000003	6.891165	4.69816										ENSG00000248333	CDK11B	1.0
chr1	1647291.0	1647682.0													2.537	5.03454	2.80651							ENSG00000248333	CDK11B	1.0
chr1	1647346.0	1648677.0													3.0432666666666663	7.35005	4.586216666666667							ENSG00000248333	CDK11B	1.0
chr1	1647435.0	1647673.0													2.67943	6.10802	3.61502							ENSG00000248333	CDK11B	1.0
chr1	1647471.0	1648203.0				2.87824	5.69795	3.97906																ENSG00000248333	CDK11B	1.0
chr1	1647610.0	1647910.0										2.43161	3.63018	1.84349										ENSG00000248333	CDK11B	1.0
chr1	1647805.0	1648605.0													3.16608	7.57648	4.857265							ENSG00000248333	CDK11B	1.0
chr1	1647821.0	1648551.0													3.26309	8.90564	5.771515							ENSG00000248333	CDK11B	1.0
chr1	1647990.0	1648142.0							2.56265	3.92802	2.0566													ENSG00000248333	CDK11B	1.0
chr1	1648003.0	1648563.0				3.0378749999999997	5.973035	4.2043																ENSG00000248333	CDK11B	1.0
chr1	1648098.0	1648506.0										4.3753	16.46271	13.6301										ENSG00000248333	CDK11B	1.0
chr1	1648098.0	1648606.0										3.28488	6.476265	4.282855										ENSG00000248333	CDK11B	1.0
chr1	1648950.0	1649135.0										2.48509	5.01529	3.045										ENSG00000248333	CDK11B	1.0
chr1	1653767.0	1653923.0													2.85909	5.46798	3.17998							ENSG00000248333	CDK11B	1.0
chr1	1655125.0	1655449.0													2.57511	4.70207	2.64957							ENSG00000248333	CDK11B	1.0
chr1	1655248.0	1655473.0													3.46376	8.39964	5.3403							ENSG00000248333	CDK11B	1.0
chr1	1658155.0	1658330.0													2.36803	4.51048	2.43055							ENSG00000248333	CDK11B	1.0
chr1	1658235.0	1659694.0				6.560084000000001	85.795436	83.33470200000001																ENSG00000248333	CDK11B	0.53
chr1	1658458.0	1659693.0				9.542476666666667	127.94781	125.15005333333332																ENSG00000248333	CDK11B		0.56
chr1	1658511.0	1659589.0				9.99771	189.77833	187.04553																ENSG00000248333	CDK11B		0.54
chr1	1658594.0	1659469.0													3.1440650000000003	9.01741	6.124020000000001							ENSG00000248333	CDK11B		0.53
chr1	1658599.0	1659580.0										6.700093333333332	43.66395666666667	40.80912333333333										ENSG00000248333	CDK11B		0.59
chr1	1658604.0	1659441.0							5.395135	19.023425000000003	16.704915													ENSG00000248333	CDK11B		0.52
chr1	1658629.0	1658788.0							2.72315	4.61291	2.69507													ENSG00000248333	CDK11B	1.0
chr1	1658650.0	1659467.0										4.08203	23.543	20.97488										ENSG00000248333	CDK11B		0.57
chr1	1658726.0	1659525.0										10.35959	81.04957	77.57973										ENSG00000248333	CDK11B		0.65
chr1	1658771.0	1659505.0							10.83033	53.98097	51.10151													ENSG00000248333	CDK11B		0.68
chr1	1659002.0	1659525.0							8.26446	34.12969	31.27051													ENSG00000248333	CDK11B		1.0
chr1	1659045.0	1659464.0													3.09227	7.68035	4.797395							ENSG00000248333	CDK11B		1.0
chr1	1663007.0	1663312.0							2.43079	3.89712	2.09281													ENSG00000248333,ENSG00000189339	CDK11B,SLC35E2B	1.0	1.0
chr1	1663097.0	1663415.0													2.75743	7.04385	4.35548							ENSG00000248333,ENSG00000189339	CDK11B,SLC35E2B	1.0	1.0
chr1	1663265.0	1663478.0													2.52025	5.55948	3.21829							ENSG00000248333,ENSG00000189339	CDK11B,SLC35E2B	1.0	1.0
chr1	1663284.0	1663490.0													2.54561	5.94081	3.46508							ENSG00000248333,ENSG00000189339	CDK11B,SLC35E2B	1.0	1.0
chr1	1664521.0	1664783.0				2.51191	5.67352	3.90945																ENSG00000189339	SLC35E2B	1.0
chr1	1664533.0	1665030.0													2.31214	4.57967	2.55057							ENSG00000189339	SLC35E2B	1.0
chr1	1664546.0	1665087.0													2.641425	5.9497	3.52402							ENSG00000189339	SLC35E2B	1.0
chr1	1664570.0	1664845.0										2.40964	5.96544	3.82583										ENSG00000189339	SLC35E2B	1.0
chr1	1664589.0	1664751.0							2.58876	3.9868	2.13746													ENSG00000189339	SLC35E2B	1.0
chr1	1664594.0	1664744.0										2.51504	4.82346	2.70519										ENSG00000189339	SLC35E2B	1.0
chr1	1664809.0	1665094.0													2.5578	5.39416	3.05442							ENSG00000189339	SLC35E2B	1.0
chr1	1664993.0	1665222.0										2.24168	5.03008	3.05821										ENSG00000189339	SLC35E2B	1.0
chr1	1664993.0	1665545.0				2.63798	6.2316199999999995	4.46395																ENSG00000189339	SLC35E2B	1.0
chr1	1665018.0	1666158.0				4.824863333333334	19.78919	17.82075																ENSG00000189339	SLC35E2B	1.0
chr1	1665061.0	1666134.0				5.41222	28.979660000000003	26.93351																ENSG00000189339	SLC35E2B	1.0
chr1	1665667.0	1666237.0							2.42696	3.48601	1.71883													ENSG00000189339	SLC35E2B	1.0
chr1	1665711.0	1666058.0				6.52073	35.05885	32.76721																ENSG00000189339	SLC35E2B	1.0
chr1	1665727.0	1666210.0										2.73823	5.80943	3.56271										ENSG00000189339	SLC35E2B	1.0
chr1	1665743.0	1665980.0										3.57995	9.47025	7.08706										ENSG00000189339	SLC35E2B	1.0
chr1	1666048.0	1666247.0													2.48092	5.14204	2.93216							ENSG00000189339	SLC35E2B	1.0
chr1	1670939.0	1671249.0				2.90847	4.87191	3.11346																ENSG00000189339	SLC35E2B	1.0
chr1	1671408.0	1671700.0										3.40874	14.64187	11.86171										ENSG00000189339	SLC35E2B	1.0
chr1	1671416.0	1671599.0													2.72428	6.42503	3.82564							ENSG00000189339	SLC35E2B	1.0
chr1	1671418.0	1671660.0													2.89986	7.57461	4.74504							ENSG00000189339	SLC35E2B	1.0
chr1	1671448.0	1671650.0										2.24215	3.65201	1.86257										ENSG00000189339	SLC35E2B	1.0
chr1	1671449.0	1671609.0													2.44291	4.60792	2.50956							ENSG00000189339	SLC35E2B	1.0
chr1	1671500.0	1671660.0				2.87671	5.51454	3.76574																ENSG00000189339	SLC35E2B	1.0
chr1	1671505.0	1671660.0							2.59089	4.1418	2.2739													ENSG00000189339	SLC35E2B	1.0
chr1	1671791.0	1671941.0													2.51866	5.41004	3.09699							ENSG00000189339	SLC35E2B	1.0
chr1	1674755.0	1675465.0				3.04837	7.592285	5.81083																ENSG00000189339	SLC35E2B	1.0
chr1	1675064.0	1675433.0							2.42696	3.48601	1.71883													ENSG00000189339	SLC35E2B	1.0
chr1	1675081.0	1675480.0										2.27155	3.96967	2.03798										ENSG00000189339	SLC35E2B	1.0
chr1	1675216.0	1675507.0										2.73207	8.92798	6.43027										ENSG00000189339	SLC35E2B	1.0
chr1	1675261.0	1675589.0										3.65917	10.97161	8.53062										ENSG00000189339	SLC35E2B	1.0
chr1	1675273.0	1675426.0							2.74329	4.66126	2.70878													ENSG00000189339	SLC35E2B	1.0
chr1	1675278.0	1675491.0													2.75804	7.21399	4.43115							ENSG00000189339	SLC35E2B	1.0
chr1	1676230.0	1676552.0													2.27058	4.20319	2.23589							ENSG00000189339	SLC35E2B	1.0
chr1	1676231.0	1676479.0										2.22085	5.39464	3.34784										ENSG00000189339	SLC35E2B	1.0
chr1	1676246.0	1676539.0										2.20331	3.76694	1.86411										ENSG00000189339	SLC35E2B	1.0
chr1	1676349.0	1676613.0													3.25991	9.9443	6.56923							ENSG00000189339	SLC35E2B	1.0
chr1	1676389.0	1676560.0							2.74329	4.66126	2.70878													ENSG00000189339	SLC35E2B	1.0
chr1	1678001.0	1678611.0													2.42718	4.82979	2.63751							ENSG00000189339	SLC35E2B	1.0
chr1	1678111.0	1679014.0				2.65861	5.08835	3.36739																ENSG00000189339	SLC35E2B	1.0
chr1	1678240.0	1678698.0										2.1700850000000003	3.56011	1.73787										ENSG00000189339	SLC35E2B	1.0
chr1	1678418.0	1679061.0				2.51889	5.12293	3.44508																ENSG00000189339	SLC35E2B	1.0
chr1	1678619.0	1679077.0				2.6926	4.53935	2.79403																ENSG00000189339	SLC35E2B	1.0
chr1	1680433.0	1680683.0													3.63806	11.89209	8.63327							ENSG00000189339	SLC35E2B	1.0
chr1	1680457.0	1680644.0				2.67346	4.97067	3.25438																ENSG00000189339	SLC35E2B	1.0
chr1	1680459.0	1680705.0				2.81065	4.9942	3.21772																ENSG00000189339	SLC35E2B	1.0
chr1	1680495.0	1680665.0							3.35292	6.95345	4.74922													ENSG00000189339	SLC35E2B	1.0
chr1	1680521.0	1680696.0										2.13198	3.45001	1.64474										ENSG00000189339	SLC35E2B	1.0
chr1	1681006.0	1681156.0				2.65487	5.39323	3.69457																ENSG00000189339	SLC35E2B	1.0
chr1	1682653.0	1682803.0													2.2541	3.91796	2.00496							ENSG00000189339	SLC35E2B	1.0
chr1	1683134.0	1683607.0										2.20733	4.44721	2.58468										ENSG00000189339	SLC35E2B	1.0
chr1	1683425.0	1683603.0							3.20332	6.14818	4.00148													ENSG00000189339	SLC35E2B	1.0
chr1	1683575.0	1683749.0													2.41102	4.24616	2.26352							ENSG00000189339	SLC35E2B	1.0
chr1	1683969.0	1684155.0										2.65178	4.59748	2.62296										ENSG00000189339	SLC35E2B	1.0
chr1	1683973.0	1684323.0													2.85714	6.35055	3.83584							ENSG00000189339	SLC35E2B	1.0
chr1	1684013.0	1684343.0													3.37013	8.57204	5.6272							ENSG00000189339	SLC35E2B	1.0
chr1	1685228.0	1685547.0													3.03688	7.29501	4.51341							ENSG00000189339	SLC35E2B	1.0
chr1	1685246.0	1685413.0													3.43716	9.47732	6.22831							ENSG00000189339	SLC35E2B	1.0
chr1	1686193.0	1687023.0				7.48487	38.12947	35.76057																ENSG00000189339	SLC35E2B	1.0
chr1	1686211.0	1687310.0				4.9342	25.712895	23.67771																ENSG00000189339	SLC35E2B	1.0
chr1	1686221.0	1686810.0				8.96861	67.35639	64.95808																ENSG00000189339	SLC35E2B	1.0
chr1	1687127.0	1687310.0										2.2003	4.53214	2.6585	3.05966	7.76266	4.84452							ENSG00000189339	SLC35E2B	1.0
chr1	1687132.0	1687282.0										2.31533	3.97593	2.04322										ENSG00000189339	SLC35E2B	1.0
chr1	1687160.0	1687315.0										2.37352	3.88268	2.06321										ENSG00000189339	SLC35E2B	1.0
chr1	1688681.0	1688897.0													2.95316	7.20952	4.44217							ENSG00000189339	SLC35E2B	1.0
chr1	1689270.0	1689461.0													2.31214	4.57967	2.53213							ENSG00000189339	SLC35E2B	1.0
chr1	1692213.0	1692889.0													3.4091699999999996	12.517485	9.228505							ENSG00000189339	SLC35E2B	0.86
chr1	1692270.0	1692582.0													2.3622	5.25808	3.00837							ENSG00000189339	SLC35E2B	1.0
chr1	1692270.0	1693601.0				8.7126425	463.6220875	460.19133																ENSG00000189339	SLC35E2B		0.61
chr1	1692278.0	1693607.0				8.32275	281.61568	278.19743																ENSG00000189339	SLC35E2B		0.61
chr1	1692283.0	1693600.0										6.5678625	74.5722125	71.292755										ENSG00000189339	SLC35E2B		0.61
chr1	1692288.0	1693612.0				8.1160725	313.8940475	310.40496																ENSG00000189339	SLC35E2B		0.62
chr1	1692303.0	1693576.0										5.2356975	54.511502500000006	51.1257175										ENSG00000189339	SLC35E2B		0.61
chr1	1692303.0	1693607.0							7.419616666666666	68.99020666666667	65.78982													ENSG00000189339	SLC35E2B		0.62
chr1	1692310.0	1693617.0							8.012056666666666	97.68124666666664	94.51254666666668													ENSG00000189339	SLC35E2B		0.63
chr1	1692319.0	1693606.0										6.6465499999999995	76.35155	72.95826										ENSG00000189339	SLC35E2B		0.63
chr1	1692331.0	1693607.0							7.036556666666667	53.88482	50.84058666666667													ENSG00000189339	SLC35E2B		0.64
chr1	1692988.0	1693178.0													3.41273	13.06115	9.72889							ENSG00000189339	SLC35E2B		1.0
chr1	1693049.0	1693563.0													2.62928	7.330674999999999	4.52807							ENSG00000189339	SLC35E2B		1.0
chr1	1693260.0	1693591.0													4.314	21.07487	17.39555							ENSG00000189339	SLC35E2B		1.0
chr1	1695953.0	1696103.0													2.01321	4.09862	2.15128							ENSG00000189339	SLC35E2B		1.0
chr1	1696712.0	1697340.0													2.03767	4.29167	2.30035							ENSG00000189339	SLC35E2B		1.0
chr1	1696759.0	1697502.0													2.75995	8.89903	5.76173							ENSG00000189339	SLC35E2B		1.0
chr1	1697577.0	1697737.0													2.19161	5.1548	2.94216							ENSG00000189339	SLC35E2B		1.0
chr1	1697603.0	1698140.0													2.21029	5.23649	3.03097
chr1	1697862.0	1698108.0													2.14918	4.8643	2.70759
chr1	1699226.0	1699713.0													2.0912	4.81142	2.73868
chr1	1700318.0	1700552.0													2.22747	5.08571	2.84881
chr1	1700346.0	1700896.0				2.662995	9.292505	7.451525
chr1	1700367.0	1700558.0										2.13235	4.27788	2.37174
chr1	1700476.0	1700896.0				2.42017	6.27567	4.48157
chr1	1700593.0	1700842.0				2.65985	5.72476	3.91206
chr1	1703217.0	1703516.0													2.49307	6.59251	3.9782							ENSG00000008128	CDK11A	1.0
chr1	1703358.0	1703609.0				2.22297	5.06704	3.34701																ENSG00000008128	CDK11A	1.0
chr1	1704423.0	1704578.0													2.28466	5.7977	3.40661							ENSG00000008128	CDK11A	1.0
chr1	1705225.0	1705463.0													2.35669	6.12379	3.62755							ENSG00000008128	CDK11A	1.0
chr1	1705343.0	1705494.0										2.2391	4.56202	2.59096										ENSG00000008128	CDK11A	1.0
chr1	1706491.0	1706641.0				2.40688	4.23452	2.51814																ENSG00000008128	CDK11A	1.0
chr1	1706640.0	1706851.0													2.2877	5.3346	3.03538							ENSG00000008128	CDK11A	1.0
chr1	1706906.0	1707150.0				2.83353	5.92585	4.10685																ENSG00000008128	CDK11A	1.0
chr1	1707059.0	1707211.0							2.8957	5.20315	3.1751													ENSG00000008128	CDK11A	1.0
chr1	1707307.0	1707532.0													2.52044	6.85417	4.19935							ENSG00000008128	CDK11A	1.0
chr1	1707734.0	1708120.0				2.40124	5.53628	3.78675																ENSG00000008128	CDK11A	1.0
chr1	1707750.0	1708120.0													2.2323	4.99222	2.83163							ENSG00000008128	CDK11A	1.0
chr1	1707826.0	1708165.0													3.16875	10.82419	7.3537							ENSG00000008128	CDK11A	1.0
chr1	1707832.0	1708223.0										2.74933	10.1776	7.59112										ENSG00000008128	CDK11A	1.0
chr1	1707911.0	1708149.0										2.23256	4.08238	2.19887										ENSG00000008128	CDK11A	1.0
chr1	1707951.0	1708165.0										2.10764	4.08459	2.1366										ENSG00000008128	CDK11A	1.0
chr1	1709277.0	1709454.0													2.26087	4.40655	2.3455							ENSG00000008128	CDK11A	1.0
chr1	1709579.0	1710001.0										2.27027	3.84765	2.03281										ENSG00000008128	CDK11A	1.0
chr1	1710109.0	1710274.0										2.47022	5.38458	3.17771										ENSG00000008128	CDK11A	1.0
chr1	1710399.0	1710549.0													2.67472	6.57089	3.98971							ENSG00000008128	CDK11A	1.0
chr1	1712105.0	1712406.0				4.96894	16.96435	14.89809																ENSG00000008128	CDK11A	1.0
chr1	1712112.0	1712379.0							6.0863	19.58761	16.98358													ENSG00000008128	CDK11A	1.0
chr1	1712112.0	1712397.0							6.7955	23.33816	20.79457													ENSG00000008128	CDK11A	1.0
chr1	1712164.0	1712396.0				4.57902	14.02746	12.08265																ENSG00000008128	CDK11A	1.0
chr1	1712166.0	1712370.0				3.29734	6.1587	4.32259																ENSG00000008128	CDK11A	1.0
chr1	1712171.0	1712396.0							4.57216	12.39808	9.94025													ENSG00000008128	CDK11A	1.0
chr1	1712186.0	1712413.0										3.43075	8.302	5.97707										ENSG00000008128	CDK11A	1.0
chr1	1712197.0	1712379.0										2.67592	5.93624	3.65655										ENSG00000008128	CDK11A	1.0
chr1	1714607.0	1714786.0										2.73616	5.14006	2.98671										ENSG00000008128	CDK11A	1.0
chr1	1714694.0	1715101.0										2.56381	3.93063	2.06466										ENSG00000008128	CDK11A	1.0
chr1	1714855.0	1715022.0													2.41423	3.98882	2.06268							ENSG00000008128	CDK11A	1.0
chr1	1714912.0	1715062.0													2.57069	4.5408	2.51852							ENSG00000008128	CDK11A	1.0
chr1	1715007.0	1715331.0													3.92405	10.80282	7.33457							ENSG00000008128	CDK11A	1.0
chr1	1715181.0	1715748.0										2.72489	6.09774	3.91889										ENSG00000008128	CDK11A	1.0
chr1	1715207.0	1715772.0													2.67113	4.8153500000000005	2.6294950000000004							ENSG00000008128	CDK11A	1.0
chr1	1715208.0	1715755.0													4.5032	13.15609	9.28039							ENSG00000008128	CDK11A	1.0
chr1	1715509.0	1715794.0													2.8777	5.69646	3.32957							ENSG00000008128	CDK11A	1.0
chr1	1715528.0	1715713.0										3.365	6.76073	4.53291										ENSG00000008128	CDK11A	1.0
chr1	1716177.0	1716388.0										2.82581	6.60164	4.34967										ENSG00000008128	CDK11A	1.0
chr1	1721187.0	1721620.0													3.40368	7.76554	4.87466							ENSG00000008128	CDK11A	1.0
chr1	1721316.0	1721695.0													3.13138	6.58093	3.95408							ENSG00000008128	CDK11A	1.0
chr1	1723804.0	1724761.0													3.91379	14.969785	12.07534							ENSG00000008128	CDK11A	0.58
chr1	1723845.0	1724984.0				11.34814	232.59330666666665	229.41949666666665																ENSG00000008128	CDK11A		0.55
chr1	1723855.0	1724945.0				14.12145	340.019295	336.461775																ENSG00000008128	CDK11A		0.54
chr1	1723860.0	1724883.0				18.40952	637.41034	633.65784																ENSG00000008128	CDK11A		0.51
chr1	1723923.0	1724836.0													3.843605	11.49107	8.213149999999999							ENSG00000008128	CDK11A		0.52
chr1	1723958.0	1724836.0							15.62897	105.09763	101.60675													ENSG00000008128	CDK11A		0.55
chr1	1723966.0	1724766.0										14.44728	157.1991	153.16496										ENSG00000008128	CDK11A		0.51
chr1	1723968.0	1724836.0										15.55166	182.47437	178.38744										ENSG00000008128	CDK11A		0.55
chr1	1723969.0	1724818.0							16.61956	128.11559	124.75179													ENSG00000008128	CDK11A		0.54
chr1	1723994.0	1724801.0													3.099385	7.613720000000001	4.75947							ENSG00000008128	CDK11A		0.55
chr1	1724005.0	1724748.0							8.03021	37.730845	35.151624999999996													ENSG00000008128	CDK11A		0.53
chr1	1724029.0	1724754.0										10.4918	106.21155	102.32758										ENSG00000008128	CDK11A		0.55
chr1	1729714.0	1729906.0							3.39775	6.8414	4.719
chr1	1730292.0	1731001.0				3.06122	6.58533	4.78233
chr1	1730316.0	1730854.0													3.28253	8.07524	5.10707
chr1	1730322.0	1731071.0										2.91122	5.6129	3.508715
chr1	1730395.0	1731069.0										2.37167	4.016495	2.08455
chr1	1730422.0	1730794.0				2.53583	4.88523	3.21529
chr1	1730639.0	1731036.0													2.97193	6.89523	4.23768
chr1	1730896.0	1731115.0													2.60391	5.54411	3.22826
chr1	1730921.0	1731108.0													2.53456	4.73587	2.63151
chr1	1730948.0	1731115.0				2.87611	6.40977	4.66198
chr1	1731412.0	1731603.0										3.82436	9.43722	7.05529
chr1	1732347.0	1732817.0													2.4819	4.86491	2.78157
chr1	1732381.0	1732739.0													2.67753	5.30155	2.99547
chr1	1732434.0	1732817.0										2.56098	4.66319	2.59819
chr1	1732507.0	1732806.0													3.01568	6.64786	4.00947
chr1	1732510.0	1732806.0										2.65071	6.48162	4.26333
chr1	1737347.0	1737497.0				3.25468	6.27276	4.43332
chr1	1737582.0	1738285.0													3.058405	7.478910000000001	4.7748800000000005
chr1	1737582.0	1738329.0										2.79867	8.794233333333333	6.402830000000001
chr1	1737645.0	1737814.0													2.43767	4.45652	2.4332
chr1	1737664.0	1737979.0							3.04811	5.76644	3.67173
chr1	1737664.0	1739312.0				3.0135466666666666	6.281383333333333	4.493486666666667
chr1	1737763.0	1738540.0				3.0361	5.360575	3.57332
chr1	1737767.0	1738354.0										2.95707	5.55011	3.4580450000000003
chr1	1737801.0	1738324.0				2.82106	5.8891	4.164925
chr1	1737801.0	1738718.0													3.28932	8.756319999999999	5.64404
chr1	1737915.0	1738314.0										3.62401	10.10388	7.54542
chr1	1738014.0	1738270.0													2.88089	6.42467	3.82564
chr1	1738147.0	1738348.0							2.59089	4.1418	2.2739
chr1	1738435.0	1739175.0													2.570613333333333	5.10203	2.864046666666667
chr1	1738440.0	1738857.0										3.03712	7.10091	4.70579
chr1	1738508.0	1738727.0							2.74329	4.66126	2.70878
chr1	1738852.0	1739395.0				3.09368	7.327014999999999	5.56531
chr1	1738874.0	1739122.0													2.82455	6.2484	3.75196
chr1	1738951.0	1739377.0													3.0777799999999997	7.329445	4.51321
chr1	1739080.0	1739400.0										2.15577	4.57667	2.69684
chr1	1739198.0	1739471.0										2.64609	5.36671	3.16173
chr1	1744293.0	1744495.0													2.937	7.52577	4.69017
chr1	1745561.0	1746893.0										7.1634899999999995	81.70849333333332	78.37533666666667
chr1	1745606.0	1746862.0										5.54411	52.5742975	49.4656925
chr1	1745625.0	1746871.0										4.5067875	40.2265575	37.2069575
chr1	1745685.0	1746889.0							8.418823333333334	89.44668333333333	86.35875333333333
chr1	1745694.0	1746892.0				9.65868	381.14571	377.96948
chr1	1745748.0	1746882.0				7.61539	173.274008	170.391394
chr1	1745770.0	1746893.0				8.77226	235.969715	232.76888
chr1	1745780.0	1746072.0							6.70554	45.94242	42.94165
chr1	1745792.0	1746878.0							7.583444999999999	58.833479999999994	55.804885
chr1	1746232.0	1746873.0													4.25082	19.17294	15.569525
chr1	1746242.0	1746892.0							9.031495	80.154305	76.889375
chr1	1746277.0	1746457.0													2.39578	4.72862	2.6712
chr1	1746278.0	1746753.0													2.690205	7.1099499999999995	4.44052
chr1	1751436.0	1751680.0													2.22058	4.72014	2.66455							ENSG00000008130	NADK	1.0
chr1	1753215.0	1753982.0				2.1978	5.83836	4.11555																ENSG00000008130	NADK	1.0
chr1	1753389.0	1753568.0				2.22008	3.92978	2.22727																ENSG00000008130	NADK	1.0
chr1	1753420.0	1753790.0													2.07221	4.43713	2.41693							ENSG00000008130	NADK	1.0
chr1	1754216.0	1754419.0													2.39748	6.43785	3.83585							ENSG00000008130	NADK	1.0
chr1	1755832.0	1756040.0										1.92376	3.32771	1.54145										ENSG00000008130	NADK	1.0
chr1	1755895.0	1756103.0				2.1265	5.27617	3.58096																ENSG00000008130	NADK	1.0
chr1	1758377.0	1758564.0													2.4349	6.33994	3.8277							ENSG00000008130	NADK	1.0
chr1	1758770.0	1759785.0										2.17786	5.84521	3.71898										ENSG00000008130	NADK	1.0
chr1	1758779.0	1759821.0				2.8453	9.77655	7.92279																ENSG00000008130	NADK	1.0
chr1	1758790.0	1758962.0										2.15633	4.26214	2.24757										ENSG00000008130	NADK	1.0
chr1	1758790.0	1760062.0				2.50303	5.92588	4.15237																ENSG00000008130	NADK	1.0
chr1	1758812.0	1759135.0				2.4974	4.91275	3.15266																ENSG00000008130	NADK	1.0
chr1	1759100.0	1759787.0										2.58373	5.62918	3.5107										ENSG00000008130	NADK	1.0
chr1	1759131.0	1759611.0													2.2099	4.527615	2.4480500000000003							ENSG00000008130	NADK	1.0
chr1	1759288.0	1759494.0				2.46253	4.66674	2.91638																ENSG00000008130	NADK	1.0
chr1	1759380.0	1759857.0													2.56766	7.06183	4.30412							ENSG00000008130	NADK	1.0
chr1	1759637.0	1759787.0										2.15397	4.14804	2.19098										ENSG00000008130	NADK	1.0
chr1	1762172.0	1762424.0													2.32378	5.11301	2.93029							ENSG00000008130	NADK	1.0
chr1	1763023.0	1763330.0				2.42877	4.96957	3.25334																ENSG00000008130	NADK	1.0
chr1	1763061.0	1763276.0				3.82952	10.50898	8.53266																ENSG00000008130	NADK	1.0
chr1	1764327.0	1764603.0										2.16517	5.03895	3.06591										ENSG00000008130	NADK	1.0
chr1	1764332.0	1764526.0				3.03867	6.13159	4.3063																ENSG00000008130	NADK	1.0
chr1	1764339.0	1764570.0										3.46062	8.85679	6.50228										ENSG00000008130	NADK	1.0
chr1	1764344.0	1764585.0				3.26087	9.08558	7.25126																ENSG00000008130	NADK	1.0
chr1	1764357.0	1764551.0				2.89544	6.65138	4.84652																ENSG00000008130	NADK	1.0
chr1	1764908.0	1765323.0										2.90479	6.68132	4.32715										ENSG00000008130	NADK	1.0
chr1	1764920.0	1765084.0													2.44246	5.01496	2.82919							ENSG00000008130	NADK	1.0
chr1	1765188.0	1765338.0													2.35064	4.45589	2.44983							ENSG00000008130	NADK	1.0
chr1	1765977.0	1766140.0										2.4945	6.31676	4.11563										ENSG00000008130	NADK	1.0
chr1	1766713.0	1766939.0										2.80879	8.44559	5.9918										ENSG00000008130	NADK	1.0
chr1	1766740.0	1766985.0													2.56125	4.96049	2.80541							ENSG00000008130	NADK	1.0
chr1	1768403.0	1768672.0													2.67753	5.30155	3.08336							ENSG00000008130	NADK	1.0
chr1	1768943.0	1769162.0													2.8169	6.05058	3.56725							ENSG00000008130	NADK	1.0
chr1	1769024.0	1769174.0										2.27006	4.79133	2.84978										ENSG00000008130	NADK	1.0
chr1	1771484.0	1771662.0													3.34728	8.27624	5.23596							ENSG00000008130	NADK	1.0
chr1	1772118.0	1772329.0													2.84866	5.97036	3.57549							ENSG00000008130	NADK	1.0
chr1	1772179.0	1772363.0													2.79465	5.63957	3.28339							ENSG00000008130	NADK	1.0
chr1	1772441.0	1772753.0													2.84126	5.77255	3.391							ENSG00000008130	NADK	1.0
chr1	1775440.0	1775656.0													2.37506	4.53251	2.51208							ENSG00000008130	NADK	1.0
chr1	1777606.0	1778307.0				2.898605	13.18782	11.23962																ENSG00000008130	NADK	1.0
chr1	1777644.0	1778250.0				3.334525	16.183295	14.1445																ENSG00000008130	NADK	1.0
chr1	1777651.0	1777801.0				1.92938	5.19618	3.50343																ENSG00000008130	NADK	1.0
chr1	1777930.0	1778186.0							2.41125	3.84835	2.04431													ENSG00000008130	NADK	1.0
chr1	1777935.0	1779349.0				5.052415	57.253625	54.93527																ENSG00000008130	NADK		0.62
chr1	1777954.0	1778183.0										2.17761	4.7708	2.77841										ENSG00000008130	NADK	1.0
chr1	1778297.0	1779349.0										3.274845	13.10215	10.637515										ENSG00000008130	NADK		0.84
chr1	1778350.0	1778585.0										2.48276	6.54787	4.20289										ENSG00000008130	NADK	0.51
chr1	1778404.0	1778603.0							2.85103	5.27007	3.23653													ENSG00000008130	NADK		0.67
chr1	1778440.0	1778617.0							2.8777	5.69646	3.65656													ENSG00000008130	NADK		0.83
chr1	1778713.0	1779321.0				5.29772	48.2581	45.84995																ENSG00000008130	NADK		1.0
chr1	1778762.0	1779511.0				4.97564	37.02055	34.66209																ENSG00000008130	NADK		1.0
chr1	1778811.0	1779162.0							3.51865	8.08508	5.81247													ENSG00000008130	NADK		1.0
chr1	1778818.0	1779384.0							3.19489	7.17182	5.03566													ENSG00000008130	NADK		1.0
chr1	1778821.0	1779214.0										2.54948	7.12853	4.7317										ENSG00000008130	NADK		1.0
chr1	1779482.0	1779956.0										2.26782	6.30513	4.1053										ENSG00000008130	NADK		1.0
chr1	1779686.0	1779901.0							2.40506	3.96497	2.13746													ENSG00000008130	NADK		1.0
chr1	1779789.0	1780096.0													2.52503	5.72061	3.34941							ENSG00000008130	NADK		1.0
chr1	1781054.0	1781840.0													2.94562	9.04519	5.84171							ENSG00000008130	NADK		1.0
chr1	1781088.0	1781439.0							3.69881	9.33525	7.01024													ENSG00000008130	NADK		1.0
chr1	1781158.0	1781499.0										3.98142	19.01979	16.37226										ENSG00000008130	NADK		1.0
chr1	1781192.0	1781491.0										4.42294	22.57343	19.71819										ENSG00000008130	NADK		1.0
chr1	1781245.0	1781477.0										3.7047	19.77954	16.87										ENSG00000008130	NADK		1.0
chr1	1781626.0	1781799.0													2.54433	6.37502	3.82853							ENSG00000008130	NADK		1.0
chr1	1782217.0	1782896.0													2.367515	5.48747	3.2109949999999996							ENSG00000008130	NADK		1.0
chr1	1782277.0	1782599.0										2.62453	9.15655	6.64469										ENSG00000008130	NADK		1.0
chr1	1782424.0	1783270.0				3.0312849999999996	15.26401	13.311495																ENSG00000008130	NADK		1.0
chr1	1782470.0	1782896.0				1.85236	3.57956	1.91433																ENSG00000008130	NADK		1.0
chr1	1782639.0	1783248.0				3.3229050000000004	22.728505	20.689895																ENSG00000008130	NADK		1.0
chr1	1783036.0	1783238.0				3.85086	19.10682	16.96432																ENSG00000008130	NADK		1.0
chr1	1783378.0	1783615.0										2.20832	4.67318	2.60708
chr1	1788102.0	1788446.0							2.912355	5.073265	3.09445													ENSG00000078369	GNB1	1.0		GNB1
chr1	1788111.0	1788513.0				2.89519	6.28787	4.54309																ENSG00000078369	GNB1	1.0		GNB1
chr1	1788147.0	1788298.0							2.56265	3.92802	2.0566													ENSG00000078369	GNB1	1.0		GNB1
chr1	1788147.0	1788413.0										2.54237	5.9289	3.79319										ENSG00000078369	GNB1	1.0		GNB1
chr1	1788159.0	1788461.0				2.82158	4.67506	2.92428																ENSG00000078369	GNB1	1.0		GNB1
chr1	1788296.0	1788451.0				2.99022	6.76271	4.95462																ENSG00000078369	GNB1	1.0		GNB1
chr1	1788784.0	1789153.0													2.73279	6.1237	3.6494							ENSG00000078369	GNB1	1.0		GNB1
chr1	1788863.0	1789122.0													2.80741	6.02164	3.53373							ENSG00000078369	GNB1	1.0		GNB1
chr1	1788992.0	1789459.0				3.42717	8.52164	6.70413																ENSG00000078369	GNB1	1.0		GNB1
chr1	1789109.0	1789372.0				3.17647	7.53403	5.68928																ENSG00000078369	GNB1	1.0		GNB1
chr1	1789117.0	1789267.0				3.12379	5.55092	3.74364																ENSG00000078369	GNB1	1.0		GNB1
chr1	1790026.0	1790451.0													2.50241	5.21277	2.98841							ENSG00000078369	GNB1	1.0		GNB1
chr1	1790045.0	1790242.0													2.69058	5.50078	3.14283							ENSG00000078369	GNB1	1.0		GNB1
chr1	1793164.0	1793857.0				3.14961	7.65657	5.80881																ENSG00000078369	GNB1	1.0		GNB1
chr1	1793347.0	1793570.0													2.44344	5.15435	2.96381							ENSG00000078369	GNB1	1.0		GNB1
chr1	1793996.0	1794160.0										2.14477	3.38209	1.58773										ENSG00000078369	GNB1	1.0		GNB1
chr1	1795272.0	1795443.0										2.88336	5.71192	3.58711										ENSG00000078369	GNB1	1.0		GNB1
chr1	1795989.0	1796364.0													3.34635	8.71982	5.76016							ENSG00000078369	GNB1	1.0		GNB1
chr1	1796226.0	1796422.0										2.94451	6.62202	4.27192										ENSG00000078369	GNB1	1.0		GNB1
chr1	1796232.0	1796548.0													2.3541	4.46675	2.44134							ENSG00000078369	GNB1	1.0		GNB1
chr1	1796528.0	1796791.0				3.79405	9.87456	8.01489																ENSG00000078369	GNB1	1.0		GNB1
chr1	1796568.0	1796789.0				3.47088	6.78805	4.92538																ENSG00000078369	GNB1	1.0		GNB1
chr1	1796702.0	1796980.0										2.75387	7.03044	4.73846										ENSG00000078369	GNB1	1.0		GNB1
chr1	1797879.0	1798029.0										2.46575	3.98411	2.11188										ENSG00000078369	GNB1	1.0		GNB1
chr1	1798424.0	1798643.0										2.43682	5.13174	3.11994										ENSG00000078369	GNB1	1.0		GNB1
chr1	1798488.0	1798648.0													2.56898	5.57968	3.25765							ENSG00000078369	GNB1	1.0		GNB1
chr1	1801348.0	1801638.0													2.60476	5.08873	2.90999							ENSG00000078369	GNB1	1.0		GNB1
chr1	1803319.0	1803479.0													2.63323	4.86123	2.77873							ENSG00000078369	GNB1	1.0		GNB1
chr1	1804374.0	1804627.0										2.72489	6.09774	3.91889										ENSG00000078369	GNB1	1.0		GNB1
chr1	1807000.0	1807216.0										2.94408	5.32098	3.12037										ENSG00000078369	GNB1	1.0		GNB1
chr1	1807001.0	1807325.0				3.79405	9.87456	8.01489																ENSG00000078369	GNB1	1.0		GNB1
chr1	1807005.0	1807174.0				3.46306	7.46563	5.62254																ENSG00000078369	GNB1	1.0		GNB1
chr1	1807027.0	1807286.0				2.60316	3.86825	2.16857																ENSG00000078369	GNB1	1.0		GNB1
chr1	1807578.0	1807743.0										2.78913	4.77079	2.6581										ENSG00000078369	GNB1	1.0		GNB1
chr1	1809581.0	1809761.0													3.1386	6.60061	3.98971							ENSG00000078369	GNB1	1.0		GNB1
chr1	1812492.0	1812678.0													3.01171	7.02098	4.31143							ENSG00000078369	GNB1	1.0		GNB1
chr1	1812528.0	1812716.0													3.00058	6.79444	4.12969							ENSG00000078369	GNB1	1.0		GNB1
chr1	1812830.0	1813114.0													3.59349	10.0027	6.89734							ENSG00000078369	GNB1	1.0		GNB1
chr1	1812860.0	1813023.0				2.87824	5.69795	3.97906																ENSG00000078369	GNB1	1.0		GNB1
chr1	1812915.0	1813159.0										2.58949	4.13852	2.18251										ENSG00000078369	GNB1	1.0		GNB1
chr1	1812917.0	1813131.0													3.36889	8.79338	5.67601							ENSG00000078369	GNB1	1.0		GNB1
chr1	1815199.0	1815397.0				2.61658	4.66205	2.99972																ENSG00000078369	GNB1	1.0		GNB1
chr1	1815219.0	1815377.0				2.60316	3.86825	2.16857																ENSG00000078369	GNB1	1.0		GNB1
chr1	1815276.0	1815479.0										2.31548	3.36241	1.57101										ENSG00000078369	GNB1	1.0		GNB1
chr1	1815922.0	1816148.0										2.88428	4.99607	2.95408										ENSG00000078369	GNB1	1.0		GNB1
chr1	1815955.0	1816121.0										2.40722	4.63304	2.74531										ENSG00000078369	GNB1	1.0		GNB1
chr1	1815962.0	1816112.0										2.32558	3.38583	1.59047										ENSG00000078369	GNB1	1.0		GNB1
chr1	1815978.0	1816139.0							2.8957	5.20315	3.1751													ENSG00000078369	GNB1	1.0		GNB1
chr1	1816207.0	1816391.0													2.77946	5.59602	3.22244							ENSG00000078369	GNB1	1.0		GNB1
chr1	1816207.0	1816442.0										3.33042	9.33339	6.80069										ENSG00000078369	GNB1	1.0		GNB1
chr1	1816209.0	1816447.0													2.8691	6.03029	3.55139							ENSG00000078369	GNB1	1.0		GNB1
chr1	1817018.0	1817198.0				3.00907	6.24417	4.50048																ENSG00000078369	GNB1	1.0		GNB1
chr1	1817992.0	1818147.0										2.56381	3.93063	2.06466										ENSG00000078369	GNB1	1.0		GNB1
chr1	1818034.0	1818294.0										2.38806	3.53017	1.7121										ENSG00000078369	GNB1	1.0		GNB1
chr1	1823917.0	1824095.0													3.14983	6.42641	3.82564							ENSG00000078369	GNB1	1.0		GNB1
chr1	1823945.0	1824108.0													2.72921	4.95654	2.80222							ENSG00000078369	GNB1	1.0		GNB1
chr1	1826504.0	1826690.0				4.06533	10.10255	8.1778																ENSG00000078369	GNB1	1.0		GNB1
chr1	1826515.0	1826684.0				2.87824	5.69795	3.97906																ENSG00000078369	GNB1	1.0		GNB1
chr1	1826526.0	1826724.0				4.16506	9.50259	7.55087																ENSG00000078369	GNB1	1.0		GNB1
chr1	1826833.0	1826986.0				2.95025	4.96578	3.1903																ENSG00000078369	GNB1	1.0		GNB1
chr1	1827094.0	1827380.0				2.74741	5.17031	3.4784																ENSG00000078369	GNB1	1.0		GNB1
chr1	1827120.0	1827404.0				3.81797	8.10758	6.19767																ENSG00000078369	GNB1	1.0		GNB1
chr1	1827156.0	1827345.0				3.31249	6.8497	5.03051																ENSG00000078369	GNB1	1.0		GNB1
chr1	1830600.0	1830820.0													2.7027	5.21222	2.98834							ENSG00000078369	GNB1	1.0		GNB1
chr1	1832245.0	1832495.0										5.28017	21.31828	18.62704										ENSG00000078369	GNB1	1.0		GNB1
chr1	1832265.0	1832481.0										5.11482	20.68807	17.86687										ENSG00000078369	GNB1	1.0		GNB1
chr1	1832276.0	1832458.0										3.25132	9.91036	7.34567										ENSG00000078369	GNB1	1.0		GNB1
chr1	1832584.0	1833195.0										7.120845	40.086365	37.3004										ENSG00000078369	GNB1	1.0		GNB1
chr1	1832646.0	1833184.0										5.401535000000001	26.248725	23.679495										ENSG00000078369	GNB1	1.0		GNB1
chr1	1832649.0	1833228.0										5.9754	31.7304	28.61219										ENSG00000078369	GNB1	1.0		GNB1
chr1	1832929.0	1833203.0				5.75648	21.05514	19.00904																ENSG00000078369	GNB1	1.0		GNB1
chr1	1832943.0	1833150.0													4.54092	13.58866	10.22625							ENSG00000078369	GNB1	1.0		GNB1
chr1	1832960.0	1833184.0				4.16506	9.50259	7.55087																ENSG00000078369	GNB1	1.0		GNB1
chr1	1832967.0	1833203.0													3.74766	9.99352	6.64653							ENSG00000078369	GNB1	1.0		GNB1
chr1	1832990.0	1833184.0				3.76419	8.75076	6.86448																ENSG00000078369	GNB1	1.0		GNB1
chr1	1833000.0	1833150.0							2.42696	3.48601	1.71883													ENSG00000078369	GNB1	1.0		GNB1
chr1	1833000.0	1833604.0													5.00626	17.08753	12.9297							ENSG00000078369	GNB1	1.0		GNB1
chr1	1833432.0	1833713.0													2.67113	4.80522	2.61746							ENSG00000078369	GNB1	1.0		GNB1
chr1	1833444.0	1833623.0													2.90587	5.95547	3.48937							ENSG00000078369	GNB1	1.0		GNB1
chr1	1834033.0	1834333.0				5.571	17.71767	15.6387																ENSG00000078369	GNB1	1.0		GNB1
chr1	1834047.0	1834309.0				4.97151	16.2719	14.2908																ENSG00000078369	GNB1	1.0		GNB1
chr1	1834061.0	1834250.0				3.64443	7.43797	5.55091																ENSG00000078369	GNB1	1.0		GNB1
chr1	1835615.0	1835890.0													3.46021	7.9233	4.97977							ENSG00000078369	GNB1	1.0		GNB1
chr1	1836511.0	1836668.0										2.57206	5.88865	3.75767										ENSG00000078369	GNB1	1.0		GNB1
chr1	1840618.0	1840826.0				2.60316	3.86825	2.16857																ENSG00000078369	GNB1	1.0		GNB1
chr1	1840671.0	1840821.0				3.01135	5.67488	3.90945																ENSG00000078369	GNB1	1.0		GNB1
chr1	1841826.0	1842001.0													2.72921	4.95654	2.80222							ENSG00000078369	GNB1	1.0		GNB1
chr1	1842460.0	1842693.0													2.91198	5.78995	3.42917							ENSG00000078369	GNB1	1.0		GNB1
chr1	1842470.0	1842743.0													3.20856	7.00076	4.26695							ENSG00000078369	GNB1	1.0		GNB1
chr1	1842543.0	1843342.0				3.79405	9.87456	8.01489																ENSG00000078369	GNB1	1.0		GNB1
chr1	1842824.0	1843050.0													3.79333	9.87242	6.50739							ENSG00000078369	GNB1	1.0		GNB1
chr1	1842827.0	1843061.0													2.93824	5.86127	3.39868							ENSG00000078369	GNB1	1.0		GNB1
chr1	1842914.0	1843121.0				4.85923	12.49631	10.47145																ENSG00000078369	GNB1	1.0		GNB1
chr1	1842916.0	1843123.0							2.91236	5.062	3.07886													ENSG00000078369	GNB1	1.0		GNB1
chr1	1844604.0	1844812.0													2.74129	5.65255	3.31708							ENSG00000078369	GNB1	1.0		GNB1
chr1	1844628.0	1844803.0													3.1477	7.24021	4.45249							ENSG00000078369	GNB1	1.0		GNB1
chr1	1846592.0	1846814.0													2.73802	5.3109	3.01622							ENSG00000078369	GNB1	1.0		GNB1
chr1	1846632.0	1846782.0													2.7134	5.56919	3.24872							ENSG00000078369	GNB1	1.0		GNB1
chr1	1847120.0	1847275.0													3.01508	6.4534	3.8486							ENSG00000078369	GNB1	1.0		GNB1
chr1	1847130.0	1847510.0										2.72405	4.45151	2.49176										ENSG00000078369	GNB1	1.0		GNB1
chr1	1847595.0	1847807.0										2.33066	3.3976	1.60052										ENSG00000078369	GNB1	1.0		GNB1
chr1	1847631.0	1847781.0										2.88428	4.99607	2.95408										ENSG00000078369	GNB1	1.0		GNB1
chr1	1849248.0	1849714.0				2.87824	5.69795	3.97906																ENSG00000078369	GNB1	1.0		GNB1
chr1	1850836.0	1851037.0										3.57634	8.48628	6.00071										ENSG00000078369	GNB1	1.0		GNB1
chr1	1852122.0	1852278.0				2.57954	3.81745	2.13943																ENSG00000078369	GNB1	1.0		GNB1
chr1	1852573.0	1852837.0				2.53378	3.71868	2.04592																ENSG00000078369	GNB1	1.0		GNB1
chr1	1852716.0	1852866.0													2.55591	4.50159	2.42273							ENSG00000078369	GNB1	1.0		GNB1
chr1	1855835.0	1855985.0													2.97398	7.09064	4.39401							ENSG00000078369	GNB1	1.0		GNB1
chr1	1856892.0	1857042.0													2.75545	5.69474	3.32834							ENSG00000078369	GNB1	1.0		GNB1
chr1	1857153.0	1857742.0													2.47041	4.82936	2.75294							ENSG00000078369	GNB1	1.0		GNB1
chr1	1857402.0	1857588.0							2.88299	4.99301	2.96442													ENSG00000078369	GNB1	1.0		GNB1
chr1	1857878.0	1858065.0													3.04143	7.50504	4.68764							ENSG00000078369	GNB1	1.0		GNB1
chr1	1858488.0	1858989.0										7.499	51.16018	48.08006										ENSG00000078369	GNB1	1.0		GNB1
chr1	1858534.0	1858684.0													2.50272	4.7868	2.64449							ENSG00000078369	GNB1	1.0		GNB1
chr1	1858534.0	1859669.0				7.570966666666666	68.53502999999999	66.04591666666666																ENSG00000078369	GNB1	1.0		GNB1
chr1	1858541.0	1858975.0										3.64101	16.38547	13.5569										ENSG00000078369	GNB1	1.0		GNB1
chr1	1858545.0	1859026.0										5.39195	27.80678	24.87155										ENSG00000078369	GNB1	1.0		GNB1
chr1	1858567.0	1859688.0				9.83324	124.08368	121.45088																ENSG00000078369	GNB1	1.0		GNB1
chr1	1858594.0	1858837.0							3.20051	6.35017	4.19687													ENSG00000078369	GNB1	1.0		GNB1
chr1	1858594.0	1858952.0													3.23139	7.91513	5.06512							ENSG00000078369	GNB1	1.0		GNB1
chr1	1858660.0	1859687.0				9.50723	112.695825	109.934155																ENSG00000078369	GNB1	1.0		GNB1
chr1	1858667.0	1858923.0							3.04315	5.55986	3.46776													ENSG00000078369	GNB1	1.0		GNB1
chr1	1858671.0	1858913.0							4.85393	13.16336	10.81307													ENSG00000078369	GNB1	1.0		GNB1
chr1	1859279.0	1859628.0										2.13102	4.0669	2.18512										ENSG00000078369	GNB1	1.0		GNB1
chr1	1860144.0	1860360.0										3.45695	14.90426	12.11709										ENSG00000078369	GNB1	1.0		GNB1
chr1	1860151.0	1860410.0										4.38356	19.89188	17.22715										ENSG00000078369	GNB1	1.0		GNB1
chr1	1860199.0	1860365.0										3.60738	12.7572	10.1099										ENSG00000078369	GNB1	1.0		GNB1
chr1	1860216.0	1860396.0													3.05257	7.14938	4.42326							ENSG00000078369	GNB1	1.0		GNB1
chr1	1862785.0	1863177.0													2.71493	5.08288	2.90589							ENSG00000078369	GNB1	1.0		GNB1
chr1	1862985.0	1863160.0										2.2339	5.22597	3.19914										ENSG00000078369	GNB1	1.0		GNB1
chr1	1863737.0	1863989.0													2.72921	4.95654	2.80222							ENSG00000078369	GNB1	1.0		GNB1
chr1	1863742.0	1863990.0													2.99674	6.2099	3.69813							ENSG00000078369	GNB1	1.0		GNB1
chr1	1867296.0	1867451.0													3.21186	7.43164	4.61137							ENSG00000078369	GNB1	1.0		GNB1
chr1	1869341.0	1869507.0													2.50855	4.66122	2.61675							ENSG00000078369	GNB1	1.0		GNB1
chr1	1869343.0	1869651.0				3.40156	7.98737	6.18																ENSG00000078369	GNB1	1.0		GNB1
chr1	1870943.0	1871211.0													2.45464	4.64312	2.5827							ENSG00000078369	GNB1	1.0		GNB1
chr1	1871427.0	1871843.0													2.758335	6.0744050000000005	3.60142							ENSG00000078369	GNB1	1.0		GNB1
chr1	1871427.0	1871851.0													2.879365	6.727650000000001	4.12141							ENSG00000078369	GNB1	1.0		GNB1
chr1	1871427.0	1871892.0										2.39608	3.878185	2.04004										ENSG00000078369	GNB1	1.0		GNB1
chr1	1871427.0	1871899.0										2.766675	5.90729	3.65216										ENSG00000078369	GNB1	1.0		GNB1
chr1	1871652.0	1871850.0				2.69122	4.69674	2.99139																ENSG00000078369	GNB1	1.0		GNB1
chr1	1871715.0	1871900.0										2.17799	4.44885	2.58596										ENSG00000078369	GNB1	1.0		GNB1
chr1	1872423.0	1872602.0													2.58621	5.18499	2.96615							ENSG00000078369	GNB1	1.0		GNB1
chr1	1872489.0	1872671.0										2.40051	3.9531	2.08439										ENSG00000078369	GNB1	1.0		GNB1
chr1	1872765.0	1873086.0										3.11493	7.74818	5.30591										ENSG00000078369	GNB1	1.0		GNB1
chr1	1872884.0	1873034.0										2.21076	4.68254	2.75476										ENSG00000078369	GNB1	1.0		GNB1
chr1	1872884.0	1873038.0													2.6469	5.52613	3.16447							ENSG00000078369	GNB1	1.0		GNB1
chr1	1872884.0	1873083.0										2.51256	4.38617	2.46732										ENSG00000078369	GNB1	1.0		GNB1
chr1	1872884.0	1873350.0				3.15638	6.44364	4.64465																ENSG00000078369	GNB1	1.0		GNB1
chr1	1873948.0	1874098.0				2.57627	4.40601	2.72778																ENSG00000078369	GNB1	1.0		GNB1
chr1	1875920.0	1876083.0													2.4237	5.08683	2.90883							ENSG00000078369	GNB1	1.0		GNB1
chr1	1876507.0	1876662.0										2.66033	6.04287	3.75434										ENSG00000078369	GNB1	1.0		GNB1
chr1	1877950.0	1878157.0				2.85909	5.46798	3.67496																ENSG00000078369	GNB1	1.0		GNB1
chr1	1878051.0	1878446.0													2.31996	4.35935	2.35483							ENSG00000078369	GNB1	1.0		GNB1
chr1	1878983.0	1879196.0										2.60384	4.78092	2.78771										ENSG00000078369	GNB1	1.0		GNB1
chr1	1878993.0	1879235.0													2.33859	4.29266	2.30116							ENSG00000078369	GNB1	1.0		GNB1
chr1	1879046.0	1879255.0										2.52927	5.44593	3.23325										ENSG00000078369	GNB1	1.0		GNB1
chr1	1880596.0	1880881.0										2.28887	4.86089	2.91056										ENSG00000078369	GNB1	1.0		GNB1
chr1	1880685.0	1880896.0										2.67917	4.82624	2.8283										ENSG00000078369	GNB1	1.0		GNB1
chr1	1880784.0	1881087.0													3.23139	7.91513	4.9811							ENSG00000078369	GNB1	1.0		GNB1
chr1	1881061.0	1881468.0										2.26629	4.65995	2.75226										ENSG00000078369	GNB1	1.0		GNB1
chr1	1881686.0	1882246.0													3.322035	7.47802	4.699935							ENSG00000078369	GNB1	1.0		GNB1
chr1	1881687.0	1882133.0										2.34154	5.05484	3.0796										ENSG00000078369	GNB1	1.0		GNB1
chr1	1881761.0	1882181.0										3.270155	9.09005	6.602995										ENSG00000078369	GNB1	1.0		GNB1
chr1	1881764.0	1882115.0													2.84043	5.794345	3.4261350000000004							ENSG00000078369	GNB1	1.0		GNB1
chr1	1881774.0	1882259.0													2.948755	6.7615	4.151605							ENSG00000078369	GNB1	1.0		GNB1
chr1	1883075.0	1883332.0				6.05381	26.20446	23.96331																ENSG00000078369	GNB1	1.0		GNB1
chr1	1883097.0	1884178.0				8.21191	55.188085	52.757515000000005																ENSG00000078369	GNB1	1.0		GNB1
chr1	1883119.0	1883323.0				3.88151	12.55437	10.64084																ENSG00000078369	GNB1	1.0		GNB1
chr1	1883473.0	1883881.0				11.017005	74.700705	72.16935000000001																ENSG00000078369	GNB1	1.0		GNB1
chr1	1883522.0	1883802.0										2.45902	4.79409	2.67915										ENSG00000078369	GNB1	1.0		GNB1
chr1	1883547.0	1883717.0							2.58876	3.9868	2.13746													ENSG00000078369	GNB1	1.0		GNB1
chr1	1883547.0	1883781.0										3.42124	7.58539	5.30232										ENSG00000078369	GNB1	1.0		GNB1
chr1	1883619.0	1883881.0										2.46407	5.63929	3.53579										ENSG00000078369	GNB1	1.0		GNB1
chr1	1888883.0	1889033.0													2.66033	6.04287	3.55199							ENSG00000078369	GNB1	1.0		GNB1
chr1	1889989.0	1890166.0				2.22293	5.29164	3.50478																ENSG00000078369	GNB1	1.0		GNB1
chr1	1890016.0	1890273.0				2.14464	5.77774	4.00902																ENSG00000078369	GNB1	1.0		GNB1
chr1	1890915.0	1891348.0										5.74132	39.87686	36.91867										ENSG00000078369	GNB1		0.6	GNB1
chr1	1890960.0	1891350.0				4.27862	40.10857	37.88311																ENSG00000078369	GNB1		0.67	GNB1
chr1	1890965.0	1891263.0				3.11773	15.43275	13.39354																ENSG00000078369	GNB1		0.59	GNB1
chr1	1890973.0	1891302.0				3.17841	12.94486	10.91292																ENSG00000078369	GNB1		0.65	GNB1
chr1	1890973.0	1891329.0										4.85109	29.94107	26.97603										ENSG00000078369	GNB1		0.68	GNB1
chr1	1890993.0	1891290.0										2.74879	10.67252	8.05503										ENSG00000078369	GNB1		0.68	GNB1
chr1	1891010.0	1891807.0							4.5686800000000005	15.104675	12.74415													ENSG00000078369	GNB1		0.9	GNB1
chr1	1891023.0	1891406.0							4.06455	12.08309	9.63755													ENSG00000078369	GNB1		0.83	GNB1
chr1	1891026.0	1891331.0							3.75261	9.23488	6.91327													ENSG00000078369	GNB1		0.8	GNB1
chr1	1891473.0	1892385.0										3.2909	13.5562	10.88726										ENSG00000078369	GNB1		1.0	GNB1
chr1	1891480.0	1892286.0				6.1734	61.71817	59.21104																ENSG00000078369	GNB1		1.0	GNB1
chr1	1891503.0	1892217.0				7.62034	117.49504	114.87731																ENSG00000078369	GNB1		1.0	GNB1
chr1	1891510.0	1892342.0				4.687984999999999	34.76819	32.620940000000004																ENSG00000078369	GNB1		1.0	GNB1
chr1	1891581.0	1891852.0							3.69863	9.08135	6.76494													ENSG00000078369	GNB1		1.0	GNB1
chr1	1891586.0	1891902.0										3.33438	13.78954	11.26398										ENSG00000078369	GNB1		1.0	GNB1
chr1	1891598.0	1891866.0										2.81832	11.43093	8.77504										ENSG00000078369	GNB1		1.0	GNB1
chr1	1891664.0	1891894.0													2.5268	6.30505	3.77347							ENSG00000078369	GNB1		1.0	GNB1
chr1	1891669.0	1892020.0							2.39091	4.05884	2.23563													ENSG00000078369	GNB1		1.0	GNB1
chr1	1892032.0	1892342.0							2.89456	5.56157	3.46931													ENSG00000078369	GNB1		1.0	GNB1
chr1	1892117.0	1892474.0													2.30277	4.66954	2.60386							ENSG00000078369	GNB1		1.0	GNB1
chr1	1892136.0	1892847.0													2.65807	6.82475	4.17486							ENSG00000078369	GNB1		1.0	GNB1
chr1	1892288.0	1892855.0													2.16886	4.30768	2.26399							ENSG00000078369	GNB1		1.0	GNB1
chr1	1892631.0	1892933.0													2.23176	4.30781	2.31305							ENSG00000078369	GNB1		1.0	GNB1
chr1	1892822.0	1892982.0							2.63947	5.03435	3.07425													ENSG00000078369	GNB1		1.0	GNB1
chr1	1894013.0	1894210.0													2.87335	8.55113	5.6086							ENSG00000078369	GNB1		1.0	GNB1
chr1	1894048.0	1894301.0										2.00061	4.13527	2.24566										ENSG00000078369	GNB1		1.0	GNB1
chr1	1894060.0	1894259.0										2.04559	4.51159	2.46565										ENSG00000078369	GNB1		1.0	GNB1
chr1	1894584.0	1894882.0				2.15375	8.8314	7.00155																ENSG00000078369	GNB1		1.0	GNB1
chr1	1894625.0	1894862.0				1.99837	5.52834	3.77907																ENSG00000078369	GNB1		1.0	GNB1
chr1	1894758.0	1894911.0													2.48239	6.68587	4.0602							ENSG00000078369	GNB1		1.0	GNB1
chr1	1895870.0	1896058.0													2.32249	5.72364	3.37539							ENSG00000078369	GNB1		1.0	GNB1	1.0	1.0	upstream_gene_variant
chr1	1897219.0	1897500.0				3.4227	15.86637	13.82128																					1.0	0.0	downstream_gene_variant
chr1	1897226.0	1897532.0				5.31713	29.32238	27.04472																					1.0	0.0	downstream_gene_variant
chr1	1897228.0	1897515.0				5.0249	42.34261	40.0993																					1.0	0.0	downstream_gene_variant
chr1	1897685.0	1897853.0				2.62321	6.68768	4.8367
chr1	1898080.0	1898951.0													2.5251099999999997	6.258995	3.76478
chr1	1898098.0	1898445.0													2.30418	4.6305499999999995	2.53223
chr1	1898105.0	1898457.0							2.66876	4.32355	2.41015
chr1	1898125.0	1898940.0													2.8959200000000003	9.143905	6.10473
chr1	1898160.0	1898310.0										2.16314	3.86052	2.04374
chr1	1898169.0	1898383.0										2.02241	4.59004	2.70812
chr1	1898241.0	1898422.0										1.9977	3.50381	1.69052
chr1	1898338.0	1898515.0							2.8957	5.20315	3.1751
chr1	1899250.0	1899943.0										2.36635	4.88969	2.76368
chr1	1899488.0	1899803.0										2.75566	9.2123	6.69698
chr1	1899545.0	1900026.0				2.22289	5.51595	3.81354
chr1	1900098.0	1900253.0							2.56265	3.92802	2.0566
chr1	1901326.0	1901588.0										2.0816	3.69598	1.84006
chr1	1901541.0	1901848.0							2.56265	3.92802	2.0566
chr1	1901549.0	1901794.0										2.24719	5.97104	3.83101
chr1	1906052.0	1906813.0				6.77133	90.459145	87.992795
chr1	1906071.0	1907285.0				5.59645	106.075795	103.7544
chr1	1906120.0	1907699.0				4.348506666666666	53.25321333333333	51.09125
chr1	1906227.0	1906635.0										6.91671	70.56897	67.30991
chr1	1906229.0	1906553.0										6.45506	57.40838	54.13922
chr1	1906231.0	1906570.0										5.77554	56.6415	53.22152
chr1	1906263.0	1906540.0													4.13223	16.93163	13.41177
chr1	1906286.0	1906543.0							4.92336	21.33293	18.82226
chr1	1906286.0	1906562.0							4.43951	15.15124	12.62028
chr1	1906288.0	1906543.0							4.1049	12.78826	10.34446
chr1	1906662.0	1906911.0													2.72212	7.56726	4.74018
chr1	1906751.0	1906917.0										2.15243	6.44284	4.22879
chr1	1907307.0	1907584.0													2.73331	7.44882	4.64134
chr1	1907524.0	1907697.0							2.81081	6.20518	4.0792
chr1	1908224.0	1908532.0										2.41255	8.08943	5.77389
chr1	1908312.0	1908487.0													2.54676	6.23819	3.74414
chr1	1908312.0	1909459.0				3.4471933333333333	25.0513	22.901966666666667
chr1	1908339.0	1908620.0							2.85063	6.15312	4.00602
chr1	1908339.0	1909443.0							4.17926	16.550263333333334	14.217013333333334
chr1	1908416.0	1908638.0													2.48447	5.99538	3.51176
chr1	1908501.0	1909459.0				4.0424774999999995	50.0039975	47.7974275
chr1	1908746.0	1909453.0				4.2442166666666665	33.46474	31.201400000000003
chr1	1908816.0	1909459.0										4.721625	36.578255	33.676294999999996
chr1	1908820.0	1909448.0										5.150195	40.14514	37.08381
chr1	1908988.0	1909443.0							3.36565	8.789204999999999	6.487335
chr1	1908989.0	1909429.0							3.71348	11.571805	9.164025
chr1	1908995.0	1909375.0													2.33083	5.26378	2.99508
chr1	1908995.0	1909443.0										3.453955	22.36123	19.583815
chr1	1911413.0	1911563.0													2.31076	4.94162	2.77031							ENSG00000169885	CALML6		1.0
chr1	1917803.0	1918029.0													2.40964	6.75733	4.09967							ENSG00000178821	TMEM52	1.0
chr1	1919157.0	1920039.0				10.851845	518.91774	515.375415																ENSG00000178821	TMEM52		0.86
chr1	1919157.0	1920285.0				6.469473333333333	134.88523666666666	132.01317666666668																ENSG00000178821	TMEM52		0.89
chr1	1919163.0	1919999.0				11.716735	328.71172	325.15062																ENSG00000178821	TMEM52		0.86
chr1	1919194.0	1919920.0										10.14736	191.94647	187.79126										ENSG00000178821	TMEM52		0.88
chr1	1919196.0	1919920.0							6.669925	51.68055	48.643685													ENSG00000178821	TMEM52		0.89
chr1	1919197.0	1919885.0							8.036105	86.163285	83.06275													ENSG00000178821	TMEM52		0.88
chr1	1919229.0	1919825.0										9.26293	154.10968	150.09781										ENSG00000178821	TMEM52		0.92
chr1	1919244.0	1919993.0							7.249395	57.809614999999994	54.69485													ENSG00000178821	TMEM52		0.95
chr1	1919249.0	1919825.0										6.41062	103.85595	99.99222										ENSG00000178821	TMEM52		0.95
chr1	1919337.0	1919831.0													3.517615	19.25938	15.7211							ENSG00000178821	TMEM52		1.0
chr1	1924640.0	1924921.0										1.95016	4.17052	2.21024										ENSG00000142609	CFAP74	1.0
chr1	1925888.0	1926363.0													2.3514	5.97409	3.50518							ENSG00000142609	CFAP74	1.0
chr1	1926046.0	1926196.0										1.95779	3.8703	1.95303										ENSG00000142609	CFAP74	1.0
chr1	1926115.0	1926265.0				2.07341	4.82699	3.11643																ENSG00000142609	CFAP74	1.0
chr1	1927476.0	1927633.0							2.37213	3.49346	1.70934													ENSG00000142609	CFAP74	1.0
chr1	1927981.0	1928131.0							2.54777	3.89443	2.0566													ENSG00000142609	CFAP74	1.0
chr1	1928798.0	1928980.0										2.41449	7.04505	4.75169										ENSG00000142609	CFAP74	1.0
chr1	1928906.0	1929330.0										2.05479	3.51136	1.69665										ENSG00000142609	CFAP74	1.0
chr1	1928969.0	1929375.0													2.2969	4.6491	2.60689							ENSG00000142609	CFAP74	1.0
chr1	1929077.0	1929309.0													2.88418	7.51673	4.68279							ENSG00000142609	CFAP74	1.0
chr1	1929569.0	1930404.0				2.759985	7.560385	5.7735																ENSG00000142609	CFAP74	1.0
chr1	1929590.0	1929787.0				2.52795	5.2966	3.55559																ENSG00000142609	CFAP74	1.0
chr1	1929590.0	1930381.0										2.435515	6.561115	4.33353										ENSG00000142609	CFAP74	1.0
chr1	1929637.0	1930019.0				2.51492	4.26157	2.547545																ENSG00000142609	CFAP74	1.0
chr1	1929706.0	1930253.0							2.75056	4.51255	2.59129													ENSG00000142609	CFAP74	1.0
chr1	1929724.0	1930061.0										2.98137	6.35648	4.16802										ENSG00000142609	CFAP74	1.0
chr1	1929882.0	1930381.0													2.6542250000000003	5.944125	3.50545							ENSG00000142609	CFAP74	1.0
chr1	1930233.0	1930404.0													2.40084	4.48126	2.40609							ENSG00000142609	CFAP74	1.0
chr1	1930236.0	1930446.0										2.58065	4.56716	2.59571										ENSG00000142609	CFAP74	1.0
chr1	1934007.0	1934258.0													3.61083	11.04618	7.45811							ENSG00000142609	CFAP74	1.0
chr1	1934050.0	1934281.0													3.0789	6.63563	4.01539							ENSG00000142609	CFAP74	1.0
chr1	1937664.0	1937970.0				3.44359	10.89107	9.01048																ENSG00000142609	CFAP74	1.0
chr1	1937680.0	1937943.0				2.97324	7.46596	5.62285																ENSG00000142609	CFAP74	1.0
chr1	1937793.0	1938061.0													2.39904	5.39651	3.16111							ENSG00000142609	CFAP74	1.0
chr1	1937798.0	1938115.0										2.1731	4.43055	2.57017										ENSG00000142609	CFAP74	1.0
chr1	1937877.0	1938027.0													2.60782	5.55681	3.21631							ENSG00000142609	CFAP74	1.0
chr1	1938263.0	1938799.0													2.77906	6.78523	4.12258							ENSG00000142609	CFAP74	1.0			1.0	0.0	intron_variant
chr1	1938315.0	1938479.0													2.32108	5.1028	2.92166							ENSG00000142609	CFAP74	1.0
chr1	1938399.0	1938736.0										2.3823	4.16539	2.20563										ENSG00000142609	CFAP74	1.0			1.0	0.0	intron_variant
chr1	1938946.0	1939511.0													2.9624	9.11786	5.90362							ENSG00000142609	CFAP74	1.0
chr1	1938975.0	1939239.0										2.19709	5.0692	3.09234										ENSG00000142609	CFAP74	1.0
chr1	1939366.0	1939525.0							2.59089	4.1418	2.2739													ENSG00000142609	CFAP74	1.0
chr1	1939382.0	1939573.0										2.43655	4.72436	2.73699										ENSG00000142609	CFAP74	1.0
chr1	1942879.0	1943227.0													2.13471	4.28672	2.29619							ENSG00000142609	CFAP74	1.0
chr1	1942898.0	1943204.0										2.01602	4.73985	2.80455										ENSG00000142609	CFAP74	1.0
chr1	1942935.0	1943085.0										2.0816	3.69598	1.90052										ENSG00000142609	CFAP74	1.0
chr1	1943640.0	1944544.0				7.58725	69.516375	66.958																ENSG00000142609	CFAP74	1.0
chr1	1943763.0	1944542.0				7.264146666666666	88.72698333333334	86.34949																ENSG00000142609	CFAP74	1.0
chr1	1943831.0	1944544.0				6.982620000000001	52.38144666666667	50.01317333333333																ENSG00000142609	CFAP74	1.0
chr1	1943962.0	1944444.0										2.47191	7.60732	5.24684										ENSG00000142609	CFAP74	1.0
chr1	1943962.0	1944536.0										3.789905	13.52924	11.010735										ENSG00000142609	CFAP74	1.0
chr1	1944012.0	1944183.0							2.58876	3.9868	2.13746													ENSG00000142609	CFAP74	1.0
chr1	1944038.0	1944534.0										3.02768	8.62328	6.1318										ENSG00000142609	CFAP74	1.0
chr1	1945244.0	1945486.0													2.33708	4.66351	2.55461							ENSG00000142609	CFAP74	1.0
chr1	1945285.0	1945462.0										2.30309	4.42766	2.39224										ENSG00000142609	CFAP74	1.0
chr1	1945928.0	1946212.0										2.25269	4.03013	2.15249										ENSG00000142609	CFAP74	1.0
chr1	1946574.0	1946771.0										2.69392	6.31895	4.00855										ENSG00000142609	CFAP74	1.0
chr1	1946814.0	1946984.0							2.42696	3.48601	1.71883													ENSG00000142609	CFAP74	1.0
chr1	1946819.0	1947066.0										2.1726	5.17841	3.15718										ENSG00000142609	CFAP74	1.0
chr1	1947047.0	1947263.0													3.37711	10.17661	6.76981							ENSG00000142609	CFAP74	1.0
chr1	1954779.0	1955139.0				2.98044	10.89773	9.01702																ENSG00000142609	CFAP74	1.0
chr1	1954782.0	1955145.0				3.24629	11.81781	9.85298																ENSG00000142609	CFAP74	1.0
chr1	1954804.0	1954986.0										3.15493	7.6735	5.24549										ENSG00000142609	CFAP74	1.0
chr1	1954868.0	1955085.0				2.23814	4.21484	2.49931																ENSG00000142609	CFAP74	1.0
chr1	1954900.0	1955129.0							2.42696	3.48601	1.71883													ENSG00000142609	CFAP74	1.0
chr1	1955935.0	1956333.0													2.18671	4.15441	2.1964							ENSG00000142609	CFAP74	1.0
chr1	1956461.0	1956982.0													2.3678	5.27914	3.0658							ENSG00000142609	CFAP74	1.0
chr1	1956468.0	1956618.0							2.66876	4.32355	2.41015													ENSG00000142609	CFAP74	1.0
chr1	1956522.0	1956872.0										2.08015	4.56753	2.68888										ENSG00000142609	CFAP74	1.0
chr1	1957410.0	1957693.0													3.29475	10.08141	6.72404							ENSG00000142609	CFAP74	1.0
chr1	1957558.0	1957763.0										2.32143	4.61093	2.63516										ENSG00000142609	CFAP74	1.0
chr1	1957647.0	1958001.0										2.40269	4.75091	2.6581										ENSG00000142609	CFAP74	1.0			1.0	0.0	intron_variant
chr1	1959535.0	1959721.0													2.76458	7.07075	4.31179							ENSG00000142609	CFAP74	1.0
chr1	1959607.0	1960425.0				10.21424	146.236585	143.3115																ENSG00000142609	CFAP74	1.0
chr1	1959654.0	1960420.0				12.09007	246.360155	243.37361																ENSG00000142609	CFAP74	1.0
chr1	1959670.0	1960415.0				11.07257	148.39204999999998	145.4125																ENSG00000142609	CFAP74	1.0
chr1	1959780.0	1960415.0										2.819375	7.44053	5.187915										ENSG00000142609	CFAP74	1.0
chr1	1959883.0	1960326.0										2.89436	10.81	8.18659										ENSG00000142609	CFAP74	1.0
chr1	1959897.0	1960451.0										5.60175	28.39839	25.58978										ENSG00000142609	CFAP74	1.0
chr1	1960022.0	1960334.0							4.38528	11.26114	8.86347													ENSG00000142609	CFAP74	1.0
chr1	1960091.0	1960328.0							3.55955	7.47498	5.31745													ENSG00000142609	CFAP74	1.0
chr1	1964078.0	1964428.0										2.26831	5.48913	3.43098										ENSG00000142609	CFAP74	1.0
chr1	1964096.0	1964352.0										2.19014	3.72768	1.84006										ENSG00000142609	CFAP74	1.0
chr1	1964914.0	1965203.0										2.22635	4.06259	2.18105										ENSG00000142609	CFAP74	1.0
chr1	1965528.0	1965745.0													2.42697	5.09802	2.8966							ENSG00000142609	CFAP74	1.0
chr1	1968196.0	1968380.0										2.19342	3.73745	1.93678										ENSG00000142609	CFAP74	1.0
chr1	1968196.0	1968497.0													2.46238	6.45949	3.92519							ENSG00000142609	CFAP74	1.0
chr1	1968209.0	1968655.0				2.565345	5.49311	3.745125																ENSG00000142609	CFAP74	1.0
chr1	1968230.0	1968380.0													2.29414	4.75997	2.61746							ENSG00000142609	CFAP74	1.0
chr1	1968244.0	1968688.0				2.5	4.63662	2.88746																ENSG00000142609	CFAP74	1.0
chr1	1970302.0	1970557.0										2.57206	5.88865	3.6165										ENSG00000142609	CFAP74	1.0
chr1	1970901.0	1971528.0													2.32688	5.67375	3.34469							ENSG00000142609	CFAP74	1.0
chr1	1970982.0	1971278.0													2.51969	6.1329	3.63533							ENSG00000142609	CFAP74	1.0
chr1	1973232.0	1973510.0										2.41711	6.66049	4.40296										ENSG00000142609	CFAP74	1.0
chr1	1973994.0	1974298.0										2.27273	3.73619	1.93565										ENSG00000142609	CFAP74	1.0
chr1	1974073.0	1974512.0				3.7495	14.38892	12.43993																ENSG00000142609	CFAP74	1.0
chr1	1974249.0	1974578.0				2.53456	4.73587	2.9828																ENSG00000142609	CFAP74	1.0
chr1	1974466.0	1975041.0										2.56124	6.967815	4.685034999999999										ENSG00000142609	CFAP74	1.0
chr1	1974559.0	1974806.0										2.78957	5.62502	3.50688										ENSG00000142609	CFAP74	1.0
chr1	1974690.0	1974958.0													2.24893	4.71304	2.65903							ENSG00000142609	CFAP74	1.0
chr1	1976800.0	1976970.0				2.74828	5.33948	3.59691																ENSG00000142609	CFAP74	1.0
chr1	1977333.0	1977647.0										2.29226	3.78982	1.88363										ENSG00000142609	CFAP74	1.0
chr1	1978140.0	1978419.0													2.61569	5.5823	3.2595							ENSG00000142609	CFAP74	1.0
chr1	1979916.0	1980070.0													2.67627	5.77753	3.395							ENSG00000142609	CFAP74	1.0
chr1	1983280.0	1983555.0										3.18237	7.34389	5.08344										ENSG00000142609	CFAP74	1.0
chr1	1984382.0	1984917.0													2.44246	5.01496	2.85002							ENSG00000142609	CFAP74	1.0
chr1	1984390.0	1984894.0										2.630325	5.79119	3.53733										ENSG00000142609	CFAP74	1.0
chr1	1984400.0	1984918.0										2.4383549999999996	6.372645	4.17115	2.40137	4.70163	2.567195							ENSG00000142609	CFAP74	1.0
chr1	1984458.0	1984904.0							2.42696	3.48601	1.71883													ENSG00000142609	CFAP74	1.0
chr1	1984498.0	1984968.0													3.02336	8.21932	5.21485							ENSG00000142609	CFAP74	1.0
chr1	1985297.0	1985488.0				2.42608	3.6175	1.95007																ENSG00000142609	CFAP74	1.0
chr1	1985364.0	1985588.0				3.0	7.55824	5.76705																ENSG00000142609	CFAP74	1.0
chr1	1985395.0	1985635.0										2.23831	5.24471	3.21591										ENSG00000142609	CFAP74	1.0
chr1	1985714.0	1986065.0				2.52101	4.98544	3.31212																ENSG00000142609	CFAP74	1.0
chr1	1985823.0	1986147.0													2.41187	4.91343	2.80222							ENSG00000142609	CFAP74	1.0
chr1	1985825.0	1986087.0										3.3526	8.51643	6.18247										ENSG00000142609	CFAP74	1.0
chr1	1985829.0	1986053.0													3.04071	7.89316	5.04559							ENSG00000142609	CFAP74	1.0
chr1	1985844.0	1986113.0										3.14315	11.32069	8.66921										ENSG00000142609	CFAP74	1.0
chr1	1985888.0	1986107.0										2.97767	7.48125	5.06418										ENSG00000142609	CFAP74	1.0
chr1	1986339.0	1986833.0				2.7927	6.14808	4.41693																ENSG00000142609	CFAP74	1.0						0.005024	1.0
chr1	1986553.0	1986794.0													2.49252	5.039	2.81027							ENSG00000142609	CFAP74	1.0						0.005024	1.0
chr1	1986607.0	1987010.0													2.35849	4.60794	2.57346							ENSG00000142609	CFAP74	1.0						0.005024	1.0
chr1	1986631.0	1986865.0										2.54335	4.76104	2.76987										ENSG00000142609	CFAP74	1.0						0.005024	1.0
chr1	1987212.0	1987518.0										2.21328	3.79666	1.88939										ENSG00000142609	CFAP74	1.0
chr1	1987269.0	1987482.0										2.23785	5.35669	3.31441										ENSG00000142609	CFAP74	1.0
chr1	1988526.0	1989669.0				3.3293999999999997	8.04663	6.21048																ENSG00000142609	CFAP74	1.0						0.003418	1.0
chr1	1989042.0	1989404.0				4.2654	13.32827	11.39602																ENSG00000142609	CFAP74	1.0
chr1	1989067.0	1989374.0				2.88	4.98599	3.2097																ENSG00000142609	CFAP74	1.0
chr1	1989129.0	1989485.0										2.88903	5.72743	3.60164	2.91819	6.90777	4.22306							ENSG00000142609	CFAP74	1.0
chr1	1994560.0	1994973.0				4.3386	10.22652	8.25535																ENSG00000142609	CFAP74	1.0
chr1	1994602.0	1994796.0				2.71022	4.58182	2.88111																ENSG00000142609	CFAP74	1.0
chr1	1994633.0	1995084.0				2.61658	4.66205	2.99972																ENSG00000142609	CFAP74	1.0
chr1	1994675.0	1995217.0													2.53757	4.30715	2.26352							ENSG00000142609	CFAP74	1.0
chr1	1994679.0	1995196.0													3.14983	6.42641	3.82564							ENSG00000142609	CFAP74	1.0
chr1	1994679.0	1995228.0										3.12858	8.19997	5.76339										ENSG00000142609	CFAP74	1.0
chr1	1994869.0	1995094.0										2.88428	4.99607	2.95408										ENSG00000142609	CFAP74	1.0
chr1	1996969.0	1997119.0													2.72031	4.76963	2.63151							ENSG00000142609	CFAP74	1.0
chr1	1999153.0	1999410.0													2.85103	5.27007	3.00837							ENSG00000142609	CFAP74	1.0
chr1	2000167.0	2000397.0										2.53165	4.00234	2.06564										ENSG00000142609	CFAP74	1.0
chr1	2000189.0	2000512.0													2.72921	4.95654	2.80222							ENSG00000142609	CFAP74	1.0
chr1	2000275.0	2000468.0													2.86349	5.30183	3.00837							ENSG00000142609	CFAP74	1.0
chr1	2000575.0	2000896.0										2.76163	4.87267	2.74879										ENSG00000142609	CFAP74	1.0
chr1	2000620.0	2000980.0													3.47247	8.19127	5.28557							ENSG00000142609	CFAP74	1.0
chr1	2000697.0	2001126.0													3.7889	9.59827	6.31204							ENSG00000142609	CFAP74	1.0
chr1	2000780.0	2001126.0				2.61658	4.66205	2.99972																ENSG00000142609	CFAP74	1.0
chr1	2000800.0	2001231.0				5.26987	16.0918	14.04017																ENSG00000142609	CFAP74	1.0
chr1	2000928.0	2001248.0										3.04452	5.56315	3.44972										ENSG00000142609	CFAP74	1.0
chr1	2000944.0	2001176.0				4.16506	9.50259	7.55087																ENSG00000142609	CFAP74	1.0
chr1	2001879.0	2002130.0													2.67113	4.80522	2.61746							ENSG00000142609	CFAP74	1.0
chr1	2003481.0	2004109.0										3.91955	9.314135	6.943155										ENSG00000142609	CFAP74		0.51
chr1	2003669.0	2003964.0										2.52685	4.42427	2.38943										ENSG00000142609	CFAP74		0.6
chr1	2005233.0	2005401.0										2.37264	3.62303	1.83731										ENSG00000142609	CFAP74		1.0
chr1	2007133.0	2007284.0													2.73082	5.12569	2.94064							ENSG00000142609	CFAP74		1.0
chr1	2007134.0	2007291.0													3.20536	6.99183	4.28593							ENSG00000142609	CFAP74		1.0
chr1	2009358.0	2009640.0				2.74741	5.17031	3.4784
chr1	2009358.0	2009643.0				3.16192	6.25252	4.45911
chr1	2009409.0	2009650.0										2.89615	8.10499	5.68969
chr1	2009665.0	2009996.0										2.46533	3.70726	1.9106
chr1	2009827.0	2010054.0													2.76904	5.39716	3.1613
chr1	2009881.0	2010125.0													3.58637	9.49051	6.23928
chr1	2011652.0	2011889.0													2.8115	5.51467	3.1545
chr1	2012587.0	2012818.0										3.29986	7.03541	4.79214
chr1	2014850.0	2015336.0				4.9449250000000005	22.43737	20.46435																ENSG00000187730	GABRD		1.0
chr1	2015116.0	2015305.0				5.06685	15.85934	13.76876																ENSG00000187730	GABRD		1.0
chr1	2015126.0	2015745.0				5.00916	17.45028	15.3778																ENSG00000187730	GABRD		1.0
chr1	2015857.0	2016007.0										2.16278	3.32534	1.53984										ENSG00000187730	GABRD		1.0
chr1	2019274.0	2019437.0				2.80093	8.92595	7.09441																ENSG00000187730	GABRD	0.56
chr1	2019287.0	2019438.0				2.71845	6.24063	4.40215																ENSG00000187730	GABRD	0.62
chr1	2021323.0	2021503.0										2.11175	3.69532	1.90014										ENSG00000187730	GABRD	1.0
chr1	2021323.0	2021590.0													2.24041	4.3372	2.28826							ENSG00000187730	GABRD	1.0
chr1	2021369.0	2021611.0							2.40249	3.4323	1.65582													ENSG00000187730	GABRD	1.0
chr1	2023085.0	2023712.0				3.15789	8.71384	6.79078																ENSG00000187730	GABRD	1.0
chr1	2023095.0	2023654.0				2.43142	5.495369999999999	3.755165																ENSG00000187730	GABRD	1.0
chr1	2023216.0	2023630.0				2.988515	10.61746	8.782689999999999																ENSG00000187730	GABRD	1.0
chr1	2023373.0	2023586.0													2.42377	5.62296	3.27021							ENSG00000187730	GABRD	1.0
chr1	2023391.0	2023614.0													2.33877	5.54434	3.22826							ENSG00000187730	GABRD	1.0
chr1	2024599.0	2024926.0													2.32981	5.38379	3.07533							ENSG00000187730	GABRD	1.0
chr1	2025380.0	2025563.0													2.37208	5.9369	3.54926							ENSG00000187730	GABRD	1.0
chr1	2025445.0	2025753.0										2.05752	5.4119	3.36298										ENSG00000187730	GABRD	1.0
chr1	2028791.0	2028987.0				2.23011	3.84673	2.16721																ENSG00000187730	GABRD	1.0
chr1	2029530.0	2029935.0										1.94728	4.56869	2.68982										ENSG00000187730	GABRD	1.0			1.0	0.0	missense_variant
chr1	2030447.0	2030602.0										1.974	4.705	2.77442										ENSG00000187730	GABRD	1.0
chr1	2031611.0	2032019.0							2.48257	3.68016	1.85621
chr1	2031890.0	2032609.0										3.46021	11.4231	8.96864
chr1	2032213.0	2032448.0										2.27603	6.93379	4.65074
chr1	2032239.0	2032611.0										2.50379	6.21299	3.911
chr1	2032404.0	2032573.0				2.1785	4.66658	3.00406
chr1	2035762.0	2036125.0										2.03844	4.47991	2.61281
chr1	2035873.0	2036224.0													3.2392	10.28962	6.87926
chr1	2041928.0	2042134.0													2.16216	4.70803	2.65486
chr1	2042005.0	2042175.0													2.10822	4.28761	2.29653
chr1	2042068.0	2042218.0										2.1121	3.89884	1.97708
chr1	2042916.0	2043077.0				2.26219	8.47198	6.65544
chr1	2042926.0	2043119.0				2.20713	7.09398	5.26837
chr1	2043431.0	2043593.0													2.106	4.27902	2.29007
chr1	2043436.0	2043606.0							2.8125	4.82637	2.88138
chr1	2043463.0	2043872.0				2.08483	6.90974	5.14093
chr1	2043468.0	2043675.0										2.11002	4.09329	2.1442
chr1	2043497.0	2043669.0				2.17528	6.89633	5.07591
chr1	2044866.0	2045147.0				3.53689	32.78944	30.62297
chr1	2044868.0	2045234.0										3.89381	17.19305	14.58351
chr1	2044885.0	2045143.0				3.68597	21.67794	19.49688
chr1	2044892.0	2045119.0				2.95615	18.57997	16.48738
chr1	2044896.0	2045232.0							4.06627	10.1051	7.84563
chr1	2044900.0	2045118.0										2.26069	5.10665	2.95693
chr1	2044968.0	2045240.0							2.83889	5.23905	3.20799
chr1	2045002.0	2045152.0							2.43902	3.78226	1.96352
chr1	2045003.0	2045297.0										2.45431	7.92469	5.52306
chr1	2045578.0	2045936.0										1.9775	3.69305	1.84006										ENSG00000067606	PRKCZ		1.0		1.0	1.0	upstream_gene_variant
chr1	2045617.0	2045883.0													2.74673	8.83471	5.70777							ENSG00000067606	PRKCZ		1.0		1.0	1.0	upstream_gene_variant
chr1	2045671.0	2045915.0													2.14236	4.52354	2.48694							ENSG00000067606	PRKCZ		1.0		1.0	1.0	upstream_gene_variant
chr1	2045805.0	2046014.0													2.28532	5.32481	2.99659							ENSG00000067606	PRKCZ		1.0
chr1	2046426.0	2046635.0							2.41125	3.84835	2.04962													ENSG00000067606	PRKCZ		1.0
chr1	2046479.0	2046785.0				4.27163	49.31458	46.89796																ENSG00000067606	PRKCZ		1.0
chr1	2046479.0	2046787.0				5.39928	78.47865	75.94795500000001																ENSG00000067606	PRKCZ		1.0
chr1	2049457.0	2050451.0				5.212763333333334	54.53253333333333	52.08786333333333																ENSG00000067606	PRKCZ		0.96
chr1	2049462.0	2050435.0				4.183636666666667	51.945236666666666	49.65327333333334																ENSG00000067606	PRKCZ		0.98
chr1	2049462.0	2050469.0				5.29446	95.86298666666669	93.41505666666669																ENSG00000067606	PRKCZ		0.94
chr1	2049472.0	2049714.0										3.04601	11.0403	8.59733										ENSG00000067606	PRKCZ		1.0
chr1	2049517.0	2049729.0										2.15757	4.79484	2.67978										ENSG00000067606	PRKCZ		1.0
chr1	2049531.0	2049692.0										2.03023	5.35523	3.3131										ENSG00000067606	PRKCZ		1.0
chr1	2050215.0	2050435.0										3.16206	10.99992	8.55816										ENSG00000067606	PRKCZ		0.89
chr1	2050249.0	2050400.0													2.27052	5.49871	3.14196							ENSG00000067606	PRKCZ		1.0
chr1	2052045.0	2052210.0													2.16436	4.71695	2.59801							ENSG00000067606	PRKCZ	1.0
chr1	2052659.0	2053041.0													2.42261	6.28634	3.78382							ENSG00000067606	PRKCZ	1.0
chr1	2052901.0	2053051.0										2.29205	5.11273	2.96244										ENSG00000067606	PRKCZ	1.0
chr1	2053446.0	2053642.0							3.07415	5.63398	3.59761													ENSG00000067606	PRKCZ	1.0
chr1	2053446.0	2053759.0													2.20832	4.67318	2.56342							ENSG00000067606	PRKCZ	1.0
chr1	2053661.0	2054040.0										2.38197	5.07322	3.02421										ENSG00000067606	PRKCZ	1.0
chr1	2054310.0	2054492.0													2.26074	4.87357	2.78895							ENSG00000067606	PRKCZ	1.0
chr1	2054667.0	2054829.0													2.31352	4.95181	2.77891							ENSG00000067606	PRKCZ	1.0
chr1	2055499.0	2055650.0										2.1978	3.86104	2.04421										ENSG00000067606	PRKCZ	1.0
chr1	2055804.0	2056229.0				2.30346	4.1856	2.47134																ENSG00000067606	PRKCZ	1.0
chr1	2055998.0	2056196.0				2.7378	8.12959	6.31951																ENSG00000067606	PRKCZ	1.0
chr1	2056148.0	2056317.0										2.28077	4.83095	2.71167										ENSG00000067606	PRKCZ	1.0
chr1	2059435.0	2059776.0													2.34375	4.43425	2.36821							ENSG00000067606	PRKCZ	1.0
chr1	2059715.0	2059932.0										2.5656	4.82461	2.82707										ENSG00000067606	PRKCZ	1.0
chr1	2059739.0	2060370.0										2.08127	3.30286	1.52096										ENSG00000067606	PRKCZ	1.0
chr1	2060145.0	2060341.0										2.05749	4.46977	2.60409										ENSG00000067606	PRKCZ	1.0
chr1	2060158.0	2060723.0													2.65722	6.34802	3.81109							ENSG00000067606	PRKCZ	1.0
chr1	2060193.0	2060768.0										2.64242	5.116215	3.115415										ENSG00000067606	PRKCZ	1.0
chr1	2060391.0	2060661.0													3.0276	8.42904	5.36528							ENSG00000067606	PRKCZ	1.0
chr1	2060409.0	2060672.0										2.26785	5.72124	3.60866										ENSG00000067606	PRKCZ	1.0
chr1	2060623.0	2061236.0				3.202265	7.83229	6.033519999999999																ENSG00000067606	PRKCZ	1.0
chr1	2060710.0	2062274.0				2.6357266666666668	4.719003333333333	3.01942																ENSG00000067606	PRKCZ	1.0
chr1	2060803.0	2061088.0										2.3612	6.14412	3.96065										ENSG00000067606	PRKCZ	1.0
chr1	2060968.0	2061374.0										2.21607	3.57997	1.75435										ENSG00000067606	PRKCZ	1.0
chr1	2060983.0	2061236.0													2.44499	4.88697	2.79982							ENSG00000067606	PRKCZ	1.0
chr1	2060985.0	2061299.0													2.92969	7.31498	4.51439							ENSG00000067606	PRKCZ	1.0
chr1	2061308.0	2061814.0													2.54777	4.77368	2.61746							ENSG00000067606	PRKCZ	1.0
chr1	2061337.0	2061725.0													3.46093	9.79147	6.43772							ENSG00000067606	PRKCZ	1.0
chr1	2061383.0	2062375.0										2.4831233333333333	6.438543333333333	4.2403466666666665										ENSG00000067606	PRKCZ	1.0
chr1	2061405.0	2061667.0				3.40426	6.6308	4.78137																ENSG00000067606	PRKCZ	1.0
chr1	2061477.0	2062097.0				2.83323	5.57451	3.87034																ENSG00000067606	PRKCZ	1.0
chr1	2061603.0	2061825.0										2.92943	5.83736	3.70291										ENSG00000067606	PRKCZ	1.0
chr1	2061697.0	2062085.0													3.40511	9.82522	6.49926							ENSG00000067606	PRKCZ	1.0
chr1	2061886.0	2062125.0				2.7234	4.28699	2.56813																ENSG00000067606	PRKCZ	1.0
chr1	2061968.0	2062131.0										2.68692	5.32883	3.12756										ENSG00000067606	PRKCZ	1.0
chr1	2062989.0	2063260.0													2.4888	5.02713	2.85979							ENSG00000067606	PRKCZ	1.0
chr1	2063000.0	2063174.0													2.3166	4.34875	2.34611							ENSG00000067606	PRKCZ	1.0
chr1	2063060.0	2063215.0										2.13832	4.611	2.72618										ENSG00000067606	PRKCZ	1.0
chr1	2067566.0	2067719.0										2.53317	4.58647	2.61284										ENSG00000067606	PRKCZ	1.0
chr1	2068222.0	2068372.0										2.40569	4.36354	2.33652										ENSG00000067606	PRKCZ	1.0
chr1	2068668.0	2069372.0										2.1442	5.46521	3.41008										ENSG00000067606	PRKCZ	1.0
chr1	2069118.0	2069315.0													2.70842	6.8586	4.20272							ENSG00000067606	PRKCZ	1.0
chr1	2069778.0	2070041.0				3.02115	6.66404	4.85882																ENSG00000067606	PRKCZ	1.0
chr1	2069813.0	2069963.0													2.48733	5.30387	2.99547							ENSG00000067606	PRKCZ	1.0
chr1	2069930.0	2070164.0										2.05696	3.70887	1.84006										ENSG00000067606	PRKCZ	1.0
chr1	2070161.0	2070454.0													2.19178	4.39087	2.38037							ENSG00000067606	PRKCZ	1.0
chr1	2072268.0	2072460.0													2.27735	4.6997	2.58475							ENSG00000067606	PRKCZ	1.0
chr1	2073056.0	2073650.0				2.5970250000000004	4.687925	2.9366950000000003																ENSG00000067606	PRKCZ	1.0
chr1	2073364.0	2073743.0													2.33346	5.27401	3.00837							ENSG00000067606	PRKCZ	1.0
chr1	2073364.0	2073818.0										7.81504	66.16453	62.94358										ENSG00000067606	PRKCZ	1.0
chr1	2073374.0	2073829.0										5.47183	48.57051	45.23834										ENSG00000067606	PRKCZ	1.0
chr1	2073410.0	2073811.0							4.85393	13.16336	10.81307													ENSG00000067606	PRKCZ	1.0
chr1	2073420.0	2073869.0										6.40845	43.82431	40.69007										ENSG00000067606	PRKCZ	1.0
chr1	2073501.0	2073792.0							3.96254	9.54687	7.19215													ENSG00000067606	PRKCZ	1.0
chr1	2073501.0	2073873.0							5.29501	16.16375	13.6346													ENSG00000067606	PRKCZ	1.0
chr1	2073511.0	2073749.0													3.125	9.60928	6.53524							ENSG00000067606	PRKCZ	1.0
chr1	2075069.0	2075373.0										2.11821	4.42765	2.49176										ENSG00000067606	PRKCZ	1.0
chr1	2076070.0	2076267.0							2.72282	4.44868	2.4931													ENSG00000067606	PRKCZ	1.0
chr1	2079336.0	2079573.0													2.21256	4.46614	2.45809							ENSG00000067606	PRKCZ	1.0
chr1	2079368.0	2079518.0													2.52219	5.42198	3.07761							ENSG00000067606	PRKCZ	1.0
chr1	2080922.0	2081072.0				2.85261	4.9214	3.16102																ENSG00000067606	PRKCZ	1.0
chr1	2080996.0	2081149.0										2.18216	3.81269	1.90317										ENSG00000067606	PRKCZ	1.0
chr1	2081404.0	2081743.0										2.57511	4.70207	2.71683										ENSG00000067606	PRKCZ	1.0
chr1	2081415.0	2081769.0										2.84605	9.49076	6.94919										ENSG00000067606	PRKCZ	1.0
chr1	2081473.0	2081754.0													2.35868	5.11769	2.93403							ENSG00000067606	PRKCZ	1.0
chr1	2082748.0	2083000.0										2.58835	5.49363	3.27649										ENSG00000067606	PRKCZ	1.0
chr1	2084447.0	2084731.0										2.3988	6.70536	4.44351										ENSG00000067606	PRKCZ	1.0
chr1	2084478.0	2084663.0										2.5974	5.82687	3.57864										ENSG00000067606	PRKCZ	1.0
chr1	2084497.0	2084757.0													2.21182	4.24001	2.26352							ENSG00000067606	PRKCZ	1.0
chr1	2085095.0	2085537.0										2.45723	5.22206	3.1001950000000003										ENSG00000067606	PRKCZ	1.0			1.0	0.0	intron_variant
chr1	2085159.0	2085421.0										2.39863	4.21135	2.31271										ENSG00000067606	PRKCZ	1.0			1.0	0.0	intron_variant
chr1	2085271.0	2085503.0				2.53646	4.44988	2.76961																ENSG00000067606	PRKCZ	1.0
chr1	2088351.0	2088727.0				2.7027	4.72555	2.97284																ENSG00000067606	PRKCZ	1.0
chr1	2089919.0	2090161.0													2.50865	5.66182	3.30155							ENSG00000067606	PRKCZ	1.0
chr1	2090188.0	2090418.0							2.42696	3.48601	1.71883													ENSG00000067606	PRKCZ	1.0
chr1	2090307.0	2090530.0				2.73852	6.80657	5.04176																ENSG00000067606	PRKCZ	1.0
chr1	2090310.0	2090610.0										2.08136	3.40124	1.60405										ENSG00000067606	PRKCZ	1.0
chr1	2090493.0	2090755.0													2.44829	5.44409	3.09589							ENSG00000067606	PRKCZ	1.0
chr1	2093159.0	2093415.0				2.48668	5.44223	3.74204																ENSG00000067606	PRKCZ	1.0
chr1	2093280.0	2093596.0													2.43453	5.93407	3.54692							ENSG00000067606	PRKCZ	1.0
chr1	2093654.0	2094078.0										2.62009	5.28799	3.21998										ENSG00000067606	PRKCZ	1.0
chr1	2093698.0	2094077.0				2.47806	4.85303	3.14142																ENSG00000067606	PRKCZ	1.0
chr1	2093784.0	2094011.0										2.56898	5.57968	3.35433										ENSG00000067606	PRKCZ	1.0
chr1	2095077.0	2095493.0													2.398345	5.792565	3.430255							ENSG00000067606	PRKCZ	1.0
chr1	2095137.0	2095533.0													2.1987	4.30565	2.31143							ENSG00000067606	PRKCZ	1.0
chr1	2096395.0	2096741.0													2.27685	4.75961	2.6508700000000003							ENSG00000067606	PRKCZ	1.0
chr1	2096484.0	2096657.0										2.3367	4.16174	2.26913										ENSG00000067606	PRKCZ	1.0
chr1	2096484.0	2096663.0													2.61947	7.28806	4.50775							ENSG00000067606	PRKCZ	1.0
chr1	2096885.0	2097045.0										2.125	4.76055	2.82285										ENSG00000067606	PRKCZ	1.0
chr1	2097437.0	2097677.0										2.12874	3.44062	1.63695										ENSG00000067606	PRKCZ	1.0
chr1	2097447.0	2097641.0													2.49	5.45384	3.10427							ENSG00000067606	PRKCZ	1.0
chr1	2097511.0	2097668.0													2.20405	4.76746	2.70312							ENSG00000067606	PRKCZ	1.0
chr1	2100554.0	2100704.0							2.59089	4.1418	2.2739													ENSG00000067606	PRKCZ	1.0
chr1	2101839.0	2102022.0							2.42696	3.48601	1.71883													ENSG00000067606	PRKCZ	1.0
chr1	2102857.0	2103288.0										2.375	6.33454	4.13152										ENSG00000067606	PRKCZ	1.0
chr1	2103613.0	2103763.0													2.16528	4.50786	2.47432							ENSG00000067606	PRKCZ	1.0
chr1	2104361.0	2105166.0				4.12443	19.49512	17.469																ENSG00000067606	PRKCZ	1.0			1.0	0.0	intron_variant
chr1	2104378.0	2104745.0										2.4726299999999997	5.58023	3.465535										ENSG00000067606	PRKCZ	1.0			1.0	0.0	intron_variant
chr1	2104383.0	2104907.0				3.3169	10.16822	8.24229																ENSG00000067606	PRKCZ	1.0			1.0	0.0	intron_variant
chr1	2104496.0	2105321.0				3.76731	11.09217	9.10023																ENSG00000067606	PRKCZ	1.0			1.0	0.0	intron_variant
chr1	2107152.0	2107391.0													2.43822	6.48942	3.878							ENSG00000067606	PRKCZ	1.0
chr1	2108097.0	2108255.0													2.23077	4.64558	2.54053							ENSG00000067606	PRKCZ	1.0
chr1	2108186.0	2108925.0				2.8173866666666663	6.992136666666667	5.164689999999999																ENSG00000067606	PRKCZ	1.0
chr1	2108319.0	2109243.0				4.52323	26.29821	24.19336																ENSG00000067606	PRKCZ	1.0
chr1	2108358.0	2108915.0										2.7465900000000003	7.29195	5.049045										ENSG00000067606	PRKCZ	1.0
chr1	2108434.0	2109040.0				3.94633	16.08562	14.0376																ENSG00000067606	PRKCZ	1.0
chr1	2109388.0	2109538.0													2.35581	5.10716	2.86651							ENSG00000067606	PRKCZ	1.0
chr1	2109508.0	2109960.0										2.173	4.10759	2.22114										ENSG00000067606	PRKCZ	1.0
chr1	2109542.0	2109748.0													2.5838	7.13248	4.36352							ENSG00000067606	PRKCZ	1.0
chr1	2109619.0	2109802.0										2.11848	4.0225	2.08318										ENSG00000067606	PRKCZ	1.0
chr1	2110567.0	2110914.0							2.58876	3.9868	2.13746													ENSG00000067606	PRKCZ	1.0
chr1	2110791.0	2111186.0				2.19936	4.74896	3.08361																ENSG00000067606	PRKCZ	1.0
chr1	2110820.0	2111075.0													2.31904	5.46349	3.14068							ENSG00000067606	PRKCZ	1.0
chr1	2110825.0	2111069.0													2.45931	6.17157	3.68923							ENSG00000067606	PRKCZ	1.0
chr1	2110841.0	2111097.0										2.63022	9.49645	6.95468										ENSG00000067606	PRKCZ	1.0
chr1	2111342.0	2111816.0										2.18487	4.374395	2.35263										ENSG00000067606	PRKCZ	1.0
chr1	2113452.0	2113803.0										2.0981	4.9414	2.98101										ENSG00000067606	PRKCZ	1.0
chr1	2113658.0	2113964.0							2.91236	5.062	3.07886													ENSG00000067606	PRKCZ	1.0
chr1	2113914.0	2114107.0													2.36735	5.14941	2.96003							ENSG00000067606	PRKCZ	1.0
chr1	2114999.0	2115306.0													2.35656	4.34726	2.29684							ENSG00000067606	PRKCZ	1.0
chr1	2115014.0	2115281.0										2.2323	4.99222	3.02492										ENSG00000067606	PRKCZ	1.0
chr1	2115712.0	2115995.0													3.04569	7.71493	4.80445							ENSG00000067606	PRKCZ	1.0
chr1	2115727.0	2116250.0													2.36104	4.48856	2.47599							ENSG00000067606	PRKCZ	1.0
chr1	2115742.0	2116178.0													2.95047	7.01378	4.30531							ENSG00000067606	PRKCZ	1.0
chr1	2115794.0	2116203.0										2.40964	4.37505	2.3465										ENSG00000067606	PRKCZ	1.0
chr1	2115857.0	2116045.0										2.57673	6.65338	4.39637										ENSG00000067606	PRKCZ	1.0
chr1	2120551.0	2120701.0													2.93824	5.86127	3.39868							ENSG00000067606	PRKCZ	1.0
chr1	2121092.0	2121442.0													2.603485	4.85898	2.75061							ENSG00000067606	PRKCZ	1.0
chr1	2121146.0	2121587.0													2.87206	5.68105	3.31689							ENSG00000067606	PRKCZ	1.0
chr1	2121183.0	2121486.0										3.52524	7.38938	5.11599										ENSG00000067606	PRKCZ	1.0
chr1	2121269.0	2121543.0													2.67113	4.80522	2.61746							ENSG00000067606	PRKCZ	1.0
chr1	2121819.0	2122024.0										3.70028	12.38754	9.68615										ENSG00000067606	PRKCZ	1.0
chr1	2121825.0	2122001.0										3.8738	9.04085	6.52556										ENSG00000067606	PRKCZ	1.0
chr1	2121827.0	2122036.0													3.44214	8.79893	5.67722							ENSG00000067606	PRKCZ	1.0
chr1	2124460.0	2124655.0				2.6087	4.7942	3.1273																ENSG00000067606	PRKCZ	1.0
chr1	2125444.0	2125614.0										2.14477	3.38209	1.58773										ENSG00000067606	PRKCZ	1.0
chr1	2125498.0	2125855.0													2.3915	4.97632	2.8185							ENSG00000067606	PRKCZ	1.0
chr1	2125543.0	2126120.0										2.35669	6.12379	3.94218										ENSG00000067606	PRKCZ	1.0
chr1	2125682.0	2126127.0													3.05781	8.15007	5.16979							ENSG00000067606	PRKCZ	1.0
chr1	2125967.0	2126148.0													2.56537	5.41884	3.07512							ENSG00000067606	PRKCZ	1.0
chr1	2126327.0	2126928.0				2.80957	6.37435	4.62741																ENSG00000067606	PRKCZ	1.0
chr1	2126344.0	2126559.0										2.85412	6.5185	4.31953										ENSG00000067606	PRKCZ	1.0
chr1	2126606.0	2126890.0										2.09192	4.51993	2.64777										ENSG00000067606	PRKCZ	1.0
chr1	2126764.0	2127167.0							2.59089	4.1418	2.2739													ENSG00000067606	PRKCZ	1.0
chr1	2126884.0	2127034.0										2.50915	4.94895	2.81642										ENSG00000067606	PRKCZ	1.0
chr1	2132327.0	2132477.0				1.74026	9.72414	7.87281																ENSG00000067606	PRKCZ	1.0
chr1	2132327.0	2133896.0				4.043903333333334	82.47679333333333	80.10834																ENSG00000067606	PRKCZ	1.0
chr1	2132633.0	2133794.0				7.03436	224.197355	221.25633																ENSG00000067606	PRKCZ	1.0
chr1	2132985.0	2133796.0										9.5692	153.93948	150.056										ENSG00000067606	PRKCZ	1.0
chr1	2132987.0	2133855.0				12.09193	708.62024	704.74048																ENSG00000067606	PRKCZ	1.0
chr1	2133031.0	2133896.0										9.33628	128.11324	124.28939										ENSG00000067606	PRKCZ	1.0
chr1	2133041.0	2133702.0										5.72947	68.674905	65.132925										ENSG00000067606	PRKCZ	1.0
chr1	2133096.0	2133886.0													2.609895	7.48661	4.693495							ENSG00000067606	PRKCZ	1.0
chr1	2133104.0	2133671.0							5.10328	18.12426	15.55048													ENSG00000067606	PRKCZ	1.0
chr1	2133104.0	2133994.0							4.89918	18.728526666666667	16.383483333333334													ENSG00000067606	PRKCZ	1.0
chr1	2133104.0	2134018.0													4.4373	24.21397	20.42316							ENSG00000067606	PRKCZ	1.0
chr1	2133199.0	2133945.0							6.211595000000001	28.65475	25.930065													ENSG00000067606	PRKCZ	1.0
chr1	2133813.0	2133985.0										1.92611	5.57196	3.50378										ENSG00000067606	PRKCZ	1.0
chr1	2135349.0	2135840.0				7.63885	346.43286	343.21616																ENSG00000067606	PRKCZ	1.0
chr1	2135358.0	2135840.0				7.28775	198.0889	194.95816																ENSG00000067606	PRKCZ	1.0
chr1	2135426.0	2135822.0				6.34372	156.28606	153.26881																ENSG00000067606	PRKCZ	1.0
chr1	2135432.0	2135767.0										4.334	35.80242	32.89311										ENSG00000067606	PRKCZ	1.0
chr1	2135448.0	2135762.0										2.67281	10.84916	8.26305										ENSG00000067606	PRKCZ	1.0
chr1	2135489.0	2135796.0										2.88479	15.95074	13.13244										ENSG00000067606	PRKCZ	1.0
chr1	2135982.0	2136200.0										2.14608	7.22925	4.90057										ENSG00000067606	PRKCZ	1.0
chr1	2136177.0	2136327.0													2.35814	5.49671	3.18942							ENSG00000067606	PRKCZ	1.0
chr1	2137318.0	2137662.0													2.5268	6.30505	3.77594							ENSG00000067606	PRKCZ	1.0
chr1	2137324.0	2137633.0													2.34671	5.32545	3.10341							ENSG00000067606	PRKCZ	1.0
chr1	2139834.0	2140044.0										2.13027	3.96124	2.09168										ENSG00000067606	PRKCZ	1.0
chr1	2139839.0	2140355.0				2.54615	9.924863333333333	8.00238																ENSG00000067606	PRKCZ	1.0
chr1	2139848.0	2140063.0										2.39669	5.2566	3.09053										ENSG00000067606	PRKCZ	1.0
chr1	2139895.0	2140397.0				3.0288	16.37397	14.3209																ENSG00000067606	PRKCZ	1.0			1.0	0.0	intron_variant
chr1	2139941.0	2140391.0				3.257575	27.44697	25.3354																ENSG00000067606	PRKCZ	1.0			1.0	0.0	intron_variant
chr1	2143765.0	2144313.0										2.19653	3.41546	1.61577										ENSG00000067606	PRKCZ	1.0			1.0	0.0	splice_region_variant
chr1	2144010.0	2144329.0													2.74406	5.99404	3.5105							ENSG00000067606	PRKCZ	1.0			1.0	0.0	splice_region_variant
chr1	2144105.0	2144377.0													2.36183	4.61878	2.58265							ENSG00000067606	PRKCZ	1.0			1.0	0.0	splice_region_variant
chr1	2144388.0	2144733.0										2.65823	4.92931	2.92098										ENSG00000067606	PRKCZ	1.0
chr1	2144472.0	2145218.0										2.60312	6.880844999999999	4.630265										ENSG00000067606	PRKCZ	1.0
chr1	2144537.0	2144862.0													2.91627	7.45168	4.64327							ENSG00000067606	PRKCZ	1.0
chr1	2144847.0	2144997.0										2.24972	3.67286	1.83236										ENSG00000067606	PRKCZ	1.0
chr1	2146119.0	2146504.0				2.686415	4.9273	3.20648																ENSG00000067606	PRKCZ	1.0
chr1	2146194.0	2146549.0				2.64691	5.526145	3.823465																ENSG00000067606	PRKCZ	1.0
chr1	2146843.0	2147042.0										2.33517	5.65395	3.5491										ENSG00000067606	PRKCZ	1.0
chr1	2148501.0	2148753.0										2.2412	3.76453	1.86201										ENSG00000067606	PRKCZ	1.0
chr1	2150501.0	2150762.0										2.65487	5.39323	3.31625										ENSG00000067606	PRKCZ	1.0
chr1	2151067.0	2151266.0													2.73489	6.79324	4.15055							ENSG00000067606	PRKCZ	1.0
chr1	2151083.0	2151281.0				2.89414	5.19933	3.41564																ENSG00000067606	PRKCZ	1.0
chr1	2151109.0	2151308.0													2.34783	4.82573	2.75001							ENSG00000067606	PRKCZ	1.0
chr1	2151163.0	2151321.0				3.30806	7.27647	5.44607																ENSG00000067606	PRKCZ	1.0
chr1	2151201.0	2151558.0										2.24215	3.65201	1.86257										ENSG00000067606	PRKCZ	1.0
chr1	2151333.0	2151928.0										2.18341	5.11888	3.11994										ENSG00000067606	PRKCZ	1.0
chr1	2151458.0	2151608.0				2.94118	5.31392	3.5263																ENSG00000067606	PRKCZ	1.0
chr1	2151458.0	2151618.0				3.51097	8.77601	6.94712																ENSG00000067606	PRKCZ	1.0
chr1	2153393.0	2153544.0										2.10886	4.9912	3.02445										ENSG00000067606	PRKCZ	1.0
chr1	2153945.0	2154154.0										2.24202	5.83173	3.7071										ENSG00000067606	PRKCZ	1.0
chr1	2153977.0	2154376.0										2.46253	4.66674	2.68521										ENSG00000067606	PRKCZ	1.0
chr1	2155189.0	2155658.0													2.22841	4.52343	2.50466							ENSG00000067606	PRKCZ	1.0
chr1	2155194.0	2155591.0										2.8777	6.77411	4.54564										ENSG00000067606	PRKCZ	1.0
chr1	2155227.0	2155502.0										2.54525	8.13025	5.71322										ENSG00000067606	PRKCZ	1.0
chr1	2155239.0	2155456.0													2.27368	4.56826	2.47707							ENSG00000067606	PRKCZ	1.0
chr1	2155240.0	2155526.0										2.5	4.63662	2.57512										ENSG00000067606	PRKCZ	1.0
chr1	2157862.0	2158037.0							2.56265	3.92802	2.0566													ENSG00000067606	PRKCZ	1.0
chr1	2157887.0	2158205.0				5.4657	22.0101	19.95286																ENSG00000067606	PRKCZ	1.0
chr1	2157916.0	2158190.0										2.25734	3.69385	1.84006										ENSG00000067606	PRKCZ	1.0
chr1	2160271.0	2161102.0				2.817755	6.316415	4.576230000000001																ENSG00000067606	PRKCZ	1.0						0.00444	1.0
chr1	2160279.0	2160992.0				2.47496	4.42494	2.74577																ENSG00000067606	PRKCZ	1.0						0.00444	1.0
chr1	2160294.0	2160958.0													2.49096	5.87997	3.5028							ENSG00000067606	PRKCZ	1.0						0.00444	1.0
chr1	2160316.0	2160866.0										2.50784	4.37354	2.45619										ENSG00000067606	PRKCZ	1.0						0.00444	1.0
chr1	2160326.0	2160508.0													2.28523	4.6085	2.55513							ENSG00000067606	PRKCZ	1.0
chr1	2160476.0	2161042.0										2.450765	6.68686	4.43611										ENSG00000067606	PRKCZ	1.0
chr1	2160783.0	2161029.0							3.55955	7.47498	5.31745													ENSG00000067606	PRKCZ	1.0
chr1	2161359.0	2161560.0													2.4181	5.60116	3.27527							ENSG00000067606	PRKCZ	1.0
chr1	2161444.0	2161632.0										2.39001	4.31782	2.29623										ENSG00000067606	PRKCZ	1.0
chr1	2164301.0	2164516.0													2.35942	5.24758	3.03988							ENSG00000067606	PRKCZ	1.0
chr1	2165453.0	2165719.0										2.14133	4.93422	2.97451										ENSG00000067606	PRKCZ	1.0
chr1	2165569.0	2165813.0													2.23375	4.54268	2.52023							ENSG00000067606	PRKCZ	1.0
chr1	2166307.0	2166944.0				3.92354	12.98101	11.05751																ENSG00000067606	PRKCZ	1.0
chr1	2166312.0	2166954.0				3.099405	6.973285	5.161605																ENSG00000067606	PRKCZ	1.0
chr1	2166322.0	2166558.0										3.59629	9.76686	7.37327										ENSG00000067606	PRKCZ	1.0
chr1	2166356.0	2166600.0				2.71349	4.42714	2.68625																ENSG00000067606	PRKCZ	1.0
chr1	2166408.0	2166955.0										3.15648	11.59107	8.92871										ENSG00000067606	PRKCZ	1.0
chr1	2166662.0	2166939.0										2.78957	5.62502	3.50688										ENSG00000067606	PRKCZ	1.0
chr1	2166756.0	2166906.0										2.31996	4.35935	2.33272										ENSG00000067606	PRKCZ	1.0
chr1	2166766.0	2166955.0													2.38961	4.44736	2.37878							ENSG00000067606	PRKCZ	1.0
chr1	2168990.0	2169350.0													2.55639	6.57047	3.98971							ENSG00000067606	PRKCZ	1.0
chr1	2169155.0	2169336.0													2.31589	4.46942	2.39663							ENSG00000067606	PRKCZ	1.0
chr1	2169187.0	2169495.0										2.00725	4.43054	2.57017										ENSG00000067606	PRKCZ	1.0
chr1	2169514.0	2169700.0										2.15914	4.16628	2.20616										ENSG00000067606	PRKCZ	1.0
chr1	2169546.0	2169700.0													2.7637	6.73054	4.09633							ENSG00000067606	PRKCZ	1.0
chr1	2170533.0	2170764.0										2.21256	4.46614	2.42623										ENSG00000067606	PRKCZ	1.0
chr1	2170642.0	2170794.0													2.2633	4.88332	2.72308							ENSG00000067606	PRKCZ	1.0
chr1	2170818.0	2170979.0										2.04027	4.76553	2.82715										ENSG00000067606	PRKCZ	1.0
chr1	2171932.0	2172136.0							2.94118	5.31392	3.31464													ENSG00000067606	PRKCZ	1.0
chr1	2172088.0	2172275.0							2.53343	4.15142	2.25627													ENSG00000067606	PRKCZ	1.0
chr1	2173618.0	2174780.0				3.531015	19.551987500000003	17.593185																ENSG00000067606	PRKCZ	1.0
chr1	2174189.0	2174786.0				5.380879999999999	30.02746	27.756825																ENSG00000067606	PRKCZ	1.0
chr1	2174204.0	2174586.0							2.42775	4.29307	2.38298													ENSG00000067606	PRKCZ	1.0
chr1	2174224.0	2174758.0										3.3424	11.60533	9.14237										ENSG00000067606	PRKCZ	1.0
chr1	2174247.0	2174806.0				6.70021	72.43015	70.05557999999999																ENSG00000067606	PRKCZ	1.0
chr1	2177191.0	2177438.0										1.91212	4.85769	2.9077										ENSG00000067606	PRKCZ	1.0
chr1	2179331.0	2179829.0							7.57299	46.01143	43.20352													ENSG00000067606	PRKCZ	1.0
chr1	2179348.0	2179838.0							5.29355	23.6057	20.92955													ENSG00000067606	PRKCZ	1.0
chr1	2179348.0	2179859.0							5.49978	27.54316	24.77801													ENSG00000067606	PRKCZ	1.0						0.003456	1.0
chr1	2179450.0	2180272.0				3.0568299999999997	14.17989	12.25195																ENSG00000067606	PRKCZ	1.0						0.003456	1.0
chr1	2179676.0	2179836.0				2.1043	3.57086	1.90592																ENSG00000067606	PRKCZ	1.0
chr1	2179935.0	2180219.0							2.36579	4.75971	2.81986													ENSG00000067606	PRKCZ	1.0
chr1	2179976.0	2180211.0							2.17906	3.80309	1.9817													ENSG00000067606	PRKCZ	1.0
chr1	2184134.0	2184284.0										2.07816	5.71541	3.60375										ENSG00000067606	PRKCZ	1.0
chr1	2184660.0	2184848.0										2.21475	7.58251	5.22426										ENSG00000067606	PRKCZ	1.0						0.006101	1.0
chr1	2186029.0	2186467.0													2.41287	6.24378	3.72572
chr1	2187775.0	2187939.0										2.14724	7.13412	4.81368	2.4536	6.831	4.18276
chr1	2189135.0	2190066.0				10.78524	187.98564	184.89027																ENSG00000162585	FAAP20	0.56
chr1	2189199.0	2190053.0				12.36126	203.42963	200.24432																ENSG00000162585	FAAP20	0.59
chr1	2189226.0	2190071.0				13.30691	346.66772	343.45053																ENSG00000162585	FAAP20	0.62
chr1	2189233.0	2189858.0							5.519515	25.188195	22.488619999999997													ENSG00000162585	FAAP20	0.5
chr1	2189233.0	2189957.0							4.940525	20.723815	18.074565													ENSG00000162585	FAAP20	0.56
chr1	2189303.0	2190125.0										8.87817	108.58239	105.02602										ENSG00000162585	FAAP20	0.7
chr1	2189338.0	2189986.0										4.360695	37.9412	34.75141										ENSG00000162585	FAAP20	0.68
chr1	2189339.0	2190125.0										4.7924	41.82159	39.139590000000005										ENSG00000162585	FAAP20	0.73
chr1	2189346.0	2189770.0													2.2679	5.13565	2.94873							ENSG00000162585	FAAP20	0.52
chr1	2189397.0	2189860.0							7.55981	43.94211	41.15408													ENSG00000162585	FAAP20	0.67
chr1	2189409.0	2189825.0													2.26969	5.098275	2.8988899999999997							ENSG00000162585	FAAP20	0.67
chr1	2189425.0	2189820.0													2.51289	7.1062	4.38548							ENSG00000162585	FAAP20	0.69
chr1	2190522.0	2190871.0													2.37515	6.4635	3.86784							ENSG00000162585	FAAP20	1.0
chr1	2190524.0	2190838.0										1.83582	4.83524	2.88811										ENSG00000162585	FAAP20	1.0
chr1	2190703.0	2190879.0													2.67889	7.70512	4.85438							ENSG00000162585	FAAP20	1.0
chr1	2194703.0	2195731.0				8.38633	226.39551666666668	223.5313																ENSG00000162585	FAAP20		0.93		1.0	1.0	intron_variant
chr1	2194753.0	2195690.0				8.81295	164.19350666666665	161.25134666666668																ENSG00000162585	FAAP20		0.98		1.0	1.0	intron_variant
chr1	2194753.0	2195735.0				7.919900000000001	157.24535333333333	154.33319																ENSG00000162585	FAAP20		0.98		1.0	1.0	intron_variant
chr1	2194754.0	2195705.0										4.096686666666667	31.950663333333335	29.17803333333333										ENSG00000162585	FAAP20		0.98		1.0	1.0	intron_variant
chr1	2194810.0	2195633.0										3.759235	30.09767	27.01858										ENSG00000162585	FAAP20		1.0
chr1	2194959.0	2195560.0										4.9949650000000005	40.07647	37.012345										ENSG00000162585	FAAP20		1.0
chr1	2194986.0	2195577.0							5.30371	33.35209	30.751870000000004													ENSG00000162585	FAAP20		1.0
chr1	2194986.0	2195659.0							3.878025	16.764405	14.252105													ENSG00000162585	FAAP20		1.0		1.0	1.0	intron_variant
chr1	2195053.0	2195577.0							3.89109	18.18154	15.880205													ENSG00000162585	FAAP20		1.0
chr1	2195245.0	2195509.0													3.41509	14.67655	11.25984							ENSG00000162585	FAAP20		1.0
chr1	2195679.0	2195874.0													2.0979	4.54505	2.45834							ENSG00000162585	FAAP20		1.0
chr1	2195751.0	2196008.0							2.09311	4.13031	2.26814													ENSG00000162585	FAAP20		1.0
chr1	2198999.0	2199296.0													2.39013	5.49345	3.16527							ENSG00000162585	FAAP20		1.0
chr1	2199048.0	2199645.0										3.00279	18.791845	15.938875										ENSG00000162585	FAAP20		1.0
chr1	2199053.0	2199623.0										3.2274000000000003	18.280235	15.67541										ENSG00000162585	FAAP20		1.0
chr1	2199112.0	2199601.0													2.5401249999999997	6.723295	4.0996							ENSG00000162585	FAAP20		1.0
chr1	2199148.0	2199630.0							6.09756	37.36794	34.46727													ENSG00000162585	FAAP20		1.0
chr1	2199148.0	2199662.0							5.0821	26.3031	23.58274													ENSG00000162585	FAAP20		1.0
chr1	2199170.0	2199582.0										4.08859	26.44864	23.53274										ENSG00000162585	FAAP20		1.0
chr1	2199170.0	2199601.0							7.7027	62.39704	59.44906													ENSG00000162585	FAAP20		1.0
chr1	2202175.0	2202330.0													2.2017	4.7582	2.69543
chr1	2203318.0	2203730.0				1.95569	6.50642	4.75622
chr1	2203323.0	2203793.0				2.13439	6.84522	5.03051
chr1	2203709.0	2204029.0										2.25551	8.76741	6.27975
chr1	2203961.0	2204125.0							2.12766	3.95227	2.07819
chr1	2203980.0	2204169.0							1.92627	3.49838	1.7299
chr1	2203998.0	2204206.0				1.85119	4.86269	3.1507
chr1	2204160.0	2204345.0										1.86838	4.45935	2.49888
chr1	2204446.0	2204903.0				3.01907	18.439905	16.370495
chr1	2204465.0	2204918.0				2.963245	14.64147	12.613365000000002
chr1	2204473.0	2204913.0				2.971875	23.537605	21.484005
chr1	2204502.0	2204912.0										3.77443	24.12016	21.37881
chr1	2204548.0	2204931.0										4.341	27.93325	24.99621
chr1	2204573.0	2204884.0							2.75142	6.51943	4.35142
chr1	2204656.0	2204809.0							2.20212	4.42835	2.54011
chr1	2204659.0	2204907.0										2.56158	11.15279	8.50799
chr1	2205172.0	2205813.0										4.97715	37.38299	34.32191
chr1	2205183.0	2205974.0										5.41947	50.81104	47.73451
chr1	2205188.0	2205524.0				4.7074	63.59361	61.21634
chr1	2205188.0	2205851.0							4.22699	20.327534999999997	17.904505
chr1	2205195.0	2205506.0										3.88899	30.09479	27.00119
chr1	2205201.0	2205540.0				4.4157	33.41709	31.09529
chr1	2205217.0	2205950.0							3.3990533333333333	11.22401	8.934706666666667
chr1	2205231.0	2205875.0							3.84948	14.178515	11.775535
chr1	2205236.0	2205493.0													2.55265	7.43622	4.67279
chr1	2205249.0	2205535.0				2.55798	12.58627	10.60455
chr1	2205617.0	2206089.0													2.35444	6.11365	3.61143
chr1	2205667.0	2205847.0										1.8617	4.7121	2.78051
chr1	2208218.0	2208801.0				2.92202	33.69297	31.51858																								0.006384	1.0
chr1	2208219.0	2208815.0				2.648425	17.710884999999998	15.626045																								0.006384	1.0
chr1	2208229.0	2208833.0				2.178145	11.744995	9.78501																								0.006384	1.0
chr1	2210810.0	2211042.0							2.2969	4.6491	2.7175
chr1	2210870.0	2211098.0													2.12256	4.44493	2.3769
chr1	2210940.0	2211143.0							2.69058	5.50078	3.43225
chr1	2212288.0	2213347.0				5.344919999999999	91.97546	89.44744666666666
chr1	2212303.0	2213002.0							4.12178	15.15331	12.75863
chr1	2212466.0	2213239.0				7.63079	127.33987	124.47266
chr1	2212468.0	2212887.0							4.01417	11.91804	9.49931
chr1	2212468.0	2213296.0				7.75043	207.617165	204.723785
chr1	2212477.0	2212996.0										3.74509	18.23497	15.45946
chr1	2212507.0	2213367.0										3.84782	20.305675	17.7212
chr1	2212514.0	2212894.0							4.6169	18.05419	15.45591
chr1	2212565.0	2213071.0										2.16254	7.155585	4.94454
chr1	2212622.0	2212950.0													2.19619	4.62667	2.52477
chr1	2212665.0	2212873.0													2.12164	4.33951	2.3389
chr1	2214623.0	2214855.0													2.27273	4.8012	2.65643
chr1	2214661.0	2214837.0										2.04988	4.06133	2.11624
chr1	2214699.0	2215084.0										2.39156	8.09601	5.68153
chr1	2214861.0	2215092.0										2.15134	4.34908	2.43469
chr1	2214912.0	2215084.0													2.28852	4.73979	2.68049
chr1	2215263.0	2215495.0													2.40653	5.16024	2.90984
chr1	2215296.0	2215446.0										1.91761	3.30565	1.52279
chr1	2215346.0	2215669.0										2.14785	5.79464	3.67397
chr1	2215346.0	2215687.0													2.6121	6.18418	3.69927
chr1	2215519.0	2215917.0													2.36014	4.86828	2.71111
chr1	2215591.0	2215741.0													2.28471	4.48718	2.41136
chr1	2216010.0	2216323.0										2.94878	12.40465	9.70272
chr1	2216467.0	2216922.0							2.48307	4.58785	2.67287
chr1	2216520.0	2216893.0										2.0108300000000003	4.803625	2.860535
chr1	2216525.0	2216888.0										2.1573200000000003	4.484405	2.44782
chr1	2219175.0	2219547.0													2.88154	6.60675	3.99031
chr1	2220491.0	2220646.0							2.72282	4.44868	2.4931
chr1	2220550.0	2220720.0				2.379	5.19202	3.49942
chr1	2220758.0	2221211.0										2.7268	5.93909	3.65899
chr1	2220760.0	2221253.0													3.72461	10.6902	7.23475
chr1	2220798.0	2220985.0													2.55754	5.24542	3.03838
chr1	2220869.0	2221263.0										2.43079	3.89712	2.06466
chr1	2221055.0	2221241.0				2.61894	6.2091	4.47633
chr1	2221103.0	2221288.0													3.21077	8.48333	5.41078
chr1	2221407.0	2221569.0													2.64317	4.88834	2.68606
chr1	2224431.0	2224845.0													2.53421	5.17155	2.95558							ENSG00000157933	SKI		1.0	SKI
chr1	2224648.0	2224846.0										1.94489	4.63831	2.75015										ENSG00000157933	SKI		1.0	SKI
chr1	2226497.0	2226707.0													2.16822	4.41231	2.35003							ENSG00000157933	SKI		1.0	SKI
chr1	2226509.0	2226682.0													2.73839	6.3081	3.7781							ENSG00000157933	SKI		1.0	SKI
chr1	2226740.0	2226942.0													2.31462	4.71068	2.65712							ENSG00000157933	SKI		1.0	SKI
chr1	2227352.0	2227502.0										1.79336	3.97874	2.10697										ENSG00000157933	SKI		1.0	SKI
chr1	2227611.0	2228090.0				9.37012	425.77704	422.40405																ENSG00000157933	SKI		1.0	SKI
chr1	2227617.0	2228112.0										13.84677	263.57193	258.91077										ENSG00000157933	SKI		1.0	SKI
chr1	2227640.0	2228061.0										14.672	245.3896	240.73907										ENSG00000157933	SKI		1.0	SKI
chr1	2227650.0	2228032.0							11.54463	78.14581	74.86318													ENSG00000157933	SKI		1.0	SKI
chr1	2227650.0	2228051.0							12.54513	103.84722	100.34555													ENSG00000157933	SKI		1.0	SKI
chr1	2227650.0	2228088.0													6.72213	50.16398	45.72655							ENSG00000157933	SKI		1.0	SKI
chr1	2227650.0	2228091.0										10.10526	167.50014	163.10542										ENSG00000157933	SKI		1.0	SKI
chr1	2227650.0	2228112.0							13.50965	144.84575	141.39252													ENSG00000157933	SKI		1.0	SKI
chr1	2227655.0	2228053.0				6.69848	180.33958	177.27158																ENSG00000157933	SKI		1.0	SKI
chr1	2227660.0	2228056.0				7.15338	167.82245	164.76234																ENSG00000157933	SKI		1.0	SKI
chr1	2227675.0	2228014.0													5.90076	30.56233	26.13531							ENSG00000157933	SKI		1.0	SKI
chr1	2227718.0	2227950.0													2.60767	6.62633	4.01093							ENSG00000157933	SKI		1.0	SKI
chr1	2229244.0	2229792.0				1.88554	9.65492	7.74436																ENSG00000157933	SKI	1.0		SKI
chr1	2229246.0	2229628.0				2.04872	16.31081	14.32928																ENSG00000157933	SKI	1.0		SKI
chr1	2229261.0	2229583.0							2.11595	3.81051	2.01661													ENSG00000157933	SKI	1.0		SKI
chr1	2229261.0	2229633.0				2.04123	10.5103	8.53395																ENSG00000157933	SKI	1.0		SKI
chr1	2229899.0	2230073.0													2.32558	5.24339	3.03657							ENSG00000157933	SKI	1.0		SKI
chr1	2229949.0	2230099.0				1.79659	6.96948	5.10216																ENSG00000157933	SKI	1.0		SKI
chr1	2230349.0	2230504.0				1.93443	10.60535	8.67145																ENSG00000157933	SKI	1.0		SKI
chr1	2230375.0	2230549.0				1.56642	4.14696	2.43456																ENSG00000157933	SKI	1.0		SKI
chr1	2230887.0	2232170.0				3.318298	44.922163999999995	42.635356																ENSG00000157933	SKI	1.0		SKI
chr1	2230905.0	2232367.0				3.496112	57.557232	55.1654																ENSG00000157933	SKI	1.0		SKI	1.0	0.0	intron_variant
chr1	2230936.0	2232174.0				3.039564	59.65464999999999	57.448324																ENSG00000157933	SKI	1.0		SKI	1.0	0.0	intron_variant
chr1	2230943.0	2231115.0													2.49397	5.89141	3.43762							ENSG00000157933	SKI	1.0		SKI
chr1	2231959.0	2232125.0							2.66174	7.3134	5.17154													ENSG00000157933	SKI	1.0		SKI
chr1	2231970.0	2232120.0							2.15424	3.93774	2.12859													ENSG00000157933	SKI	1.0		SKI
chr1	2232297.0	2232459.0				1.58989	4.35148	2.62984																ENSG00000157933	SKI	1.0		SKI
chr1	2233066.0	2233245.0							2.63473	5.02095	3.06172													ENSG00000157933	SKI	1.0		SKI
chr1	2233285.0	2233577.0										2.00669	3.89319	1.97253										ENSG00000157933	SKI	1.0		SKI
chr1	2233490.0	2233647.0							2.47496	4.42494	2.53703													ENSG00000157933	SKI	1.0		SKI
chr1	2234213.0	2234363.0													2.12693	4.46229	2.39088							ENSG00000157933	SKI	1.0		SKI
chr1	2237765.0	2238099.0				2.0266	4.15367	2.44084																ENSG00000157933	SKI	1.0		SKI
chr1	2237789.0	2238084.0				1.92518	4.69465	2.98942																ENSG00000157933	SKI	1.0		SKI
chr1	2237837.0	2237992.0				2.02438	5.68332	3.97598																ENSG00000157933	SKI	1.0		SKI
chr1	2237842.0	2238099.0													2.39944	5.92294	3.53814							ENSG00000157933	SKI	1.0		SKI
chr1	2237851.0	2238139.0										2.17334	5.71544	3.60376										ENSG00000157933	SKI	1.0		SKI
chr1	2238378.0	2238764.0													2.32149	5.47353	3.14858							ENSG00000157933	SKI	1.0		SKI
chr1	2238569.0	2238927.0				1.92843	4.79214	3.12537																ENSG00000157933	SKI	1.0		SKI
chr1	2238579.0	2238886.0										2.4961	6.04086	3.7527										ENSG00000157933	SKI	1.0		SKI
chr1	2238587.0	2238881.0										2.42001	7.47066	5.12179										ENSG00000157933	SKI	1.0		SKI
chr1	2238696.0	2238979.0							2.54777	3.89443	2.0566													ENSG00000157933	SKI	1.0		SKI
chr1	2239385.0	2239644.0										2.51116	7.95184	5.54822										ENSG00000157933	SKI	1.0		SKI	1.0	0.0	intron_variant
chr1	2239387.0	2239558.0							2.88299	4.99301	2.96442													ENSG00000157933	SKI	1.0		SKI	1.0	0.0	intron_variant
chr1	2239485.0	2239881.0				2.41087	7.68531	5.83686																ENSG00000157933	SKI	1.0		SKI
chr1	2239721.0	2239881.0				2.12766	5.78988	4.06841																ENSG00000157933	SKI	1.0		SKI
chr1	2240076.0	2240555.0				5.28566	28.41547	26.14844																ENSG00000157933	SKI	1.0		SKI
chr1	2240095.0	2240493.0							2.75056	4.51255	2.59129													ENSG00000157933	SKI	1.0		SKI
chr1	2240103.0	2240582.0				6.04829	53.50331	51.18537																ENSG00000157933	SKI	1.0		SKI
chr1	2240112.0	2240463.0										2.02617	3.4186	1.61859										ENSG00000157933	SKI	1.0		SKI
chr1	2240151.0	2240532.0										3.64532	11.42139	8.96698										ENSG00000157933	SKI	1.0		SKI
chr1	2240187.0	2240919.0				5.80559	47.57346	45.17112																ENSG00000157933	SKI	1.0		SKI
chr1	2240313.0	2240486.0							2.74329	4.66126	2.70878													ENSG00000157933	SKI	1.0		SKI
chr1	2240956.0	2241181.0													2.2003	4.53214	2.51191							ENSG00000157933	SKI	1.0		SKI
chr1	2241923.0	2242109.0													2.34937	5.33579	3.03652							ENSG00000157933	SKI	1.0		SKI
chr1	2242006.0	2242156.0				2.00514	4.68681	2.98187																ENSG00000157933	SKI	1.0		SKI
chr1	2243249.0	2243831.0													2.373235	5.109465	2.8963							ENSG00000157933	SKI	1.0		SKI
chr1	2243507.0	2243891.0													2.39044	5.36424	3.1348							ENSG00000157933	SKI	1.0		SKI
chr1	2246119.0	2246912.0				2.9865733333333337	9.676106666666668	7.835006666666668																ENSG00000157933	SKI	1.0		SKI
chr1	2246162.0	2246854.0				2.78396	5.94995	4.13026																ENSG00000157933	SKI	1.0		SKI
chr1	2246250.0	2246885.0				2.19334	4.28681	2.61389																ENSG00000157933	SKI	1.0		SKI
chr1	2246521.0	2246834.0										2.52653	5.14718	3.0918										ENSG00000157933	SKI	1.0		SKI
chr1	2246557.0	2246828.0													2.80224	7.72855	4.81556							ENSG00000157933	SKI	1.0		SKI
chr1	2246733.0	2246885.0													2.33393	4.65294	2.54624							ENSG00000157933	SKI	1.0		SKI
chr1	2249214.0	2249414.0										2.84061	6.47488	4.27884										ENSG00000157933	SKI	1.0		SKI
chr1	2255379.0	2256418.0				7.8239325	86.18212749999999	83.54760250000001																ENSG00000157933	SKI	1.0		SKI
chr1	2255435.0	2256521.0				9.78887	158.66356	155.90623																ENSG00000157933	SKI	1.0		SKI
chr1	2255438.0	2256716.0										4.192425	19.992759999999997	17.48624										ENSG00000157933	SKI	1.0		SKI
chr1	2255474.0	2256350.0										3.9604	16.15046	13.41948										ENSG00000157933	SKI	1.0		SKI
chr1	2255576.0	2256291.0										4.21719	26.18664	23.1563										ENSG00000157933	SKI	1.0		SKI
chr1	2255699.0	2256350.0													2.29133	4.74987	2.61746							ENSG00000157933	SKI	1.0		SKI
chr1	2255709.0	2256097.0							2.58876	3.9868	2.13746													ENSG00000157933	SKI	1.0		SKI
chr1	2255783.0	2256282.0													3.05514	9.90883	6.57273							ENSG00000157933	SKI	1.0		SKI
chr1	2255903.0	2256158.0							2.72282	4.44868	2.4931													ENSG00000157933	SKI	1.0		SKI
chr1	2256006.0	2256252.0													2.46734	6.20477	3.71667							ENSG00000157933	SKI	1.0		SKI
chr1	2256464.0	2256667.0													2.36551	5.3983	3.08694							ENSG00000157933	SKI	1.0		SKI
chr1	2256489.0	2256693.0													2.46453	6.05519	3.59347							ENSG00000157933	SKI	1.0		SKI
chr1	2256503.0	2256729.0										2.83451	7.68321	5.25482										ENSG00000157933	SKI	1.0		SKI
chr1	2256507.0	2256728.0										2.52678	8.17738	5.75679										ENSG00000157933	SKI	1.0		SKI
chr1	2258231.0	2258381.0													2.47019	5.52327	3.18947							ENSG00000157933	SKI	1.0		SKI
chr1	2267675.0	2267846.0							2.59089	4.1418	2.2739													ENSG00000157933	SKI	1.0		SKI
chr1	2267914.0	2268099.0										2.22102	5.95472	3.81625										ENSG00000157933	SKI	1.0		SKI
chr1	2267937.0	2268140.0				2.50553	6.36213	4.61551																ENSG00000157933	SKI	1.0		SKI
chr1	2269267.0	2269417.0										2.20733	4.44721	2.49176										ENSG00000157933	SKI	1.0		SKI
chr1	2270059.0	2270687.0										2.52007	9.53083	7.080135										ENSG00000157933	SKI	1.0		SKI
chr1	2270181.0	2271072.0										4.085414999999999	20.86972	18.450015										ENSG00000157933	SKI	1.0		SKI
chr1	2270181.0	2271154.0										3.4223999999999997	14.769326666666666	12.30359										ENSG00000157933	SKI	1.0		SKI
chr1	2270291.0	2270560.0													2.82711	8.52662	5.58617							ENSG00000157933	SKI	1.0		SKI
chr1	2270388.0	2270764.0				2.16095	4.3851	2.70783																ENSG00000157933	SKI	1.0		SKI
chr1	2270799.0	2271103.0													2.59273	7.02052	4.31121							ENSG00000157933	SKI	1.0		SKI
chr1	2270818.0	2271062.0				2.41981	7.20436	5.42897																ENSG00000157933	SKI	1.0		SKI
chr1	2270907.0	2271113.0							2.56265	3.92802	2.0566													ENSG00000157933	SKI	1.0		SKI
chr1	2270912.0	2271122.0										2.24565	6.99071	4.70241										ENSG00000157933	SKI	1.0		SKI
chr1	2270912.0	2271242.0							2.74637	4.50291	2.59129													ENSG00000157933	SKI	1.0		SKI
chr1	2271223.0	2271642.0				2.61723	8.963	7.13084																ENSG00000157933	SKI	1.0		SKI
chr1	2271465.0	2271628.0				2.33747	5.41435	3.66909																ENSG00000157933	SKI	1.0		SKI
chr1	2273641.0	2274076.0													2.12131	4.54163	2.51925							ENSG00000157933	SKI	1.0		SKI
chr1	2273832.0	2274056.0										2.28853	7.47787	5.12827										ENSG00000157933	SKI	1.0		SKI
chr1	2273972.0	2274122.0							2.75056	4.51255	2.59129													ENSG00000157933	SKI	1.0		SKI
chr1	2274319.0	2274672.0										1.91793	4.57652	2.69675										ENSG00000157933	SKI	1.0		SKI
chr1	2275067.0	2275248.0													2.16763	4.51689	2.48114							ENSG00000157933	SKI	1.0		SKI
chr1	2275788.0	2275972.0													2.15595	4.4719	2.46268							ENSG00000157933	SKI	1.0		SKI
chr1	2277641.0	2278082.0													2.39648	4.92958	2.77769							ENSG00000157933	SKI	1.0		SKI
chr1	2277731.0	2278013.0										2.18182	3.59396	1.76591										ENSG00000157933	SKI	1.0		SKI
chr1	2277765.0	2278201.0										3.08087	11.41367	8.75852										ENSG00000157933	SKI	1.0		SKI
chr1	2277786.0	2278031.0							2.59089	4.1418	2.2739													ENSG00000157933	SKI	1.0		SKI
chr1	2277888.0	2278077.0										2.35823	4.09746	2.21202										ENSG00000157933	SKI	1.0		SKI
chr1	2277930.0	2278303.0													2.47383	5.11868	2.87579							ENSG00000157933	SKI	1.0		SKI
chr1	2278224.0	2278374.0				2.37506	4.53251	2.84859																ENSG00000157933	SKI	1.0		SKI
chr1	2278433.0	2278659.0										2.21286	3.68325	1.84006										ENSG00000157933	SKI	1.0		SKI
chr1	2278469.0	2278796.0										2.45327	4.36447	2.44834										ENSG00000157933	SKI	1.0		SKI
chr1	2279019.0	2279253.0				2.7845	5.6105	3.80128																ENSG00000157933	SKI	1.0		SKI
chr1	2279308.0	2279566.0							3.55955	7.47498	5.31745													ENSG00000157933	SKI	1.0		SKI
chr1	2279387.0	2279537.0							2.56265	3.92802	2.0566													ENSG00000157933	SKI	1.0		SKI
chr1	2279416.0	2279566.0				2.49703	4.48633	2.74317																ENSG00000157933	SKI	1.0		SKI
chr1	2282716.0	2282965.0							3.04811	5.76644	3.67173													ENSG00000157933	SKI	1.0		SKI
chr1	2282790.0	2282984.0										2.5746	4.85029	2.84999										ENSG00000157933	SKI	1.0		SKI
chr1	2282849.0	2283002.0													2.66422	6.21476	3.70195							ENSG00000157933	SKI	1.0		SKI
chr1	2283097.0	2283285.0							2.58876	3.9868	2.13746													ENSG00000157933	SKI	1.0		SKI
chr1	2283133.0	2283369.0										2.6072	7.38705	5.04513										ENSG00000157933	SKI	1.0		SKI
chr1	2283133.0	2283774.0				2.39904	5.39651	3.69774																ENSG00000157933	SKI	1.0		SKI
chr1	2283133.0	2284890.0				2.8345800000000003	7.0829733333333325	5.2718																ENSG00000157933	SKI	1.0		SKI
chr1	2283166.0	2283354.0				2.69163	5.34253	3.55389																ENSG00000157933	SKI	1.0		SKI
chr1	2283513.0	2283766.0										2.5974	4.91516	2.78659										ENSG00000157933	SKI	1.0		SKI
chr1	2283542.0	2283865.0										2.43648	6.21193	4.02155										ENSG00000157933	SKI	1.0		SKI
chr1	2283607.0	2284317.0													2.618575	5.6706	3.28348							ENSG00000157933	SKI	1.0		SKI
chr1	2283624.0	2283847.0													2.86776	6.56246	3.95258							ENSG00000157933	SKI	1.0		SKI
chr1	2283636.0	2283787.0							2.58876	3.9868	2.13746													ENSG00000157933	SKI	1.0		SKI
chr1	2284001.0	2284941.0				2.853656666666667	8.063323333333335	6.2698833333333335																ENSG00000157933	SKI	1.0		SKI
chr1	2284021.0	2284431.0										2.66758	7.81364	5.42062										ENSG00000157933	SKI	1.0		SKI
chr1	2284194.0	2284912.0				2.5918400000000004	4.640605	2.90203																ENSG00000157933	SKI	1.0		SKI
chr1	2284545.0	2284931.0													2.73973	6.47879	3.94072							ENSG00000157933	SKI	1.0		SKI
chr1	2284740.0	2284931.0										2.60586	4.63379	2.65548										ENSG00000157933	SKI	1.0		SKI
chr1	2284789.0	2284954.0										3.0656	6.79518	4.43317										ENSG00000157933	SKI	1.0		SKI
chr1	2287063.0	2287229.0										2.37543	6.72122	4.45797										ENSG00000157933	SKI	1.0		SKI
chr1	2289096.0	2289255.0				2.19196	4.93821	3.26647																ENSG00000157933	SKI	1.0		SKI
chr1	2289915.0	2290545.0				3.78842	16.13239	14.1564																ENSG00000157933	SKI	1.0		SKI
chr1	2289936.0	2290086.0										2.18216	3.81269	1.90317										ENSG00000157933	SKI	1.0		SKI
chr1	2290045.0	2290504.0										2.4	4.6105	2.63479										ENSG00000157933	SKI	1.0		SKI
chr1	2290106.0	2290744.0				3.046975	7.335255	5.4596800000000005																ENSG00000157933	SKI	1.0		SKI
chr1	2290106.0	2290770.0				2.5430266666666665	5.643373333333333	3.8868766666666663																ENSG00000157933	SKI	1.0		SKI
chr1	2290229.0	2290395.0							2.56265	3.92802	2.0566													ENSG00000157933	SKI	1.0		SKI
chr1	2290330.0	2290480.0							2.58876	3.9868	2.13746													ENSG00000157933	SKI	1.0		SKI
chr1	2290354.0	2290553.0										2.28964	6.17795	3.99086										ENSG00000157933	SKI	1.0		SKI
chr1	2290934.0	2291084.0										2.45218	4.91004	2.90384										ENSG00000157933	SKI	1.0		SKI
chr1	2291324.0	2291525.0													2.3759	5.0517	2.82064							ENSG00000157933	SKI	1.0		SKI
chr1	2292296.0	2292627.0							3.39775	6.8414	4.719													ENSG00000157933	SKI	1.0		SKI
chr1	2292757.0	2293332.0										2.10347	4.96624	3.00248										ENSG00000157933	SKI	1.0		SKI	1.0	0.0	intron_variant
chr1	2292871.0	2293209.0				2.44927	6.26627	4.52203																ENSG00000157933	SKI	1.0		SKI
chr1	2293096.0	2293358.0										2.64055	6.44375	4.12335										ENSG00000157933	SKI	1.0		SKI	1.0	0.0	intron_variant
chr1	2293118.0	2293268.0										2.2868	4.2546	2.35103										ENSG00000157933	SKI	1.0		SKI
chr1	2293206.0	2293366.0				2.24479	3.77481	2.09904																ENSG00000157933	SKI	1.0		SKI	1.0	0.0	intron_variant
chr1	2295515.0	2295699.0													2.14047	4.61974	2.58334							ENSG00000157933	SKI	1.0		SKI
chr1	2295582.0	2295755.0													2.27515	5.16482	2.9505							ENSG00000157933	SKI	1.0		SKI
chr1	2297847.0	2298269.0							2.48175	3.88409	2.05296													ENSG00000157933	SKI	1.0		SKI
chr1	2298332.0	2298698.0				2.25541	5.66453	3.95776																ENSG00000157933	SKI	1.0		SKI
chr1	2298522.0	2298698.0							2.88809	5.36441	3.30639													ENSG00000157933	SKI	1.0		SKI
chr1	2298801.0	2298956.0							2.58876	3.9868	2.13746													ENSG00000157933	SKI	1.0		SKI
chr1	2299310.0	2299644.0										3.38183	11.77976	9.3118										ENSG00000157933	SKI	1.0		SKI
chr1	2299335.0	2299541.0							2.49017	4.18539	2.31285													ENSG00000157933	SKI	1.0		SKI
chr1	2299336.0	2299576.0										3.42566	12.8934	10.24274										ENSG00000157933	SKI	1.0		SKI
chr1	2299346.0	2299676.0													2.09383	3.93509	2.01902							ENSG00000157933	SKI	1.0		SKI
chr1	2299355.0	2299579.0										2.55717	9.21925	6.70376										ENSG00000157933	SKI	1.0		SKI
chr1	2299366.0	2299570.0							3.23595	6.22743	4.14501													ENSG00000157933	SKI	1.0		SKI
chr1	2299375.0	2299663.0				2.64586	7.71527	5.8661																ENSG00000157933	SKI	1.0		SKI
chr1	2299917.0	2300127.0													2.29965	5.38381	3.07533							ENSG00000157933	SKI	1.0		SKI
chr1	2299938.0	2300518.0				2.216665	5.1133	3.38907																ENSG00000157933	SKI	1.0		SKI
chr1	2299960.0	2300518.0							3.26473	6.94152	4.73887													ENSG00000157933	SKI	1.0		SKI
chr1	2299960.0	2300569.0				2.457875	7.394394999999999	5.617229999999999																ENSG00000157933	SKI	1.0		SKI
chr1	2300016.0	2300275.0										2.54545	6.67204	4.31847										ENSG00000157933	SKI	1.0		SKI
chr1	2300229.0	2300470.0				2.23464	4.31758	2.59742																ENSG00000157933	SKI	1.0		SKI
chr1	2300792.0	2300971.0										2.0207	4.94288	2.98223										ENSG00000157933	SKI	1.0		SKI
chr1	2301723.0	2302093.0				2.0979	4.54505	2.86054																ENSG00000157933	SKI	1.0		SKI
chr1	2301754.0	2301913.0													2.07852	4.75404	2.69226							ENSG00000157933	SKI	1.0		SKI
chr1	2301785.0	2301944.0										2.35294	5.476	3.39179										ENSG00000157933	SKI	1.0		SKI
chr1	2301882.0	2302032.0							2.5413	4.46275	2.56079													ENSG00000157933	SKI	1.0		SKI
chr1	2302600.0	2302800.0							2.35911	3.71763	1.93456													ENSG00000157933	SKI	1.0		SKI	1.0	0.0	intron_variant
chr1	2304579.0	2304803.0													2.1285	4.05798	2.11923							ENSG00000157933	SKI	1.0		SKI
chr1	2305707.0	2306328.0													2.7441	8.8219	5.69699							ENSG00000157933	SKI	1.0		SKI
chr1	2305902.0	2306052.0										2.08696	3.61535	1.78418										ENSG00000157933	SKI	1.0		SKI
chr1	2310407.0	2310731.0													2.03433	4.18543	2.22156
chr1	2310497.0	2310670.0													2.2135	4.80466	2.65961
chr1	2311151.0	2312064.0				5.223943333333334	65.01203333333332	62.66914333333333
chr1	2311167.0	2312064.0				6.66204	159.65329	157.076675
chr1	2311167.0	2312081.0				4.692763333333334	70.32937333333332	68.00201
chr1	2311219.0	2311404.0							2.22352	3.4873	1.70401
chr1	2311383.0	2311671.0							2.40964	4.37505	2.48248
chr1	2311522.0	2311706.0							2.72428	6.42503	4.33324
chr1	2311544.0	2311759.0							2.98507	6.74691	4.56345
chr1	2312343.0	2312573.0										1.87424	3.45037	1.64506
chr1	2312844.0	2313168.0							2.30906	4.5693	2.64366
chr1	2312919.0	2313100.0													2.20107	5.41598	3.07252
chr1	2313718.0	2313923.0										1.8509	3.71737	1.91973
chr1	2313761.0	2313979.0										1.92731	3.98596	2.05211
chr1	2313807.0	2313962.0							2.28233	4.59841	2.67055
chr1	2314096.0	2314619.0							3.13987	8.64816	6.34211
chr1	2314140.0	2314612.0				3.94612	42.09168	39.73494
chr1	2314173.0	2314669.0				3.1974099999999996	40.828575	38.746745
chr1	2314280.0	2314608.0										3.27051	14.7417	12.04389
chr1	2314282.0	2314575.0										2.85238	15.33017	12.5296
chr1	2314282.0	2314577.0													2.34688	6.58052	3.96834
chr1	2314314.0	2314523.0													2.24719	5.28241	3.00837
chr1	2314319.0	2314582.0										4.05263	24.20978	21.46706
chr1	2314355.0	2314669.0							3.5608649999999997	11.34361	8.996725000000001
chr1	2314362.0	2314635.0				4.30769	38.59118	36.21849
chr1	2314909.0	2315070.0										2.24017	6.27788	4.09451
chr1	2315373.0	2315725.0										1.93433	4.26025	2.35615
chr1	2316611.0	2317050.0				2.03777	8.1263	6.31629
chr1	2316764.0	2316947.0				1.83789	3.86939	2.16967
chr1	2317911.0	2318165.0										1.95894	5.54147	3.47727
chr1	2317917.0	2318107.0													2.17775	5.3089	3.08995
chr1	2317989.0	2318165.0													1.98696	3.99056	2.06363
chr1	2320432.0	2320585.0							2.61153	5.26203	3.22903
chr1	2320784.0	2321014.0										2.62185	7.60614	5.18181
chr1	2320896.0	2321199.0				1.9359	4.8335	3.16533
chr1	2320943.0	2321192.0				2.42382	6.15807	4.32259
chr1	2320964.0	2321127.0				2.03408	4.64435	2.94109
chr1	2322036.0	2322350.0							3.06296	7.1819	5.04543													ENSG00000116151	MORN1	1.0
chr1	2322323.0	2322476.0													2.20103	4.64522	2.54022							ENSG00000116151	MORN1	1.0
chr1	2324583.0	2325007.0				2.10219	4.86112	3.19201																ENSG00000116151	MORN1	1.0
chr1	2326505.0	2326918.0										3.69677	22.26092	19.30126										ENSG00000116151	MORN1	1.0
chr1	2326555.0	2326948.0										6.16506	43.27554	40.27848										ENSG00000116151	MORN1	1.0
chr1	2326579.0	2326923.0										3.98577	17.93295	15.16446										ENSG00000116151	MORN1	1.0
chr1	2326675.0	2326847.0							2.55591	4.50159	2.59129													ENSG00000116151	MORN1	1.0
chr1	2327914.0	2328181.0							2.73973	4.9838	3.02734													ENSG00000116151	MORN1	1.0
chr1	2327935.0	2328181.0							2.50696	4.08616	2.19755													ENSG00000116151	MORN1	1.0
chr1	2329109.0	2329259.0							2.62431	4.52804	2.56489													ENSG00000116151	MORN1	1.0
chr1	2329109.0	2329297.0							3.21046	7.63835	5.38663													ENSG00000116151	MORN1	1.0
chr1	2329518.0	2330151.0										2.25352	5.0778	3.02841										ENSG00000116151	MORN1	1.0
chr1	2329593.0	2329882.0										2.01178	4.89747	2.94263										ENSG00000116151	MORN1	1.0
chr1	2329593.0	2330274.0				2.7803199999999997	8.23418	6.429270000000001																ENSG00000116151	MORN1	1.0
chr1	2329639.0	2330317.0				2.50272	4.7868	3.03165																ENSG00000116151	MORN1	1.0
chr1	2329738.0	2329888.0										2.02093	3.76666	1.86393										ENSG00000116151	MORN1	1.0
chr1	2329739.0	2329951.0				2.43902	5.41051	3.66544																ENSG00000116151	MORN1	1.0
chr1	2329841.0	2330207.0							2.32558	3.75705	1.96934													ENSG00000116151	MORN1	1.0
chr1	2329855.0	2330164.0													2.24371	4.69367	2.57944							ENSG00000116151	MORN1	1.0
chr1	2330137.0	2330299.0							2.34807	3.56376	1.77119													ENSG00000116151	MORN1	1.0
chr1	2330178.0	2330330.0													2.32886	5.50377	3.19514							ENSG00000116151	MORN1	1.0
chr1	2333332.0	2333532.0										1.96364	3.47065	1.66229										ENSG00000116151	MORN1	1.0
chr1	2335677.0	2335827.0				2.81266	6.55772	4.71036																ENSG00000116151	MORN1	1.0
chr1	2335679.0	2335829.0				2.30483	5.1626	3.4263																ENSG00000116151	MORN1	1.0
chr1	2336076.0	2336233.0							2.36967	4.00117	2.18455													ENSG00000116151	MORN1	1.0
chr1	2336078.0	2336323.0							3.09963	6.0938	3.96615													ENSG00000116151	MORN1	1.0
chr1	2337057.0	2337641.0							3.1653	7.49963	5.34122													ENSG00000116151	MORN1	1.0
chr1	2337566.0	2337753.0				2.26454	3.9489	2.24556																ENSG00000116151	MORN1	1.0
chr1	2337891.0	2338051.0										2.43289	5.38824	3.31149										ENSG00000116151	MORN1	1.0
chr1	2340702.0	2340857.0													2.29058	5.58568	3.23968							ENSG00000116151	MORN1	1.0
chr1	2342593.0	2342759.0							2.56265	3.92802	2.0566													ENSG00000116151	MORN1	1.0
chr1	2344881.0	2345059.0							2.40249	3.4323	1.65582													ENSG00000116151	MORN1	1.0
chr1	2344938.0	2345373.0													2.35386	5.22665	2.99981							ENSG00000116151	MORN1	1.0			1.0	0.0	intron_variant
chr1	2344984.0	2345792.0				2.25118	3.56071	1.89635																ENSG00000116151	MORN1	1.0			1.0	0.0	intron_variant
chr1	2345018.0	2345430.0										2.05784	4.75474	2.8177										ENSG00000116151	MORN1	1.0			1.0	0.0	intron_variant
chr1	2345040.0	2345238.0										2.01857	3.48507	1.6745										ENSG00000116151	MORN1	1.0			1.0	0.0	intron_variant
chr1	2345510.0	2345978.0										3.19716	9.48566	6.95382										ENSG00000116151	MORN1	1.0
chr1	2345807.0	2345978.0													2.89239	7.90904	5.05939							ENSG00000116151	MORN1	1.0
chr1	2346910.0	2347157.0										2.11175	3.69532	1.84006										ENSG00000116151	MORN1	1.0
chr1	2346913.0	2347239.0										2.06186	4.58362	2.70282										ENSG00000116151	MORN1	1.0
chr1	2347058.0	2347499.0													2.52506	6.44233	3.91116							ENSG00000116151	MORN1	1.0
chr1	2347369.0	2347520.0										2.43363	4.44479	2.49176										ENSG00000116151	MORN1	1.0
chr1	2348039.0	2348272.0										2.49053	4.75044	2.76024										ENSG00000116151	MORN1	1.0
chr1	2348800.0	2349045.0													2.20281	4.54149	2.51913							ENSG00000116151	MORN1	1.0
chr1	2348806.0	2349109.0										2.17583	5.30007	3.26462										ENSG00000116151	MORN1	1.0
chr1	2350920.0	2351116.0				2.64059	5.81902	4.04901																ENSG00000116151	MORN1	1.0
chr1	2350920.0	2351121.0													2.31692	4.84154	2.68892							ENSG00000116151	MORN1	1.0
chr1	2351092.0	2351281.0										2.51648	7.5515	5.19587										ENSG00000116151	MORN1	1.0
chr1	2352428.0	2352739.0				3.0622	8.16586	6.29901																ENSG00000116151	MORN1	1.0
chr1	2352465.0	2352823.0				2.5869	6.39359	4.64621																ENSG00000116151	MORN1	1.0
chr1	2352497.0	2353149.0				3.3034350000000003	7.906765	6.018105																ENSG00000116151	MORN1	1.0
chr1	2352924.0	2353154.0				2.34852	4.57559	2.88111																ENSG00000116151	MORN1	1.0
chr1	2354541.0	2354860.0										2.22089	5.50679	3.44638										ENSG00000116151	MORN1	1.0
chr1	2354999.0	2355312.0										2.01313	3.28564	1.50621										ENSG00000116151	MORN1	1.0
chr1	2355631.0	2355817.0							2.91236	5.062	3.07886													ENSG00000116151	MORN1	1.0
chr1	2356342.0	2356821.0										2.19106	4.05963	2.11518										ENSG00000116151	MORN1	1.0
chr1	2356648.0	2356798.0													2.31516	5.20284	2.98097							ENSG00000116151	MORN1	1.0
chr1	2357937.0	2358354.0				2.79206	4.94822	3.18677																ENSG00000116151	MORN1	1.0
chr1	2357989.0	2358309.0										2.16354	4.92581	2.96704										ENSG00000116151	MORN1	1.0
chr1	2358133.0	2358298.0													2.26795	4.54827	2.50703							ENSG00000116151	MORN1	1.0
chr1	2358914.0	2359132.0													2.64599	6.15058	3.64305							ENSG00000116151	MORN1	1.0
chr1	2358943.0	2359470.0										2.27396	3.85818	2.04196										ENSG00000116151	MORN1	1.0
chr1	2358953.0	2359395.0										2.29972	4.1824449999999995	2.202395										ENSG00000116151	MORN1	1.0
chr1	2358965.0	2359510.0													2.29987	4.53832	2.49893							ENSG00000116151	MORN1	1.0
chr1	2359050.0	2359279.0							2.58876	3.9868	2.13746													ENSG00000116151	MORN1	1.0
chr1	2359050.0	2359487.0							3.04315	5.55986	3.46776													ENSG00000116151	MORN1	1.0
chr1	2359980.0	2360154.0										2.91086	6.15222	3.97719										ENSG00000116151	MORN1	1.0
chr1	2359999.0	2360149.0										2.21976	3.59017	1.7632										ENSG00000116151	MORN1	1.0
chr1	2360029.0	2360349.0													3.25827	9.29166	6.0521							ENSG00000116151	MORN1	1.0
chr1	2360115.0	2360274.0													2.4236	4.54989	2.46238							ENSG00000116151	MORN1	1.0
chr1	2360848.0	2361016.0										2.45139	5.45533	3.40125										ENSG00000116151	MORN1	1.0
chr1	2368164.0	2368530.0										2.72489	6.09774	3.91889										ENSG00000116151	MORN1	1.0
chr1	2370679.0	2370886.0										3.26168	6.71848	4.50666										ENSG00000116151	MORN1	1.0
chr1	2370745.0	2370958.0										2.34834	5.2058	3.18128										ENSG00000116151	MORN1	1.0
chr1	2371967.0	2372299.0													2.382	4.94365	2.80222							ENSG00000116151	MORN1	1.0
chr1	2372328.0	2372483.0													2.24939	4.01998	2.08811							ENSG00000116151	MORN1	1.0
chr1	2372541.0	2372886.0							2.72282	4.44868	2.4931													ENSG00000116151	MORN1	1.0
chr1	2372573.0	2372749.0										2.7027	5.69967	3.57582										ENSG00000116151	MORN1	1.0
chr1	2372579.0	2373119.0				2.65836	6.665395	4.88098																ENSG00000116151	MORN1	1.0
chr1	2372794.0	2373057.0				2.54103	5.04689	3.26858																ENSG00000116151	MORN1	1.0
chr1	2372801.0	2372951.0							2.58876	3.9868	2.13746													ENSG00000116151	MORN1	1.0
chr1	2372923.0	2373321.0													2.74851	6.67633	4.05016							ENSG00000116151	MORN1	1.0
chr1	2373526.0	2373747.0				2.58933	5.34567	3.55694																ENSG00000116151	MORN1	1.0
chr1	2373533.0	2374245.0				2.838835	9.31637	7.50621																ENSG00000116151	MORN1	1.0
chr1	2373595.0	2374193.0				2.333605	4.965059999999999	3.24285																ENSG00000116151	MORN1	1.0
chr1	2373857.0	2374180.0				2.22335	3.82662	2.14815																ENSG00000116151	MORN1	1.0
chr1	2373960.0	2374235.0													2.41418	5.71893	3.34785							ENSG00000116151	MORN1	1.0
chr1	2375361.0	2375511.0				2.09281	3.53503	1.87211																ENSG00000116151	MORN1	1.0
chr1	2375866.0	2376175.0							3.11769	5.93857	3.88531													ENSG00000116151	MORN1	1.0
chr1	2375910.0	2376140.0										2.12598	4.04908	2.10591										ENSG00000116151	MORN1	1.0
chr1	2375970.0	2376231.0										2.25658	4.50855	2.54313										ENSG00000116151	MORN1	1.0
chr1	2376337.0	2376535.0				2.09516	3.64181	1.97316																ENSG00000116151	MORN1	1.0
chr1	2381359.0	2382433.0				8.186085	146.65272	144.010645																ENSG00000116151	MORN1	1.0
chr1	2381566.0	2382440.0				9.715865	218.90311	216.205145																ENSG00000116151	MORN1	1.0
chr1	2381697.0	2382440.0				9.75134	133.845735	131.05885																ENSG00000116151	MORN1	1.0
chr1	2381736.0	2382252.0										8.00672	79.4135	76.08064										ENSG00000116151	MORN1	1.0
chr1	2381771.0	2382128.0										4.78647	42.05296	38.79678										ENSG00000116151	MORN1	1.0
chr1	2381771.0	2382174.0										7.46269	66.39692	63.04831										ENSG00000116151	MORN1	1.0
chr1	2381776.0	2382073.0							6.89972	39.04702	36.3086													ENSG00000116151	MORN1	1.0
chr1	2381790.0	2382130.0							5.8851	29.26014	26.46904													ENSG00000116151	MORN1	1.0
chr1	2381793.0	2382021.0							5.32807	23.37376	20.70104													ENSG00000116151	MORN1	1.0
chr1	2381816.0	2382128.0													3.31593	13.91088	10.53311							ENSG00000116151	MORN1	1.0
chr1	2381871.0	2382029.0													2.87231	9.97609	6.63161							ENSG00000116151	MORN1	1.0
chr1	2382300.0	2382452.0							2.15154	3.7178	1.93468													ENSG00000116151	MORN1	1.0
chr1	2382603.0	2382978.0				2.40217	9.59121	7.68191																ENSG00000116151	MORN1	1.0
chr1	2382636.0	2382887.0				3.12004	13.83487	11.78499																ENSG00000116151	MORN1	1.0
chr1	2382657.0	2382889.0				3.27493	23.61368	21.53767																ENSG00000116151	MORN1	1.0
chr1	2384832.0	2385402.0							4.69867	18.04508	15.47277													ENSG00000116151	MORN1	1.0
chr1	2384938.0	2385324.0							3.25123	9.05104	6.72124													ENSG00000116151	MORN1	1.0
chr1	2385004.0	2385406.0							6.02131	30.68538	28.04209													ENSG00000116151	MORN1	1.0
chr1	2385679.0	2385829.0							2.69192	5.98915	3.86832													ENSG00000116151	MORN1	1.0
chr1	2385684.0	2385862.0							2.49077	5.31556	3.31611													ENSG00000116151	MORN1	1.0
chr1	2385702.0	2386033.0							3.23688	8.9995	6.67161													ENSG00000116151	MORN1	1.0
chr1	2385916.0	2386079.0													2.43031	6.05137	3.568							ENSG00000116151	MORN1	1.0
chr1	2391020.0	2391956.0				9.310225	183.08663	180.170375																ENSG00000116151,ENSG00000157916	MORN1,RER1	0.57	0.88
chr1	2391050.0	2391930.0				10.59661	302.944475	300.235935																ENSG00000116151,ENSG00000157916	MORN1,RER1	0.57	0.9
chr1	2391096.0	2391933.0				9.789865	171.837895	169.18292																ENSG00000116151,ENSG00000157916	MORN1,RER1	0.55	0.89
chr1	2391150.0	2391954.0										7.80404	98.108045	95.13386										ENSG00000116151,ENSG00000116151,ENSG00000157916	MORN1,MORN1,RER1	0.5	0.5,0.5
chr1	2391299.0	2391903.0							10.0	60.93665	57.80838													ENSG00000116151,ENSG00000157916	MORN1,RER1		0.58,0.58
chr1	2391357.0	2391844.0													3.74332	14.87646	11.45057							ENSG00000116151,ENSG00000157916	MORN1,RER1		0.6,0.6
chr1	2391446.0	2391913.0										12.01595	150.28375	146.29947										ENSG00000116151,ENSG00000157916	MORN1,RER1		0.77,0.77
chr1	2391457.0	2391936.0							16.74687	150.61818	147.13527													ENSG00000116151,ENSG00000157916	MORN1,RER1		0.8,0.8
chr1	2391468.0	2391903.0							10.79937	71.10026	67.8558													ENSG00000116151,ENSG00000157916	MORN1,RER1		0.8,0.8
chr1	2391478.0	2391903.0										9.22204	117.80279	113.81876										ENSG00000116151,ENSG00000157916	MORN1,RER1		0.82,0.82
chr1	2397439.0	2397616.0													2.19138	4.6082	2.50979							ENSG00000157916	RER1	1.0
chr1	2397804.0	2397954.0							3.27358	6.53367	4.36484													ENSG00000157916	RER1	1.0
chr1	2400967.0	2401148.0				2.55881	6.13715	4.35704																ENSG00000157916	RER1	1.0
chr1	2400975.0	2401195.0				2.99893	9.8484	7.99504																ENSG00000157916	RER1	1.0
chr1	2402552.0	2402839.0							2.95858	5.5426	3.46776													ENSG00000157916	RER1	1.0
chr1	2402631.0	2402815.0				2.1978	3.86104	2.16857																ENSG00000157916	RER1	1.0
chr1	2404251.0	2404401.0							2.33356	3.5287	1.74039													ENSG00000157916,ENSG00000157911	RER1,PEX10	1.0,1.0
chr1	2405167.0	2405415.0				3.13511	14.73944	12.78637																ENSG00000157916,ENSG00000157911	RER1,PEX10	1.0,1.0
chr1	2405181.0	2405372.0				2.75192	7.3575	5.48037																ENSG00000157916,ENSG00000157911	RER1,PEX10	1.0,1.0
chr1	2406048.0	2406271.0							2.34807	3.56376	1.78862													ENSG00000157911	PEX10	1.0
chr1	2406438.0	2406951.0										2.03488	4.46416	2.42429										ENSG00000157911	PEX10	1.0
chr1	2406491.0	2406994.0				3.02191	13.42398	11.49059																ENSG00000157911	PEX10	1.0
chr1	2406918.0	2407068.0										2.06338	3.92255	2.06466										ENSG00000157911	PEX10	1.0
chr1	2406940.0	2407223.0													2.22081	5.28241	3.00837							ENSG00000157911	PEX10	1.0
chr1	2407042.0	2407198.0										1.91367	4.71034	2.77898										ENSG00000157911	PEX10	1.0
chr1	2409929.0	2410127.0													2.07469	4.64038	2.59991							ENSG00000157911	PEX10	1.0
chr1	2411815.0	2412839.0				5.0251	89.24763	86.84754666666667																ENSG00000157911	PEX10	0.73
chr1	2411820.0	2412843.0				5.38863	84.37322999999999	82.0688475																ENSG00000157911	PEX10	0.73
chr1	2411856.0	2412842.0				7.283046666666666	232.88549666666668	230.22388																ENSG00000157911	PEX10	0.72
chr1	2411899.0	2412990.0										10.8785	184.49702	180.39532										ENSG00000157911	PEX10	0.61
chr1	2412248.0	2412891.0													4.88197	34.26837	30.17666							ENSG00000157911	PEX10		0.51
chr1	2412419.0	2412829.0							10.15067	84.28887	80.93531													ENSG00000157911	PEX10		0.65
chr1	2412448.0	2412896.0							13.26781	143.36018	139.91473													ENSG00000157911	PEX10		0.74
chr1	2412466.0	2412859.0							9.15254	67.15745	63.97129													ENSG00000157911	PEX10		0.75
chr1	2412472.0	2412821.0										10.93126	173.45023	169.29883										ENSG00000157911	PEX10		0.74
chr1	2412473.0	2412809.0										6.75999	95.09334	91.30624										ENSG00000157911	PEX10		0.73
chr1	2412603.0	2412761.0													2.37702	6.08675	3.59744							ENSG00000157911	PEX10		1.0
chr1	2413736.0	2413923.0										2.03268	5.91447	3.77433										ENSG00000157911	PEX10		1.0
chr1	2413753.0	2413968.0							2.16757	4.08901	2.2002													ENSG00000157911	PEX10		1.0
chr1	2413849.0	2414131.0													2.25959	6.37898	3.82853							ENSG00000157911	PEX10		1.0
chr1	2413859.0	2414019.0							2.21256	4.46614	2.56408													ENSG00000157911	PEX10		1.0
chr1	2414017.0	2414308.0										1.91105	5.47218	3.41605										ENSG00000157911	PEX10		1.0
chr1	2414214.0	2414368.0				2.12238	9.0662	7.17342																ENSG00000157911	PEX10		1.0
chr1	2414218.0	2414368.0				1.81781	7.18969	5.41457																ENSG00000157911	PEX10		1.0
chr1	2414254.0	2414623.0				2.281705	9.25188	7.34062																ENSG00000157911	PEX10		1.0
chr1	2417563.0	2417966.0										2.0469	5.273664999999999	3.253715
chr1	2417601.0	2417824.0				2.47952	9.30955	7.41178
chr1	2417610.0	2418051.0										2.24719	5.28241	3.11367
chr1	2417650.0	2418080.0				2.37994	8.66648	6.83949
chr1	2417661.0	2417857.0				2.12256	4.44493	2.70341
chr1	2420103.0	2420295.0													2.40265	5.27831	3.06503
chr1	2425230.0	2425422.0													2.37258	4.9112	2.74585
chr1	2425236.0	2425492.0										2.59865	5.67914	3.44462
chr1	2425236.0	2425502.0													2.96053	8.54746	5.46527
chr1	2426452.0	2426806.0										2.427995	7.047475	4.74528
chr1	2426457.0	2426607.0										2.14252	3.6898	1.84006
chr1	2426626.0	2426833.0							2.38245	3.906	2.0566
chr1	2426809.0	2427021.0													2.71717	7.05552	4.29844
chr1	2426884.0	2427071.0										2.14853	3.70844	1.91138
chr1	2428031.0	2428205.0				2.31788	5.70372	3.98463
chr1	2428031.0	2428262.0										1.9992	3.42006	1.61993
chr1	2428363.0	2428528.0				2.2972	5.25331	3.51388
chr1	2430105.0	2430479.0				4.70693	20.40489	18.24117
chr1	2430123.0	2430408.0				3.15638	13.23467	11.30796
chr1	2430185.0	2430408.0				2.72324	8.72015	6.84102
chr1	2431165.0	2431436.0							2.55078	5.51846	3.4487
chr1	2431237.0	2432019.0							4.1161	15.516735	13.207735
chr1	2431355.0	2431908.0							6.29669	29.2712	26.47989
chr1	2431521.0	2432084.0							4.87567	20.09709	17.4844
chr1	2432427.0	2432732.0							3.1	8.10064	5.92067
chr1	2435008.0	2435462.0				2.15698	5.10819	3.38298
chr1	2436590.0	2436932.0				2.77114	6.58779	4.73964
chr1	2436695.0	2437107.0										2.28021	6.7218	4.45852
chr1	2436695.0	2437155.0										2.17216	4.21224	2.31356
chr1	2437303.0	2437860.0													2.1517799999999996	4.98399	2.8525150000000004
chr1	2437517.0	2437823.0				2.33794	6.9086	5.13982
chr1	2437722.0	2437926.0										2.3446	6.81891	4.54683
chr1	2437766.0	2438229.0										2.22317	4.27862	2.26228
chr1	2438039.0	2438298.0							2.27954	3.63574	1.83436
chr1	2438083.0	2438331.0							2.35294	3.57553	1.79921
chr1	2438128.0	2438444.0							3.00136	6.03161	3.91786
chr1	2438272.0	2438607.0										2.14205	5.24794	3.21858
chr1	2438322.0	2438555.0													2.25819	4.86384	2.66557
chr1	2438350.0	2438583.0				2.61523	7.72911	5.8796
chr1	2439934.0	2440193.0							3.13316	6.78926	4.68031
chr1	2441851.0	2442005.0										2.25155	4.72275	2.65054
chr1	2441926.0	2442076.0										2.13027	3.96124	2.09168
chr1	2443927.0	2444182.0							3.45515	8.14166	5.86662
chr1	2444365.0	2444520.0							2.41125	3.84835	2.04431
chr1	2444414.0	2444590.0													2.2003	4.53214	2.44806
chr1	2445031.0	2445209.0										2.02907	4.621	2.73516
chr1	2445066.0	2445274.0							2.74537	4.99841	3.0408
chr1	2445079.0	2445269.0							3.2725	7.61094	5.36682
chr1	2445177.0	2445400.0										2.17138	4.31685	2.29552
chr1	2445335.0	2445510.0										2.09251	5.0136	3.0438
chr1	2446052.0	2446285.0													2.15854	4.37607	2.36834
chr1	2446503.0	2447094.0				3.22154	17.40464	15.4084
chr1	2446527.0	2447229.0				2.5584	8.3458	6.47489
chr1	2446706.0	2446975.0				2.61866	6.51589	4.6697
chr1	2446780.0	2446946.0													2.11833	4.22523	2.2534
chr1	2447171.0	2447425.0										2.23335	4.65516	2.59126
chr1	2447225.0	2447559.0				2.23993	7.29686	5.51937
chr1	2449599.0	2449831.0													2.23426	5.11384	2.87203
chr1	2449678.0	2449939.0				2.40559	7.13179	5.30522
chr1	2449698.0	2450042.0				2.16076	6.59675	4.84438
chr1	2450925.0	2451094.0													2.18077	5.43041	3.17998
chr1	2451216.0	2451673.0										2.02198	5.39961	3.35204															1.0	0.0	intron_variant
chr1	2451265.0	2451502.0													2.19971	5.51939	3.20785												1.0	0.0	intron_variant
chr1	2451287.0	2451671.0										2.03859	3.83157	2.01896															1.0	0.0	intron_variant
chr1	2451837.0	2452222.0				2.05463	5.39632	3.69756
chr1	2451939.0	2452267.0				2.40564	5.2892	3.50244
chr1	2452226.0	2452683.0							3.84377	10.55351	8.18002
chr1	2452309.0	2452885.0							4.05405	11.76598	9.45285
chr1	2452564.0	2452962.0							3.41463	8.48331	6.18402
chr1	2454111.0	2454261.0													2.09036	4.31683	2.32034
chr1	2454402.0	2454569.0										2.18543	4.91102	2.7831
chr1	2459763.0	2460150.0										8.27195	82.9224	79.5614
chr1	2459794.0	2460150.0										8.15864	81.03875	77.56904
chr1	2459794.0	2460313.0										5.53078	51.37735	48.01381
chr1	2459899.0	2460135.0				2.30906	4.5693	2.82276
chr1	2459941.0	2460126.0													2.21402	5.0299	2.84154
chr1	2459948.0	2460160.0				2.14459	4.53235	2.84846
chr1	2460284.0	2460484.0										2.0981	4.9414	2.93188
chr1	2460968.0	2461375.0										2.05459	4.55147	2.50074
chr1	2461087.0	2461253.0										1.87927	3.62139	1.83596
chr1	2461505.0	2461655.0				2.07566	4.25825	2.58671
chr1	2463680.0	2463916.0													2.16998	4.52594	2.44315
chr1	2465133.0	2465330.0				2.1789	5.42158	3.67615
chr1	2467162.0	2467559.0							3.30319	11.21146	8.91511
chr1	2467173.0	2467369.0							2.72975	6.60923	4.43993
chr1	2467250.0	2467559.0							2.05846	3.61867	1.81945
chr1	2468104.0	2468457.0				2.05538	4.64918	2.94573
chr1	2468109.0	2468355.0				1.90043	4.7137	3.04958
chr1	2468163.0	2468452.0				2.11602	4.21651	2.50096
chr1	2468333.0	2468483.0													2.0796	4.0794	2.13633
chr1	2468690.0	2468992.0				2.09945	5.04647	3.32726
chr1	2470440.0	2470862.0							2.90995	8.52505	6.23549
chr1	2470446.0	2470768.0										2.85714	13.25526	10.74288
chr1	2470456.0	2470866.0							4.22482	19.12402	16.65028
chr1	2470544.0	2470755.0										2.17807	7.44547	5.09867
chr1	2470599.0	2470938.0							3.11731	9.57755	7.22166
chr1	2472179.0	2472762.0							2.11848	4.0225	2.16981													ENSG00000149527	PLCH2		1.0
chr1	2472267.0	2472518.0							2.22864	4.41077	2.48841													ENSG00000149527	PLCH2		1.0
chr1	2474314.0	2474907.0				2.18152	7.04193	5.27016																ENSG00000149527	PLCH2		1.0
chr1	2474407.0	2474569.0													2.14568	5.26507	3.05433							ENSG00000149527	PLCH2		1.0
chr1	2474635.0	2475498.0										3.99136	32.469465	29.92488										ENSG00000149527	PLCH2		1.0
chr1	2474880.0	2475401.0										5.70713	48.85529	45.66862										ENSG00000149527	PLCH2		1.0
chr1	2474900.0	2475244.0										3.59302	27.59967	24.54566										ENSG00000149527	PLCH2		1.0
chr1	2474995.0	2475192.0													2.38824	6.52508	3.90788							ENSG00000149527	PLCH2		1.0
chr1	2475011.0	2475586.0													2.48883	6.9948	4.28869							ENSG00000149527	PLCH2		1.0
chr1	2475067.0	2475314.0													2.06646	4.79475	2.72502							ENSG00000149527	PLCH2		1.0
chr1	2478755.0	2478905.0							2.38961	4.44736	2.4931													ENSG00000149527	PLCH2	1.0
chr1	2481033.0	2481368.0										4.1648	29.61922	26.79321										ENSG00000149527	PLCH2	1.0
chr1	2481076.0	2481324.0										3.41331	17.86858	15.10123										ENSG00000149527	PLCH2	1.0
chr1	2481121.0	2481325.0										2.058	6.44433	4.23005										ENSG00000149527	PLCH2	1.0
chr1	2481456.0	2481907.0				2.1919250000000003	6.4288050000000005	4.690625																ENSG00000149527	PLCH2	1.0
chr1	2481476.0	2482688.0										3.32811	21.639465	19.22594										ENSG00000149527	PLCH2	1.0
chr1	2481650.0	2482369.0				1.97585	4.2876	2.61466																ENSG00000149527	PLCH2	1.0
chr1	2481655.0	2482471.0										3.18591	19.63376	16.72714										ENSG00000149527	PLCH2	1.0
chr1	2481655.0	2482485.0										4.22177	27.10568	24.18004										ENSG00000149527	PLCH2	1.0
chr1	2481679.0	2482375.0				2.56417	6.23371	4.400790000000001																ENSG00000149527	PLCH2	1.0
chr1	2481991.0	2482256.0													2.17391	4.64847	2.54286							ENSG00000149527	PLCH2	1.0
chr1	2482807.0	2483276.0				2.02861	4.80114	3.13402																ENSG00000149527	PLCH2	1.0
chr1	2483111.0	2483307.0				2.61383	6.34392	4.50257																ENSG00000149527	PLCH2	1.0
chr1	2486473.0	2486902.0													2.05672	4.37192	2.36514							ENSG00000149527	PLCH2	1.0
chr1	2487346.0	2487542.0										2.26969	5.37779	3.17183										ENSG00000149527	PLCH2	1.0
chr1	2490278.0	2490439.0										2.10764	4.08459	2.20076										ENSG00000149527	PLCH2	1.0
chr1	2492531.0	2492691.0													2.13132	4.4797	2.40519							ENSG00000149527	PLCH2	1.0
chr1	2493454.0	2493641.0				2.06731	5.36981	3.6718																ENSG00000149527	PLCH2	1.0
chr1	2494185.0	2494584.0				5.03821	34.62585	32.33784																ENSG00000149527	PLCH2	1.0
chr1	2494309.0	2494554.0				3.01183	9.90753	7.94807																ENSG00000149527	PLCH2	1.0
chr1	2494309.0	2494559.0				3.95221	26.00078	23.90059																ENSG00000149527	PLCH2	1.0
chr1	2495386.0	2495789.0				2.67559	9.91597	8.00046																ENSG00000149527	PLCH2	1.0
chr1	2495510.0	2495748.0													2.46034	6.72521	4.09227							ENSG00000149527	PLCH2	1.0
chr1	2495577.0	2495824.0				2.25752	7.63533	5.84257																ENSG00000149527	PLCH2	1.0
chr1	2495588.0	2496028.0										1.85714	4.90016	2.94485										ENSG00000149527	PLCH2	1.0
chr1	2496575.0	2496726.0										1.82782	4.57841	2.6982										ENSG00000149527	PLCH2	1.0
chr1	2498777.0	2499138.0										2.68053	9.46717	6.93603										ENSG00000149527	PLCH2	1.0
chr1	2498827.0	2499125.0										1.94175	5.75629	3.6397										ENSG00000149527	PLCH2	1.0
chr1	2499886.0	2500167.0							2.70522	6.3585	4.20467													ENSG00000149527	PLCH2	1.0
chr1	2499912.0	2500107.0										2.02559	4.69566	2.71122										ENSG00000149527	PLCH2	1.0
chr1	2500020.0	2500200.0							2.56898	5.57968	3.56358													ENSG00000149527	PLCH2	1.0
chr1	2500377.0	2500602.0							2.47031	5.10705	3.12096													ENSG00000149527	PLCH2	1.0
chr1	2501774.0	2501972.0													2.1161	5.02466	2.85809							ENSG00000149527	PLCH2	1.0
chr1	2501817.0	2501967.0							2.39391	4.3292	2.41498													ENSG00000149527	PLCH2	1.0
chr1	2503638.0	2503796.0				1.98828	6.06948	4.34041																ENSG00000149527	PLCH2	1.0
chr1	2504657.0	2505290.0				2.38971	8.21404	6.34611																ENSG00000149527	PLCH2	1.0
chr1	2505883.0	2506417.0				2.20148	5.125983333333333	3.3512366666666664
chr1	2506038.0	2506430.0				2.34445	7.93863	6.08418
chr1	2506861.0	2507439.0				1.93218	5.29311	3.59743																								0.007166	1.0
chr1	2506965.0	2507171.0				2.02905	5.25799	3.51829
chr1	2506980.0	2507423.0										1.94156	3.859495	1.95114
chr1	2507028.0	2507248.0							2.80519	6.36013	4.20613
chr1	2509753.0	2509920.0							2.32301	3.99774	2.18163													ENSG00000157881	PANK4	1.0
chr1	2510234.0	2510443.0							2.78481	5.44089	3.37712													ENSG00000157881	PANK4	1.0
chr1	2510947.0	2511265.0										1.98085	3.79241	1.98474										ENSG00000157881	PANK4	1.0
chr1	2513101.0	2513265.0										2.01889	4.03138	2.0908										ENSG00000157881	PANK4	1.0
chr1	2513173.0	2513468.0				2.40107	5.00921	3.23224																ENSG00000157881	PANK4	1.0
chr1	2513890.0	2514195.0				2.12998	5.29302	3.59734																ENSG00000157881	PANK4	1.0
chr1	2514830.0	2515033.0													2.11291	4.50732	2.47391							ENSG00000157881	PANK4	1.0
chr1	2516055.0	2516245.0							2.61845	4.82089	2.8765													ENSG00000157881	PANK4	1.0
chr1	2517446.0	2517833.0										1.90153	3.32612	1.54032										ENSG00000157881	PANK4	1.0
chr1	2520854.0	2521030.0										1.97543	4.71228	2.78061										ENSG00000157881	PANK4	1.0
chr1	2522701.0	2522927.0													2.60347	7.52236	4.70202							ENSG00000157881	PANK4	1.0
chr1	2522716.0	2522960.0													2.11491	4.31348	2.31791							ENSG00000157881	PANK4	1.0
chr1	2525642.0	2527134.0				5.392804	83.905702	81.442222																ENSG00000157881	PANK4	0.64
chr1	2525656.0	2527271.0				5.579862	130.31356599999998	127.935644																ENSG00000157881	PANK4	0.58
chr1	2525720.0	2527004.0										5.997616666666667	64.61365333333333	61.51561666666666										ENSG00000157881	PANK4	0.68
chr1	2525963.0	2527127.0				8.28882	118.69752333333332	115.94134333333334																ENSG00000157881	PANK4	0.54
chr1	2526104.0	2526417.0										7.87152	94.47487	90.69324										ENSG00000157881	PANK4	1.0
chr1	2526104.0	2526743.0										8.1055	96.38708	92.88915										ENSG00000157881	PANK4	0.77
chr1	2526120.0	2527033.0							6.801383333333334	47.36195	44.75646666666666													ENSG00000157881	PANK4	0.52
chr1	2526134.0	2526417.0							9.90807	64.1929	61.03402													ENSG00000157881	PANK4	1.0
chr1	2526135.0	2526417.0							9.18888	51.78654	48.72365													ENSG00000157881	PANK4	1.0
chr1	2526173.0	2526362.0													2.58207	6.8251	4.17777							ENSG00000157881	PANK4	1.0
chr1	2526173.0	2526372.0													2.21825	4.82337	2.67479							ENSG00000157881	PANK4	1.0
chr1	2526495.0	2526737.0							5.06073	20.83624	18.20919													ENSG00000157881	PANK4		0.58
chr1	2526499.0	2526726.0							4.23341	13.51855	11.0299													ENSG00000157881	PANK4		0.57
chr1	2526500.0	2526806.0										3.23087	17.26091	14.4086										ENSG00000157881	PANK4		0.69
chr1	2526547.0	2526737.0													2.47562	6.09985	3.59987							ENSG00000157881	PANK4		0.74
chr1	2526819.0	2527014.0							2.63959	5.65952	3.5607													ENSG00000157881	PANK4		1.0
chr1	2527768.0	2528035.0							2.35064	4.45589	2.49968													ENSG00000157881	PANK4		1.0
chr1	2531992.0	2532183.0													2.24796	5.17055	2.97707							ENSG00000197921	HES5		1.0
chr1	2534728.0	2535157.0				3.040375	14.754185	12.81266																ENSG00000197921	HES5		1.0
chr1	2534742.0	2535180.0				3.04183	14.3264	12.37811																ENSG00000197921	HES5		1.0
chr1	2534812.0	2535157.0				3.73353	15.34435	13.26462																ENSG00000197921	HES5		1.0
chr1	2536960.0	2537356.0													2.34821	5.83438	3.40661
chr1	2537201.0	2537401.0													2.56786	6.76581	4.12685
chr1	2537333.0	2537483.0										1.95087	3.4249	1.62402
chr1	2537347.0	2537532.0													2.27622	5.75935	3.40399
chr1	2537620.0	2537770.0										1.95723	3.4477	1.64319
chr1	2537955.0	2538218.0				2.14164	5.86498	4.0935
chr1	2539222.0	2539643.0				3.59962	16.15966	14.06506
chr1	2539316.0	2539672.0				4.13304	32.83439	30.66763
chr1	2539323.0	2539662.0				3.1503	16.67737	14.61807
chr1	2539891.0	2540085.0										1.88641	4.63443	2.74659
chr1	2543484.0	2544222.0										3.305715	18.59518	15.82034															1.0	0.0	intron_variant
chr1	2543509.0	2544343.0										2.921895	16.35861	13.774325															1.0	0.0	intron_variant
chr1	2543526.0	2544230.0										2.534445	11.83102	9.160775															1.0	0.0	intron_variant
chr1	2543528.0	2543726.0							2.33999	5.67421	3.63554
chr1	2543557.0	2543767.0							2.3628	5.38783	3.34453
chr1	2544061.0	2544232.0													2.05936	4.47784	2.46739
chr1	2545866.0	2546494.0							3.02079	9.568475	7.263125
chr1	2545876.0	2547418.0				4.468769999999999	93.61485	91.205024
chr1	2545920.0	2546433.0										3.1385500000000004	20.99709	18.512175
chr1	2545920.0	2548515.0				3.32016625	37.65657125	35.44025375
chr1	2545927.0	2546532.0							5.0320599999999995	28.64124	26.033230000000003
chr1	2545927.0	2547686.0				3.751495	40.86743	38.656218333333335
chr1	2545954.0	2546197.0													2.99312	11.3435	8.12484
chr1	2545954.0	2546379.0										3.92661	31.52154	28.40628
chr1	2545998.0	2546425.0										3.35627	20.58312	17.84105
chr1	2546025.0	2546511.0							2.76138	7.52026	5.291675
chr1	2546752.0	2547115.0										2.4911	9.38379	6.85568
chr1	2546872.0	2547104.0										2.60346	11.75793	9.29063
chr1	2546877.0	2547089.0							2.60586	6.46667	4.30178
chr1	2546882.0	2547082.0										1.92628	5.33578	3.29591
chr1	2546914.0	2547115.0							3.42013	12.17797	9.72994
chr1	2548048.0	2548490.0				3.31732	42.18518	39.94422
chr1	2548048.0	2548500.0				2.998105	22.5808	20.496985
chr1	2548068.0	2548290.0							2.4945	6.31676	4.23014
chr1	2548088.0	2548311.0							2.18153	4.35371	2.46336
chr1	2548145.0	2548342.0										2.29794	8.36912	6.04146
chr1	2548153.0	2548316.0													2.14527	4.95153	2.73834
chr1	2554065.0	2554293.0													2.03795	3.92211	2.0082							ENSG00000157873	TNFRSF14		1.0
chr1	2554084.0	2554331.0										2.11082	4.49878	2.53422										ENSG00000157873	TNFRSF14		1.0
chr1	2554118.0	2554400.0													2.45277	6.55425	3.98971							ENSG00000157873	TNFRSF14		1.0
chr1	2554231.0	2554381.0							2.68692	5.32883	3.27376													ENSG00000157873	TNFRSF14		1.0
chr1	2555029.0	2555338.0				2.35089	4.83633	3.07929																ENSG00000157873	TNFRSF14		1.0
chr1	2555474.0	2555890.0							2.66815	5.43329	3.42636													ENSG00000157873	TNFRSF14		1.0
chr1	2555596.0	2555898.0				1.98403	4.75614	3.09055																ENSG00000157873	TNFRSF14		1.0
chr1	2556997.0	2557175.0													2.04145	4.30761	2.31299							ENSG00000157873	TNFRSF14	1.0
chr1	2558446.0	2558658.0										2.00974	4.17386	2.2131										ENSG00000157873	TNFRSF14	1.0
chr1	2559323.0	2559520.0													2.38864	6.26752	3.76795							ENSG00000157873	TNFRSF14	1.0						0.0061745	2.0
chr1	2559800.0	2560008.0										2.14511	4.84686	2.84698										ENSG00000157873	TNFRSF14	1.0
chr1	2559937.0	2560210.0										2.11882	6.44455	4.23026										ENSG00000157873	TNFRSF14	1.0
chr1	2560062.0	2560487.0				2.22564	5.549925	3.797855																ENSG00000157873	TNFRSF14	1.0
chr1	2560749.0	2561038.0							3.082	7.44047	5.21029													ENSG00000157873	TNFRSF14	1.0
chr1	2561946.0	2562244.0				4.02397	15.59949	13.51623																ENSG00000157873	TNFRSF14	1.0
chr1	2561991.0	2562335.0				3.54191	20.16222	18.1299																ENSG00000157873	TNFRSF14	1.0
chr1	2562003.0	2562215.0				2.9652	11.00617	9.05999																ENSG00000157873	TNFRSF14	1.0
chr1	2562234.0	2562384.0										2.27101	4.91268	2.90613										ENSG00000157873	TNFRSF14	1.0
chr1	2566124.0	2566497.0				3.49515	10.6196	8.64129																								0.0048785	2.0
chr1	2566155.0	2566487.0				4.27711	23.88721	21.80897																								0.0048785	2.0
chr1	2566216.0	2566693.0				3.02457	9.57895	7.66987																								0.0053533333333333	3.0
chr1	2566614.0	2566779.0										2.21154	6.45991	4.24393
chr1	2566640.0	2566822.0							2.74368	4.82799	2.83761
chr1	2567204.0	2567600.0										2.66735	9.86791	7.30584																		0.00578	1.0
chr1	2567270.0	2567696.0										2.69474	6.80664	4.44407																		0.00578	1.0
chr1	2567941.0	2568396.0				2.5091799999999997	4.45104	2.717675																								0.0066486666666666	3.0
chr1	2568508.0	2568679.0										2.21048	3.90017	2.06466
chr1	2568529.0	2568679.0													2.22864	4.41077	2.34914
chr1	2568557.0	2568744.0							2.56265	3.92802	2.0566
chr1	2568570.0	2569209.0													2.34009	5.17468	2.98043
chr1	2568576.0	2568811.0							2.44428	3.79482	2.00259
chr1	2568599.0	2568753.0													2.45722	5.33892	3.0395
chr1	2568623.0	2569142.0										2.15297	5.29948	3.26414
chr1	2568643.0	2568795.0				2.46704	5.51189	3.80967
chr1	2574848.0	2574998.0													2.33079	4.6424	2.58219
chr1	2574861.0	2575315.0										2.08748	3.3209	1.53604																		0.005279	1.0
chr1	2574909.0	2575103.0													2.58765	6.24572	3.74993															0.005279	1.0
chr1	2575249.0	2575400.0													2.49792	5.76487	3.40902
chr1	2575440.0	2576576.0										2.4331433333333337	5.98548	3.841763333333333
chr1	2575537.0	2576021.0										2.998245	7.64947	5.218385
chr1	2575579.0	2576277.0													2.29397	4.63892	2.59855
chr1	2575749.0	2575961.0										2.34055	3.92189	2.06466
chr1	2576228.0	2576388.0													2.51685	5.54763	3.20851
chr1	2577585.0	2577747.0										2.49911	6.47719	4.25956
chr1	2577636.0	2578689.0										2.730005	5.573315	3.493935
chr1	2577885.0	2578771.0				14.64789	166.0072	163.22737
chr1	2577921.0	2578179.0										2.1762	4.65752	2.75226
chr1	2578094.0	2578301.0										2.77114	6.58779	4.24012
chr1	2578094.0	2578723.0				7.139189999999999	43.014605	40.775125
chr1	2578094.0	2578791.0				12.36603	110.58308	107.80194
chr1	2578296.0	2578536.0							3.04811	5.76644	3.67173
chr1	2578421.0	2578620.0													2.36324	4.87897	2.71958
chr1	2578429.0	2578610.0										2.24194	4.11225	2.15983
chr1	2583418.0	2583605.0													2.11939	4.33082	2.28302							ENSG00000157870	PRXL2B		1.0
chr1	2585233.0	2585887.0										2.1303	7.780569999999999	5.576425										ENSG00000157870	PRXL2B		1.0					0.0003639	1.0
chr1	2585258.0	2585887.0							2.274565	5.54723	3.579605													ENSG00000157870	PRXL2B		1.0					0.0003639	1.0
chr1	2585266.0	2585951.0				2.071035	6.714740000000001	4.91928																ENSG00000157870	PRXL2B		1.0					0.0003639	1.0
chr1	2585274.0	2585838.0							3.31447	11.04041	8.6488													ENSG00000157870	PRXL2B		1.0					0.0003639	1.0
chr1	2585442.0	2585838.0							2.51386	6.39637	4.2401													ENSG00000157870	PRXL2B		1.0
chr1	2585466.0	2585697.0										2.36153	8.42076	5.93813										ENSG00000157870	PRXL2B		1.0
chr1	2586213.0	2587199.0										8.91808	150.74896	146.88815										ENSG00000157870	PRXL2B		0.57
chr1	2586218.0	2586863.0													3.70861	16.49652	12.99658							ENSG00000157870	PRXL2B		0.87
chr1	2586229.0	2586927.0							11.18137	115.77614	112.48033													ENSG00000157870	PRXL2B		0.79
chr1	2586255.0	2586975.0							6.92705	48.09641	45.07293													ENSG00000157870	PRXL2B		0.72
chr1	2586265.0	2586971.0										11.71422	189.66357	185.39799										ENSG00000157870	PRXL2B		0.73
chr1	2586277.0	2586913.0							9.54969	77.99774	74.71645													ENSG00000157870	PRXL2B		0.79
chr1	2586284.0	2586826.0				12.34929	240.72794	237.45457																ENSG00000157870	PRXL2B		0.91
chr1	2586295.0	2587041.0				15.84421	576.10132	572.45697																ENSG00000157870	PRXL2B		0.65
chr1	2586298.0	2586915.0										7.72135	119.16557	115.16994										ENSG00000157870	PRXL2B		0.78
chr1	2586303.0	2586891.0				14.25196	301.5567	298.07129																ENSG00000157870	PRXL2B		0.81
chr1	2586357.0	2586685.0													3.25497	11.64444	8.0454							ENSG00000157870	PRXL2B		1.0
chr1	2587295.0	2587445.0										1.78091	3.84735	1.93314										ENSG00000157870	PRXL2B	1.0
chr1	2587376.0	2587546.0										1.93656	5.88151	3.74396										ENSG00000157870	PRXL2B	1.0
chr1	2588441.0	2588732.0													2.50804	7.08378	4.38869							ENSG00000157870	PRXL2B	1.0
chr1	2589337.0	2589487.0													2.02293	3.95646	2.03612							ENSG00000157870	PRXL2B	1.0
chr1	2590686.0	2590971.0													2.10722	4.68412	2.63579							ENSG00000157870,ENSG00000142606	PRXL2B,MMEL1	1.0,1.0
chr1	2593018.0	2593279.0										1.99742	3.9454	2.07774										ENSG00000142606	MMEL1	1.0
chr1	2593448.0	2593644.0							2.63473	5.02095	3.03488													ENSG00000142606	MMEL1	1.0
chr1	2594061.0	2594721.0				2.6956049999999996	7.168045	5.360965																ENSG00000142606	MMEL1	1.0
chr1	2594073.0	2594287.0				3.25775	12.9474	11.02431																ENSG00000142606	MMEL1	1.0
chr1	2594085.0	2594290.0				2.73438	6.29454	4.45447																ENSG00000142606	MMEL1	1.0
chr1	2594556.0	2594721.0										2.02093	3.76666	1.96245										ENSG00000142606	MMEL1	1.0
chr1	2595080.0	2595292.0													2.41477	5.98681	3.57549							ENSG00000142606	MMEL1	1.0
chr1	2595226.0	2595419.0													2.30833	4.81079	2.66485							ENSG00000142606	MMEL1	1.0
chr1	2595250.0	2595518.0													2.2779	4.34533	2.29522							ENSG00000142606	MMEL1	1.0
chr1	2596006.0	2596298.0							2.72282	4.44868	2.4931													ENSG00000142606	MMEL1	1.0
chr1	2596024.0	2596483.0										2.87387	11.41191	8.75681										ENSG00000142606	MMEL1	1.0						0.008904	1.0
chr1	2596168.0	2596432.0							2.42696	3.48601	1.71883													ENSG00000142606	MMEL1	1.0
chr1	2596835.0	2597084.0										2.15983	5.54229	3.47806										ENSG00000142606	MMEL1	1.0
chr1	2596948.0	2597259.0				2.70793	7.34512	5.56656																ENSG00000142606	MMEL1	1.0
chr1	2598022.0	2598588.0													2.32186	4.98249	2.82369							ENSG00000142606	MMEL1	1.0
chr1	2598056.0	2598266.0													2.94118	7.54069	4.76347							ENSG00000142606	MMEL1	1.0
chr1	2598253.0	2598403.0							2.9985	5.64275	3.57872													ENSG00000142606	MMEL1	1.0
chr1	2602949.0	2603099.0							2.40249	3.4323	1.65582													ENSG00000142606	MMEL1	1.0
chr1	2603026.0	2603633.0				2.52174	5.7088	3.98959																ENSG00000142606	MMEL1	1.0
chr1	2603310.0	2603706.0										2.37113	4.39145	2.47212										ENSG00000142606	MMEL1	1.0
chr1	2603376.0	2603640.0							3.04315	5.55986	3.46776													ENSG00000142606	MMEL1	1.0
chr1	2604375.0	2604684.0										2.02241	4.59004	2.70812										ENSG00000142606	MMEL1	1.0
chr1	2604495.0	2604865.0				2.49707	4.701055	3.0030900000000003																ENSG00000142606	MMEL1	1.0
chr1	2604738.0	2604888.0										2.00334	3.34447	1.55589										ENSG00000142606	MMEL1	1.0
chr1	2605026.0	2605427.0				2.66383	5.5789	3.82787																ENSG00000142606	MMEL1	1.0
chr1	2605202.0	2605352.0										2.21493	4.36268	2.33581										ENSG00000142606	MMEL1	1.0
chr1	2605300.0	2605474.0										2.02703	4.79344	2.85165										ENSG00000142606	MMEL1	1.0
chr1	2605566.0	2605846.0										2.1922	6.02732	3.88107										ENSG00000142606	MMEL1	1.0
chr1	2605616.0	2605782.0										2.63809	6.59044	4.38696										ENSG00000142606	MMEL1	1.0
chr1	2608591.0	2608903.0													3.02509	10.35499	6.88852							ENSG00000142606	MMEL1	1.0
chr1	2611066.0	2611683.0				7.5982	34.04239	31.71362																ENSG00000142606	MMEL1	1.0
chr1	2611084.0	2611769.0				4.921279999999999	27.57568	25.57017																ENSG00000142606	MMEL1	1.0
chr1	2611086.0	2611686.0										4.44621	20.19006	17.51985										ENSG00000142606	MMEL1	1.0
chr1	2611094.0	2611470.0										2.79967	7.310385	5.00218										ENSG00000142606	MMEL1	1.0
chr1	2611131.0	2611435.0							3.10954	6.32007	4.1861													ENSG00000142606	MMEL1	1.0
chr1	2611131.0	2611502.0							3.80349	8.59401	6.39017													ENSG00000142606	MMEL1	1.0
chr1	2611138.0	2611634.0				4.14102	13.20066	11.20515																ENSG00000142606	MMEL1	1.0
chr1	2611178.0	2611398.0							3.36348	6.75699	4.56345													ENSG00000142606	MMEL1	1.0
chr1	2611325.0	2611688.0										2.24057	5.7108	3.59945										ENSG00000142606	MMEL1	1.0
chr1	2612425.0	2612670.0							2.56265	3.92802	2.0566													ENSG00000142606	MMEL1	1.0
chr1	2612543.0	2613002.0										2.33564	4.78357	2.79018										ENSG00000142606	MMEL1	1.0
chr1	2613235.0	2613385.0													2.34375	4.43425	2.36821							ENSG00000142606	MMEL1	1.0
chr1	2615364.0	2615514.0													2.4447	4.34053	2.33912							ENSG00000142606	MMEL1	1.0
chr1	2621252.0	2621402.0													2.71493	5.08288	2.88465							ENSG00000142606	MMEL1	1.0
chr1	2623911.0	2624388.0													3.05998	6.77863	4.11648							ENSG00000142606	MMEL1	1.0
chr1	2623920.0	2624586.0										2.6744250000000003	5.86888	3.734805										ENSG00000142606	MMEL1	1.0
chr1	2623949.0	2624181.0				2.7767	4.40446	2.66454																ENSG00000142606	MMEL1	1.0
chr1	2623965.0	2624456.0													3.39196	8.18667	5.20824							ENSG00000142606	MMEL1	1.0
chr1	2623994.0	2624260.0				3.00907	6.24417	4.50048																ENSG00000142606	MMEL1	1.0
chr1	2624000.0	2624367.0													2.76862	5.2272	2.96463							ENSG00000142606	MMEL1	1.0
chr1	2624005.0	2624199.0										2.83582	5.05628	3.00885										ENSG00000142606	MMEL1	1.0
chr1	2627826.0	2628416.0										3.10238	7.90788	5.45783										ENSG00000142606	MMEL1	1.0
chr1	2627957.0	2628581.0				4.51681	16.37951	14.32415																ENSG00000142606	MMEL1	1.0
chr1	2627969.0	2628593.0				2.622	4.36826	2.64573																ENSG00000142606	MMEL1	1.0
chr1	2628188.0	2628636.0				2.81416	7.305875	5.544175																ENSG00000142606	MMEL1	1.0
chr1	2628193.0	2628581.0										2.53338	6.91122	4.63025										ENSG00000142606	MMEL1	1.0
chr1	2629468.0	2630256.0				3.46741	7.9433	6.04444																ENSG00000142606	MMEL1	1.0
chr1	2629493.0	2630208.0				2.806705	7.425445	5.643405																ENSG00000142606	MMEL1	1.0
chr1	2629754.0	2630337.0				3.82872	12.35955	10.38133																ENSG00000142606	MMEL1	1.0
chr1	2629975.0	2630180.0							3.20051	6.35017	4.19687													ENSG00000142606	MMEL1	1.0
chr1	2630160.0	2630470.0													2.34477	4.81516	2.62536							ENSG00000142606	MMEL1	1.0
chr1	2630210.0	2631198.0													2.523185	6.219885	3.73005							ENSG00000142606	MMEL1	1.0
chr1	2630336.0	2630619.0										2.31267	4.45894	2.4198										ENSG00000142606	MMEL1	1.0
chr1	2630989.0	2631191.0							2.42696	3.48601	1.71883													ENSG00000142606	MMEL1	1.0
chr1	2631192.0	2631768.0				2.39578	4.72862	3.02199																ENSG00000142606	MMEL1	1.0
chr1	2633479.0	2633629.0				2.86944	5.317	3.52919																ENSG00000142606	MMEL1		1.0
chr1	2635368.0	2635742.0				2.37342	5.30029	3.60439																ENSG00000142606	MMEL1		1.0
chr1	2638604.0	2638754.0										2.15595	4.4719	2.43114										ENSG00000215912	TTC34	1.0
chr1	2639271.0	2639477.0													2.20073	4.97469	2.81702							ENSG00000215912	TTC34	1.0
chr1	2639657.0	2640047.0										2.08385	5.36046	3.31784										ENSG00000215912	TTC34	1.0
chr1	2641359.0	2641664.0										1.94013	4.04306	2.1638										ENSG00000215912	TTC34	1.0
chr1	2642200.0	2642696.0							2.5656	4.82461	2.88													ENSG00000215912	TTC34	1.0						0.001667	1.0
chr1	2642290.0	2643780.0				5.25272	53.67819	51.511136666666665																ENSG00000215912	TTC34	1.0						0.001667	1.0
chr1	2642322.0	2643776.0				4.6737625000000005	36.82424	34.6362425																ENSG00000215912	TTC34	1.0						0.001667	1.0
chr1	2642386.0	2643466.0				4.4952325	25.00371	22.908395																ENSG00000215912	TTC34	1.0						0.001667	1.0
chr1	2642768.0	2643809.0										3.31025	15.813700000000004	13.369156666666669										ENSG00000215912	TTC34	1.0
chr1	2642946.0	2643763.0							6.08643	24.63867	22.07631													ENSG00000215912	TTC34	1.0
chr1	2643089.0	2643537.0							4.98034	16.2999	13.76546													ENSG00000215912	TTC34	1.0
chr1	2643094.0	2643525.0							5.49928	17.89385	15.30082													ENSG00000215912	TTC34	1.0
chr1	2643131.0	2643586.0										2.7942	10.6016	7.98729										ENSG00000215912	TTC34	1.0
chr1	2643133.0	2643456.0										4.84894	25.12989	22.23449										ENSG00000215912	TTC34	1.0
chr1	2643250.0	2643537.0													2.7439	7.65829	4.83775							ENSG00000215912	TTC34	1.0
chr1	2645147.0	2645309.0													2.44435	5.29366	3.00837							ENSG00000215912	TTC34	1.0
chr1	2645951.0	2646188.0													2.42537	4.95829	2.78351							ENSG00000215912	TTC34	1.0
chr1	2648945.0	2649214.0													2.47845	4.71437	2.66006							ENSG00000215912	TTC34	1.0
chr1	2649335.0	2649492.0										2.58565	4.5804	2.60757										ENSG00000215912	TTC34	1.0
chr1	2651207.0	2651443.0										3.37423	7.00793	4.63198										ENSG00000215912	TTC34	1.0
chr1	2651735.0	2651994.0													2.57714	4.25874	2.27398							ENSG00000215912	TTC34	1.0
chr1	2652096.0	2652555.0				3.19659	8.22493	6.35673																ENSG00000215912	TTC34	1.0
chr1	2652103.0	2652558.0				3.25164	8.84465	7.01516																ENSG00000215912	TTC34	1.0
chr1	2652164.0	2652389.0										3.12858	8.19997	5.76339										ENSG00000215912	TTC34	1.0
chr1	2652166.0	2652464.0				2.23529	3.51856	1.8564																ENSG00000215912	TTC34	1.0
chr1	2652243.0	2652503.0										2.96181	5.36395	3.2894										ENSG00000215912	TTC34	1.0
chr1	2653798.0	2654326.0				4.76489	15.60797	13.52455																ENSG00000215912	TTC34	1.0
chr1	2653918.0	2654483.0				3.4097	9.38374	7.538																ENSG00000215912	TTC34	1.0
chr1	2653975.0	2654382.0				2.75634	5.86519	4.09368																ENSG00000215912	TTC34	1.0
chr1	2654003.0	2654233.0													3.8209	9.6909	6.35161							ENSG00000215912	TTC34	1.0
chr1	2654058.0	2654246.0										2.56381	3.93063	2.06466										ENSG00000215912	TTC34	1.0
chr1	2654521.0	2655462.0				4.78345	15.331	13.25147																ENSG00000215912	TTC34	1.0
chr1	2654641.0	2655532.0				3.48905	9.745835	7.92401																ENSG00000215912	TTC34	1.0
chr1	2654653.0	2655111.0										4.16619	10.08463	7.67555										ENSG00000215912	TTC34	1.0
chr1	2654654.0	2655232.0				4.512085	15.224925	13.196265																ENSG00000215912	TTC34	1.0
chr1	2654671.0	2654921.0										3.09904	5.89258	3.6165										ENSG00000215912	TTC34	1.0
chr1	2654700.0	2655211.0													3.47975	8.113125	5.1300550000000005							ENSG00000215912	TTC34	1.0
chr1	2654707.0	2654926.0													3.33891	7.58326	4.77184							ENSG00000215912	TTC34	1.0
chr1	2654711.0	2654942.0													3.43618	7.62582	4.72974							ENSG00000215912	TTC34	1.0
chr1	2655376.0	2655526.0													2.57714	4.25874	2.27398							ENSG00000215912	TTC34	1.0
chr1	2655432.0	2655744.0				2.44044	4.32861	2.65379																ENSG00000215912	TTC34	1.0
chr1	2684104.0	2684314.0				3.01135	5.67488	3.90945																ENSG00000215912	TTC34	1.0
chr1	2697554.0	2697922.0				3.79405	9.87456	8.01489																ENSG00000215912	TTC34	1.0
chr1	2697572.0	2697890.0				2.86079	5.11766	3.38298																ENSG00000215912	TTC34	1.0
chr1	2697584.0	2697918.0				2.95025	4.96578	3.1903																ENSG00000215912	TTC34	1.0
chr1	2697664.0	2697919.0										4.80714	13.03808	10.53117										ENSG00000215912	TTC34	1.0
chr1	2697684.0	2697886.0										2.72489	6.09774	3.91889										ENSG00000215912	TTC34	1.0
chr1	2697694.0	2697895.0													3.86571	9.55291	6.26097							ENSG00000215912	TTC34	1.0
chr1	2748923.0	2749080.0				3.00907	6.24417	4.50048																ENSG00000215912	TTC34	1.0
chr1	2756456.0	2756885.0				2.71022	4.58182	2.88111																ENSG00000215912	TTC34	1.0
chr1	2758505.0	2758655.0				2.60316	3.86825	2.16857																ENSG00000215912	TTC34	1.0
chr1	2758564.0	2758875.0				4.57902	14.02746	12.08265																ENSG00000215912	TTC34	1.0
chr1	2758625.0	2758820.0										3.2295	8.76016	6.27299										ENSG00000215912	TTC34	1.0
chr1	2758636.0	2758820.0										2.72405	4.45151	2.49176										ENSG00000215912	TTC34	1.0
chr1	2758646.0	2758828.0													3.8209	9.6909	6.35161							ENSG00000215912	TTC34	1.0
chr1	2758670.0	2758846.0													2.86349	5.30183	3.00837							ENSG00000215912	TTC34	1.0
chr1	2767896.0	2768102.0													3.00214	6.03368	3.57549							ENSG00000215912	TTC34	1.0
chr1	2768519.0	2768739.0													3.72253	8.89432	5.72551							ENSG00000215912	TTC34	1.0
chr1	2775539.0	2775742.0													3.00666	5.85437	3.40661							ENSG00000215912	TTC34	1.0
chr1	2776156.0	2776343.0													3.43618	7.62582	4.72974							ENSG00000215912	TTC34	1.0						0.001056	1.0
chr1	2777441.0	2778654.0				4.36646	11.51637	9.55653																ENSG00000215912	TTC34	1.0						0.0008051	1.0
chr1	2777567.0	2777835.0				2.60316	3.86825	2.16857																ENSG00000215912	TTC34	1.0
chr1	2778005.0	2778552.0				3.29734	6.1587	4.32259																ENSG00000215912	TTC34	1.0
chr1	2778230.0	2778697.0													2.86349	5.30183	3.00837							ENSG00000215912	TTC34	1.0
chr1	2778262.0	2778478.0													3.1386	6.60061	3.98971							ENSG00000215912	TTC34	1.0
chr1	2778296.0	2778697.0										3.04452	5.56315	3.44972										ENSG00000215912	TTC34	1.0
chr1	2778353.0	2778503.0													2.93824	5.86127	3.39868							ENSG00000215912	TTC34	1.0
chr1	2783140.0	2783290.0													2.3622	4.1087	2.15975							ENSG00000215912	TTC34	1.0
chr1	2783604.0	2783866.0										2.52207	4.41153	2.37817										ENSG00000215912	TTC34	1.0
chr1	2783656.0	2783918.0										2.32558	3.75705	1.9541										ENSG00000215912	TTC34	1.0
chr1	2784919.0	2785139.0				3.76419	8.75076	6.86448																ENSG00000215912	TTC34	1.0
chr1	2785505.0	2786310.0										2.24972	3.67286	1.8805										ENSG00000215912	TTC34	1.0
chr1	2785510.0	2785799.0										2.28001	5.18436	3.16246										ENSG00000215912	TTC34	1.0
chr1	2786015.0	2786907.0										2.383155	5.86131	3.73631										ENSG00000215912	TTC34	1.0
chr1	2786268.0	2786937.0				3.5888100000000005	8.64119	6.78714																ENSG00000215912	TTC34	1.0
chr1	2786275.0	2786933.0				4.086365	13.442900000000002	11.557305																ENSG00000215912	TTC34	1.0
chr1	2786416.0	2787129.0				4.014885	10.26587	8.333590000000001																ENSG00000215912	TTC34	1.0
chr1	2786681.0	2787138.0										3.83591	11.85532	9.38529										ENSG00000215912	TTC34	1.0
chr1	2787226.0	2787380.0										2.26454	3.9489	2.0808										ENSG00000215912	TTC34	1.0
chr1	2787354.0	2787773.0				2.86494	5.48345	3.73577																ENSG00000215912	TTC34	1.0
chr1	2787393.0	2787972.0				3.74862	11.02843	9.14582																ENSG00000215912	TTC34	1.0						0.0007351	1.0
chr1	2787477.0	2787914.0													2.69596	6.00246	3.51746							ENSG00000215912	TTC34	1.0						0.0007351	1.0
chr1	2787504.0	2788107.0										2.27549	5.35478	3.31653										ENSG00000215912	TTC34	1.0						0.0007351	1.0
chr1	2787775.0	2787983.0													2.47036	4.96822	2.79202							ENSG00000215912	TTC34	1.0						0.0007351	1.0
chr1	2791237.0	2791636.0										2.76442	5.55285	3.33012										ENSG00000215912	TTC34	1.0
chr1	2792724.0	2792877.0													2.6253	4.99427	2.77345							ENSG00000215912	TTC34	1.0						0.0008499	1.0
chr1	2795185.0	2795481.0										2.65226	5.85781	3.73017										ENSG00000215912	TTC34	1.0
chr1	2797073.0	2797397.0													2.67627	5.77753	3.41909							ENSG00000215912	TTC34	1.0
chr1	2801032.0	2801182.0										2.39793	6.30919	4.10868										ENSG00000215912	TTC34	1.0
chr1	2801122.0	2801334.0										2.14529	3.59349	1.76555										ENSG00000215912	TTC34	1.0
chr1	2801441.0	2802219.0				8.206595	75.676055	73.333535																ENSG00000215912	TTC34		0.68
chr1	2801452.0	2802311.0				15.23329	242.62216	239.63478																ENSG00000215912	TTC34		0.72
chr1	2801490.0	2802321.0				14.37206	168.79907	165.77379																ENSG00000215912	TTC34		0.76
chr1	2801509.0	2801995.0													2.67975	6.433720000000001	3.921755							ENSG00000215912	TTC34		0.62
chr1	2801638.0	2802061.0										3.14242	8.24795	5.92547										ENSG00000215912	TTC34		0.87
chr1	2801853.0	2802092.0													2.47022	5.38458	3.15099							ENSG00000215912	TTC34		1.0
chr1	2802290.0	2802485.0										2.43427	4.85258	2.73101										ENSG00000215912	TTC34		1.0
chr1	2807403.0	2807674.0										2.66055	6.20187	3.90048
chr1	2809361.0	2809614.0										2.84775	6.32117	4.13504
chr1	2810029.0	2810179.0										2.3662	4.11997	2.23206
chr1	2810564.0	2810769.0										2.38429	5.85975	3.73184
chr1	2815659.0	2815819.0				2.56125	4.96049	3.288
chr1	2815685.0	2815847.0				2.99685	5.44859	3.65629
chr1	2818815.0	2819032.0													2.77911	6.61536	3.99807
chr1	2819294.0	2819753.0													2.54237	5.9289	3.54237
chr1	2819560.0	2819746.0										2.0667	3.35699	1.56653
chr1	2819591.0	2819913.0													3.29138	9.41304	6.37037
chr1	2819912.0	2820112.0							2.56265	3.92802	2.0566
chr1	2820479.0	2820629.0										2.61194	5.87694	3.6165
chr1	2820757.0	2820947.0										2.22945	4.07247	2.18999															1.0	0.0	downstream_gene_variant
chr1	2821428.0	2821730.0													2.2892	4.98189	2.82317															0.002204	1.0
chr1	2821535.0	2822463.0				5.3554933333333326	31.672593333333328	29.552963333333334																								0.002204	1.0
chr1	2821598.0	2822454.0				5.399983333333334	32.1867	30.09051																								0.002204	1.0
chr1	2821801.0	2822570.0				12.95828	152.81427	150.07541
chr1	2822022.0	2822379.0										3.00495	8.474789999999999	6.151955
chr1	2822023.0	2822185.0							2.40249	3.4323	1.65582
chr1	2822024.0	2822380.0										2.5983349999999996	6.212009999999999	3.901875
chr1	2826467.0	2826768.0										2.15757	4.79484	2.85284
chr1	2828490.0	2828814.0										2.36726	5.91625	3.78204
chr1	2828566.0	2828716.0										2.40688	4.23452	2.33344
chr1	2831057.0	2831234.0													2.41814	4.66706	2.602
chr1	2831106.0	2831297.0				2.87026	6.2126	4.43017
chr1	2832731.0	2833202.0				2.44026	4.7359	3.07099																								0.001602	2.0
chr1	2832956.0	2833208.0										2.32927	4.13993	2.18377																		0.001602	2.0
chr1	2833101.0	2833299.0													2.60829	5.86438	3.49023															0.001685	1.0
chr1	2834056.0	2834206.0													2.54848	4.9227	2.71424
chr1	2834893.0	2835323.0										2.7124249999999996	4.954065	2.9584349999999997
chr1	2835210.0	2835561.0										2.41699	4.34834	2.333475
chr1	2837620.0	2837991.0													2.7845	5.6105	3.25949
chr1	2838102.0	2838269.0													2.41692	4.12923	2.17628
chr1	2845783.0	2845960.0													2.75103	5.01307	2.82753
chr1	2845826.0	2846004.0				2.74741	5.17031	3.4784
chr1	2846843.0	2847221.0													2.79976	5.65418	3.31813
chr1	2847191.0	2847635.0										2.47923	3.73894	1.84006																		0.007512	1.0
chr1	2847251.0	2847714.0													2.90329	5.49557	3.17253															0.007512	1.0
chr1	2847265.0	2847569.0													2.67113	4.80522	2.61746															0.007512	1.0
chr1	2847369.0	2847577.0													3.04375	6.53549	3.98714															0.007512	1.0
chr1	2847437.0	2847635.0				2.95025	4.96578	3.1903																								0.007512	1.0
chr1	2848225.0	2848624.0				5.62565	20.2324	18.19652																								0.006107	2.0
chr1	2848284.0	2848538.0										3.12858	8.19997	5.76339																		0.005976	1.0
chr1	2848284.0	2848607.0										2.94408	5.32098	3.12037																		0.006107	2.0
chr1	2853643.0	2854160.0										2.28773	4.49736	2.62822															1.0	0.0	intergenic_variant
chr1	2853714.0	2853937.0				2.60316	3.86825	2.16857
chr1	2853754.0	2853992.0				2.84421	5.60471	3.89967
chr1	2854589.0	2854888.0										2.72784	5.28249	3.21515																		0.007858	1.0
chr1	2856965.0	2857115.0													2.56137	5.10917	2.90569															0.006984	1.0
chr1	2857431.0	2857753.0													2.86445	6.7302	4.09615															0.005796	1.0
chr1	2858533.0	2858754.0							2.42696	3.48601	1.71883
chr1	2858556.0	2858886.0													2.73038	6.28102	3.75613
chr1	2859642.0	2859906.0										2.65577	5.71164	3.47404
chr1	2859682.0	2859854.0				2.33564	4.78357	3.11705
chr1	2859910.0	2860266.0				2.77428	5.41169	3.62069
chr1	2861385.0	2862094.0				2.32036	5.22307	3.52952
chr1	2861661.0	2861811.0				2.35183	4.58635	2.88545
chr1	2863154.0	2863451.0										2.26577	5.71175	3.60027															1.0	0.0	intergenic_variant
chr1	2865173.0	2865438.0				2.34016	4.92452	3.21013
chr1	2867170.0	2867760.0				2.28335	5.44141	3.742385
chr1	2867459.0	2868191.0				2.3213850000000003	4.742895000000001	3.037795
chr1	2867526.0	2868058.0							2.84218	5.07195	3.08114
chr1	2870550.0	2870915.0													2.45451	5.46659	3.17998
chr1	2874601.0	2874758.0				3.00429	8.53187	6.65688
chr1	2877082.0	2877552.0													2.34016	4.92452	2.71589
chr1	2877304.0	2877708.0										2.07971	4.906264999999999	2.94118
chr1	2880601.0	2880751.0							2.42696	3.48601	1.71883
chr1	2882685.0	2883456.0				4.13101	22.70955	20.64633
chr1	2882789.0	2883805.0				4.24739	19.53263	17.42589
chr1	2882972.0	2883280.0				4.99745	20.23259	18.0709
chr1	2883436.0	2883620.0							2.88299	4.99301	2.96442
chr1	2888997.0	2889511.0							2.45965	3.69429	1.88597
chr1	2889384.0	2889554.0										2.4237	5.08683	2.93953
chr1	2890309.0	2890474.0										2.03991	3.36963	1.57732
chr1	2893338.0	2893602.0										2.71335	6.71386	4.35751
chr1	2893457.0	2893612.0				2.51009	5.52403	3.82145
chr1	2893498.0	2893648.0													2.4858	6.421	3.82564
chr1	2894138.0	2894288.0							2.5	3.7862	1.96687
chr1	2896533.0	2897182.0													2.61666	6.992285000000001	4.29326
chr1	2896670.0	2897049.0													2.32143	4.61093	2.51208
chr1	2897789.0	2898119.0										2.12177	3.62527	1.79257
chr1	2898093.0	2898446.0				2.48447	4.31102	2.63708
chr1	2899786.0	2899961.0				2.54873	4.04265	2.33498
chr1	2901273.0	2901445.0				2.40569	4.36354	2.68725
chr1	2901717.0	2901925.0													2.40427	5.02022	2.79523
chr1	2904875.0	2905025.0				2.23839	3.64162	1.97298
chr1	2904917.0	2905067.0										2.15457	3.72718	1.84006
chr1	2905266.0	2905419.0													2.55125	5.66726	3.28195
chr1	2905300.0	2905457.0										2.40518	4.89116	2.88647
chr1	2905613.0	2905792.0										2.71493	6.55607	4.21056
chr1	2906211.0	2906424.0				2.4458	4.4801	2.73713
chr1	2908132.0	2908680.0				2.6208799999999997	6.0903	4.310415
chr1	2908301.0	2908655.0				2.43722	5.94498	4.21928
chr1	2908488.0	2908668.0				2.54003	4.89769	3.13823
chr1	2909276.0	2909542.0													2.29703	4.89101	2.7292
chr1	2909681.0	2910106.0										2.06868	3.65284	1.8633
chr1	2910013.0	2910221.0													2.67748	6.90077	4.2172
chr1	2910150.0	2910329.0										2.02102	3.49328	1.68155
chr1	2910675.0	2910944.0							2.76074	4.70301	2.72381
chr1	2911869.0	2912023.0													2.59644	6.88494	4.22419
chr1	2913348.0	2913498.0				2.33209	4.52218	2.83877
chr1	2913517.0	2913721.0										2.27944	4.58834	2.6145
chr1	2913711.0	2913987.0													2.19282	4.50421	2.48861
chr1	2914770.0	2915029.0				2.977	5.96603	4.14582
chr1	2914770.0	2915082.0				3.47194	12.17437	10.26584
chr1	2914785.0	2915036.0				2.78746	6.47332	4.67352
chr1	2915159.0	2915382.0										2.46011	6.58691	4.34967
chr1	2915694.0	2916505.0													2.377743333333333	5.02639	2.840006666666667
chr1	2915766.0	2916192.0										2.382	4.94365	2.81185
chr1	2916107.0	2916322.0													2.41643	5.46164	3.17998
chr1	2916460.0	2916725.0										2.15154	3.7178	1.91992
chr1	2919235.0	2919446.0										2.31457	4.09666	2.21164
chr1	2922082.0	2922357.0				7.05992	40.24244	37.85416
chr1	2922083.0	2922369.0				7.75558	71.9348	69.51257
chr1	2922100.0	2922347.0				4.47492	22.21961	20.07479
chr1	2922192.0	2922357.0										2.7668	6.40391	4.21244
chr1	2926006.0	2926187.0				2.37337	6.71107	4.95596
chr1	2926049.0	2926199.0				2.13999	3.78621	2.1099
chr1	2926453.0	2927308.0				5.00927	31.27148	29.061015
chr1	2926458.0	2927273.0				3.670150000000001	20.68572	18.72077
chr1	2926463.0	2926733.0													2.79306	7.34897	4.55804
chr1	2926468.0	2927328.0				3.64328	13.217415	11.217505
chr1	2926523.0	2926758.0										2.496	7.02804	4.7364
chr1	2926553.0	2926858.0										2.50602	5.22466	3.16241
chr1	2926828.0	2927013.0										2.08974	4.60885	2.7246
chr1	2935923.0	2936200.0										2.25948	4.9853	3.01906
chr1	2935924.0	2936084.0										2.83619	6.81189	4.58125
chr1	2938163.0	2938771.0													2.86482	7.44505	4.62315
chr1	2938177.0	2938737.0													2.40722	4.63304	2.53026
chr1	2938753.0	2939305.0				2.91498	5.06815	3.28909
chr1	2938948.0	2939112.0													2.61379	6.03684	3.55617
chr1	2939368.0	2939567.0										2.28883	3.90057	2.06466
chr1	2942125.0	2942648.0				3.77358	10.33324	8.40428
chr1	2942220.0	2942370.0													2.23568	4.09231	2.14672
chr1	2942324.0	2942573.0				2.70473	4.56861	2.82209
chr1	2942350.0	2942884.0				3.53319	10.04126	8.17898
chr1	2944002.0	2944214.0				2.60919	5.10175	3.4246
chr1	2944103.0	2944339.0							2.42696	3.48601	1.71883
chr1	2944462.0	2944689.0										2.35397	4.84696	2.89817
chr1	2944541.0	2944716.0							2.40249	3.4323	1.65582
chr1	2944810.0	2945539.0													2.637266666666666	5.60573	3.2394433333333335
chr1	2945837.0	2946077.0										2.53915	5.91703	3.78262
chr1	2946171.0	2946684.0				3.63636	7.91216	6.01395
chr1	2946177.0	2946565.0				3.15789	6.8589	5.0395
chr1	2946224.0	2946608.0				3.01624	6.84236	5.07506
chr1	2946446.0	2946596.0										2.33074	4.01968	2.14336
chr1	2948732.0	2949167.0										2.53165	4.43706	2.40061
chr1	2948883.0	2949142.0										2.38664	4.04724	2.16768
chr1	2958941.0	2959200.0													2.81879	5.3611	3.13205
chr1	2959018.0	2959841.0													2.57714	4.25874	2.27398
chr1	2959152.0	2959469.0										2.88428	4.99607	2.95408
chr1	2959297.0	2959459.0							2.59089	4.1418	2.2739
chr1	2959300.0	2959513.0													2.67113	4.80522	2.61746
chr1	2959319.0	2959509.0										2.52304	5.13612	3.11994
chr1	2959350.0	2959511.0										2.47923	3.73894	1.84006
chr1	2960829.0	2961038.0													2.79395	5.809	3.39868
chr1	2960842.0	2961086.0													3.09981	6.89553	4.21264
chr1	2961221.0	2961433.0													2.78396	5.94995	3.4734
chr1	2964302.0	2964655.0										2.30179	5.7549	3.6387
chr1	2964970.0	2965430.0										3.25611	13.15356	10.42304
chr1	2969475.0	2969643.0							2.58876	3.9868	2.13746
chr1	2970435.0	2970660.0													2.40788	5.8261	3.45871
chr1	2970587.0	2970737.0				2.62061	4.98099	3.20496
chr1	2971507.0	2971844.0										2.29344	6.0769	3.91889
chr1	2971512.0	2971899.0							2.66966	4.274005	2.398845
chr1	2972184.0	2972351.0													2.53036	5.15935	2.94613
chr1	2972589.0	2972777.0													2.24609	4.00985	2.07998
chr1	2973156.0	2973356.0													2.7027	5.69967	3.3318
chr1	2973254.0	2973441.0							2.75056	4.51255	2.59129
chr1	2973780.0	2973991.0													2.48139	5.00348	2.781
chr1	2973843.0	2974376.0				2.85365	7.93528	6.13644
chr1	2973896.0	2974338.0				3.71635	9.89676	7.93747
chr1	2973901.0	2974338.0				3.42612	9.43975	7.53338
chr1	2974101.0	2974312.0										2.55754	5.24542	3.18151
chr1	2974855.0	2975065.0													2.50216	5.63848	3.30563
chr1	2979138.0	2979362.0										2.75968	7.72403	5.33777
chr1	2979168.0	2979406.0										3.30314	8.79761	6.29891
chr1	2979179.0	2979554.0				2.547	4.62466	2.92219
chr1	2979179.0	2979760.0				2.97194	5.807615	3.999885
chr1	2979189.0	2979737.0				2.97139	7.779525	5.98729
chr1	2979731.0	2980020.0													2.52101	4.98544	2.766
chr1	2979738.0	2980064.0										2.50427	4.64891	2.66913
chr1	2979865.0	2980095.0										2.60636	6.77372	4.50561
chr1	2979899.0	2980049.0										2.45072	4.63135	2.5704
chr1	2980249.0	2980440.0				2.58237	5.92533	4.20018
chr1	2980280.0	2980439.0				2.77457	5.75155	3.98371
chr1	2980313.0	2980463.0										2.1955	3.63337	1.79949
chr1	2982533.0	2982929.0													2.23568	4.09231	2.14672
chr1	2984324.0	2984489.0				2.5894	4.74131	2.98794
chr1	2984829.0	2985622.0				6.004275	29.82087	27.71016
chr1	2984938.0	2985627.0				6.574339999999999	41.977965	39.83062
chr1	2985254.0	2985622.0				8.49057	39.16487	36.78636
chr1	2985472.0	2985825.0										2.15792	3.63133	1.79764
chr1	2986803.0	2987066.0													2.4839	5.29221	3.07633
chr1	2986932.0	2987082.0										2.18038	3.6985	1.84006
chr1	2989236.0	2989618.0										3.08271	10.03131	7.45207
chr1	2989323.0	2989531.0										2.41884	4.00081	2.12668
chr1	2989323.0	2989755.0										2.4132499999999997	4.42175	2.41606
chr1	2989434.0	2989738.0													2.3541	4.46675	2.45853
chr1	2989943.0	2990118.0										2.84974	5.61989	3.5022
chr1	2991888.0	2992038.0													2.48528	4.1728	2.21143
chr1	2994194.0	2994396.0													2.77428	5.41169	3.17276
chr1	2994328.0	2994478.0										2.56381	3.93063	2.06466
chr1	2994539.0	2994703.0										2.62397	5.60905	3.50889
chr1	2999685.0	3000029.0										2.91734	8.37253	5.9239
chr1	3000705.0	3001309.0				4.5858	12.75789	10.77346
chr1	3000773.0	3001580.0				4.75595	15.57883	13.60877																								0.006681	1.0
chr1	3000812.0	3001331.0				4.1521550000000005	9.89724	7.948615
chr1	3000896.0	3001081.0										2.24048	4.79625	2.85381
chr1	3001474.0	3001646.0				2.7027	4.72555	3.01907
chr1	3002185.0	3002424.0										2.75278	6.02173	3.73494
chr1	3002853.0	3003003.0										2.64808	7.56885	5.21177
chr1	3003486.0	3003776.0				2.87522	6.22757	4.49427
chr1	3003695.0	3004061.0										2.11587	3.40333	1.60553															1.0	0.0	intergenic_variant
chr1	3003696.0	3003974.0													2.50671	5.51226	3.20241												1.0	0.0	intergenic_variant
chr1	3003750.0	3003962.0										2.76976	5.73729	3.61085															1.0	0.0	intergenic_variant
chr1	3008830.0	3009117.0													2.65534	5.55245	3.23552
chr1	3008848.0	3009064.0										2.62009	6.67536	4.41636
chr1	3012532.0	3013318.0				4.121076666666667	12.977916666666667	11.042256666666669
chr1	3012533.0	3013229.0				5.330795	28.88445	26.819540000000003
chr1	3012550.0	3013173.0				3.601725	10.403845	8.52254
chr1	3012980.0	3013229.0										3.51058	10.20124	7.63966
chr1	3012997.0	3013172.0							3.04811	5.76644	3.67173
chr1	3014095.0	3014266.0										2.40838	4.50401	2.45891
chr1	3015009.0	3015233.0													2.42547	4.68989	2.57612
chr1	3015063.0	3015413.0				2.41316	5.84753	4.1245
chr1	3015063.0	3015456.0													2.93194	6.95298	4.28049
chr1	3017552.0	3017791.0										2.62295	5.91479	3.63676										ENSG00000169717	ACTRT2		1.0
chr1	3017615.0	3018015.0													3.09328	8.27742	5.36279							ENSG00000169717	ACTRT2		1.0
chr1	3017660.0	3017999.0													2.71382	7.04249	4.28801							ENSG00000169717	ACTRT2		1.0
chr1	3019030.0	3019425.0				2.4952	5.18908	3.45186																ENSG00000169717	ACTRT2		1.0
chr1	3019293.0	3019621.0													2.21221	4.35312	2.34933							ENSG00000169717	ACTRT2		1.0
chr1	3019794.0	3020008.0										2.15827	3.52604	1.70926										ENSG00000169717	ACTRT2		1.0
chr1	3020639.0	3020839.0													2.91519	7.8143	4.89685							ENSG00000169717	ACTRT2		1.0
chr1	3021247.0	3021547.0				3.15717	6.6512	4.80125																ENSG00000169717	ACTRT2		0.73
chr1	3022525.0	3022738.0										2.21998	3.81661	1.90654										ENSG00000169717	ACTRT2	1.0
chr1	3024100.0	3024305.0				3.11996	7.76471	5.9144
chr1	3024127.0	3024328.0				3.83737	13.45397	11.52023
chr1	3024155.0	3024319.0				3.28571	6.99767	5.12961
chr1	3025899.0	3026088.0										2.31457	4.09666	2.14721
chr1	3027671.0	3027912.0				2.62295	5.91479	4.1899
chr1	3027974.0	3028124.0													2.33863	4.54347	2.50249												1.0	0.0
chr1	3028344.0	3028508.0										2.13358	3.66201	1.87118
chr1	3028377.0	3028558.0				2.42877	4.96957	3.2968
chr1	3030422.0	3030572.0							2.8957	5.20315	3.1751
chr1	3032367.0	3032517.0				2.50313	4.36096	2.63888
chr1	3034297.0	3034512.0													2.838	8.04811	5.09268
chr1	3035861.0	3036078.0										2.8755	10.17105	7.58499
chr1	3036015.0	3036344.0				2.3855	4.69538	3.03186
chr1	3036229.0	3036379.0				2.46593	4.12285	2.41146
chr1	3036862.0	3037035.0							2.42696	3.48601	1.71883
chr1	3038164.0	3039135.0				2.77946	5.59602	3.8912
chr1	3038586.0	3038777.0										2.49575	4.62438	2.56452
chr1	3038601.0	3039105.0										2.54237	4.61189	2.63577
chr1	3038653.0	3038880.0				2.88	4.98599	3.2097
chr1	3039627.0	3040023.0													3.11587	8.35816	5.34661
chr1	3039998.0	3040330.0				3.1399	6.80826	5.04176
chr1	3040082.0	3040315.0				3.31249	6.8497	5.03051
chr1	3049060.0	3049224.0													2.50272	4.7868	2.61746
chr1	3049978.0	3050261.0										2.25166	5.30135	3.26567
chr1	3050008.0	3050394.0				2.86079	5.11766	3.38298
chr1	3050018.0	3050268.0				3.40156	7.98737	6.18
chr1	3050219.0	3050965.0													2.44989	4.49193	2.47875
chr1	3050764.0	3050924.0													2.90948	6.69634	4.06739
chr1	3051234.0	3051913.0										3.31067	14.51385	11.893475																		0.004522	1.0
chr1	3051266.0	3051798.0										5.11509	21.05001	18.22156																		0.004522	1.0
chr1	3051305.0	3051790.0										3.01023	6.63172	4.42545																		0.004522	1.0
chr1	3051541.0	3051730.0													2.6469	5.52613	3.16447
chr1	3051943.0	3052257.0													2.45148	4.77073	2.61746
chr1	3051989.0	3052187.0										3.34516	9.38558	6.85739
chr1	3051991.0	3052249.0										2.67966	8.66592	6.19721
chr1	3051995.0	3052258.0										3.02678	6.87452	4.64025
chr1	3052207.0	3052485.0													2.91086	6.15222	3.65068
chr1	3054492.0	3054871.0				2.87824	5.69795	3.97906
chr1	3054580.0	3054741.0				2.71022	4.58182	2.88111
chr1	3055122.0	3055307.0													2.40964	4.37505	2.36748
chr1	3058872.0	3059058.0													2.63736	5.34033	3.0401
chr1	3060413.0	3060806.0													2.92734	6.93787	4.26828
chr1	3060640.0	3062131.0				4.963135	23.25453	21.15676
chr1	3060657.0	3061213.0										2.65896	5.24744	3.18333
chr1	3060707.0	3061474.0				4.582475	16.648845	14.655395
chr1	3060821.0	3061725.0				6.265415	38.94002	36.81947
chr1	3062513.0	3062763.0													2.30769	3.95425	2.0346
chr1	3062583.0	3062949.0										2.19342	3.73745	1.93678
chr1	3066222.0	3066474.0										4.15557	13.83308	11.1578										ENSG00000142611	PRDM16		1.0
chr1	3066249.0	3066557.0										2.97596	9.17646	6.6634										ENSG00000142611	PRDM16		1.0
chr1	3066264.0	3066490.0										4.32738	16.57703	13.98172										ENSG00000142611	PRDM16		1.0
chr1	3066273.0	3066444.0													2.36382	4.3693	2.31477							ENSG00000142611	PRDM16		1.0
chr1	3066284.0	3067015.0				2.8222050000000003	8.79377	6.966799999999999																ENSG00000142611	PRDM16		1.0
chr1	3066299.0	3066976.0				2.463845	4.32713	2.599065																ENSG00000142611	PRDM16		1.0
chr1	3066299.0	3067023.0				2.5578133333333333	6.389706666666666	4.6048366666666665																ENSG00000142611	PRDM16		1.0
chr1	3066359.0	3066567.0													2.67286	5.28796	3.00837							ENSG00000142611	PRDM16		1.0
chr1	3069122.0	3069272.0				2.87026	6.2126	4.37495																ENSG00000142611	PRDM16		0.54
chr1	3069124.0	3069309.0				2.89951	9.75131	7.89956																ENSG00000142611	PRDM16	0.57
chr1	3069153.0	3069303.0				2.27877	4.94223	3.22712																ENSG00000142611	PRDM16	0.67
chr1	3069666.0	3069856.0				2.60805	6.9332	5.11182																ENSG00000142611	PRDM16	1.0
chr1	3070000.0	3070213.0				2.66393	5.7379	3.92479																ENSG00000142611	PRDM16	1.0
chr1	3070014.0	3070244.0				2.7735	9.30246	7.45807																ENSG00000142611	PRDM16	1.0
chr1	3071383.0	3071900.0													2.96038	8.17187	5.19619							ENSG00000142611	PRDM16	1.0
chr1	3071591.0	3071779.0													2.87942	6.06051	3.57624							ENSG00000142611	PRDM16	1.0
chr1	3071591.0	3071819.0										2.27439	5.04372	3.06994										ENSG00000142611	PRDM16	1.0
chr1	3071723.0	3072570.0										2.4064599999999996	4.423533333333334	2.39557										ENSG00000142611	PRDM16	1.0
chr1	3072351.0	3072626.0													3.23326	9.4127	6.15495							ENSG00000142611	PRDM16	1.0
chr1	3072866.0	3073043.0							2.75056	4.51255	2.59129													ENSG00000142611	PRDM16	1.0						0.001257	1.0
chr1	3074207.0	3074414.0				2.73484	5.46763	3.67471																ENSG00000142611	PRDM16	1.0
chr1	3074602.0	3075158.0				2.793235	5.832255	4.033665																ENSG00000142611	PRDM16	1.0
chr1	3074850.0	3075016.0							2.42696	3.48601	1.71883													ENSG00000142611	PRDM16	1.0
chr1	3077156.0	3077341.0													2.53807	5.18378	2.96556							ENSG00000142611	PRDM16	1.0
chr1	3077677.0	3077853.0													2.5	5.06283	2.86785							ENSG00000142611	PRDM16	1.0
chr1	3079249.0	3079495.0													2.60458	6.61413	4.00122							ENSG00000142611	PRDM16	1.0
chr1	3079258.0	3079408.0										2.63019	5.47391	3.25861										ENSG00000142611	PRDM16	1.0
chr1	3082164.0	3082661.0										2.48092	5.14204	3.08715										ENSG00000142611	PRDM16	1.0
chr1	3082164.0	3082814.0										2.35294	6.23288	4.04034										ENSG00000142611	PRDM16	1.0
chr1	3082387.0	3082669.0										2.76639	6.23373	3.92998										ENSG00000142611	PRDM16	1.0
chr1	3083184.0	3083503.0										2.36392	6.28351	4.08559										ENSG00000142611	PRDM16	1.0
chr1	3083246.0	3083505.0				3.25064	6.05018	4.22732																ENSG00000142611	PRDM16	1.0
chr1	3083277.0	3083515.0							2.88299	4.99301	2.96442													ENSG00000142611	PRDM16	1.0
chr1	3083282.0	3083601.0				2.43902	5.00357	3.32965																ENSG00000142611	PRDM16	1.0
chr1	3083343.0	3083493.0													2.44383	5.69994	3.35531							ENSG00000142611	PRDM16	1.0
chr1	3084853.0	3085208.0										2.3104	4.20679	2.30886										ENSG00000142611	PRDM16	1.0
chr1	3085021.0	3085683.0				2.83856	5.94064	4.16665																ENSG00000142611	PRDM16	1.0
chr1	3085801.0	3086132.0				2.61927	5.90215	4.17763																ENSG00000142611	PRDM16	1.0
chr1	3085879.0	3086169.0													2.45451	5.46659	3.17998							ENSG00000142611	PRDM16	1.0
chr1	3085952.0	3086168.0										2.35756	4.47764	2.43607										ENSG00000142611	PRDM16	1.0
chr1	3090230.0	3090509.0										2.33148	4.27102	2.25589										ENSG00000142611	PRDM16	1.0
chr1	3095208.0	3095418.0										2.31692	4.84154	2.8422										ENSG00000142611	PRDM16	1.0
chr1	3095568.0	3095752.0													2.36445	5.13881	2.89283							ENSG00000142611	PRDM16	1.0
chr1	3097085.0	3097447.0										2.33431	4.90364	2.89782										ENSG00000142611	PRDM16	1.0
chr1	3097942.0	3098103.0										2.09732	3.74842	1.94625										ENSG00000142611	PRDM16	1.0
chr1	3100017.0	3100268.0										2.12264	4.95348	2.99144										ENSG00000142611	PRDM16	1.0
chr1	3100212.0	3100476.0													2.50606	5.93742	3.54969							ENSG00000142611	PRDM16	1.0
chr1	3101117.0	3101423.0				3.33935	10.25591	8.28423																ENSG00000142611	PRDM16	1.0
chr1	3101124.0	3101558.0				3.2769	14.99611	13.03627																ENSG00000142611	PRDM16	1.0
chr1	3101129.0	3101569.0				2.82958	9.41004	7.51018																ENSG00000142611	PRDM16	1.0
chr1	3104158.0	3104480.0										2.41663	4.79581	2.80097										ENSG00000142611	PRDM16	1.0
chr1	3105201.0	3106024.0				4.645825	25.564655	23.497845																ENSG00000142611	PRDM16	1.0			1.0	0.0	intron_variant
chr1	3105270.0	3106071.0				4.4439	29.22786	27.221835																ENSG00000142611	PRDM16	1.0			1.0	0.0	intron_variant
chr1	3105498.0	3106109.0				6.19515	29.29932	27.02188																ENSG00000142611	PRDM16	1.0			1.0	0.0	intron_variant
chr1	3105856.0	3106169.0										2.32886	5.50377	3.44407										ENSG00000142611	PRDM16	1.0
chr1	3105874.0	3106056.0													2.41275	5.18223	2.98713							ENSG00000142611	PRDM16	1.0
chr1	3105967.0	3106157.0										2.39708	4.46993	2.42921										ENSG00000142611	PRDM16	1.0
chr1	3106272.0	3106610.0										2.55363	5.23303	3.06962										ENSG00000142611	PRDM16	1.0
chr1	3111090.0	3111401.0										2.47046	4.69049	2.70623										ENSG00000142611	PRDM16	1.0
chr1	3112723.0	3113001.0				2.47083	3.99671	2.29113																ENSG00000142611	PRDM16	1.0
chr1	3112987.0	3113289.0										2.25564	4.85412	2.90446										ENSG00000142611	PRDM16	1.0
chr1	3113144.0	3113469.0				2.6156	5.88953	4.16537																ENSG00000142611	PRDM16	1.0
chr1	3113251.0	3113469.0				2.37453	4.27261	2.60037																ENSG00000142611	PRDM16	1.0
chr1	3114608.0	3114813.0										2.21113	4.79533	2.85319										ENSG00000142611	PRDM16	1.0
chr1	3114809.0	3115102.0				2.41449	4.65569	2.95194																ENSG00000142611	PRDM16	1.0
chr1	3114915.0	3115139.0										2.26308	5.1163	3.11994										ENSG00000142611	PRDM16	1.0
chr1	3114935.0	3115163.0				3.55594	12.05373	10.1468																ENSG00000142611	PRDM16	1.0
chr1	3116198.0	3116396.0													2.24551	4.81547	2.7416							ENSG00000142611	PRDM16	1.0
chr1	3118957.0	3119109.0										2.65369	6.33526	4.14823										ENSG00000142611	PRDM16	1.0
chr1	3124614.0	3124821.0										2.18535	4.25869	2.35471										ENSG00000142611	PRDM16	1.0
chr1	3126222.0	3126780.0				2.99273	8.48658	6.66974																ENSG00000142611	PRDM16	1.0
chr1	3127663.0	3127874.0										2.59089	6.25791	4.076										ENSG00000142611	PRDM16	1.0
chr1	3129093.0	3129288.0										2.40893	6.88563	4.60695										ENSG00000142611	PRDM16	1.0
chr1	3129122.0	3129431.0													2.53554	6.33994	3.8277							ENSG00000142611	PRDM16	1.0
chr1	3130118.0	3130609.0				2.4607	3.97155	2.26713																ENSG00000142611	PRDM16	1.0
chr1	3133318.0	3133468.0				2.38245	3.906	2.20464																ENSG00000142611	PRDM16	1.0
chr1	3134244.0	3134512.0										2.10632	3.37563	1.58191										ENSG00000142611	PRDM16	1.0
chr1	3135647.0	3135973.0				2.71845	6.24063	4.50048																ENSG00000142611	PRDM16	1.0
chr1	3135690.0	3135973.0				2.51716	4.68596	2.98103																ENSG00000142611	PRDM16	1.0
chr1	3136875.0	3137123.0										2.169	3.87932	2.06047										ENSG00000142611	PRDM16	1.0
chr1	3137028.0	3137193.0													2.28233	4.59841	2.56595							ENSG00000142611	PRDM16	1.0
chr1	3137028.0	3137423.0				2.73611	4.91533	3.153505																ENSG00000142611	PRDM16	1.0
chr1	3137246.0	3137431.0													2.35849	4.60794	2.55468							ENSG00000142611	PRDM16	1.0
chr1	3137389.0	3137576.0										2.30447	5.40363	3.35587										ENSG00000142611	PRDM16	1.0
chr1	3139563.0	3140008.0										2.1749	3.89822	2.06466										ENSG00000142611	PRDM16	1.0
chr1	3141842.0	3141992.0										2.22081	5.28241	3.24891										ENSG00000142611	PRDM16	1.0
chr1	3144343.0	3144542.0										2.27069	5.85141	3.72458										ENSG00000142611	PRDM16	1.0
chr1	3145325.0	3146199.0				4.282215	19.592825	17.635765																ENSG00000142611	PRDM16	1.0
chr1	3145418.0	3145818.0				5.29051	23.96577	21.79761																ENSG00000142611	PRDM16	1.0
chr1	3145571.0	3145820.0				5.71081	22.10249	19.91413																ENSG00000142611	PRDM16	1.0
chr1	3145949.0	3146173.0										2.18038	3.6985	1.90294										ENSG00000142611	PRDM16	1.0
chr1	3146009.0	3146204.0				2.97934	7.67645	5.82822																ENSG00000142611	PRDM16	1.0
chr1	3146419.0	3146804.0										2.53497	5.75619	3.51443										ENSG00000142611	PRDM16	1.0
chr1	3146447.0	3146603.0													2.23695	4.43988	2.44324							ENSG00000142611	PRDM16	1.0
chr1	3146457.0	3146607.0										2.08582	4.68955	2.76099										ENSG00000142611	PRDM16	1.0
chr1	3146475.0	3146626.0													2.2748	4.33515	2.28705							ENSG00000142611	PRDM16	1.0
chr1	3146743.0	3146893.0													2.39373	5.24578	3.03858							ENSG00000142611	PRDM16	1.0
chr1	3146746.0	3147180.0										2.53241	7.62999	5.26794										ENSG00000142611	PRDM16	1.0
chr1	3147000.0	3147247.0													2.63483	6.57795	3.98971							ENSG00000142611	PRDM16	1.0
chr1	3147019.0	3147261.0													2.48733	5.30387	3.01023							ENSG00000142611	PRDM16	1.0
chr1	3147046.0	3147281.0										2.17847	4.12625	2.17204										ENSG00000142611	PRDM16	1.0
chr1	3147661.0	3147811.0										2.15916	5.01257	3.04295										ENSG00000142611	PRDM16	1.0
chr1	3148272.0	3148499.0										3.43706	10.63403	8.20722										ENSG00000142611	PRDM16	1.0
chr1	3151471.0	3151828.0										2.21687	3.91988	1.99541										ENSG00000142611	PRDM16	1.0
chr1	3152572.0	3153456.0				3.15789	6.8589	5.0395																ENSG00000142611	PRDM16	1.0
chr1	3153136.0	3153474.0				2.7767	4.40446	2.66454																ENSG00000142611	PRDM16	1.0
chr1	3153270.0	3153420.0							2.56265	3.92802	2.0566													ENSG00000142611	PRDM16	1.0
chr1	3153284.0	3153512.0										2.68528	5.64564	3.52594										ENSG00000142611	PRDM16	1.0
chr1	3155043.0	3155212.0				2.95025	4.96578	3.1903																ENSG00000142611	PRDM16	1.0
chr1	3156791.0	3157297.0										2.5625	4.998315	2.88554										ENSG00000142611	PRDM16	1.0
chr1	3156864.0	3157022.0													2.31996	4.35935	2.30668							ENSG00000142611	PRDM16	1.0
chr1	3156925.0	3157297.0										2.36899	5.66784	3.56102										ENSG00000142611	PRDM16	1.0
chr1	3157037.0	3157243.0										2.90017	6.48467	4.28793										ENSG00000142611	PRDM16	1.0
chr1	3157724.0	3157874.0										2.13789	3.36293	1.57137										ENSG00000142611	PRDM16	1.0
chr1	3159348.0	3159528.0				3.11284	7.53932	5.74853																ENSG00000142611	PRDM16	1.0
chr1	3159708.0	3159868.0													2.64172	5.3535	3.05109							ENSG00000142611	PRDM16	1.0
chr1	3160087.0	3160253.0													2.50376	5.07479	2.89891							ENSG00000142611	PRDM16	1.0
chr1	3160238.0	3160388.0													2.29312	4.15402	2.19608							ENSG00000142611	PRDM16	1.0
chr1	3160441.0	3160651.0													2.6287	5.31409	3.01901							ENSG00000142611	PRDM16	1.0
chr1	3160554.0	3160877.0				2.53165	4.87281	3.2033																ENSG00000142611	PRDM16	1.0
chr1	3160789.0	3160939.0													2.58718	5.03701	2.84745							ENSG00000142611	PRDM16	1.0
chr1	3163394.0	3163828.0				2.77469	5.92155	4.19654																ENSG00000142611	PRDM16	1.0
chr1	3164396.0	3164656.0													3.00533	7.76849	4.87466							ENSG00000142611	PRDM16	1.0
chr1	3164448.0	3165337.0										2.75968	7.72403	5.33777										ENSG00000142611	PRDM16	1.0
chr1	3164547.0	3164746.0										2.32301	3.99774	2.06204										ENSG00000142611	PRDM16	1.0
chr1	3164817.0	3165214.0				2.950245	4.97769	3.20409																ENSG00000142611	PRDM16	1.0
chr1	3164879.0	3165074.0													2.4974	4.91275	2.70617							ENSG00000142611	PRDM16	1.0
chr1	3165064.0	3165241.0										2.46223	4.52765	2.56004										ENSG00000142611	PRDM16	1.0
chr1	3166509.0	3166827.0													2.53165	4.87281	2.71468							ENSG00000142611	PRDM16	1.0
chr1	3166683.0	3167050.0				3.28436	6.1286	4.30343																ENSG00000142611	PRDM16	1.0
chr1	3170154.0	3171277.0										3.525365	15.2569125	12.990315										ENSG00000142611	PRDM16	1.0
chr1	3170321.0	3170861.0										4.17896	22.502415	19.6459										ENSG00000142611	PRDM16	1.0
chr1	3170340.0	3170922.0				2.46624	4.40065	2.72264																ENSG00000142611	PRDM16	1.0
chr1	3170375.0	3171109.0										4.04645	16.5005	13.958745										ENSG00000142611	PRDM16	1.0
chr1	3170387.0	3171047.0				4.33295	14.16115	12.21477																ENSG00000142611	PRDM16	1.0
chr1	3170574.0	3170988.0				2.44835	3.66849	1.99839																ENSG00000142611	PRDM16	1.0
chr1	3170654.0	3170965.0							2.59089	4.1418	2.2739													ENSG00000142611	PRDM16	1.0
chr1	3170957.0	3171162.0										2.34103	6.05315	3.90399										ENSG00000142611	PRDM16	1.0
chr1	3172034.0	3172606.0													2.337005	4.538164999999999	2.4986699999999997							ENSG00000142611	PRDM16	1.0
chr1	3172723.0	3173167.0				2.58621	3.83181	2.15312																ENSG00000142611	PRDM16	1.0
chr1	3176058.0	3176320.0										2.79518	6.67086	4.31734										ENSG00000142611	PRDM16	1.0
chr1	3176076.0	3176279.0													2.46389	5.50053	3.1922							ENSG00000142611	PRDM16	1.0
chr1	3176087.0	3176509.0										2.1816	5.3266	3.288										ENSG00000142611	PRDM16	1.0
chr1	3176598.0	3177128.0										2.7127	8.80644	6.3439499999999995										ENSG00000142611	PRDM16	1.0			1.0	0.0
chr1	3178764.0	3179172.0										2.3367	4.16174	2.26913										ENSG00000142611	PRDM16	1.0
chr1	3179657.0	3179826.0										2.17166	3.56469	1.7416										ENSG00000142611	PRDM16	1.0
chr1	3182138.0	3182429.0													2.64135	6.60296	3.99122							ENSG00000142611	PRDM16	1.0
chr1	3183044.0	3183205.0													2.35516	4.59713	2.54613							ENSG00000142611	PRDM16	1.0
chr1	3183059.0	3183209.0										2.10873	4.49026	2.62192										ENSG00000142611	PRDM16	1.0
chr1	3185085.0	3185451.0										2.42157	4.40977	2.48851										ENSG00000142611	PRDM16	1.0
chr1	3185128.0	3185481.0													2.29336	4.27534	2.26352							ENSG00000142611	PRDM16	1.0
chr1	3185291.0	3185483.0										2.10873	4.49026	2.62192										ENSG00000142611	PRDM16	1.0
chr1	3185706.0	3185997.0													2.38892	4.70643	2.58965							ENSG00000142611	PRDM16	1.0			1.0	0.0	intron_variant
chr1	3186089.0	3186366.0										2.16561	4.93465	2.9749										ENSG00000142611	PRDM16	1.0			1.0	0.0	missense_variant
chr1	3186216.0	3187176.0				11.60602	129.81232	127.15022																ENSG00000142611	PRDM16	1.0			1.0	0.0	missense_variant
chr1	3186229.0	3187211.0				6.39406	48.066655	45.86573																ENSG00000142611	PRDM16	1.0			1.0	0.0	missense_variant
chr1	3186299.0	3187163.0				11.01695	90.11864	87.39403																ENSG00000142611	PRDM16	1.0			1.0	0.0	missense_variant
chr1	3191088.0	3191302.0				2.0981	4.9414	3.26959																ENSG00000142611	PRDM16	1.0
chr1	3192843.0	3193287.0				4.74012	21.8891	19.83289																ENSG00000142611	PRDM16	1.0
chr1	3192845.0	3193267.0				4.19308	15.14446	13.11285																ENSG00000142611	PRDM16	1.0
chr1	3192867.0	3193373.0				4.7175	17.11798	15.0071																ENSG00000142611	PRDM16	1.0
chr1	3193273.0	3193574.0													2.30947	4.44849	2.42648							ENSG00000142611	PRDM16	1.0
chr1	3193463.0	3193613.0							2.42696	3.48601	1.71883													ENSG00000142611	PRDM16	1.0
chr1	3198076.0	3198261.0							3.04811	5.76644	3.67173													ENSG00000142611	PRDM16	1.0
chr1	3198613.0	3199246.0										2.7089766666666666	6.772343333333333	4.423403333333333										ENSG00000142611	PRDM16	1.0
chr1	3198739.0	3199182.0										2.53754	5.911125	3.771165										ENSG00000142611	PRDM16	1.0
chr1	3199635.0	3199919.0													2.41643	5.46164	3.17998							ENSG00000142611	PRDM16	1.0
chr1	3201369.0	3201571.0				3.10992	7.73169	5.88212																ENSG00000142611	PRDM16	1.0
chr1	3201873.0	3202037.0							2.40249	3.4323	1.65582													ENSG00000142611	PRDM16	1.0
chr1	3203916.0	3204071.0													2.37192	4.65145	2.58942							ENSG00000142611	PRDM16	1.0
chr1	3206092.0	3206329.0										2.4458	4.4801	2.51744										ENSG00000142611	PRDM16	1.0
chr1	3206159.0	3206346.0										2.25487	5.19914	3.17568										ENSG00000142611	PRDM16	1.0
chr1	3206200.0	3206609.0				2.97483	6.71544	4.96016																ENSG00000142611	PRDM16	1.0
chr1	3206460.0	3206668.0				2.92921	5.10147	3.32126																ENSG00000142611	PRDM16	1.0
chr1	3206641.0	3207029.0										2.4202	4.34055	2.41062										ENSG00000142611	PRDM16	1.0
chr1	3206727.0	3207068.0							2.88299	4.99301	2.96442													ENSG00000142611	PRDM16	1.0
chr1	3206845.0	3207029.0										2.22346	3.6004	1.77173										ENSG00000142611	PRDM16	1.0
chr1	3206851.0	3207041.0				2.57857	3.96387	2.25977																ENSG00000142611	PRDM16	1.0
chr1	3211322.0	3211750.0										2.31968	5.3433	3.30268										ENSG00000142611	PRDM16	1.0
chr1	3211572.0	3211873.0													2.49252	5.039	2.84912							ENSG00000142611	PRDM16	1.0
chr1	3213859.0	3214084.0				3.11996	7.76471	5.96934																ENSG00000142611	PRDM16	1.0
chr1	3213977.0	3214127.0				2.88	4.98599	3.2097																ENSG00000142611	PRDM16	1.0
chr1	3215265.0	3215438.0										2.38204	4.81403	2.69646										ENSG00000142611	PRDM16	1.0
chr1	3215341.0	3215675.0													2.55125	5.66726	3.28195							ENSG00000142611	PRDM16	1.0
chr1	3215569.0	3215719.0										2.16254	4.60347	2.71989										ENSG00000142611	PRDM16	1.0
chr1	3215581.0	3215757.0										2.28102	4.35553	2.32921										ENSG00000142611	PRDM16	1.0
chr1	3216285.0	3216448.0							2.40249	3.4323	1.65582													ENSG00000142611	PRDM16	1.0
chr1	3216339.0	3217004.0				2.7474399999999997	5.596653333333333	3.848143333333333																ENSG00000142611	PRDM16	1.0
chr1	3216549.0	3216800.0										2.29485	5.36408	3.32089										ENSG00000142611	PRDM16	1.0
chr1	3216569.0	3216764.0										2.98507	7.88677	5.58908										ENSG00000142611	PRDM16	1.0
chr1	3216604.0	3216764.0				2.79976	5.65418	3.84368																ENSG00000142611	PRDM16	1.0
chr1	3216614.0	3216950.0				2.64317	6.29713	4.55209																ENSG00000142611	PRDM16	1.0
chr1	3216869.0	3217019.0													2.68714	6.1343	3.63628							ENSG00000142611	PRDM16	1.0
chr1	3219287.0	3219674.0				3.10819	7.12143	5.29511																ENSG00000142611	PRDM16	1.0
chr1	3219298.0	3219977.0				3.84431	12.94956	11.02645																ENSG00000142611	PRDM16	1.0
chr1	3219311.0	3219763.0				3.46376	8.39964	6.48345																ENSG00000142611	PRDM16	1.0
chr1	3219521.0	3219768.0										2.43072	4.84117	2.84187										ENSG00000142611	PRDM16	1.0
chr1	3220238.0	3220457.0													2.73038	6.28102	3.75613							ENSG00000142611	PRDM16	1.0
chr1	3220272.0	3220532.0				2.55548	4.35296	2.63113																ENSG00000142611	PRDM16	1.0
chr1	3228057.0	3228228.0										2.58509	6.0856	3.91889										ENSG00000142611	PRDM16	1.0
chr1	3228463.0	3228899.0				2.59281	4.90211	3.23154																ENSG00000142611	PRDM16	1.0
chr1	3228473.0	3228899.0										2.82555	5.72783	3.48851										ENSG00000142611	PRDM16	1.0
chr1	3228616.0	3228913.0													2.92191	7.10399	4.40526							ENSG00000142611	PRDM16	1.0
chr1	3228776.0	3228952.0										2.38693	3.91772	2.06466										ENSG00000142611	PRDM16	1.0
chr1	3231321.0	3231570.0										2.69974	7.63528	5.27253										ENSG00000142611	PRDM16	1.0
chr1	3234343.0	3234667.0				2.47806	4.85303	3.18412																ENSG00000142611	PRDM16	1.0
chr1	3234988.0	3235162.0										2.43619	4.31673	2.40595										ENSG00000142611	PRDM16	1.0
chr1	3236479.0	3236746.0				2.72597	4.78378	3.07495																ENSG00000142611	PRDM16	1.0
chr1	3236937.0	3237092.0							2.59089	4.1418	2.2739													ENSG00000142611	PRDM16	1.0
chr1	3239342.0	3239576.0										2.12228	3.42193	1.62112										ENSG00000142611	PRDM16	1.0
chr1	3241442.0	3241686.0										2.21976	3.59017	1.7632										ENSG00000142611	PRDM16	1.0
chr1	3242096.0	3242246.0													2.49053	4.75044	2.61746							ENSG00000142611	PRDM16	1.0
chr1	3245069.0	3245419.0				2.56983	4.98585	3.26895																ENSG00000142611	PRDM16	1.0
chr1	3245835.0	3246019.0										2.76942	5.5672	3.34312										ENSG00000142611	PRDM16	1.0
chr1	3246214.0	3246620.0										2.70423	5.54171	3.44972										ENSG00000142611	PRDM16	1.0
chr1	3246969.0	3247140.0													2.42718	4.82979	2.67968							ENSG00000142611	PRDM16	1.0
chr1	3249634.0	3250203.0				4.58384	15.01157	12.98178																ENSG00000142611	PRDM16	1.0
chr1	3249665.0	3250140.0				4.86656	13.53872	11.49328																ENSG00000142611	PRDM16	1.0
chr1	3249691.0	3250081.0				4.14938	14.10134	12.15567																ENSG00000142611	PRDM16	1.0
chr1	3251261.0	3251697.0										2.701155	4.8834599999999995	2.75833										ENSG00000142611	PRDM16	1.0
chr1	3251271.0	3251630.0													2.51309	4.96108	2.80577							ENSG00000142611	PRDM16	1.0
chr1	3251321.0	3251634.0										2.45678	5.19989	3.17624										ENSG00000142611	PRDM16	1.0
chr1	3251394.0	3251572.0										3.02115	6.66404	4.45575										ENSG00000142611	PRDM16	1.0
chr1	3251422.0	3251572.0				2.54615	4.47565	2.79427																ENSG00000142611	PRDM16	1.0
chr1	3251437.0	3251630.0													2.62336	4.83429	2.64138							ENSG00000142611	PRDM16	1.0
chr1	3252101.0	3252285.0										2.50991	4.23618	2.33486										ENSG00000142611	PRDM16	1.0
chr1	3252135.0	3252627.0													2.72028	5.42557	3.1095							ENSG00000142611	PRDM16	1.0
chr1	3252712.0	3253038.0										2.63034	5.94017	3.80328										ENSG00000142611	PRDM16	1.0
chr1	3252728.0	3252923.0													2.97265	6.52001	3.90295							ENSG00000142611	PRDM16	1.0
chr1	3252746.0	3252969.0													3.125	7.78128	4.87466							ENSG00000142611	PRDM16	1.0
chr1	3252904.0	3253110.0													2.77428	5.41169	3.06835							ENSG00000142611	PRDM16	1.0
chr1	3255352.0	3255572.0										2.53394	5.60711	3.50889										ENSG00000142611	PRDM16	1.0
chr1	3255699.0	3255858.0													2.60728	5.24911	3.00837							ENSG00000142611	PRDM16	1.0
chr1	3256159.0	3256369.0										3.33556	7.57377	5.29113										ENSG00000142611	PRDM16	1.0
chr1	3257732.0	3258003.0				2.7767	4.40446	2.66454																ENSG00000142611	PRDM16	1.0
chr1	3258060.0	3258212.0										2.30863	3.71245	1.84006										ENSG00000142611	PRDM16	1.0
chr1	3262257.0	3262561.0				2.56542	5.27029	3.57528																ENSG00000142611	PRDM16	1.0
chr1	3262295.0	3262539.0				3.48918	8.00368	6.10337																ENSG00000142611	PRDM16	1.0
chr1	3262712.0	3262862.0													2.35614	4.72742	2.63151							ENSG00000142611	PRDM16	1.0
chr1	3263401.0	3263689.0													2.19881	3.97472	2.05167							ENSG00000142611	PRDM16	1.0
chr1	3263593.0	3263743.0										2.36644	5.65744	3.55189										ENSG00000142611	PRDM16	1.0
chr1	3263613.0	3263969.0										2.25601	4.04031	2.09863										ENSG00000142611	PRDM16	1.0
chr1	3263975.0	3264283.0													2.70758	6.52967	3.92474							ENSG00000142611	PRDM16	1.0
chr1	3264998.0	3265235.0				2.49258	4.47398	2.73121																ENSG00000142611	PRDM16	1.0
chr1	3265067.0	3265598.0				2.780535	7.386324999999999	5.602895																ENSG00000142611	PRDM16	1.0
chr1	3265085.0	3265465.0				2.44773	4.75909	3.05125																ENSG00000142611	PRDM16	1.0
chr1	3269184.0	3269447.0				2.37667	5.69914	3.98016																ENSG00000142611	PRDM16	1.0
chr1	3269216.0	3269399.0										2.169	3.87932	1.9605										ENSG00000142611	PRDM16	1.0
chr1	3269921.0	3270247.0										2.79028	6.99618	4.62118										ENSG00000142611	PRDM16	1.0
chr1	3270019.0	3271277.0				3.4965	11.57119	9.61045																ENSG00000142611	PRDM16	1.0
chr1	3270454.0	3270614.0													2.3176	4.72103	2.63151							ENSG00000142611	PRDM16	1.0
chr1	3270464.0	3271047.0										2.14	4.774965	2.8527199999999997										ENSG00000142611	PRDM16	1.0
chr1	3270526.0	3271112.0				2.9270449999999997	8.515755	6.699285																ENSG00000142611	PRDM16	1.0
chr1	3270776.0	3271091.0				2.84775	6.32117	4.48043																ENSG00000142611	PRDM16	1.0
chr1	3270801.0	3271138.0													2.42215	5.2154	2.9908							ENSG00000142611	PRDM16	1.0
chr1	3270832.0	3271047.0										2.06742	3.45571	1.65013										ENSG00000142611	PRDM16	1.0
chr1	3271429.0	3271626.0				2.2234	3.71352	2.04106																ENSG00000142611	PRDM16	1.0
chr1	3273200.0	3273835.0										2.169	3.87932	2.06047										ENSG00000142611	PRDM16	1.0
chr1	3273394.0	3273805.0													2.19224	4.17328	2.2118							ENSG00000142611	PRDM16	1.0
chr1	3273417.0	3273676.0													2.22764	4.97339	2.81576							ENSG00000142611	PRDM16	1.0
chr1	3273482.0	3273759.0										2.1512	4.9776	3.01235										ENSG00000142611	PRDM16	1.0
chr1	3277374.0	3277544.0							3.04315	5.55986	3.46776													ENSG00000142611	PRDM16	1.0
chr1	3279254.0	3279907.0				2.2118	5.02066	3.34624																ENSG00000142611	PRDM16	1.0
chr1	3280123.0	3280803.0													2.52833	5.73244	3.35859							ENSG00000142611	PRDM16	1.0
chr1	3281922.0	3282181.0													2.3434	4.68471	2.57246							ENSG00000142611	PRDM16	1.0
chr1	3282378.0	3282584.0													2.67686	7.21764	4.44911							ENSG00000142611	PRDM16	1.0
chr1	3283393.0	3283592.0										2.81553	6.74097	4.52779										ENSG00000142611	PRDM16	1.0
chr1	3283780.0	3284052.0							2.40249	3.4323	1.65582													ENSG00000142611	PRDM16	1.0
chr1	3283863.0	3284273.0				4.95437	29.51626	27.38063																ENSG00000142611	PRDM16	1.0
chr1	3283877.0	3284197.0										2.68041	5.79081	3.54582										ENSG00000142611	PRDM16	1.0
chr1	3283877.0	3284266.0				5.51181	22.17963	19.99037																ENSG00000142611	PRDM16	1.0
chr1	3283926.0	3284244.0				3.95359	15.01871	12.98885																ENSG00000142611	PRDM16	1.0
chr1	3283963.0	3284168.0										2.93399	7.32993	5.07025										ENSG00000142611	PRDM16	1.0
chr1	3288224.0	3288377.0							2.58876	3.9868	2.13746													ENSG00000142611	PRDM16	1.0
chr1	3289769.0	3290090.0										2.48315	6.40982	4.19913										ENSG00000142611	PRDM16	1.0
chr1	3289853.0	3290104.0													2.26601	4.071	2.12934							ENSG00000142611	PRDM16	1.0
chr1	3291101.0	3291251.0										2.34792	4.19468	2.29796										ENSG00000142611	PRDM16	1.0
chr1	3293099.0	3294067.0				5.4248449999999995	37.14645	34.972485																ENSG00000142611	PRDM16	1.0
chr1	3293111.0	3294012.0				3.4933475000000005	13.075515	11.1633																ENSG00000142611	PRDM16	1.0
chr1	3293244.0	3293803.0				5.84074	43.33472999999999	41.14955																ENSG00000142611	PRDM16	1.0
chr1	3295305.0	3295510.0													2.75449	5.52428	3.18996							ENSG00000142611	PRDM16	1.0
chr1	3295787.0	3295937.0													2.46624	4.40065	2.34028							ENSG00000142611	PRDM16	1.0
chr1	3296162.0	3296435.0							2.40249	3.4323	1.65582													ENSG00000142611	PRDM16	1.0
chr1	3296323.0	3296566.0				2.36088	4.9983	3.32458																ENSG00000142611	PRDM16	1.0
chr1	3296426.0	3296592.0										2.68886	5.01242	2.87294										ENSG00000142611	PRDM16	1.0
chr1	3296852.0	3297053.0													2.39334	4.45863	2.45183							ENSG00000142611	PRDM16	1.0
chr1	3298440.0	3298722.0													2.49017	4.18539	2.22156							ENSG00000142611	PRDM16	1.0
chr1	3304674.0	3305073.0				2.61658	4.66205	2.99972																ENSG00000142611	PRDM16	1.0
chr1	3310544.0	3310816.0													2.75032	7.01706	4.30784							ENSG00000142611	PRDM16	1.0
chr1	3310656.0	3310931.0										2.44773	4.75909	2.6581										ENSG00000142611	PRDM16	1.0
chr1	3312152.0	3312478.0							2.74329	4.66126	2.70878													ENSG00000142611	PRDM16	1.0
chr1	3312213.0	3312497.0										2.88372	7.33481	5.0746										ENSG00000142611	PRDM16	1.0
chr1	3312252.0	3312452.0										2.37192	4.65145	2.58802										ENSG00000142611	PRDM16	1.0
chr1	3312267.0	3312496.0													2.37572	4.92199	2.80222							ENSG00000142611	PRDM16	1.0
chr1	3312929.0	3313805.0				22.0506	395.62729	391.8829																ENSG00000142611	PRDM16	1.0
chr1	3312953.0	3313674.0				23.35897	633.83124	630.08508																ENSG00000142611	PRDM16	1.0
chr1	3312969.0	3313539.0				21.59542	461.7691	457.85028																ENSG00000142611	PRDM16	1.0
chr1	3313080.0	3313475.0													2.65807	6.82475	4.15496							ENSG00000142611	PRDM16	1.0
chr1	3313169.0	3313442.0													4.13223	16.93163	13.41177							ENSG00000142611	PRDM16	1.0
chr1	3313209.0	3313466.0										2.84394	8.77684	6.2886										ENSG00000142611	PRDM16	1.0
chr1	3313261.0	3313421.0										2.28102	4.35553	2.44008										ENSG00000142611	PRDM16	1.0
chr1	3317003.0	3317256.0										2.4237	5.08683	2.93953										ENSG00000142611	PRDM16	1.0
chr1	3317432.0	3317628.0										2.16675	3.76494	1.9608										ENSG00000142611	PRDM16	1.0
chr1	3317571.0	3317739.0													2.69718	6.97769	4.30117							ENSG00000142611	PRDM16	1.0
chr1	3319813.0	3320890.0				6.3768	56.79995	54.47764333333333																ENSG00000142611	PRDM16	1.0
chr1	3319822.0	3320428.0				14.57026	210.30376	207.39844																ENSG00000142611	PRDM16	1.0
chr1	3319908.0	3320425.0				12.41703	117.10442	114.24812																ENSG00000142611	PRDM16	1.0
chr1	3319944.0	3320345.0										2.78681	6.81276	4.58194										ENSG00000142611	PRDM16	1.0
chr1	3320687.0	3321040.0				2.6611	9.67421	7.82372																ENSG00000142611	PRDM16	1.0
chr1	3320689.0	3320848.0				2.57922	6.8132	4.9498																ENSG00000142611	PRDM16	1.0
chr1	3321014.0	3321164.0							2.72282	4.44868	2.4931													ENSG00000142611	PRDM16	1.0
chr1	3321216.0	3321466.0													2.55955	6.87866	4.21878							ENSG00000142611	PRDM16	1.0
chr1	3321218.0	3321782.0													2.74526	7.33104	4.52856							ENSG00000142611	PRDM16	1.0
chr1	3321600.0	3321750.0										2.16606	3.86991	1.95265										ENSG00000142611	PRDM16	1.0
chr1	3321605.0	3322021.0													2.22916	4.18529	2.22156							ENSG00000142611	PRDM16	1.0
chr1	3321928.0	3322152.0													2.30525	4.92131	2.75434							ENSG00000142611	PRDM16	1.0
chr1	3322052.0	3322249.0										2.49725	6.32807	4.12581										ENSG00000142611	PRDM16	1.0
chr1	3325457.0	3325687.0				2.27396	3.85818	2.16857																ENSG00000142611	PRDM16	1.0
chr1	3326933.0	3327083.0				2.23547	4.77711	3.11082																ENSG00000142611	PRDM16	1.0
chr1	3328378.0	3328640.0							2.91236	5.062	3.07886													ENSG00000142611	PRDM16	1.0
chr1	3328571.0	3328802.0							2.40249	3.4323	1.65582													ENSG00000142611	PRDM16	1.0
chr1	3329007.0	3329300.0										2.7416	8.31246	5.86797										ENSG00000142611	PRDM16	1.0
chr1	3329779.0	3330135.0				2.43079	3.89712	2.19605																ENSG00000142611	PRDM16	1.0
chr1	3331877.0	3332066.0													2.2817	4.47702	2.40284							ENSG00000142611	PRDM16	1.0
chr1	3337847.0	3338144.0													2.22321	4.16571	2.20537							ENSG00000142611	PRDM16	1.0
chr1	3337855.0	3338047.0													2.21256	4.46614	2.45809							ENSG00000142611	PRDM16	1.0
chr1	3339189.0	3339403.0				2.49584	3.63636	1.96788																ENSG00000142611	PRDM16	1.0
chr1	3339787.0	3339937.0				2.76442	5.55285	3.84937																ENSG00000142611	PRDM16	1.0
chr1	3340159.0	3340309.0										2.40051	3.9531	2.08439										ENSG00000142611	PRDM16	1.0
chr1	3344966.0	3345208.0													2.41814	4.66706	2.602							ENSG00000142611	PRDM16	1.0						0.00648	1.0
chr1	3345732.0	3345905.0										2.43619	4.31673	2.40595										ENSG00000142611	PRDM16	1.0
chr1	3346544.0	3347279.0													2.64922	5.3158	3.02224							ENSG00000142611	PRDM16	1.0			1.0	0.0	intron_variant
chr1	3347330.0	3347515.0							3.43171	7.84393	5.673													ENSG00000142611	PRDM16	1.0
chr1	3347371.0	3347579.0							3.04498	6.14845	4.0264													ENSG00000142611	PRDM16	1.0
chr1	3347402.0	3347561.0				2.23642	4.55234	2.86758																ENSG00000142611	PRDM16	1.0
chr1	3348645.0	3349008.0													2.44013	5.14304	2.95443							ENSG00000142611	PRDM16	1.0
chr1	3349117.0	3349282.0				2.02904	5.89201	4.1678																ENSG00000142611	PRDM16	1.0
chr1	3349151.0	3349334.0													2.40107	5.00921	2.84568							ENSG00000142611	PRDM16	1.0
chr1	3349715.0	3350031.0				4.81586	31.76743	29.46201																ENSG00000142611	PRDM16	1.0
chr1	3349730.0	3350046.0				5.28463	53.7289	51.40976																ENSG00000142611	PRDM16	1.0
chr1	3349742.0	3350006.0				3.57995	20.43153	18.31171																ENSG00000142611	PRDM16	1.0
chr1	3351732.0	3352228.0							3.65186	9.69614	7.35363													ENSG00000142611	PRDM16	1.0
chr1	3351793.0	3352197.0							2.801755	6.17663	4.110625													ENSG00000142611	PRDM16	1.0
chr1	3351912.0	3352180.0													2.36686	5.01959	2.83354							ENSG00000142611	PRDM16	1.0
chr1	3351918.0	3352205.0										2.12089	3.31551	1.53136										ENSG00000142611	PRDM16	1.0
chr1	3352400.0	3353066.0							5.41138	21.80916	19.28992													ENSG00000142611	PRDM16	1.0
chr1	3352400.0	3353333.0				3.8558266666666663	26.485716666666665	24.41208333333333																ENSG00000142611	PRDM16	1.0
chr1	3352449.0	3353253.0				6.0123050000000005	81.46734	79.115825																ENSG00000142611	PRDM16	1.0
chr1	3352459.0	3353333.0				5.59088	52.961875	50.599630000000005																ENSG00000142611	PRDM16	1.0
chr1	3352492.0	3352782.0							2.91616	6.16766	4.01974													ENSG00000142611	PRDM16	1.0
chr1	3352497.0	3353032.0							3.35135	8.95991	6.63347													ENSG00000142611	PRDM16	1.0
chr1	3352850.0	3353000.0										2.47036	4.96822	2.95408										ENSG00000142611	PRDM16	1.0
chr1	3354850.0	3355078.0										2.72639	6.26752	3.96119										ENSG00000142611	PRDM16	1.0
chr1	3355722.0	3355925.0										2.43522	6.74521	4.47964										ENSG00000142611	PRDM16	1.0
chr1	3357557.0	3357725.0							2.75772	5.19796	3.15304													ENSG00000142611	PRDM16	1.0
chr1	3358714.0	3358869.0													2.5364	5.46999	3.11755							ENSG00000142611	PRDM16	1.0
chr1	3359487.0	3359644.0							3.36503	7.20838	4.99262													ENSG00000142611	PRDM16	1.0
chr1	3359901.0	3360251.0							3.25077	6.47659	4.38236													ENSG00000142611	PRDM16	1.0
chr1	3360839.0	3361047.0							2.85941	4.93745	2.93733													ENSG00000142611	PRDM16	1.0
chr1	3361207.0	3361362.0										2.18845	5.24955	3.2198										ENSG00000142611	PRDM16	1.0
chr1	3361517.0	3361755.0										2.36104	4.48856	2.44547										ENSG00000142611	PRDM16	1.0
chr1	3362163.0	3362527.0													2.81307	7.0792	4.36232							ENSG00000142611	PRDM16	1.0
chr1	3362988.0	3363138.0										2.26116	3.70438	1.90828										ENSG00000142611	PRDM16	1.0
chr1	3365114.0	3365294.0										2.32132	3.74585	1.94431										ENSG00000142611	PRDM16	1.0
chr1	3365220.0	3365370.0				2.39234	4.71751	3.0113																ENSG00000142611	PRDM16	1.0
chr1	3365973.0	3366939.0				4.52034	17.03047	14.96335																ENSG00000142611	PRDM16	1.0
chr1	3365996.0	3366904.0				4.22535	17.64338	15.64472																ENSG00000142611	PRDM16	1.0
chr1	3366113.0	3366974.0				3.965476666666667	12.77263	10.809833333333332																ENSG00000142611	PRDM16	1.0
chr1	3369904.0	3370119.0				4.13223	16.93163	14.94367																ENSG00000142611	PRDM16	1.0
chr1	3369914.0	3370077.0				3.21199	8.27634	6.40701																ENSG00000142611	PRDM16	1.0
chr1	3370391.0	3370714.0													2.39787	4.99822	2.83626							ENSG00000142611	PRDM16	1.0
chr1	3371266.0	3371704.0										2.10719	3.57987	1.75435										ENSG00000142611	PRDM16	1.0
chr1	3371282.0	3371470.0													2.29987	4.53832	2.49893							ENSG00000142611	PRDM16	1.0
chr1	3371859.0	3372428.0										2.90777	7.60374	5.17967										ENSG00000142611	PRDM16	1.0
chr1	3371886.0	3372226.0										2.22703	5.42227	3.37198										ENSG00000142611	PRDM16	1.0
chr1	3375076.0	3375325.0										2.08922	4.90025	2.94492										ENSG00000142611	PRDM16	1.0
chr1	3375141.0	3375722.0				2.4136	4.38659	2.70921																ENSG00000142611	PRDM16	1.0
chr1	3375590.0	3375745.0													2.20264	4.09789	2.15086							ENSG00000142611	PRDM16	1.0
chr1	3376279.0	3376429.0													2.53994	6.06587	3.60179							ENSG00000142611	PRDM16	1.0
chr1	3376772.0	3377037.0													2.39669	5.2566	3.00837							ENSG00000142611	PRDM16	1.0
chr1	3377862.0	3378128.0										2.32339	5.9734	3.8331										ENSG00000142611	PRDM16	1.0
chr1	3377909.0	3378181.0				2.30843	3.775645	2.090865																ENSG00000142611	PRDM16	1.0
chr1	3378240.0	3379022.0				2.54206	6.5119	4.7616																ENSG00000142611	PRDM16	1.0
chr1	3378417.0	3378712.0										2.75517	9.0428	6.53783										ENSG00000142611	PRDM16	1.0
chr1	3378739.0	3379001.0				3.3073	9.91084	7.99539																ENSG00000142611	PRDM16	1.0
chr1	3378773.0	3379022.0				2.62061	4.98099	3.20496																ENSG00000142611	PRDM16	1.0
chr1	3380093.0	3380363.0										2.06463	3.44701	1.64254										ENSG00000142611	PRDM16	1.0
chr1	3382267.0	3382942.0				2.68033	7.07192	5.29944																ENSG00000142611	PRDM16	1.0
chr1	3382544.0	3382866.0													3.03183	7.66754	4.84595							ENSG00000142611	PRDM16	1.0
chr1	3382754.0	3382925.0				3.07487	6.42605	4.58235																ENSG00000142611	PRDM16	1.0
chr1	3382790.0	3383130.0										2.6799	5.94942	3.66876										ENSG00000142611	PRDM16	1.0
chr1	3383688.0	3384551.0										2.532713333333333	5.062876666666667	2.9491099999999997										ENSG00000142611	PRDM16	1.0
chr1	3383909.0	3384313.0													2.6	5.53144	3.19517							ENSG00000142611	PRDM16	1.0
chr1	3383959.0	3384308.0										2.35823	4.09746	2.21202										ENSG00000142611	PRDM16	1.0
chr1	3384047.0	3384471.0													2.54103	5.04689	2.81704							ENSG00000142611	PRDM16	1.0
chr1	3384170.0	3384485.0										2.3282	5.25358	3.2236										ENSG00000142611	PRDM16	1.0
chr1	3384210.0	3384361.0							2.58876	3.9868	2.13746													ENSG00000142611	PRDM16	1.0
chr1	3384636.0	3384786.0				2.44681	4.61962	2.9174																ENSG00000142611	PRDM16	1.0
chr1	3384651.0	3385239.0				2.6127666666666665	6.383146666666666	4.654706666666667																ENSG00000142611	PRDM16	1.0
chr1	3388843.0	3389100.0										2.88462	6.07569	3.78465										ENSG00000142611	PRDM16	1.0
chr1	3389155.0	3389341.0				2.59881	5.22336	3.43889																ENSG00000142611	PRDM16	1.0
chr1	3389644.0	3389813.0													2.65823	4.92931	2.76002							ENSG00000142611	PRDM16	1.0
chr1	3390451.0	3390611.0													2.74314	5.32517	3.10318							ENSG00000142611	PRDM16	1.0
chr1	3393055.0	3394282.0				5.162556666666667	25.072963333333337	22.923073333333335																ENSG00000142611	PRDM16	1.0
chr1	3393112.0	3394034.0				4.922422500000001	19.8446	17.718135																ENSG00000142611	PRDM16	1.0
chr1	3393118.0	3394300.0				4.60328	28.39409	26.396366666666665																ENSG00000142611	PRDM16	1.0
chr1	3394651.0	3394801.0										2.44044	4.32861	2.30563										ENSG00000142611	PRDM16	1.0
chr1	3394929.0	3395079.0										2.38737	5.48279	3.42529										ENSG00000142611	PRDM16	1.0
chr1	3395142.0	3395425.0													2.48307	4.58785	2.53829							ENSG00000142611	PRDM16	1.0
chr1	3395152.0	3395390.0										3.38369	8.38842	6.05983										ENSG00000142611	PRDM16	1.0
chr1	3395202.0	3395485.0										2.29226	3.78982	1.88363										ENSG00000142611	PRDM16	1.0
chr1	3395389.0	3396108.0										2.18045	4.45803	2.59403										ENSG00000142611	PRDM16	1.0
chr1	3395551.0	3395916.0													3.38192	8.60936	5.66072							ENSG00000142611	PRDM16	1.0
chr1	3395672.0	3396019.0													2.54003	4.89769	2.73483							ENSG00000142611	PRDM16	1.0
chr1	3400551.0	3400980.0										2.1569700000000003	5.010425	3.044375										ENSG00000142611	PRDM16	1.0
chr1	3401439.0	3401693.0													2.65722	6.34802	3.81109							ENSG00000142611	PRDM16	1.0
chr1	3401822.0	3402008.0													2.62759	5.62076	3.2431							ENSG00000142611	PRDM16	1.0
chr1	3402116.0	3402983.0				2.973176666666667	7.984246666666667	6.10739																ENSG00000142611	PRDM16	1.0
chr1	3402196.0	3402777.0				2.902863333333333	9.31426	7.42612																ENSG00000142611	PRDM16	1.0
chr1	3402198.0	3402934.0				3.087605	13.446165	11.58143																ENSG00000142611	PRDM16	1.0
chr1	3403212.0	3403915.0				6.0	47.29068	45.01344																ENSG00000142611	PRDM16	1.0
chr1	3403225.0	3403951.0				4.720055	27.70739	25.545495																ENSG00000142611	PRDM16	1.0
chr1	3403329.0	3403951.0				4.952705	23.54012	21.375159999999997																ENSG00000142611	PRDM16	1.0
chr1	3408272.0	3408422.0										2.17742	4.23076	2.23146										ENSG00000142611	PRDM16	1.0
chr1	3408508.0	3408786.0													2.20784	4.56024	2.51655							ENSG00000142611	PRDM16	1.0
chr1	3408544.0	3408744.0										2.18801	4.26804	2.25325										ENSG00000142611	PRDM16	1.0
chr1	3408692.0	3409192.0							2.66709	4.40153	2.49134													ENSG00000142611	PRDM16	1.0
chr1	3408907.0	3409315.0													2.40262	5.80474	3.44156							ENSG00000142611	PRDM16	1.0
chr1	3409011.0	3409315.0										2.24719	4.59118	2.53527										ENSG00000142611	PRDM16	1.0
chr1	3410182.0	3410653.0				7.14493	63.24596	60.8704																ENSG00000142611	PRDM16	1.0
chr1	3410210.0	3410438.0										3.52349	12.15869	9.68032										ENSG00000142611	PRDM16	1.0
chr1	3410210.0	3410464.0				8.85676	60.02329	57.48001																ENSG00000142611	PRDM16	1.0
chr1	3410211.0	3410594.0				5.49323	30.60167	28.35536																ENSG00000142611	PRDM16	1.0
chr1	3410267.0	3410438.0							2.65004	4.28002	2.37117													ENSG00000142611	PRDM16	1.0
chr1	3414322.0	3414491.0										2.26552	4.30475	2.28514										ENSG00000142611	PRDM16	1.0
chr1	3414490.0	3414813.0										2.44613	7.2029	4.87649										ENSG00000142611	PRDM16	1.0			2.0	0.0	intron_variant
chr1	3415578.0	3416131.0				2.68863	8.48034	6.66444																ENSG00000142611	PRDM16	1.0
chr1	3415622.0	3416015.0				3.08151	8.03614	6.13513																ENSG00000142611	PRDM16	1.0
chr1	3415708.0	3415985.0				2.59004	6.40571	4.60787																ENSG00000142611	PRDM16	1.0
chr1	3418239.0	3418482.0										2.08145	3.49956	1.68673										ENSG00000142611	PRDM16	1.0
chr1	3419520.0	3419761.0				2.80724	9.47236	7.62516																ENSG00000142611	PRDM16	1.0
chr1	3422771.0	3422921.0							2.75056	4.51255	2.59129													ENSG00000142611	PRDM16	1.0
chr1	3424320.0	3425095.0										4.45115	21.15505	18.46663										ENSG00000142611	PRDM16	1.0			1.0	0.0	intron_variant
chr1	3424330.0	3425097.0				6.126	40.91686	38.57031																ENSG00000142611	PRDM16	1.0			1.0	0.0	intron_variant
chr1	3424401.0	3425180.0				5.28404	29.568745	27.415715																ENSG00000142611	PRDM16	1.0			1.0	0.0	intron_variant
chr1	3424421.0	3425076.0				4.7843	36.707605	34.638525																ENSG00000142611	PRDM16	1.0			1.0	0.0	intron_variant
chr1	3424613.0	3424993.0							3.04315	5.55986	3.46776													ENSG00000142611	PRDM16	1.0			1.0	0.0	intron_variant
chr1	3424622.0	3425010.0							3.3123	6.63019	4.52864													ENSG00000142611	PRDM16	1.0			1.0	0.0	intron_variant
chr1	3424750.0	3424995.0										2.42377	5.62296	3.39378										ENSG00000142611	PRDM16	1.0			1.0	0.0	intron_variant
chr1	3424828.0	3425053.0										2.52605	7.31095	4.97548										ENSG00000142611	PRDM16	1.0
chr1	3425406.0	3425666.0							2.74329	4.66126	2.70878													ENSG00000142611	PRDM16	1.0
chr1	3426589.0	3426808.0													3.23517	10.27291	6.86443							ENSG00000142611	PRDM16	1.0
chr1	3426763.0	3426925.0										2.05429	3.88923	1.96893										ENSG00000142611	PRDM16	1.0
chr1	3429479.0	3429736.0													2.18801	4.26804	2.26352							ENSG00000142611	PRDM16	1.0
chr1	3429542.0	3429746.0													2.4122	5.97612	3.57549							ENSG00000142611	PRDM16	1.0
chr1	3431187.0	3431574.0				8.48921	69.1737	66.61757																ENSG00000142611	PRDM16	1.0
chr1	3431266.0	3431782.0				5.73242	52.61295	50.463339999999995																ENSG00000142611	PRDM16	1.0
chr1	3431305.0	3431820.0				5.39784	28.53891	26.439675																ENSG00000142611	PRDM16	1.0
chr1	3431341.0	3431495.0										3.04976	9.29721	6.77231										ENSG00000142611	PRDM16	1.0
chr1	3431345.0	3431495.0							3.336175	6.846400000000001	4.692495													ENSG00000142611	PRDM16	1.0
chr1	3431345.0	3431530.0							3.04315	5.55986	3.46776													ENSG00000142611	PRDM16	1.0
chr1	3431392.0	3431580.0										2.34438	5.06526	3.01706										ENSG00000142611	PRDM16	1.0
chr1	3434670.0	3434929.0													2.90674	8.32942	5.32756							ENSG00000142611	PRDM16	1.0
chr1	3434760.0	3434923.0										2.24194	4.11225	2.22487										ENSG00000142611	PRDM16	1.0
chr1	3437039.0	3437208.0										2.45148	4.77073	2.6581										ENSG00000142611	PRDM16	1.0
chr1	3439505.0	3440437.0				2.94865	7.19433	5.41911
chr1	3439531.0	3439895.0										2.18898	4.59899	2.71612
chr1	3439622.0	3439953.0				2.61059	4.34047	2.66514
chr1	3440269.0	3440504.0													3.37596	9.49425	6.24273
chr1	3440380.0	3440571.0										2.746	5.66657	3.43321
chr1	3441161.0	3441366.0										2.35035	5.46568	3.41032
chr1	3442082.0	3442314.0										2.26354	4.65006	2.75226
chr1	3442115.0	3442413.0													2.29634	3.92195	2.00806
chr1	3442253.0	3442518.0													2.71547	5.41163	3.09781
chr1	3442462.0	3442829.0										2.42857	3.75727	1.9541
chr1	3443006.0	3443172.0													2.69512	5.51438	3.1545
chr1	3443771.0	3443921.0										2.58807	4.28548	2.37838
chr1	3443771.0	3444076.0				2.7767	4.40446	2.66454
chr1	3443771.0	3444094.0				3.60577	9.55163	7.70311
chr1	3444692.0	3445122.0													2.62122	5.21628	3.002965
chr1	3449571.0	3449758.0													2.88983	6.0909	3.59268							ENSG00000130762	ARHGEF16		0.5
chr1	3449953.0	3450149.0										2.47046	4.69049	2.62188										ENSG00000130762	ARHGEF16		1.0
chr1	3450969.0	3451119.0										2.21998	3.81661	1.90654										ENSG00000130762	ARHGEF16		1.0
chr1	3452529.0	3452738.0										2.07069	4.0458	2.16639										ENSG00000130762	ARHGEF16		1.0
chr1	3452978.0	3453747.0				6.03176	81.13300500000001	78.92213000000001																ENSG00000130762	ARHGEF16		1.0
chr1	3453153.0	3454087.0				8.55793	89.35091	86.67699																ENSG00000130762	ARHGEF16		1.0
chr1	3453161.0	3453747.0				8.01068	67.38271	64.79034																ENSG00000130762	ARHGEF16		1.0
chr1	3453171.0	3453558.0							2.40249	3.4323	1.65582													ENSG00000130762	ARHGEF16		1.0
chr1	3453171.0	3453849.0										3.673165	15.84099	13.26493										ENSG00000130762	ARHGEF16		1.0
chr1	3453181.0	3453872.0										3.25135	10.33991	7.77373										ENSG00000130762	ARHGEF16		1.0
chr1	3453184.0	3453870.0										2.5523866666666666	8.29278	6.03791										ENSG00000130762	ARHGEF16		1.0
chr1	3453277.0	3453632.0							3.39775	6.8414	4.719													ENSG00000130762	ARHGEF16		1.0
chr1	3453308.0	3453473.0													2.29378	4.51779	2.48195							ENSG00000130762	ARHGEF16		1.0
chr1	3453550.0	3453732.0													2.31164	4.70036	2.62885							ENSG00000130762	ARHGEF16		1.0
chr1	3454225.0	3454815.0				4.340475	26.33165	24.186955																ENSG00000130762	ARHGEF16		0.75
chr1	3454228.0	3454820.0				5.109195	54.77045	52.517515																ENSG00000130762	ARHGEF16		0.74
chr1	3454243.0	3454777.0				3.7865	22.66183	20.555905000000003																ENSG00000130762	ARHGEF16		0.79
chr1	3454261.0	3454419.0										2.14368	5.15203	3.13405										ENSG00000130762	ARHGEF16		1.0
chr1	3454268.0	3454508.0										3.32447	13.07354	10.56571										ENSG00000130762	ARHGEF16		1.0
chr1	3454274.0	3454485.0										2.25806	4.63035	2.56951										ENSG00000130762	ARHGEF16		1.0
chr1	3454972.0	3455122.0				1.9656	5.58343	3.87897																ENSG00000130762	ARHGEF16	1.0
chr1	3455913.0	3456083.0													2.19694	4.40957	2.34823							ENSG00000130762	ARHGEF16	1.0
chr1	3456328.0	3456596.0							2.42696	3.48601	1.71883													ENSG00000130762	ARHGEF16	1.0
chr1	3456384.0	3456583.0													2.19436	4.40021	2.34023							ENSG00000130762	ARHGEF16	1.0
chr1	3460078.0	3460306.0										2.08633	4.10478	2.21865										ENSG00000130762	ARHGEF16	1.0
chr1	3460146.0	3460834.0				2.08734	4.98908	3.31565																ENSG00000130762	ARHGEF16	1.0
chr1	3460257.0	3460432.0				2.09036	4.31683	2.64258																ENSG00000130762	ARHGEF16	1.0
chr1	3460267.0	3460417.0										1.98311	3.54034	1.72097										ENSG00000130762	ARHGEF16	1.0
chr1	3463858.0	3464233.0				2.1106	3.79267	2.116																ENSG00000130762	ARHGEF16	1.0			1.0	0.0	intron_variant
chr1	3463974.0	3464311.0				2.20441	6.20098	4.4684																ENSG00000130762	ARHGEF16	1.0			1.0	0.0	intron_variant
chr1	3464118.0	3464312.0													2.14714	4.85557	2.77407							ENSG00000130762	ARHGEF16	1.0
chr1	3466460.0	3466661.0													2.08032	4.7622	2.69848							ENSG00000130762	ARHGEF16	1.0
chr1	3467759.0	3468054.0										1.83916	4.71718	2.785										ENSG00000130762	ARHGEF16	1.0
chr1	3469086.0	3469289.0							2.55447	4.05619	2.17093													ENSG00000130762	ARHGEF16	1.0
chr1	3470124.0	3470880.0										2.39745	9.81651	7.25734										ENSG00000130762	ARHGEF16	1.0
chr1	3470217.0	3470643.0										2.071755	4.290615000000001	2.38312										ENSG00000130762	ARHGEF16	1.0
chr1	3470255.0	3470931.0										2.240985	5.079465	2.96321										ENSG00000130762	ARHGEF16	1.0
chr1	3470425.0	3470635.0							2.56616	3.93592	2.12323													ENSG00000130762	ARHGEF16	1.0
chr1	3470597.0	3471166.0							3.04315	5.55986	3.46776													ENSG00000130762	ARHGEF16	1.0
chr1	3471162.0	3472166.0				2.7540475	10.4740075	8.5754625																ENSG00000130762	ARHGEF16	1.0
chr1	3471162.0	3472174.0				3.27967	20.67689	18.638155																ENSG00000130762	ARHGEF16	1.0
chr1	3471176.0	3472255.0				3.549343333333333	15.457946666666668	13.389066666666666																ENSG00000130762	ARHGEF16	1.0
chr1	3471998.0	3472166.0							2.92083	5.26444	3.26818													ENSG00000130762	ARHGEF16	1.0
chr1	3473844.0	3474252.0													2.03844	4.47991	2.46909							ENSG00000130762	ARHGEF16	1.0
chr1	3473986.0	3474286.0													2.18229	5.00598	2.8225							ENSG00000130762	ARHGEF16	1.0
chr1	3476044.0	3476665.0										2.09992	4.3549	2.3287500000000003										ENSG00000130762	ARHGEF16	1.0
chr1	3476223.0	3476518.0							2.45487	3.82009	1.99676													ENSG00000130762	ARHGEF16	1.0
chr1	3476660.0	3477147.0										2.10234	6.53996	4.3162										ENSG00000130762	ARHGEF16	1.0
chr1	3477370.0	3477632.0				3.26409	18.57346	16.56236																ENSG00000130762	ARHGEF16	1.0
chr1	3477377.0	3477542.0				2.07541	4.16046	2.44742																ENSG00000130762	ARHGEF16	1.0
chr1	3477390.0	3477705.0				2.35171	7.1064	5.28049																ENSG00000130762	ARHGEF16	1.0
chr1	3477560.0	3477715.0													2.14262	4.6285	2.57113							ENSG00000130762	ARHGEF16	1.0
chr1	3478314.0	3478508.0				2.53416	8.93834	7.04814																ENSG00000130762	ARHGEF16	1.0
chr1	3478319.0	3478508.0				2.33085	5.88344	4.06581																ENSG00000130762	ARHGEF16	1.0
chr1	3479319.0	3479547.0										1.92666	3.66128	1.87053										ENSG00000130762	ARHGEF16	1.0
chr1	3480123.0	3480294.0				2.06123	4.48593	2.7428																ENSG00000130762	ARHGEF16	1.0
chr1	3480149.0	3480345.0							2.50494	4.22342	2.34688													ENSG00000130762	ARHGEF16	1.0
chr1	3481602.0	3481752.0										1.89604	3.38335	1.58897
chr1	3481860.0	3482010.0										1.97109	3.7543	1.95171
chr1	3481928.0	3482100.0										1.98743	5.46308	3.40812
chr1	3482375.0	3482794.0				3.074605	10.589325	8.61158
chr1	3482399.0	3482805.0				2.242655	6.0641750000000005	4.286395000000001
chr1	3482399.0	3482927.0				2.92025	13.427895	11.497285
chr1	3482432.0	3482918.0										1.91761	3.30565	1.52279
chr1	3483093.0	3483574.0										2.24194	4.80173	2.8063849999999997
chr1	3483345.0	3483817.0										2.252825	6.88459	4.61778
chr1	3483489.0	3484177.0				6.11688	51.05174	48.74911
chr1	3483720.0	3484180.0				3.613595	14.1861	12.19061
chr1	3483775.0	3484412.0				3.75989	17.02594	14.95886
chr1	3483848.0	3484070.0							3.07415	5.63398	3.59761
chr1	3483918.0	3484153.0							2.74329	4.66126	2.70878
chr1	3484030.0	3484285.0										2.12398	5.66902	3.56217
chr1	3484996.0	3485254.0													2.59146	6.71327	4.08261
chr1	3485058.0	3485239.0										2.13597	5.52719	3.4646
chr1	3489666.0	3489847.0							2.8731	4.96975	2.96442													ENSG00000162591	MEGF6	1.0
chr1	3490758.0	3491062.0							2.39268	3.67122	1.8934													ENSG00000162591	MEGF6	1.0
chr1	3490974.0	3492300.0				4.4302166666666665	40.48345333333333	38.29196																ENSG00000162591	MEGF6	1.0
chr1	3491179.0	3491710.0										3.160775	11.83758	9.398695										ENSG00000162591	MEGF6	1.0
chr1	3491197.0	3492045.0				3.7910466666666665	22.271623333333338	20.13835																ENSG00000162591	MEGF6	1.0
chr1	3491199.0	3492100.0				3.831063333333333	19.50947	17.46497666666667																ENSG00000162591	MEGF6	1.0
chr1	3491226.0	3491671.0							3.79214	9.34659	7.11368													ENSG00000162591	MEGF6	1.0
chr1	3491248.0	3491571.0										2.47492	6.65272	4.30045										ENSG00000162591	MEGF6	1.0
chr1	3491254.0	3491512.0							2.43079	3.89712	2.09281													ENSG00000162591	MEGF6	1.0
chr1	3491270.0	3491581.0							4.05594	10.64134	8.26538													ENSG00000162591	MEGF6	1.0
chr1	3491850.0	3492277.0							2.92359	5.8215	3.71174													ENSG00000162591	MEGF6	1.0
chr1	3491992.0	3492357.0										2.21239	5.24564	3.18172										ENSG00000162591	MEGF6	1.0
chr1	3492076.0	3492503.0													2.42506	6.29702	3.76919							ENSG00000162591	MEGF6	1.0
chr1	3492082.0	3492318.0													2.88996	8.80281	5.8265							ENSG00000162591	MEGF6	1.0
chr1	3492126.0	3492426.0										2.03239	4.17747	2.21618										ENSG00000162591	MEGF6	1.0
chr1	3493521.0	3493717.0													2.13661	4.70726	2.63151							ENSG00000162591	MEGF6	1.0
chr1	3493580.0	3493852.0										2.03169	5.81767	3.69446										ENSG00000162591	MEGF6	1.0
chr1	3496030.0	3496336.0				2.27201	9.81777	7.96493																ENSG00000162591	MEGF6	1.0
chr1	3496035.0	3496196.0										1.85114	4.57778	2.69772										ENSG00000162591	MEGF6	1.0
chr1	3496084.0	3496244.0													2.00725	4.43054	2.44324							ENSG00000162591	MEGF6	1.0
chr1	3500048.0	3500274.0							2.45566	3.95904	2.13746													ENSG00000162591	MEGF6	1.0
chr1	3501723.0	3502117.0							2.6264	4.68788	2.73289													ENSG00000162591	MEGF6	1.0
chr1	3501924.0	3502172.0													6.09911	54.31189	49.63795							ENSG00000162591	MEGF6	1.0
chr1	3501937.0	3502164.0													5.40541	35.85912	31.34214							ENSG00000162591	MEGF6	1.0
chr1	3501938.0	3502175.0										5.86233	66.79635	63.27284										ENSG00000162591	MEGF6	1.0
chr1	3501938.0	3502467.0										5.99942	46.86931	43.83352										ENSG00000162591	MEGF6	1.0
chr1	3501943.0	3502185.0													6.31443	46.33884	41.97174							ENSG00000162591	MEGF6	1.0
chr1	3501946.0	3502336.0										5.15021	37.90651	34.83925										ENSG00000162591	MEGF6	1.0
chr1	3502137.0	3502441.0				4.20359	32.57224	30.40725																ENSG00000162591	MEGF6	1.0
chr1	3502181.0	3502446.0				4.49514	23.90942	21.69652																ENSG00000162591	MEGF6	1.0
chr1	3502191.0	3502418.0				3.25413	15.50112	13.46094																ENSG00000162591	MEGF6	1.0
chr1	3503092.0	3503260.0							2.37762	3.63501	1.83381													ENSG00000162591	MEGF6	1.0
chr1	3503193.0	3503381.0										2.22289	5.51595	3.42813										ENSG00000162591	MEGF6	1.0
chr1	3504177.0	3504433.0				2.18182	4.57146	2.82484																ENSG00000162591	MEGF6	1.0
chr1	3504208.0	3504456.0				2.59799	10.21392	8.34897																ENSG00000162591	MEGF6	1.0
chr1	3504218.0	3504423.0				2.34768	6.70964	4.90314																ENSG00000162591	MEGF6	1.0
chr1	3505178.0	3505439.0							2.622	4.36826	2.47623													ENSG00000162591	MEGF6	1.0
chr1	3506768.0	3506961.0							2.69414	4.3824	2.46264													ENSG00000162591	MEGF6	1.0
chr1	3508761.0	3509060.0													2.18019	4.99701	2.83585							ENSG00000162591	MEGF6	1.0
chr1	3509513.0	3509859.0										2.09986	5.73874	3.6245										ENSG00000162591	MEGF6	1.0
chr1	3510627.0	3510784.0							2.42696	3.48601	1.71883													ENSG00000162591	MEGF6	1.0
chr1	3510845.0	3511332.0													2.47001	6.35422	3.81639							ENSG00000162591	MEGF6	1.0
chr1	3511125.0	3511690.0				2.55941	6.73049	4.97484																ENSG00000162591	MEGF6	1.0
chr1	3511231.0	3511381.0				2.27766	3.86873	2.16902																ENSG00000162591	MEGF6	1.0
chr1	3511403.0	3511619.0							2.57143	4.24476	2.36595													ENSG00000162591	MEGF6	1.0
chr1	3514809.0	3515032.0							2.60736	4.1804	2.28197													ENSG00000162591	MEGF6	1.0
chr1	3514882.0	3515076.0													2.35294	5.85474	3.40696							ENSG00000162591	MEGF6	1.0
chr1	3516021.0	3516229.0													2.37256	6.19524	3.70863							ENSG00000162591	MEGF6	1.0
chr1	3516029.0	3516237.0										1.82326	4.48253	2.61526										ENSG00000162591	MEGF6	1.0
chr1	3516122.0	3516272.0										2.27519	6.34262	4.15508										ENSG00000162591	MEGF6	1.0
chr1	3516344.0	3516579.0							3.41753	7.34659	5.20337													ENSG00000162591	MEGF6	1.0
chr1	3516925.0	3517693.0										4.674735	35.524609999999996	32.78462										ENSG00000162591	MEGF6	1.0
chr1	3516976.0	3517330.0										5.92503	43.8871	40.75216										ENSG00000162591	MEGF6	1.0
chr1	3516991.0	3517247.0													2.34405	5.31512	2.99547							ENSG00000162591	MEGF6	1.0
chr1	3517002.0	3517307.0										4.14876	34.71272	31.5521										ENSG00000162591	MEGF6	1.0
chr1	3517424.0	3517752.0										2.35697	9.26876	6.75025										ENSG00000162591	MEGF6	1.0
chr1	3518363.0	3518531.0				2.06568	4.98141	3.30824																ENSG00000162591	MEGF6	1.0
chr1	3519455.0	3519605.0													2.10653	4.78098	2.71404							ENSG00000162591	MEGF6	1.0
chr1	3520115.0	3520579.0				2.75464	8.87324	6.98439																ENSG00000162591	MEGF6	1.0
chr1	3520294.0	3520898.0				2.3042100000000003	4.615345	2.86709																ENSG00000162591	MEGF6	1.0
chr1	3523998.0	3524199.0													2.44461	5.83893	3.40661							ENSG00000162591	MEGF6	1.0
chr1	3524112.0	3524262.0										1.95709	3.3629	1.57137										ENSG00000162591	MEGF6	1.0
chr1	3526212.0	3526376.0										2.06795	3.93931	2.07223										ENSG00000162591	MEGF6	1.0
chr1	3527071.0	3527249.0													2.58621	6.54143	3.92155							ENSG00000162591	MEGF6	1.0
chr1	3530350.0	3530625.0							2.38764	3.65911	1.87437													ENSG00000162591	MEGF6	1.0
chr1	3530439.0	3530653.0				2.75617	12.04864	10.08008																ENSG00000162591	MEGF6	1.0
chr1	3530450.0	3530652.0				2.94561	18.11337	16.10678																ENSG00000162591	MEGF6	1.0
chr1	3530454.0	3530691.0				2.76858	9.4459	7.50129																ENSG00000162591	MEGF6	1.0
chr1	3530800.0	3531115.0				2.46805	9.23588	7.33959																ENSG00000162591	MEGF6	1.0
chr1	3530802.0	3531770.0				4.9530650000000005	61.60979	59.348415																ENSG00000162591	MEGF6	1.0
chr1	3530849.0	3531184.0				4.23216	23.31896	21.11476																ENSG00000162591	MEGF6	1.0
chr1	3531304.0	3531706.0				3.6404	22.59412	20.44526																ENSG00000162591	MEGF6	1.0
chr1	3531335.0	3531729.0				4.360390000000001	24.539135	22.31848																ENSG00000162591	MEGF6	1.0
chr1	3531487.0	3531711.0										2.64191	7.38555	5.11599										ENSG00000162591	MEGF6	1.0
chr1	3531534.0	3531731.0							2.69122	4.69674	2.7616													ENSG00000162591	MEGF6	1.0
chr1	3533519.0	3533767.0				2.51552	12.51526	10.60225																ENSG00000162591	MEGF6	1.0
chr1	3533529.0	3533718.0				2.97708	11.25742	9.26264																ENSG00000162591	MEGF6	1.0
chr1	3533534.0	3533718.0				2.12955	6.20624	4.42395																ENSG00000162591	MEGF6	1.0
chr1	3536960.0	3537266.0							3.12945	6.37268	4.2179													ENSG00000162591	MEGF6	1.0
chr1	3537723.0	3538036.0													2.54823	6.68369	4.0586							ENSG00000162591	MEGF6	1.0			1.0	0.0	intron_variant
chr1	3537763.0	3537923.0							2.76766	4.88767	2.91391													ENSG00000162591	MEGF6	1.0
chr1	3538642.0	3538949.0							2.76766	4.88767	2.91391													ENSG00000162591	MEGF6	1.0
chr1	3542883.0	3543217.0				2.22116	5.972429999999999	4.1995000000000005																ENSG00000162591	MEGF6	1.0
chr1	3543003.0	3543384.0										2.10331	4.6673	2.6857										ENSG00000162591	MEGF6	1.0
chr1	3543033.0	3543623.0				2.25515	5.43199	3.6402																ENSG00000162591	MEGF6	1.0
chr1	3543045.0	3543854.0				2.422065	9.592415	7.74324																ENSG00000162591	MEGF6	1.0
chr1	3543129.0	3543469.0										1.90889	4.60616	2.72245										ENSG00000162591	MEGF6	1.0
chr1	3544411.0	3544730.0				1.8543	4.66791	3.00532																ENSG00000162591	MEGF6	1.0
chr1	3545868.0	3546126.0										2.10191	4.56187	2.50958										ENSG00000162591	MEGF6	1.0
chr1	3545898.0	3546152.0										2.12824	5.28459	3.21709										ENSG00000162591	MEGF6	1.0
chr1	3547085.0	3547299.0							2.52278	4.12518	2.2739													ENSG00000162591	MEGF6	1.0
chr1	3548218.0	3548614.0				4.18994	33.33561	31.16546																ENSG00000162591	MEGF6	1.0
chr1	3548231.0	3548761.0				3.36459	15.74631	13.70287																ENSG00000162591	MEGF6	1.0
chr1	3548231.0	3548784.0				3.65075	17.1872	15.07539																ENSG00000162591	MEGF6	1.0
chr1	3550631.0	3550921.0				2.43668	6.61732	4.76829																ENSG00000162591	MEGF6	1.0
chr1	3550861.0	3551721.0										3.64054	25.82089	22.7963										ENSG00000162591	MEGF6	1.0
chr1	3551038.0	3551188.0										2.1528	5.61202	3.49478										ENSG00000162591	MEGF6	1.0
chr1	3551361.0	3551670.0										5.91468	50.00523	46.93688										ENSG00000162591	MEGF6	1.0
chr1	3551378.0	3551721.0										5.25986	34.21924	31.19724										ENSG00000162591	MEGF6	1.0
chr1	3551400.0	3551634.0													2.22297	5.06704	2.8718							ENSG00000162591	MEGF6	1.0
chr1	3553428.0	3553723.0				2.31968	5.3433	3.60061																ENSG00000162591	MEGF6	1.0
chr1	3553454.0	3553718.0				2.69485	9.86755	8.01387																ENSG00000162591	MEGF6	1.0
chr1	3553492.0	3553705.0										2.28411	8.15774	5.73866										ENSG00000162591	MEGF6	1.0
chr1	3553493.0	3553723.0										2.92475	11.8919	9.42091										ENSG00000162591	MEGF6	1.0
chr1	3553494.0	3553738.0				2.81577	7.7831	5.88793																ENSG00000162591	MEGF6	1.0
chr1	3553588.0	3553738.0										2.048	4.24156	2.23146										ENSG00000162591	MEGF6	1.0
chr1	3554690.0	3555020.0							2.65004	4.28002	2.37117													ENSG00000162591	MEGF6	1.0
chr1	3555371.0	3555622.0				2.10843	4.78937	3.12265																ENSG00000162591	MEGF6	1.0
chr1	3556716.0	3556927.0										2.28523	4.6085	2.55055										ENSG00000162591	MEGF6	1.0
chr1	3557396.0	3557701.0										2.04866	4.99188	3.02482										ENSG00000162591	MEGF6	1.0
chr1	3557573.0	3558246.0				2.57981	7.56367	5.77239																ENSG00000162591	MEGF6	1.0
chr1	3558053.0	3558247.0													2.19394	4.06916	2.12819							ENSG00000162591	MEGF6	1.0
chr1	3560672.0	3560918.0										2.18409	4.36297	2.44706										ENSG00000162591	MEGF6	1.0
chr1	3562734.0	3562889.0				2.26942	5.96254	4.23641																ENSG00000162591	MEGF6	1.0
chr1	3562734.0	3563147.0										3.23756	10.4962	7.92086										ENSG00000162591	MEGF6	1.0
chr1	3562837.0	3563367.0							3.03951	5.74508	3.67173													ENSG00000162591	MEGF6	1.0
chr1	3562916.0	3563162.0							2.58876	3.9868	2.13746													ENSG00000162591	MEGF6	1.0
chr1	3564594.0	3564944.0													2.18019	4.99701	2.83585							ENSG00000162591	MEGF6	1.0
chr1	3564699.0	3564928.0										2.03001	5.44482	3.3919										ENSG00000162591	MEGF6	1.0
chr1	3565034.0	3565685.0				3.64587	18.982825	16.96709																ENSG00000162591	MEGF6	1.0						0.008019	1.0
chr1	3565254.0	3565536.0							2.42696	3.48601	1.71883													ENSG00000162591	MEGF6	1.0						0.008019	1.0
chr1	3565289.0	3565926.0				3.199056666666666	10.76786	8.82079																ENSG00000162591	MEGF6	1.0						0.0077025	2.0
chr1	3565304.0	3565685.0				2.56844	7.81188	5.961075																ENSG00000162591	MEGF6	1.0						0.008019	1.0
chr1	3565325.0	3565649.0										1.92582	3.33509	1.54816										ENSG00000162591	MEGF6	1.0						0.008019	1.0
chr1	3565442.0	3565755.0							3.68381	8.03262	5.76212													ENSG00000162591	MEGF6	1.0
chr1	3565516.0	3565702.0													2.4699	7.04499	4.35617							ENSG00000162591	MEGF6	1.0
chr1	3565826.0	3566015.0													2.22497	5.41304	3.17408							ENSG00000162591	MEGF6	1.0
chr1	3566551.0	3566709.0										2.38439	5.73062	3.6044										ENSG00000162591	MEGF6	1.0
chr1	3567047.0	3567370.0				2.68889	9.67347	7.82298																ENSG00000162591	MEGF6	1.0
chr1	3568691.0	3568848.0				2.27052	5.49871	3.75054																ENSG00000162591	MEGF6	1.0
chr1	3569387.0	3569555.0										2.17539	4.76179	2.6581										ENSG00000162591	MEGF6	1.0
chr1	3573039.0	3573855.0				3.055655	10.94526	9.10408																ENSG00000162591	MEGF6	1.0
chr1	3573177.0	3573361.0													2.55913	6.43394	3.90432							ENSG00000162591	MEGF6	1.0
chr1	3573356.0	3573787.0				2.77194	7.26766	5.43746																ENSG00000162591	MEGF6	1.0
chr1	3573395.0	3573660.0													2.29378	4.51779	2.48195							ENSG00000162591	MEGF6	1.0
chr1	3573445.0	3573799.0				4.18231	13.92947	11.87817																ENSG00000162591	MEGF6	1.0
chr1	3573471.0	3573872.0										6.21313	37.54015	34.47718										ENSG00000162591	MEGF6	1.0
chr1	3573480.0	3573899.0										3.21176	14.39024	11.61679										ENSG00000162591	MEGF6	1.0
chr1	3573483.0	3573885.0										4.97586	26.47642	23.69715										ENSG00000162591	MEGF6	1.0
chr1	3573556.0	3573787.0													2.61379	6.03684	3.54653							ENSG00000162591	MEGF6	1.0
chr1	3573637.0	3573787.0							2.42696	3.48601	1.71883													ENSG00000162591	MEGF6	1.0
chr1	3575848.0	3576004.0													2.45023	5.86102	3.48756							ENSG00000162591	MEGF6	1.0
chr1	3575966.0	3576150.0										2.22302	4.84215	2.84254										ENSG00000162591	MEGF6	1.0
chr1	3576577.0	3576732.0										2.02219	4.95049	2.98879										ENSG00000162591	MEGF6	1.0
chr1	3576615.0	3576779.0													2.68302	7.24295	4.46974							ENSG00000162591	MEGF6	1.0
chr1	3577379.0	3577562.0							2.42696	3.48601	1.71883													ENSG00000162591	MEGF6	1.0
chr1	3577449.0	3577747.0										2.50254	6.7751	4.54653										ENSG00000162591	MEGF6	1.0
chr1	3578721.0	3578952.0										2.99754	13.46046	10.72037										ENSG00000162591	MEGF6	1.0			1.0	0.0	intron_variant
chr1	3578743.0	3578911.0													2.21321	4.69191	2.64143							ENSG00000162591	MEGF6	1.0			1.0	0.0	intron_variant
chr1	3578749.0	3578911.0													2.75678	6.87364	4.21967							ENSG00000162591	MEGF6	1.0			1.0	0.0	intron_variant
chr1	3578753.0	3578984.0										2.59089	6.25791	3.95227										ENSG00000162591	MEGF6	1.0			1.0	0.0	intron_variant
chr1	3579573.0	3579834.0										2.23602	6.48255	4.26421										ENSG00000162591	MEGF6	1.0
chr1	3579596.0	3579746.0										2.16433	4.18461	2.28928										ENSG00000162591	MEGF6	1.0
chr1	3579648.0	3579858.0							3.50532	7.57549	5.32657													ENSG00000162591	MEGF6	1.0
chr1	3579756.0	3580159.0										2.12947	3.85547	1.94019										ENSG00000162591	MEGF6	1.0
chr1	3580330.0	3580694.0										2.12214	5.86106	3.73301										ENSG00000162591	MEGF6	1.0
chr1	3580840.0	3581083.0										2.18121	4.13562	2.18038										ENSG00000162591	MEGF6	1.0
chr1	3584670.0	3585093.0													2.35849	4.60794	2.50956							ENSG00000162591	MEGF6	1.0
chr1	3584783.0	3585142.0													2.64667	6.30981	3.77911							ENSG00000162591	MEGF6	1.0
chr1	3586106.0	3586471.0													3.13559	9.4489	6.20373							ENSG00000162591	MEGF6	1.0
chr1	3586132.0	3586459.0										2.15942	4.90816	2.9519										ENSG00000162591	MEGF6	1.0
chr1	3586152.0	3586506.0													2.68857	7.42651	4.62244							ENSG00000162591	MEGF6	1.0
chr1	3586171.0	3586555.0													2.46679	5.09544	2.85709							ENSG00000162591	MEGF6	1.0
chr1	3586256.0	3586485.0										2.84453	6.84049	4.4757										ENSG00000162591	MEGF6	1.0
chr1	3586854.0	3587027.0													2.50784	6.08671	3.61947							ENSG00000162591	MEGF6	1.0
chr1	3587497.0	3587887.0				2.22068	4.94528	3.2733																ENSG00000162591	MEGF6	1.0
chr1	3587639.0	3587826.0										2.19974	4.08829	2.20377										ENSG00000162591	MEGF6	1.0
chr1	3588497.0	3588873.0				2.63263	6.72477	4.91783																ENSG00000162591	MEGF6	1.0
chr1	3588501.0	3588931.0				3.34083	13.60157	11.66606																ENSG00000162591	MEGF6	1.0
chr1	3588514.0	3588664.0				2.21239	3.5698	1.90489																ENSG00000162591	MEGF6	1.0
chr1	3590094.0	3590272.0										2.16818	5.26488	3.23351										ENSG00000162591	MEGF6	1.0
chr1	3590504.0	3591128.0										2.315695	4.77744	2.78429										ENSG00000162591	MEGF6	1.0
chr1	3590778.0	3591055.0				2.14329	4.94287	3.27102																ENSG00000162591	MEGF6	1.0
chr1	3590868.0	3591125.0				2.20678	4.33407	2.65911																ENSG00000162591	MEGF6	1.0
chr1	3591449.0	3591666.0				2.67237	5.60549	3.79647																ENSG00000162591	MEGF6	1.0
chr1	3591947.0	3592299.0				2.332095	4.959315	3.2372500000000004																ENSG00000162591	MEGF6	1.0
chr1	3591973.0	3592396.0													2.2391	4.56202	2.51774							ENSG00000162591	MEGF6	1.0
chr1	3591981.0	3592159.0										2.20963	5.67659	3.5691										ENSG00000162591	MEGF6	1.0
chr1	3598741.0	3599147.0										2.18207	4.78888	2.79477										ENSG00000162591	MEGF6	1.0
chr1	3598930.0	3599125.0										1.94175	5.02825	3.05655										ENSG00000162591	MEGF6	1.0
chr1	3598936.0	3599736.0										2.0932500000000003	4.37877	2.350305										ENSG00000162591	MEGF6	1.0
chr1	3599360.0	3599797.0										2.27882	5.41642	3.3372										ENSG00000162591	MEGF6	1.0
chr1	3599458.0	3599710.0													2.12685	4.15473	2.19668							ENSG00000162591	MEGF6	1.0
chr1	3599533.0	3599746.0										2.05423	5.9542	3.81575										ENSG00000162591	MEGF6	1.0
chr1	3602297.0	3602459.0										1.94924	5.15328	3.1352										ENSG00000162591	MEGF6	1.0
chr1	3602883.0	3603088.0							2.73411	4.96923	2.96442													ENSG00000162591	MEGF6	1.0
chr1	3602928.0	3603127.0							2.36769	3.61109	1.83119													ENSG00000162591	MEGF6	1.0
chr1	3604054.0	3604396.0							2.5413	4.46275	2.56079													ENSG00000162591	MEGF6	1.0
chr1	3604631.0	3604992.0				2.32183	5.84359	4.12067																ENSG00000162591	MEGF6	1.0
chr1	3604634.0	3605033.0				2.65226	5.85781	4.04094																ENSG00000162591	MEGF6	1.0
chr1	3604718.0	3604868.0													2.08825	4.30841	2.31363							ENSG00000162591	MEGF6	1.0
chr1	3604906.0	3605151.0										2.41672	6.39337	4.07708										ENSG00000162591	MEGF6	1.0
chr1	3605483.0	3605661.0													2.19328	4.83438	2.68366							ENSG00000162591	MEGF6	1.0
chr1	3606847.0	3607036.0													2.27273	5.15508	2.94241							ENSG00000162591	MEGF6	1.0
chr1	3609222.0	3609389.0													2.19196	4.93821	2.80222							ENSG00000162591	MEGF6	1.0
chr1	3610307.0	3610862.0							8.5	51.1999	48.14341													ENSG00000162591	MEGF6	1.0
chr1	3610419.0	3610892.0							8.79121	63.06762	60.11429													ENSG00000162591	MEGF6	1.0
chr1	3610469.0	3610872.0							9.94209	67.97843	64.78503													ENSG00000162591	MEGF6	1.0
chr1	3611276.0	3611885.0				2.47501	8.72894	6.84962																ENSG00000162591	MEGF6		0.62
chr1	3611286.0	3611856.0										3.25305	13.171285	10.726055										ENSG00000162591	MEGF6		0.61
chr1	3611367.0	3611895.0				4.087735	35.802475	33.700705																ENSG00000162591	MEGF6		0.73
chr1	3611395.0	3611902.0										6.30484	45.8444	42.68874										ENSG00000162591	MEGF6		0.78
chr1	3611503.0	3611771.0							3.95359	15.01871	12.62652													ENSG00000162591	MEGF6		0.98
chr1	3611601.0	3611800.0							2.96883	7.45071	5.21342													ENSG00000162591	MEGF6		1.0
chr1	3611601.0	3611885.0										2.6441	9.42096	6.88319										ENSG00000162591	MEGF6		1.0
chr1	3611608.0	3611856.0							3.34516	9.38558	7.04347													ENSG00000162591	MEGF6		1.0
chr1	3611613.0	3611885.0				3.90728	18.34597	16.21289																ENSG00000162591	MEGF6		1.0
chr1	3612137.0	3612386.0													2.15947	4.06129	2.12128							ENSG00000162591	MEGF6		1.0
chr1	3612149.0	3612385.0													2.23335	4.65516	2.59225							ENSG00000162591	MEGF6		1.0
chr1	3612222.0	3612431.0										2.08993	4.51158	2.54563										ENSG00000162591	MEGF6		1.0
chr1	3612642.0	3612916.0													2.20994	4.45666	2.43329							ENSG00000162591	MEGF6		1.0
chr1	3612756.0	3612929.0													2.54069	6.21463	3.72422							ENSG00000162591	MEGF6		1.0
chr1	3613313.0	3614208.0				5.86237	66.60258	64.229775																ENSG00000162591	MEGF6		1.0		1.0	1.0
chr1	3613451.0	3614075.0				6.603045	51.311095	48.85349																ENSG00000162591	MEGF6		1.0		1.0	1.0
chr1	3613466.0	3614302.0				4.362583333333333	34.95402333333333	32.774116666666664																ENSG00000162591	MEGF6		1.0		1.0	1.0
chr1	3615290.0	3615440.0				2.56264	8.22095	6.30866																ENSG00000162591	MEGF6		1.0
chr1	3616827.0	3617183.0										2.0842	3.70467	1.90854
chr1	3617815.0	3618126.0							2.40249	3.4323	1.65582
chr1	3617947.0	3618402.0										2.36439	5.77655	3.65799
chr1	3618199.0	3618503.0										2.84796	7.20575	4.80446
chr1	3618632.0	3619065.0													2.40749	5.03126	2.84267
chr1	3618671.0	3619478.0				4.257988333333333	23.665335	21.609645																					1.0	0.0	downstream_gene_variant
chr1	3618723.0	3619483.0				6.71148	66.6234	64.372795																					1.0	0.0	downstream_gene_variant
chr1	3618777.0	3619394.0							3.65773	8.21552	5.9274																		1.0	0.0	downstream_gene_variant
chr1	3618929.0	3619212.0										2.54486	7.2537	4.92308
chr1	3619043.0	3619449.0										2.85456	7.717219999999999	5.442855															1.0	0.0	downstream_gene_variant
chr1	3619056.0	3619502.0										3.384035	10.67867	8.10333															1.0	0.0	downstream_gene_variant
chr1	3619058.0	3619510.0							3.3977500000000003	6.851205	4.73123																		1.0	0.0	downstream_gene_variant
chr1	3619068.0	3619478.0							3.443565	7.0904	4.8818																		1.0	0.0	downstream_gene_variant
chr1	3619236.0	3619512.0													2.87841	6.95623	4.2831												1.0	0.0	downstream_gene_variant
chr1	3619332.0	3619495.0													2.53535	5.32081	2.99547
chr1	3623206.0	3623678.0													2.82722	6.43158	3.90207							ENSG00000158109	TPRG1L		1.0
chr1	3623771.0	3624376.0													2.68528	5.64564	3.31148							ENSG00000158109	TPRG1L		1.0
chr1	3623968.0	3625080.0										5.081225	37.86597	34.871295										ENSG00000158109	TPRG1L		0.94
chr1	3623986.0	3625064.0							4.669483333333333	13.515346666666666	11.16523													ENSG00000158109	TPRG1L		0.95
chr1	3624003.0	3625167.0										6.599895	62.06477	59.029990000000005										ENSG00000158109	TPRG1L		0.87
chr1	3624034.0	3625058.0				5.3784	61.89139	59.5507675																ENSG00000158109	TPRG1L		0.96
chr1	3624079.0	3625058.0				7.9303	102.10332333333334	99.43055																ENSG00000158109	TPRG1L		0.96
chr1	3624112.0	3625058.0				7.851076666666667	157.09830333333335	154.45778																ENSG00000158109	TPRG1L		0.95
chr1	3624118.0	3624376.0							2.42338	3.74484	1.95853													ENSG00000158109	TPRG1L		1.0
chr1	3624228.0	3624448.0										3.04748	10.26586	7.70208										ENSG00000158109	TPRG1L		1.0
chr1	3624347.0	3625081.0							4.9164650000000005	15.779045	13.58201													ENSG00000158109	TPRG1L		0.91
chr1	3624553.0	3625060.0										10.88534	102.28917	98.65603										ENSG00000158109	TPRG1L		0.91
chr1	3624623.0	3625064.0													4.303	17.08325	13.5576							ENSG00000158109	TPRG1L		0.89
chr1	3624651.0	3625081.0							8.84558	38.10004	35.19006													ENSG00000158109	TPRG1L		0.85
chr1	3624762.0	3624968.0													3.75195	11.55665	7.98671							ENSG00000158109	TPRG1L		1.0
chr1	3625391.0	3625891.0				6.51333	75.27617	72.68267																ENSG00000158109	TPRG1L	1.0
chr1	3625393.0	3625905.0				7.02467	118.93421	116.31117																ENSG00000158109	TPRG1L	1.0
chr1	3625417.0	3625792.0										2.39955	7.10091	4.85399										ENSG00000158109	TPRG1L	1.0
chr1	3625464.0	3625898.0				5.93649	56.78304	54.26274																ENSG00000158109	TPRG1L	1.0
chr1	3625610.0	3625830.0													2.22317	4.27862	2.26352							ENSG00000158109	TPRG1L	1.0
chr1	3625648.0	3625837.0										2.09059	4.21934	2.23146										ENSG00000158109	TPRG1L	1.0
chr1	3625657.0	3625871.0							2.91971	5.44455	3.43695													ENSG00000158109	TPRG1L	1.0
chr1	3627679.0	3627829.0													2.40653	5.16024	2.9685							ENSG00000158109	TPRG1L	1.0
chr1	3627895.0	3628068.0										2.8106	9.31678	6.79113										ENSG00000158109	TPRG1L	1.0
chr1	3627918.0	3628092.0										2.02369	4.95811	2.99532										ENSG00000158109	TPRG1L	1.0
chr1	3627918.0	3628222.0										1.88285	3.86326	2.04638										ENSG00000158109	TPRG1L	1.0
chr1	3627923.0	3628217.0													2.46729	6.06632	3.57135							ENSG00000158109	TPRG1L	1.0
chr1	3628502.0	3628652.0										2.04017	4.2094	2.23146										ENSG00000158109	TPRG1L	1.0
chr1	3630913.0	3631299.0				2.33867	4.79408	3.12724																ENSG00000116213	WRAP73	1.0
chr1	3630920.0	3631743.0				2.94689	5.801276666666666	3.991713333333333																ENSG00000116213	WRAP73	1.0
chr1	3631506.0	3631799.0													2.28571	4.72974	2.63151							ENSG00000116213	WRAP73	1.0
chr1	3631630.0	3632115.0				2.921435	8.211210000000001	6.40019																ENSG00000116213	WRAP73	1.0
chr1	3633420.0	3633669.0				3.18339	6.72238	4.87042																ENSG00000116213	WRAP73	1.0			1.0	0.0	non_coding_transcript_exon_variant
chr1	3634046.0	3634278.0										2.47737	5.13035	2.97811										ENSG00000116213	WRAP73	1.0
chr1	3634463.0	3634686.0				2.47335	5.53468	3.83174																ENSG00000116213	WRAP73	1.0
chr1	3636271.0	3636643.0													3.0	9.28	6.04163							ENSG00000116213	WRAP73	1.0
chr1	3639617.0	3639867.0													2.44026	4.7359	2.61374							ENSG00000116213	WRAP73	1.0
chr1	3639622.0	3639846.0										2.54521	4.3267	2.41458										ENSG00000116213	WRAP73	1.0
chr1	3639654.0	3639919.0				3.62875	8.63351	6.75629																ENSG00000116213	WRAP73	1.0
chr1	3641325.0	3641617.0										2.28532	5.32481	3.28636										ENSG00000116213	WRAP73	1.0
chr1	3641325.0	3641637.0													2.39708	4.46993	2.44373							ENSG00000116213	WRAP73	1.0
chr1	3641447.0	3641657.0										2.56046	4.21785	2.31847										ENSG00000116213	WRAP73	1.0
chr1	3641452.0	3641639.0							2.59089	4.1418	2.2739													ENSG00000116213	WRAP73	1.0
chr1	3642246.0	3642396.0													2.47046	4.69049	2.62034							ENSG00000116213	WRAP73	1.0
chr1	3643046.0	3643235.0													2.32143	4.61093	2.57593							ENSG00000116213	WRAP73	1.0
chr1	3643146.0	3643469.0										2.57627	4.40601	2.48498										ENSG00000116213	WRAP73	1.0
chr1	3644949.0	3645116.0													2.66393	5.7379	3.34098							ENSG00000116213	WRAP73	1.0
chr1	3646698.0	3646889.0										2.31325	4.33819	2.31446										ENSG00000116213	WRAP73	1.0
chr1	3649461.0	3649677.0													2.51518	5.68526	3.34375							ENSG00000116213,ENSG00000078900	WRAP73,TP73	1.0	1.0
chr1	3649476.0	3650317.0				5.539079999999999	66.671095	64.37227																ENSG00000116213,ENSG00000078900	WRAP73,TP73	0.75	1.0
chr1	3649498.0	3650264.0										4.216145	21.4709	19.09599										ENSG00000116213,ENSG00000078900	WRAP73,TP73	0.79	1.0
chr1	3649802.0	3650330.0				9.79555	198.43697	195.56381																ENSG00000116213,ENSG00000078900	WRAP73,TP73	0.57	1.0
chr1	3649838.0	3650317.0				9.22444	95.84827	93.09407																ENSG00000116213,ENSG00000078900	WRAP73,TP73	0.55	1.0
chr1	3649914.0	3650179.0													3.53753	11.9778	8.71421							ENSG00000116213,ENSG00000078900	WRAP73,TP73	0.71	1.0
chr1	3649922.0	3650249.0										5.43251	27.99916	25.06127										ENSG00000116213,ENSG00000078900	WRAP73,TP73	0.55	1.0
chr1	3649946.0	3650231.0										3.03951	11.59129	8.92892										ENSG00000116213,ENSG00000078900	WRAP73,TP73	0.55	1.0
chr1	3650022.0	3650196.0							2.59089	4.1418	2.2739													ENSG00000116213,ENSG00000078900	WRAP73,TP73		0.53,0.53
chr1	3650047.0	3650206.0							3.07415	5.63398	3.59761													ENSG00000116213,ENSG00000078900	WRAP73,TP73		0.65,0.65
chr1	3650755.0	3650974.0										2.44962	5.72213	3.59672										ENSG00000116213,ENSG00000078900	WRAP73,TP73		1.0,1.0
chr1	3650795.0	3651634.0										2.5648850000000003	7.567769999999999	5.20241										ENSG00000116213,ENSG00000078900	WRAP73,TP73		1.0,1.0
chr1	3650882.0	3651091.0							2.58876	3.9868	2.13746													ENSG00000116213,ENSG00000078900	WRAP73,TP73		1.0,1.0
chr1	3650887.0	3651059.0													2.46014	5.21133	3.01073							ENSG00000116213,ENSG00000078900	WRAP73,TP73		1.0,1.0
chr1	3651488.0	3651642.0										2.55285	6.26184	4.07956										ENSG00000116213,ENSG00000078900	WRAP73,TP73		1.0,1.0
chr1	3651515.0	3651673.0										2.83993	7.52856	5.10881										ENSG00000116213,ENSG00000078900	WRAP73,TP73		1.0,1.0
chr1	3652034.0	3653417.0				4.2820475	48.36732	46.1314375																ENSG00000116213,ENSG00000078900	WRAP73,TP73	0.65	1.0
chr1	3652076.0	3652344.0				2.99971	11.76017	9.75197																ENSG00000116213,ENSG00000078900	WRAP73,TP73		1.0,1.0
chr1	3652088.0	3652372.0				2.80493	13.06186	11.06841																ENSG00000116213,ENSG00000078900	WRAP73,TP73		1.0,1.0
chr1	3652577.0	3653408.0				4.46333	38.84995	36.57181																ENSG00000116213,ENSG00000078900	WRAP73,TP73	1.0	1.0
chr1	3652660.0	3653434.0				4.511433333333333	29.01467	26.768676666666664																ENSG00000116213,ENSG00000078900	WRAP73,TP73	1.0	1.0
chr1	3652702.0	3653068.0										2.6512	6.64065	4.28931										ENSG00000116213,ENSG00000078900	WRAP73,TP73	1.0	1.0
chr1	3652724.0	3653016.0										2.5602	7.76645	5.37708										ENSG00000116213,ENSG00000078900	WRAP73,TP73	1.0	1.0
chr1	3652730.0	3653121.0							2.75056	4.51255	2.59129													ENSG00000116213,ENSG00000078900	WRAP73,TP73	1.0	1.0
chr1	3652761.0	3652957.0										2.71241	7.20024	4.94766										ENSG00000116213,ENSG00000078900	WRAP73,TP73	1.0	1.0
chr1	3653003.0	3653212.0													2.57681	5.4561	3.13412							ENSG00000116213,ENSG00000078900	WRAP73,TP73	1.0	1.0
chr1	3653137.0	3653352.0										2.14889	4.23503	2.33389										ENSG00000116213,ENSG00000078900	WRAP73,TP73	1.0	1.0
chr1	3657669.0	3658081.0										2.890065	6.36388	4.041665										ENSG00000078900	TP73	1.0
chr1	3657673.0	3658164.0										2.607085	4.64953	2.677745										ENSG00000078900	TP73	1.0
chr1	3657730.0	3658228.0										2.76243	7.56735	5.21034										ENSG00000078900	TP73	1.0			1.0	0.0	intron_variant
chr1	3657763.0	3658086.0													2.38612	4.30647	2.31201							ENSG00000078900	TP73	1.0
chr1	3657765.0	3658612.0							6.05493	22.83915	20.334529999999997													ENSG00000078900	TP73	1.0			1.0	0.0	intron_variant	0.001063	1.0
chr1	3657773.0	3658154.0				2.64059	5.81902	4.04901																ENSG00000078900	TP73	1.0
chr1	3657821.0	3658268.0													3.49781	8.73627	5.62469							ENSG00000078900	TP73	1.0			1.0	0.0	intron_variant
chr1	3657826.0	3658618.0							7.208925	30.265135	27.877055													ENSG00000078900	TP73	1.0			1.0	0.0	intron_variant	0.001063	1.0
chr1	3657918.0	3658091.0													2.64977	5.22061	2.95976							ENSG00000078900	TP73	1.0
chr1	3657979.0	3658602.0							6.477225000000001	24.419549999999997	21.805095													ENSG00000078900	TP73	1.0			1.0	0.0	intron_variant	0.001063	1.0
chr1	3660740.0	3660905.0				2.74955	5.51006	3.80786																ENSG00000078900	TP73	1.0
chr1	3662343.0	3662493.0							2.52039	3.97571	2.16214													ENSG00000078900	TP73	1.0
chr1	3663797.0	3664130.0													2.58718	5.03701	2.86826							ENSG00000078900	TP73	1.0
chr1	3663889.0	3664374.0										3.541495	8.37335	6.084065000000001										ENSG00000078900	TP73	1.0
chr1	3663943.0	3664234.0										2.47469	4.56366	2.51119										ENSG00000078900	TP73	1.0
chr1	3664044.0	3664337.0										3.26996	11.28205	8.6321										ENSG00000078900	TP73	1.0
chr1	3664659.0	3664809.0										2.1955	3.63337	1.79949										ENSG00000078900	TP73	1.0
chr1	3664659.0	3665040.0													2.39334	4.45863	2.45183							ENSG00000078900	TP73	1.0
chr1	3665463.0	3665613.0													2.36855	4.64053	2.58043							ENSG00000078900	TP73	1.0
chr1	3666121.0	3666276.0				2.51527	6.54529	4.74346																ENSG00000078900	TP73	1.0
chr1	3666123.0	3666275.0				2.61876	8.2056	6.39407																ENSG00000078900	TP73	1.0
chr1	3666323.0	3666499.0													2.51514	5.39814	3.05703							ENSG00000078900	TP73	1.0
chr1	3666628.0	3666783.0										2.12572	4.86555	2.91452										ENSG00000078900	TP73	1.0
chr1	3668690.0	3669320.0				7.96101	55.59429	53.08259																ENSG00000078900	TP73	1.0
chr1	3668693.0	3669383.0				7.32187	77.20902	74.76085																ENSG00000078900	TP73	1.0
chr1	3668693.0	3669403.0				6.46513	51.70314	49.26821																ENSG00000078900	TP73	1.0
chr1	3669851.0	3670091.0													2.47321	5.67326	3.28696							ENSG00000078900	TP73	1.0
chr1	3671046.0	3671460.0										2.50582	5.794055	3.66318										ENSG00000078900	TP73	1.0
chr1	3671234.0	3671619.0										1.93103	3.4352	1.63268										ENSG00000078900	TP73	1.0
chr1	3671831.0	3671981.0							2.56265	3.92802	2.0566													ENSG00000078900	TP73	1.0
chr1	3673176.0	3673326.0													2.37906	5.32152	2.99547							ENSG00000078900	TP73	1.0
chr1	3673820.0	3674209.0										1.9585	4.70921	2.77805										ENSG00000078900	TP73	1.0
chr1	3674180.0	3674436.0							3.50343	7.57058	5.40958													ENSG00000078900	TP73	1.0
chr1	3674238.0	3674436.0				2.51518	5.68526	3.87376																ENSG00000078900	TP73	1.0
chr1	3674258.0	3674500.0							3.22829	6.42014	4.2579													ENSG00000078900	TP73	1.0
chr1	3674625.0	3674927.0				2.28368	6.74055	4.98469																ENSG00000078900	TP73	1.0			1.0	0.0	intron_variant
chr1	3674711.0	3674927.0				2.32143	4.61093	2.86284																ENSG00000078900	TP73	1.0			1.0	0.0	intron_variant
chr1	3674787.0	3674937.0							2.53646	4.44988	2.54922													ENSG00000078900	TP73	1.0			1.0	0.0	intron_variant
chr1	3675635.0	3675869.0										2.36967	7.8383	5.44338										ENSG00000078900	TP73	1.0
chr1	3675651.0	3675960.0										2.21543	4.58851	2.61465										ENSG00000078900	TP73	1.0
chr1	3676465.0	3676640.0							3.19234	6.12144	3.99194													ENSG00000078900	TP73	1.0
chr1	3676604.0	3676829.0				2.33723	4.91407	3.15395																ENSG00000078900	TP73	1.0
chr1	3680585.0	3680811.0										2.46076	5.48919	3.27242										ENSG00000078900	TP73	1.0
chr1	3680719.0	3681332.0				2.51532	7.11744	5.29126																ENSG00000078900	TP73	1.0
chr1	3680734.0	3681332.0				3.54212	11.99673	9.98461																ENSG00000078900	TP73	1.0
chr1	3680741.0	3681349.0				3.15121	14.63867	12.68678																ENSG00000078900	TP73	1.0
chr1	3680926.0	3681099.0													2.23077	4.64558	2.54053							ENSG00000078900	TP73	1.0
chr1	3681836.0	3682055.0							3.23595	6.22743	4.14501													ENSG00000078900	TP73	1.0
chr1	3683352.0	3683510.0							2.68998	4.85446	2.88372													ENSG00000078900	TP73	1.0
chr1	3684510.0	3684660.0										1.94837	4.492	2.62342										ENSG00000078900	TP73	1.0
chr1	3685456.0	3685606.0										1.98749	3.55601	1.73418										ENSG00000078900	TP73	1.0
chr1	3686499.0	3686649.0										2.11386	5.71568	3.60399										ENSG00000078900	TP73	1.0
chr1	3687358.0	3687525.0										2.18538	4.47645	2.435										ENSG00000078900	TP73	1.0
chr1	3688382.0	3688663.0				2.08968	3.62415	1.95637																ENSG00000078900	TP73	1.0
chr1	3688466.0	3688716.0				2.71168	9.63887	7.78895																ENSG00000078900	TP73	1.0
chr1	3688489.0	3688701.0				2.56497	7.1981	5.36978																ENSG00000078900	TP73	1.0
chr1	3688971.0	3689146.0													2.15131	4.45403	2.44815							ENSG00000078900	TP73	1.0
chr1	3689907.0	3690077.0													2.41061	5.43984	3.12128							ENSG00000078900	TP73	1.0
chr1	3690233.0	3690417.0										2.23464	5.68308	3.5749										ENSG00000078900	TP73	1.0
chr1	3690247.0	3690608.0										2.22618	4.17549	2.28125										ENSG00000078900	TP73	1.0
chr1	3690258.0	3690575.0													2.36088	4.9983	2.7765							ENSG00000078900	TP73	1.0
chr1	3690791.0	3690941.0													2.43112	5.51653	3.18319							ENSG00000078900	TP73	1.0
chr1	3691854.0	3692063.0													2.47284	6.08865	3.62121							ENSG00000078900	TP73	1.0			1.0	0.0	intron_variant
chr1	3691862.0	3692289.0													2.53465	6.19116	3.68297							ENSG00000078900	TP73	1.0			1.0	0.0	intron_variant
chr1	3692307.0	3692525.0										2.14876	4.02463	2.085										ENSG00000078900	TP73	1.0
chr1	3692646.0	3692905.0							4.8225	15.11488	12.58476													ENSG00000078900	TP73	1.0
chr1	3692648.0	3692848.0							3.08104	6.44304	4.35033													ENSG00000078900	TP73	1.0
chr1	3695389.0	3695545.0										2.1978	5.51043	3.44979										ENSG00000078900	TP73	1.0
chr1	3695401.0	3696061.0				5.5269	32.32525	30.06019																ENSG00000078900	TP73	1.0
chr1	3695433.0	3695996.0										2.58237	5.92533	3.78425										ENSG00000078900	TP73	1.0
chr1	3695468.0	3696179.0				5.8075	39.47142	37.24989																ENSG00000078900	TP73	1.0
chr1	3695572.0	3695954.0				7.54342	42.36594	39.95883																ENSG00000078900	TP73	1.0
chr1	3695644.0	3695949.0							2.96453	7.05978	4.9282													ENSG00000078900	TP73	1.0
chr1	3695674.0	3695920.0										2.69917	6.66149	4.30886										ENSG00000078900	TP73	1.0
chr1	3695683.0	3695886.0							2.32558	4.12907	2.2739													ENSG00000078900	TP73	1.0
chr1	3697039.0	3697421.0				2.2118	5.02066	3.34624																ENSG00000078900	TP73	1.0			1.0	0.0	intron_variant
chr1	3697872.0	3698556.0							3.9825033333333337	12.675763333333334	10.30473													ENSG00000078900	TP73	1.0
chr1	3697902.0	3698546.0							4.75085	18.400835	16.04827													ENSG00000078900	TP73	1.0
chr1	3697903.0	3698479.0							6.80197	32.58657	29.77456													ENSG00000078900	TP73	1.0
chr1	3698445.0	3698892.0													2.33431	4.90364	2.73918							ENSG00000078900	TP73	1.0
chr1	3698551.0	3698858.0										2.39326	7.19855	4.87246										ENSG00000078900	TP73	1.0
chr1	3698714.0	3699032.0							2.25201	3.79548	1.97509													ENSG00000078900	TP73	1.0
chr1	3702541.0	3702878.0				3.82483	20.54176	18.50309																ENSG00000078900	TP73	1.0
chr1	3702554.0	3702721.0				2.20234	4.87108	3.15879																ENSG00000078900	TP73	1.0
chr1	3702571.0	3702807.0				4.22018	16.13877	14.04444																ENSG00000078900	TP73	1.0
chr1	3703101.0	3703617.0				3.33161	16.044445	14.08945																ENSG00000078900	TP73	1.0
chr1	3703110.0	3703292.0										1.99501	3.67126	1.87905										ENSG00000078900	TP73	1.0
chr1	3703140.0	3703612.0				3.12394	11.22719	9.27713																ENSG00000078900	TP73	1.0
chr1	3703357.0	3703607.0				2.35614	4.72742	2.97465																ENSG00000078900	TP73	1.0
chr1	3703389.0	3703617.0										2.77879	8.14286	5.68129										ENSG00000078900	TP73	1.0
chr1	3705521.0	3705691.0										2.01666	5.36966	3.32575										ENSG00000078900	TP73	1.0
chr1	3706645.0	3706829.0										2.64114	7.84957	5.40235										ENSG00000078900	TP73	1.0
chr1	3707037.0	3707342.0										2.02748	5.34008	3.29969										ENSG00000078900	TP73	1.0
chr1	3707304.0	3707535.0				2.25941	4.51845	2.7739																ENSG00000078900	TP73	1.0
chr1	3707689.0	3708041.0										2.02611	5.33253	3.29327										ENSG00000078900	TP73	1.0
chr1	3708705.0	3708886.0										2.2147	5.36714	3.29222										ENSG00000078900	TP73	1.0
chr1	3710678.0	3710828.0													2.10822	4.28761	2.29653							ENSG00000078900	TP73	1.0
chr1	3711172.0	3711330.0													2.2118	5.02066	2.7955							ENSG00000078900	TP73	1.0
chr1	3713215.0	3713407.0										2.98507	10.73232	8.14979										ENSG00000078900	TP73	1.0
chr1	3713232.0	3713434.0										1.96527	4.82841	2.88217										ENSG00000078900	TP73	1.0
chr1	3713267.0	3713428.0							2.3968	3.81221	2.01208													ENSG00000078900	TP73	1.0
chr1	3714491.0	3714675.0										1.93295	3.76781	1.86496										ENSG00000078900	TP73	1.0
chr1	3714922.0	3715144.0				2.6013	9.48032	7.633																ENSG00000078900	TP73	1.0
chr1	3714968.0	3715205.0				2.10526	3.77491	2.09913																ENSG00000078900	TP73	1.0
chr1	3715064.0	3715551.0													2.1648	4.61244	2.55758							ENSG00000078900	TP73	1.0
chr1	3717304.0	3717488.0										2.09699	5.23174	3.16893										ENSG00000078900	TP73	1.0
chr1	3718027.0	3718177.0										2.019	4.30337	2.28398										ENSG00000078900	TP73	1.0
chr1	3718040.0	3718385.0										1.85222	4.51272	2.64144										ENSG00000078900	TP73	1.0
chr1	3719041.0	3719293.0							2.74828	5.33948	3.28351													ENSG00000078900	TP73	1.0
chr1	3719289.0	3719618.0										4.72193	32.81491	29.94472										ENSG00000078900	TP73	1.0
chr1	3719353.0	3719577.0										3.46788	16.36548	13.63028										ENSG00000078900	TP73	1.0
chr1	3719355.0	3719611.0										2.89083	15.463	12.65906										ENSG00000078900	TP73	1.0
chr1	3720179.0	3720329.0				2.26522	6.98909	5.16625																ENSG00000078900	TP73	1.0
chr1	3721222.0	3721544.0				2.43145	7.7989	5.94774																ENSG00000078900	TP73	1.0
chr1	3722812.0	3723000.0													2.16768	4.94352	2.80222							ENSG00000078900	TP73	1.0
chr1	3722850.0	3723046.0													2.43183	5.92319	3.46373							ENSG00000078900	TP73	1.0
chr1	3723170.0	3723471.0							2.91086	6.15222	4.0052													ENSG00000078900	TP73	1.0
chr1	3723242.0	3723392.0										1.89014	3.59095	1.76397										ENSG00000078900	TP73	1.0
chr1	3723244.0	3723732.0				2.04909	5.73773	4.01773																ENSG00000078900	TP73	1.0
chr1	3723337.0	3723491.0													2.19072	5.04202	2.87217							ENSG00000078900	TP73	1.0
chr1	3723554.0	3723742.0													2.17122	5.06546	2.83193							ENSG00000078900	TP73	1.0
chr1	3723592.0	3723749.0							2.65534	5.55245	3.49591													ENSG00000078900	TP73	1.0
chr1	3724224.0	3724618.0							3.3468	8.49799	6.2973													ENSG00000078900	TP73	1.0
chr1	3724253.0	3724724.0				4.008435	30.549755	28.45087																ENSG00000078900	TP73	1.0
chr1	3724284.0	3724693.0				3.456905	14.563495	12.5815																ENSG00000078900	TP73	1.0
chr1	3724290.0	3724710.0				3.42718	18.593825	16.558975																ENSG00000078900	TP73	1.0
chr1	3724330.0	3724693.0										2.00791	4.16612	2.20616										ENSG00000078900	TP73	1.0
chr1	3724382.0	3724744.0							3.21199	8.27634	5.98565													ENSG00000078900	TP73	1.0
chr1	3724408.0	3724633.0							3.57379	8.72183	6.41791													ENSG00000078900	TP73	1.0
chr1	3725504.0	3725706.0													2.3491	5.96395	3.48545							ENSG00000078900	TP73	1.0
chr1	3726756.0	3727321.0										2.06585	4.31477	2.4042										ENSG00000078900	TP73	1.0
chr1	3726961.0	3727272.0													1.99936	3.95314	2.03378							ENSG00000078900	TP73	1.0
chr1	3727364.0	3727576.0							2.36546	3.98974	2.13983													ENSG00000078900	TP73	1.0
chr1	3729934.0	3730094.0										1.99071	3.83088	1.91917										ENSG00000078900	TP73	1.0
chr1	3729961.0	3730168.0							2.5	4.63662	2.70878													ENSG00000078900	TP73	1.0
chr1	3730034.0	3730403.0				2.24341	5.95256	4.1783																ENSG00000078900	TP73	1.0
chr1	3730083.0	3730403.0				2.11687	6.1326	4.4019																ENSG00000078900	TP73	1.0
chr1	3730093.0	3730261.0							3.25779	6.92293	4.72126													ENSG00000078900	TP73	1.0
chr1	3730174.0	3730403.0				2.21076	4.68254	2.93154																ENSG00000078900	TP73	1.0
chr1	3730935.0	3731156.0													2.13832	4.611	2.57598							ENSG00000078900	TP73	1.0
chr1	3731264.0	3731445.0													2.33178	5.76366	3.36254							ENSG00000078900	TP73	1.0
chr1	3732042.0	3732275.0				1.96749	5.09246	3.41564																ENSG00000078900	TP73	1.0
chr1	3732479.0	3732629.0													2.08408	4.0963	2.15015							ENSG00000078900	TP73	1.0
chr1	3732508.0	3732726.0				2.3446	6.81891	5.00927																ENSG00000078900	TP73	1.0
chr1	3732508.0	3732765.0										2.1776	6.16451	3.97871										ENSG00000078900	TP73	1.0
chr1	3732508.0	3732903.0				2.74566	7.99843	6.09832																ENSG00000078900	TP73	1.0
chr1	3732755.0	3732905.0													2.28951	5.10281	2.86252							ENSG00000078900	TP73	1.0
chr1	3732814.0	3733176.0										2.4587	5.89432	3.61795										ENSG00000078900	TP73	1.0
chr1	3733001.0	3733340.0				2.43006	7.25664	5.42677																ENSG00000078900	TP73	1.0
chr1	3733077.0	3733255.0							2.72282	4.44868	2.4931													ENSG00000078900	TP73	1.0
chr1	3733090.0	3733371.0				2.06621	5.45886	3.75819																ENSG00000078900	TP73	1.0
chr1	3733275.0	3733429.0							2.38245	3.906	2.10084													ENSG00000078900	TP73	1.0
chr1	3733540.0	3733711.0							2.40051	3.9531	2.14218													ENSG00000078900	TP73	1.0
chr1	3733998.0	3734363.0				2.20994	4.45666	2.71467																ENSG00000078900	TP73	1.0
chr1	3734171.0	3734615.0				2.53099	8.63197	6.80562																ENSG00000078900	TP73	1.0
chr1	3734259.0	3734613.0				2.25954	5.68337	3.91772																ENSG00000078900	TP73	1.0
chr1	3735097.0	3735441.0							2.42696	3.48601	1.71883													ENSG00000078900	TP73	1.0
chr1	3740191.0	3740367.0													2.53738	5.61909	3.24214
chr1	3740867.0	3741048.0										2.79883	5.82347	3.69009
chr1	3741689.0	3742019.0										3.17628	8.15698	5.83848
chr1	3741697.0	3741911.0										2.96564	9.50753	6.96497
chr1	3741899.0	3742127.0													2.40107	5.00921	2.82522
chr1	3742692.0	3742869.0													2.26382	4.41655	2.40091
chr1	3742697.0	3742874.0													2.34657	4.69535	2.64453
chr1	3743813.0	3744099.0										2.64375	7.86172	5.46493
chr1	3743890.0	3744103.0													2.69388	6.96481	4.28593
chr1	3744616.0	3744867.0													2.18535	4.25869	2.26352
chr1	3744627.0	3745093.0													2.43218	4.98088	2.80225
chr1	3744632.0	3744808.0													2.51514	5.39814	3.16182
chr1	3744642.0	3744810.0							3.20051	6.35017	4.19687
chr1	3744642.0	3744862.0										2.0345	3.35267	1.56287
chr1	3745497.0	3745796.0													2.95203	7.76619	4.84713
chr1	3745680.0	3746156.0										2.28057	4.46904	2.4622599999999997
chr1	3745690.0	3747584.0				5.271303333333333	41.68940666666666	39.454829999999994
chr1	3745823.0	3746158.0							2.74329	4.66126	2.70878
chr1	3745892.0	3746367.0										2.09732	3.74842	1.94625
chr1	3745900.0	3746367.0													3.0622	8.16586	5.1909
chr1	3746273.0	3747600.0				4.715904999999999	31.41573	29.346005
chr1	3746528.0	3747616.0				7.6751	106.64657666666666	104.3138
chr1	3746843.0	3747591.0										6.020155	36.490855	33.766125
chr1	3746927.0	3747564.0										5.38838	32.34137	29.214
chr1	3747161.0	3747591.0										7.82443	46.64327	43.47937
chr1	3747236.0	3747567.0													3.54576	11.04808	7.8482
chr1	3747273.0	3747517.0							4.16431	10.07973	7.72008
chr1	3747273.0	3747565.0							5.01572	13.943	11.57392
chr1	3752319.0	3752902.0													3.2591	8.43284	5.3684							ENSG00000162592	CCDC27	0.78
chr1	3752430.0	3752864.0													2.76549	5.8933	3.4392							ENSG00000162592	CCDC27	0.95
chr1	3752437.0	3752860.0				2.51731	4.39883	2.72089																ENSG00000162592	CCDC27	0.97
chr1	3752497.0	3752666.0							2.8957	5.20315	3.1751													ENSG00000162592	CCDC27	1.0
chr1	3753043.0	3753289.0										2.84168	5.42187	3.34227										ENSG00000162592	CCDC27	1.0
chr1	3753716.0	3754309.0				2.60316	3.86825	2.16857																ENSG00000162592	CCDC27	1.0
chr1	3753893.0	3754297.0													2.45858	4.65491	2.59205							ENSG00000162592	CCDC27	1.0
chr1	3754148.0	3754394.0										2.67286	5.28796	3.11831										ENSG00000162592	CCDC27	1.0
chr1	3754835.0	3755343.0										2.98156	9.01119	6.5083										ENSG00000162592	CCDC27	1.0
chr1	3755081.0	3755380.0													2.36128	3.97834	2.054							ENSG00000162592	CCDC27	1.0
chr1	3755458.0	3755759.0				2.61658	4.66205	2.99972																ENSG00000162592	CCDC27	1.0
chr1	3755664.0	3755932.0													2.59881	5.22336	2.99751							ENSG00000162592	CCDC27	1.0
chr1	3755694.0	3755930.0													2.95683	6.47281	3.87551							ENSG00000162592	CCDC27	1.0
chr1	3755823.0	3755978.0										2.49017	4.18539	2.28984										ENSG00000162592	CCDC27	1.0
chr1	3756447.0	3756664.0													2.97589	7.28598	4.50571							ENSG00000162592	CCDC27	1.0
chr1	3756447.0	3756723.0										2.43196	4.30488	2.28514										ENSG00000162592	CCDC27	1.0
chr1	3761415.0	3761617.0													2.37226	4.78136	2.71429							ENSG00000162592	CCDC27	1.0
chr1	3761949.0	3763702.0				3.000725	7.93009	6.1521349999999995																ENSG00000162592	CCDC27	1.0			1.0	0.0	missense_variant
chr1	3761990.0	3762383.0										2.43013	4.16491	2.20529										ENSG00000162592	CCDC27	1.0
chr1	3762228.0	3763080.0				3.066086666666666	7.34776	5.5158466666666675																ENSG00000162592	CCDC27	1.0
chr1	3762492.0	3763133.0										2.45959	6.31009	4.10931										ENSG00000162592	CCDC27	1.0
chr1	3762529.0	3763209.0													2.64392	6.45635	3.92275							ENSG00000162592	CCDC27	1.0
chr1	3762577.0	3763009.0				2.5516300000000003	4.125245	2.413765																ENSG00000162592	CCDC27	1.0
chr1	3762611.0	3763061.0										3.16027	7.69047	5.26156										ENSG00000162592	CCDC27	1.0
chr1	3762678.0	3763279.0										2.7060250000000003	5.070905	3.047105										ENSG00000162592	CCDC27	1.0
chr1	3763501.0	3763656.0										2.20507	3.54954	1.72898										ENSG00000162592	CCDC27	1.0
chr1	3763536.0	3764133.0				2.72601	4.95826	3.2009333333333334																ENSG00000162592	CCDC27	1.0
chr1	3763844.0	3764114.0										2.35546	4.21679	2.23146										ENSG00000162592	CCDC27	1.0
chr1	3767310.0	3767763.0													2.44927	6.26627	3.76702							ENSG00000162592	CCDC27	1.0
chr1	3767367.0	3767620.0										2.11168	5.80368	3.68223										ENSG00000162592	CCDC27	1.0
chr1	3767454.0	3767650.0										2.42516	5.76227	3.51997										ENSG00000162592	CCDC27	1.0
chr1	3768542.0	3768941.0													2.35942	5.24758	3.00837							ENSG00000162592,ENSG00000235169	CCDC27,SMIM1	1.0	1.0
chr1	3768560.0	3768901.0													2.35378	5.60575	3.27867							ENSG00000162592,ENSG00000235169	CCDC27,SMIM1	1.0	1.0
chr1	3768602.0	3768932.0										1.92226	4.75791	2.82074										ENSG00000162592,ENSG00000235169	CCDC27,SMIM1	1.0	1.0
chr1	3771682.0	3771860.0										1.76991	3.78898	1.98164										ENSG00000235169	SMIM1		1.0
chr1	3772102.0	3772926.0				2.7094966666666664	17.11744333333333	15.050573333333332																ENSG00000235169	SMIM1		0.79
chr1	3772152.0	3772784.0				4.11548	67.50864	65.22457																ENSG00000235169	SMIM1		0.94
chr1	3772157.0	3772880.0				3.187745	23.465465	21.37601																ENSG00000235169	SMIM1		0.82
chr1	3772237.0	3772879.0										4.338095	36.717175	33.820454999999995										ENSG00000235169	SMIM1		0.8
chr1	3772244.0	3772859.0							4.246145	18.606395	16.19819													ENSG00000235169	SMIM1		0.82
chr1	3772271.0	3772998.0							2.8932033333333336	7.918786666666667	5.805906666666668													ENSG00000235169	SMIM1		0.66
chr1	3772351.0	3772777.0										5.36646	43.93141	40.79602										ENSG00000235169	SMIM1		0.93
chr1	3772368.0	3772904.0										3.4853	25.3882	22.37155										ENSG00000235169	SMIM1		0.71
chr1	3772459.0	3772784.0							3.88529	13.64639	11.15472													ENSG00000235169	SMIM1		0.89
chr1	3773094.0	3773380.0							2.3198	4.85183	2.90516													ENSG00000235169	SMIM1	1.0
chr1	3773129.0	3773299.0													2.25335	5.65513	3.31891							ENSG00000235169	SMIM1	1.0
chr1	3775335.0	3776480.0				4.969844999999999	55.771575	53.29247																ENSG00000235169	SMIM1	0.54
chr1	3775374.0	3776459.0				4.72259	61.411115	58.919745000000006																ENSG00000235169	SMIM1	0.54
chr1	3775394.0	3776439.0				3.716226666666667	56.83124333333333	54.627113333333334																ENSG00000235169	SMIM1	0.54
chr1	3775632.0	3775782.0										1.96996	4.5998	2.54257										ENSG00000235169	SMIM1	1.0
chr1	3775907.0	3776235.0										2.06497	5.16784	3.01143
chr1	3775909.0	3776267.0							2.531585	5.428265	3.3878950000000003
chr1	3775996.0	3776225.0										2.56616	11.03913	8.5962
chr1	3776010.0	3776228.0							2.10526	3.77491	1.97844
chr1	3776088.0	3776247.0													1.98193	4.14273	2.18714
chr1	3777176.0	3777456.0													2.2849	5.20397	2.98207
chr1	3777211.0	3777392.0													2.15969	4.80368	2.73233
chr1	3778034.0	3778336.0													2.38174	6.10745	3.63662
chr1	3778202.0	3778548.0							2.98673	6.94208	4.74922
chr1	3778257.0	3778441.0													2.24497	5.27296	2.99547
chr1	3782846.0	3783028.0							2.59089	4.1418	2.2739													ENSG00000130764	LRRC47	1.0
chr1	3782869.0	3783076.0										2.47027	5.24584	3.08113										ENSG00000130764	LRRC47	1.0
chr1	3783582.0	3783750.0													2.47678	5.40756	3.09491							ENSG00000130764	LRRC47	1.0
chr1	3785042.0	3785386.0				3.05469	8.976225	7.132245																ENSG00000130764	LRRC47	1.0
chr1	3785064.0	3785219.0							2.59089	4.1418	2.2739													ENSG00000130764	LRRC47	1.0
chr1	3785236.0	3785680.0				2.63423	6.5712	4.78245																ENSG00000130764	LRRC47	1.0
chr1	3785530.0	3785726.0				2.75813	8.22044	6.40863																ENSG00000130764	LRRC47	1.0
chr1	3785550.0	3785737.0				3.17647	7.53403	5.6447																ENSG00000130764	LRRC47	1.0
chr1	3786460.0	3786734.0										2.8222	6.93815	4.56696										ENSG00000130764	LRRC47	1.0
chr1	3786522.0	3786723.0							3.04315	5.55986	3.46776													ENSG00000130764	LRRC47	1.0
chr1	3786568.0	3786992.0										2.12177	3.62527	1.83921										ENSG00000130764	LRRC47	1.0
chr1	3786589.0	3786746.0							2.42696	3.48601	1.71883													ENSG00000130764	LRRC47	1.0
chr1	3786674.0	3787029.0													2.57843	6.06121	3.57684							ENSG00000130764	LRRC47	1.0
chr1	3786740.0	3786968.0													2.23214	4.19511	2.2296							ENSG00000130764	LRRC47	1.0
chr1	3787353.0	3787560.0													2.2754	4.8111	2.73853							ENSG00000130764	LRRC47	1.0
chr1	3788731.0	3789082.0				2.56547	5.12172	3.34072																ENSG00000130764	LRRC47	1.0
chr1	3789690.0	3790023.0													2.36324	4.87897	2.79312							ENSG00000130764	LRRC47	1.0			1.0	0.0	intron_variant
chr1	3789957.0	3790487.0							2.59089	4.1418	2.2739													ENSG00000130764	LRRC47	1.0
chr1	3790021.0	3790590.0										2.184975	5.505345	3.4317650000000004										ENSG00000130764	LRRC47	1.0
chr1	3790120.0	3790580.0													2.42198	4.94703	2.7747							ENSG00000130764	LRRC47	1.0
chr1	3790192.0	3790358.0													2.38861	4.83594	2.64256							ENSG00000130764	LRRC47	1.0
chr1	3790280.0	3790503.0													2.74579	6.83331	4.18152							ENSG00000130764	LRRC47	1.0
chr1	3790294.0	3790464.0										2.59222	5.50621	3.41932										ENSG00000130764	LRRC47	1.0
chr1	3790306.0	3790781.0				2.84257	8.59478	6.77538																ENSG00000130764	LRRC47	1.0
chr1	3793704.0	3793854.0				2.5	8.45663	6.53917																ENSG00000130764	LRRC47	1.0
chr1	3794266.0	3794425.0													2.4635	5.22281	2.96177							ENSG00000130764	LRRC47	1.0
chr1	3795674.0	3795872.0				2.09882	6.02762	4.25098																ENSG00000130764	LRRC47	1.0
chr1	3795675.0	3796982.0				9.40359	223.00870666666663	220.52444333333335																ENSG00000130764	LRRC47	0.63			1.0	0.0	synonymous_variant
chr1	3795687.0	3795891.0													2.36104	4.48856	2.41207							ENSG00000130764	LRRC47	1.0
chr1	3795702.0	3795897.0				2.22463	5.97282	4.15243																ENSG00000130764	LRRC47	1.0
chr1	3796042.0	3797158.0				11.465470000000002	214.19824	211.306425																ENSG00000130764	LRRC47		0.59		1.0	0.0	synonymous_variant
chr1	3796236.0	3796754.0							12.49723	63.9568	60.77552													ENSG00000130764	LRRC47	0.51			1.0	0.0	synonymous_variant
chr1	3796363.0	3797012.0				11.843695	184.63199	181.813665																ENSG00000130764	LRRC47		0.79
chr1	3796379.0	3796732.0							14.39998	74.8623	71.8221													ENSG00000130764	LRRC47		0.66
chr1	3796381.0	3796754.0										7.96524	61.88064	58.40631										ENSG00000130764	LRRC47		0.69
chr1	3796381.0	3796913.0										14.63207	138.53529	134.7626										ENSG00000130764	LRRC47		0.78
chr1	3796417.0	3796829.0										10.98687	78.98474	75.53138										ENSG00000130764	LRRC47		0.8
chr1	3796420.0	3796744.0							11.85227	56.5132	53.42737													ENSG00000130764	LRRC47		0.76
chr1	3796445.0	3797051.0													5.16979	21.62822	17.92821							ENSG00000130764	LRRC47		0.91
chr1	3796475.0	3796748.0													4.20918	12.25562	8.60135							ENSG00000130764	LRRC47		0.92
chr1	3799925.0	3800340.0													2.32687	4.0087	2.07901							ENSG00000130764	LRRC47		1.0
chr1	3799945.0	3800230.0													3.24401	6.88593	4.20487							ENSG00000130764	LRRC47		1.0
chr1	3800615.0	3800841.0										2.35614	4.72742	2.79393										ENSG00000130764	LRRC47		1.0
chr1	3805619.0	3805844.0													3.00666	5.85437	3.40661
chr1	3805646.0	3805944.0													3.00214	6.03368	3.57549
chr1	3807906.0	3808399.0										2.62976	4.54183	2.49175
chr1	3808045.0	3808343.0													2.62123	4.67429	2.62721
chr1	3808117.0	3808285.0										2.62397	5.60905	3.50889
chr1	3809441.0	3809883.0													2.57714	4.25874	2.27398
chr1	3809574.0	3809828.0										2.52304	5.13612	3.11994
chr1	3809602.0	3809933.0													3.0751	7.02144	4.33655
chr1	3809664.0	3809823.0							2.75056	4.51255	2.59129
chr1	3809673.0	3809824.0													2.93824	5.86127	3.39868
chr1	3810457.0	3810625.0										2.42212	4.67948	2.75226
chr1	3810876.0	3811195.0				3.15974	7.4825	5.59439
chr1	3810892.0	3811781.0				8.636065	63.77953	61.488870000000006
chr1	3811046.0	3811758.0				11.278565	125.70995	123.29888
chr1	3811057.0	3811216.0													2.48911	4.32345	2.27709
chr1	3811078.0	3811748.0										2.81991	5.16324	3.13448
chr1	3811088.0	3811608.0										2.884395	5.82233	3.57493
chr1	3811285.0	3811641.0													2.94118	6.42599	3.83516
chr1	3811314.0	3811748.0				13.22599	89.86426	87.14096
chr1	3811364.0	3811716.0										3.01095	8.17317	5.75289
chr1	3814873.0	3815633.0													2.79581	6.50132	3.90043							ENSG00000116198	CEP104	1.0
chr1	3815436.0	3815665.0										2.96215	6.8642	4.49772										ENSG00000116198	CEP104	1.0
chr1	3816542.0	3816825.0				3.13064	7.18902	5.41394																ENSG00000116198	CEP104	1.0
chr1	3817419.0	3817900.0				2.63473	5.02095	3.34649																ENSG00000116198	CEP104	1.0
chr1	3817937.0	3818105.0										2.04658	3.95474	2.0252										ENSG00000116198	CEP104	1.0
chr1	3820019.0	3820169.0							2.72282	4.44868	2.4931													ENSG00000116198	CEP104	1.0
chr1	3820745.0	3821387.0										5.644550000000001	43.644195	40.92933										ENSG00000116198	CEP104	1.0
chr1	3820957.0	3821387.0										6.06243	46.02916	42.72575										ENSG00000116198	CEP104	1.0
chr1	3820991.0	3821419.0										8.30793	63.27075	60.07547										ENSG00000116198	CEP104	1.0
chr1	3821006.0	3821387.0							7.11909	25.18894	22.61795													ENSG00000116198	CEP104	1.0
chr1	3821022.0	3821406.0							7.84813	29.75179	26.97876													ENSG00000116198	CEP104	1.0
chr1	3821070.0	3821382.0							7.77267	30.55234	27.74157													ENSG00000116198	CEP104	1.0
chr1	3821177.0	3821364.0													2.46704	5.51189	3.1529							ENSG00000116198	CEP104	1.0
chr1	3821506.0	3821686.0							3.07415	5.63398	3.59761													ENSG00000116198	CEP104	1.0
chr1	3821541.0	3821696.0													2.62712	6.39363	3.82853							ENSG00000116198	CEP104	1.0
chr1	3822992.0	3823142.0										2.38168	6.49422	4.2747										ENSG00000116198	CEP104	1.0
chr1	3824581.0	3824802.0													2.33863	4.54347	2.50249							ENSG00000116198	CEP104	1.0
chr1	3825291.0	3825490.0													3.11587	8.35816	5.34661							ENSG00000116198	CEP104	1.0
chr1	3827678.0	3827885.0										2.82041	7.62786	5.26589										ENSG00000116198	CEP104	1.0
chr1	3827678.0	3828184.0				4.70985	14.76396	12.8067																ENSG00000116198	CEP104	1.0
chr1	3827683.0	3828368.0				4.772460000000001	12.542895	10.545315																ENSG00000116198	CEP104	1.0
chr1	3827730.0	3828343.0				4.6676	12.98816	10.9958																ENSG00000116198	CEP104	1.0
chr1	3827785.0	3828141.0										3.35196	8.73814	6.24198										ENSG00000116198	CEP104	1.0
chr1	3827816.0	3828018.0													2.40269	4.75091	2.61746							ENSG00000116198	CEP104	1.0
chr1	3827867.0	3828100.0							3.07415	5.63398	3.59761													ENSG00000116198	CEP104	1.0
chr1	3827878.0	3828028.0										2.56567	4.67611	2.69337										ENSG00000116198	CEP104	1.0
chr1	3827908.0	3828058.0													2.58933	5.34567	3.04443							ENSG00000116198	CEP104	1.0
chr1	3827913.0	3828063.0							2.72282	4.44868	2.4931													ENSG00000116198	CEP104	1.0
chr1	3827924.0	3828114.0							3.20051	6.35017	4.19687													ENSG00000116198	CEP104	1.0
chr1	3830933.0	3831133.0										2.72597	4.78378	2.79018										ENSG00000116198	CEP104	1.0
chr1	3830972.0	3831126.0													2.7255	5.11138	2.92878							ENSG00000116198	CEP104	1.0
chr1	3831745.0	3832085.0										4.25834	11.51365	9.05656										ENSG00000116198	CEP104	1.0
chr1	3831805.0	3832059.0										4.35069	12.69338	10.04764										ENSG00000116198	CEP104	1.0
chr1	3831823.0	3832097.0										3.6156	11.5575	8.89653										ENSG00000116198	CEP104	1.0
chr1	3832196.0	3832380.0													3.10278	6.70339	4.07403							ENSG00000116198	CEP104	1.0
chr1	3832198.0	3832372.0										2.7027	4.72555	2.73795										ENSG00000116198	CEP104	1.0
chr1	3832201.0	3832407.0										2.87206	5.68105	3.44622										ENSG00000116198	CEP104	1.0
chr1	3834686.0	3834919.0													2.94451	6.62202	4.007							ENSG00000116198	CEP104	1.0
chr1	3836573.0	3836733.0													2.3571	3.96698	2.04465							ENSG00000116198	CEP104	1.0
chr1	3836596.0	3836778.0													2.93758	6.22987	3.71427							ENSG00000116198	CEP104	1.0
chr1	3837745.0	3837983.0													2.86041	6.18278	3.69837							ENSG00000116198	CEP104	1.0
chr1	3837758.0	3838160.0													2.61845	4.82089	2.63013							ENSG00000116198	CEP104	1.0
chr1	3838498.0	3838700.0													2.40819	4.10562	2.15741							ENSG00000116198	CEP104	1.0
chr1	3838691.0	3839130.0													2.97691	6.193115	3.695665							ENSG00000116198	CEP104	1.0
chr1	3840799.0	3840956.0													3.19574	6.96497	4.26695							ENSG00000116198	CEP104	1.0
chr1	3841265.0	3841449.0													3.10263	7.10465	4.40551							ENSG00000116198	CEP104	1.0
chr1	3841945.0	3842210.0										2.34089	3.42129	1.62058										ENSG00000116198	CEP104	1.0
chr1	3842404.0	3842567.0										2.59366	4.29915	2.28005										ENSG00000116198	CEP104	1.0
chr1	3843129.0	3843296.0										2.38806	3.53017	1.7121										ENSG00000116198	CEP104	1.0
chr1	3846176.0	3846384.0													3.00666	5.85437	3.40661							ENSG00000116198	CEP104	1.0
chr1	3846224.0	3846376.0													2.68456	4.84032	2.76173							ENSG00000116198	CEP104	1.0
chr1	3847242.0	3847396.0										2.88428	4.99607	2.95408										ENSG00000116198	CEP104	1.0
chr1	3850515.0	3850784.0										2.44216	4.06133	2.11624										ENSG00000116198	CEP104	1.0
chr1	3850953.0	3851198.0										3.37423	7.00793	4.76615										ENSG00000116198	CEP104	1.0
chr1	3850970.0	3851165.0				3.53239	8.60118	6.77538																ENSG00000116198	CEP104	1.0
chr1	3854012.0	3854293.0													2.35935	4.73816	2.67939							ENSG00000116198,ENSG00000169598	CEP104,DFFB	1.0	1.0
chr1	3854017.0	3854169.0							3.22581	6.6253	4.45502													ENSG00000116198,ENSG00000169598	CEP104,DFFB	1.0	1.0
chr1	3856611.0	3857715.0										5.673495	33.84623	31.11973										ENSG00000116198,ENSG00000169598	CEP104,DFFB	0.54	0.78
chr1	3856618.0	3856799.0				1.83124	4.66816	2.91771																ENSG00000116198,ENSG00000169598	CEP104,DFFB	1.0	1.0
chr1	3856667.0	3858036.0				8.153943333333332	268.26816	265.59034333333335																ENSG00000116198,ENSG00000169598	CEP104,DFFB		0.6,0.6
chr1	3856667.0	3858047.0				5.664458000000001	106.221346	103.789712																ENSG00000116198,ENSG00000169598	CEP104,DFFB		0.61,0.61
chr1	3856911.0	3857926.0				8.70061	167.43744666666666	164.61161666666666																ENSG00000116198,ENSG00000169598	CEP104,DFFB		0.7,0.7
chr1	3857083.0	3857639.0							10.52632	48.60085	45.76899													ENSG00000116198,ENSG00000169598	CEP104,DFFB		0.77,0.77
chr1	3857088.0	3857553.0							8.38229	34.4883	31.62379													ENSG00000116198,ENSG00000169598	CEP104,DFFB		0.74,0.74
chr1	3857111.0	3857511.0										4.23001	21.52495	18.57981										ENSG00000116198,ENSG00000169598	CEP104,DFFB		0.75,0.75
chr1	3857113.0	3857571.0							6.0863	19.58761	16.98358													ENSG00000116198,ENSG00000169598	CEP104,DFFB		0.79,0.79
chr1	3857116.0	3857489.0										5.61463	29.24466	26.28874										ENSG00000116198,ENSG00000169598	CEP104,DFFB		0.75,0.75
chr1	3857123.0	3857413.0													2.83437	7.33194	4.58224							ENSG00000116198,ENSG00000169598	CEP104,DFFB		0.7,0.7
chr1	3857154.0	3857457.0													2.9726	7.84131	4.91099							ENSG00000116198,ENSG00000169598	CEP104,DFFB		0.81,0.81
chr1	3857863.0	3858041.0										2.18654	4.80703	2.86329										ENSG00000116198,ENSG00000169598	CEP104,DFFB	1.0	1.0
chr1	3857902.0	3858052.0										2.32358	4.74178	2.75244										ENSG00000116198,ENSG00000169598	CEP104,DFFB	1.0	1.0
chr1	3857902.0	3858380.0							2.60736	4.1804	2.31374													ENSG00000116198,ENSG00000169598	CEP104,DFFB	1.0	1.0
chr1	3857913.0	3858447.0													3.11133	8.34194	5.29136							ENSG00000116198,ENSG00000169598	CEP104,DFFB	1.0	1.0
chr1	3858092.0	3858416.0													2.37154	4.52148	2.50318							ENSG00000116198,ENSG00000169598	CEP104,DFFB	1.0	1.0
chr1	3858276.0	3858447.0				2.3985	15.626	13.65546																ENSG00000116198,ENSG00000169598	CEP104,DFFB	1.0	1.0
chr1	3858665.0	3858995.0							2.56265	3.92802	2.0566													ENSG00000116198,ENSG00000169598	CEP104,DFFB	1.0	1.0
chr1	3858749.0	3858965.0										2.55864	5.98866	3.84299										ENSG00000116198,ENSG00000169598	CEP104,DFFB	1.0	1.0
chr1	3859314.0	3859859.0													2.34852	4.57559	2.48323							ENSG00000116198,ENSG00000169598	CEP104,DFFB	1.0	1.0
chr1	3867199.0	3867364.0													2.69392	6.31895	3.78749							ENSG00000169598	DFFB	1.0
chr1	3867776.0	3867990.0										2.29102	5.82663	3.70257										ENSG00000169598	DFFB	1.0
chr1	3867799.0	3867987.0													2.35614	4.72742	2.60714							ENSG00000169598	DFFB	1.0
chr1	3867869.0	3868251.0													2.52632	5.86977	3.49424							ENSG00000169598	DFFB	1.0
chr1	3868139.0	3868805.0				2.480753333333333	5.146436666666667	3.4640833333333334																ENSG00000169598	DFFB	1.0
chr1	3868369.0	3868785.0													3.06644	8.97162	5.82305							ENSG00000169598	DFFB	1.0
chr1	3868450.0	3868810.0										3.50015	15.61087	12.80311										ENSG00000169598	DFFB	1.0
chr1	3868530.0	3868845.0													2.80924	7.06529	4.35031							ENSG00000169598	DFFB	1.0
chr1	3868540.0	3868785.0				2.90023	6.30305	4.50816																ENSG00000169598	DFFB	1.0
chr1	3868585.0	3868761.0										2.88568	6.43961	4.24574										ENSG00000169598	DFFB	1.0
chr1	3869336.0	3869760.0													3.45298	10.92789	7.42161							ENSG00000169598	DFFB	1.0
chr1	3869363.0	3869643.0										2.97483	6.71544	4.50387										ENSG00000169598	DFFB	1.0
chr1	3869363.0	3869706.0										2.48509	5.01529	2.87537										ENSG00000169598	DFFB	1.0
chr1	3869373.0	3869566.0										2.4629	6.8743	4.59668										ENSG00000169598	DFFB	1.0
chr1	3869439.0	3870409.0				3.06966	7.07658	5.264225																ENSG00000169598	DFFB	1.0
chr1	3869610.0	3870185.0							4.00415	9.38046	7.04782													ENSG00000169598	DFFB	1.0
chr1	3869680.0	3870250.0				3.96432	13.40878	11.47558																ENSG00000169598	DFFB	1.0
chr1	3869746.0	3870132.0													2.50464	5.36258	3.02786							ENSG00000169598	DFFB	1.0
chr1	3869816.0	3870244.0				4.375	11.23355	9.23913																ENSG00000169598	DFFB	1.0
chr1	3869949.0	3870216.0							2.91236	5.062	3.07886													ENSG00000169598	DFFB	1.0
chr1	3870927.0	3871215.0													2.32883	4.51158	2.47733							ENSG00000169598	DFFB	1.0
chr1	3871544.0	3871694.0										2.34279	3.80222	1.99303										ENSG00000169598	DFFB	1.0
chr1	3872545.0	3872762.0													2.8103	6.89607	4.21303							ENSG00000169598	DFFB	1.0
chr1	3872572.0	3872916.0										2.61132	7.55815	5.20185										ENSG00000169598	DFFB	1.0
chr1	3872629.0	3872933.0										2.50313	4.36096	2.44512										ENSG00000169598	DFFB	1.0
chr1	3873915.0	3874065.0													2.32558	4.12907	2.17628							ENSG00000169598	DFFB	1.0
chr1	3876649.0	3876869.0										2.63001	5.00759	2.86892										ENSG00000169598	DFFB	1.0
chr1	3876695.0	3876936.0										2.18785	4.48568	2.61812										ENSG00000169598	DFFB	1.0
chr1	3876719.0	3877039.0				2.61658	4.66205	2.99972																ENSG00000169598	DFFB	1.0
chr1	3878591.0	3878741.0													2.40569	4.36354	2.35824							ENSG00000169598	DFFB	1.0
chr1	3879374.0	3879752.0													2.82455	6.2484	3.72509							ENSG00000169598	DFFB	1.0
chr1	3879497.0	3879779.0													2.59336	5.35835	3.12986							ENSG00000169598	DFFB	1.0
chr1	3880035.0	3880363.0													2.55754	5.24542	3.00837							ENSG00000169598	DFFB	1.0
chr1	3880072.0	3880277.0										2.80029	8.23622	5.7969										ENSG00000169598	DFFB	1.0
chr1	3880114.0	3880479.0										3.07242	6.02405	3.87561										ENSG00000169598	DFFB	1.0
chr1	3880155.0	3880305.0										2.16278	3.32534	1.53984										ENSG00000169598	DFFB	1.0
chr1	3880856.0	3881203.0										2.50149	4.49871	2.45451										ENSG00000169598	DFFB	1.0
chr1	3880879.0	3881243.0													2.76639	6.23373	3.74022							ENSG00000169598	DFFB	1.0
chr1	3880938.0	3881288.0										2.20832	4.67318	2.75226										ENSG00000169598	DFFB	1.0
chr1	3880940.0	3881132.0							3.39775	6.8414	4.719													ENSG00000169598	DFFB	1.0
chr1	3880964.0	3881271.0				2.87824	5.69795	3.97906																ENSG00000169598	DFFB	1.0
chr1	3881149.0	3881303.0				3.16192	6.25252	4.45911																ENSG00000169598	DFFB	1.0
chr1	3883319.0	3883509.0				2.86079	5.11766	3.38298																ENSG00000169598	DFFB	1.0
chr1	3886253.0	3887256.0													2.6445540000000003	5.417368000000001	3.1609919999999994
chr1	3886855.0	3887148.0				2.7767	4.40446	2.66454
chr1	3886964.0	3887164.0													2.59901	4.76768	2.61746
chr1	3886975.0	3887194.0										2.36088	4.9983	3.03029
chr1	3886998.0	3887276.0										3.60231	8.3144	5.98903
chr1	3888395.0	3888682.0													2.79465	5.63957	3.28339
chr1	3889721.0	3889879.0										2.97203	8.21661	5.77879										ENSG00000198912	C1orf174	1.0
chr1	3889731.0	3889899.0										2.32258	3.62558	1.79262										ENSG00000198912	C1orf174	1.0
chr1	3889885.0	3890189.0													3.08057	7.03799	4.34994							ENSG00000198912	C1orf174	1.0
chr1	3890081.0	3890277.0										2.65411	6.49429	4.2747										ENSG00000198912	C1orf174	1.0
chr1	3890527.0	3890787.0										2.23695	4.43988	2.57819										ENSG00000198912	C1orf174	1.0
chr1	3890611.0	3890840.0										2.46154	4.24948	2.23664										ENSG00000198912	C1orf174	1.0
chr1	3891545.0	3891695.0													2.47066	4.27398	2.26352							ENSG00000198912	C1orf174	1.0
chr1	3892680.0	3892830.0										2.25118	3.56071	1.73821										ENSG00000198912	C1orf174	1.0
chr1	3892853.0	3893059.0										2.97746	8.4266	5.97414										ENSG00000198912	C1orf174	1.0
chr1	3894689.0	3895085.0				2.74741	5.17031	3.4784																ENSG00000198912	C1orf174	1.0
chr1	3895065.0	3895386.0										2.28523	4.6085	2.72429										ENSG00000198912	C1orf174	1.0
chr1	3896549.0	3896699.0													2.2817	4.47702	2.44933							ENSG00000198912	C1orf174	1.0
chr1	3900038.0	3901582.0				8.59442	319.08998	315.60074333333336																ENSG00000198912	C1orf174		0.85		1.0	1.0	intron_variant
chr1	3900054.0	3901103.0							6.16425	59.455886666666665	56.72247333333333													ENSG00000198912	C1orf174		0.79		1.0	1.0	intron_variant
chr1	3900054.0	3901572.0				7.513434999999999	320.29002749999995	317.2229575																ENSG00000198912	C1orf174		0.86		1.0	1.0	intron_variant
chr1	3900107.0	3901004.0													2.67915	7.299823333333333	4.544116666666667							ENSG00000198912	C1orf174		0.82		1.0	1.0	intron_variant
chr1	3900116.0	3901076.0							7.197255	64.728135	61.83826													ENSG00000198912	C1orf174		0.84		1.0	1.0	intron_variant
chr1	3900116.0	3901111.0							7.40991	60.66781	57.660015	7.0154700000000005	102.714155	98.887005										ENSG00000198912	C1orf174		0.84		1.0	1.0	intron_variant
chr1	3900116.0	3901575.0				9.2136	305.2920033333333	301.82348666666667																ENSG00000198912	C1orf174		0.89		1.0	1.0	intron_variant
chr1	3900139.0	3901076.0										7.71729	108.286695	104.622475										ENSG00000198912	C1orf174		0.86		1.0	1.0	intron_variant
chr1	3900175.0	3901553.0													3.647443333333334	17.03812333333333	13.561723333333331							ENSG00000198912	C1orf174		0.93		1.0	1.0	intron_variant
chr1	3900175.0	3901577.0										7.663933333333333	125.29722333333332	121.62903										ENSG00000198912	C1orf174		0.93		1.0	1.0	intron_variant
chr1	3900313.0	3900474.0													2.29075	4.50757	2.49175							ENSG00000198912	C1orf174		1.0
chr1	3900677.0	3900893.0													2.49892	5.62685	3.29593							ENSG00000198912	C1orf174		1.0
chr1	3901237.0	3901562.0							4.96292	33.42287	30.74636													ENSG00000198912	C1orf174		1.0
chr1	3901250.0	3901572.0										5.22095	59.37199	55.92374										ENSG00000198912	C1orf174		1.0
chr1	3901256.0	3901572.0										7.93899	110.17561	106.48325										ENSG00000198912	C1orf174		1.0
chr1	3901271.0	3901562.0							4.96713	26.78231	24.0278													ENSG00000198912	C1orf174		1.0
chr1	3901310.0	3901572.0													3.46647	12.85221	9.13268							ENSG00000198912	C1orf174		1.0
chr1	3901311.0	3901562.0							4.0	18.56257	15.98083													ENSG00000198912	C1orf174		1.0
chr1	3901348.0	3901508.0													2.44211	5.42168	3.17998							ENSG00000198912	C1orf174		1.0
chr1	3906258.0	3906429.0													2.26354	4.65006	2.60765
chr1	3906958.0	3907113.0													2.42377	5.62296	3.29292
chr1	3907275.0	3907592.0				3.38354	20.60229	18.56306
chr1	3907278.0	3907583.0				2.73973	8.4695	6.55174
chr1	3907321.0	3907573.0				2.47837	8.88744	6.99833
chr1	3909212.0	3909392.0													2.63753	7.0554	4.34125
chr1	3910663.0	3911542.0				6.958825	84.41694	81.93133																					1.0	0.0	intron_variant
chr1	3910663.0	3911554.0				7.041295	101.117125	98.71702																					1.0	0.0	intron_variant
chr1	3910718.0	3911583.0				7.53697	71.836535	69.421795																					1.0	0.0	intron_variant
chr1	3910754.0	3910996.0										2.13385	5.82315	3.69932
chr1	3910778.0	3911117.0							3.46741	7.9433	5.76883
chr1	3910806.0	3911071.0							3.29598	7.4615	5.23019
chr1	3910836.0	3911207.0							3.47594	8.20118	5.92412																		1.0	0.0	intron_variant
chr1	3910861.0	3911055.0										2.25209	4.95634	2.82321
chr1	3910863.0	3911112.0										3.25708	11.00905	8.56701
chr1	3911743.0	3911893.0							2.44428	3.79482	1.99636
chr1	3912436.0	3912870.0													2.83061	7.31793	4.51699
chr1	3912560.0	3913302.0										2.31303	5.0723	2.92616
chr1	3912803.0	3912980.0										1.98498	4.41568	2.55749
chr1	3913299.0	3913526.0										2.00158	4.58129	2.70069
chr1	3913394.0	3913551.0													2.15633	4.26214	2.26352
chr1	3914259.0	3914525.0										2.43807	5.67783	3.44339															1.0	0.0	non_coding_transcript_exon_variant
chr1	3914375.0	3914688.0													2.21543	4.58851	2.5574												1.0	0.0	non_coding_transcript_exon_variant
chr1	3915081.0	3915337.0										2.57112	8.56155	6.09995
chr1	3916567.0	3916722.0													2.22916	4.18529	2.22156															0.00707	1.0
chr1	3917909.0	3918264.0													2.50752	5.08678	2.88756
chr1	3917952.0	3918193.0				2.79976	5.65418	3.90055
chr1	3917962.0	3918118.0							2.59089	4.1418	2.2739
chr1	3917973.0	3918254.0				3.02241	7.44169	5.65292
chr1	3917984.0	3918152.0										2.51704	4.97324	2.83804
chr1	3919064.0	3919219.0				2.76442	5.55285	3.80274
chr1	3919079.0	3919729.0										2.7134	5.56919	3.45536
chr1	3919707.0	3919939.0				3.03272	5.53486	3.7396
chr1	3919771.0	3919969.0													2.34975	4.70602	2.65305
chr1	3922149.0	3922368.0										2.37025	5.16003	3.14117
chr1	3923806.0	3924485.0							3.20332	6.14818	4.00148
chr1	3924248.0	3924623.0										2.64135	6.60296	4.35068
chr1	3924435.0	3924695.0										2.26886	3.72555	1.9265
chr1	3924789.0	3925405.0				6.47017	23.73435	21.52561
chr1	3924868.0	3925383.0				6.80412	34.4457	32.26625
chr1	3924868.0	3925565.0				4.411605	15.906565	13.95057
chr1	3924873.0	3925023.0													2.58929	5.94992	3.55955
chr1	3925603.0	3925824.0				3.08989	6.26799	4.42874
chr1	3930255.0	3930999.0													2.5231700000000004	5.49962	3.2191099999999997
chr1	3930741.0	3930991.0										3.6855	9.80105	7.40639
chr1	3930743.0	3931327.0										2.56641	5.809255	3.691865
chr1	3930755.0	3931262.0				3.64443	7.43797	5.55091
chr1	3930779.0	3931054.0				5.72157	18.54796	16.45576
chr1	3930817.0	3931272.0				4.44819	13.30303	11.37111
chr1	3931141.0	3931318.0										2.48911	4.32345	2.41203
chr1	3931418.0	3931578.0													2.53906	5.33296	3.10907
chr1	3931418.0	3931663.0										3.05998	6.77863	4.41772
chr1	3931436.0	3931691.0				2.71022	4.58182	2.88111
chr1	3932021.0	3932191.0													2.5113	5.0988	2.91848
chr1	3932048.0	3932198.0													2.8169	6.05058	3.55806
chr1	3932066.0	3932297.0										2.78957	5.62502	3.39541
chr1	3933134.0	3933284.0										2.43278	4.037	2.15842
chr1	3938388.0	3938538.0										2.2651	4.53831	2.6635
chr1	3938860.0	3939037.0													3.125	7.17205	4.39559
chr1	3939235.0	3939438.0													2.70423	5.54171	3.17739
chr1	3939271.0	3939757.0				6.92611	25.57102	23.38205
chr1	3939401.0	3939941.0				6.76203	27.83149	25.71262
chr1	3939500.0	3940054.0				5.9005	17.42961	15.31139
chr1	3939792.0	3939956.0													2.34417	4.18367	2.22055
chr1	3940134.0	3940454.0													3.37838	9.9552	6.57856
chr1	3940184.0	3940680.0				3.91705	11.5966	9.70077
chr1	3940530.0	3940782.0										2.5563	4.6503	2.67033
chr1	3940647.0	3941004.0													2.83832	6.64334	4.02183
chr1	3940678.0	3940862.0													2.88154	6.60675	3.97493
chr1	3942727.0	3942927.0													2.31325	4.33819	2.28909
chr1	3943120.0	3943277.0										2.24	5.36605	3.32261
chr1	3944008.0	3944179.0										2.44936	5.03782	2.89582
chr1	3944565.0	3944725.0													2.56205	6.29748	3.79232															0.002643	1.0
chr1	3944570.0	3944793.0				2.61153	5.26203	3.5222																								0.002643	1.0
chr1	3945023.0	3945324.0										2.058	3.33072	1.54424																		0.006938	1.0
chr1	3945070.0	3945431.0													2.24449	4.58144	2.55179															0.0049535	2.0
chr1	3945275.0	3945554.0				3.38505	7.48714	5.59888																								0.00409025	4.0
chr1	3945857.0	3946266.0										2.64977	5.22061	3.15884																		0.0016979999999999	2.0
chr1	3948280.0	3948732.0				4.94506	18.63007	16.5369																								0.008967	2.0
chr1	3948363.0	3948722.0				7.80331	41.92482	39.68541																								0.008967	2.0
chr1	3948441.0	3948713.0				7.99419	33.29351	30.97283																								0.009524	1.0
chr1	3948649.0	3948820.0													2.41588	5.19326	2.99605
chr1	3949999.0	3950149.0													2.55864	5.98866	3.51699
chr1	3953407.0	3953605.0				2.76976	5.73729	4.0173
chr1	3953461.0	3953611.0				2.74637	4.50291	2.75898
chr1	3953461.0	3953765.0				2.69163	5.34253	3.59987
chr1	3953808.0	3953958.0				2.95025	4.96578	3.1903																								0.002928	1.0
chr1	3954228.0	3954400.0				2.7767	4.40446	2.66454
chr1	3954628.0	3955021.0				2.74741	5.17031	3.4784
chr1	3955351.0	3955550.0													2.61153	5.26203	2.99341
chr1	3956586.0	3956939.0				3.90959	11.02923	9.14658
chr1	3957937.0	3958197.0													2.82455	6.2484	3.75196
chr1	3957982.0	3958161.0										2.20784	4.56024	2.68245
chr1	3958411.0	3958754.0										2.68222	5.31517	3.12037
chr1	3961529.0	3961732.0				3.99151	8.79604	6.86468
chr1	3963332.0	3963591.0				2.61658	4.66205	2.99972
chr1	3967535.0	3967770.0													2.68873	5.81747	3.39868
chr1	3968024.0	3968247.0				2.71022	4.58182	2.88111
chr1	3971925.0	3972112.0													2.56542	5.27029	2.99547
chr1	3974605.0	3975110.0										2.765235	5.81027	3.68169
chr1	3974668.0	3974878.0													2.38925	4.5769	2.5296
chr1	3974942.0	3975320.0													2.54972	5.22067	2.95976
chr1	3974990.0	3975394.0													2.40481	5.41813	3.17897
chr1	3975040.0	3975424.0										2.21286	3.68325	1.84006
chr1	3976962.0	3977163.0													2.63672	5.80616	3.40661
chr1	3978279.0	3978915.0				2.77926	6.10564	4.37565
chr1	3980567.0	3980787.0													3.49435	10.14374	6.77839
chr1	3981123.0	3981283.0				2.57038	4.68907	3.0258
chr1	3982777.0	3983014.0													2.60146	5.3838	3.07533
chr1	3985897.0	3986105.0													2.80488	5.66882	3.30695
chr1	3986259.0	3986516.0													2.42571	4.15298	2.19554
chr1	3986637.0	3986987.0													2.59901	4.76768	2.61746
chr1	3986647.0	3987032.0										2.28233	4.59841	2.71561
chr1	3986669.0	3986847.0							3.20051	6.35017	4.19687
chr1	3986953.0	3987345.0										2.25017	3.32604	1.54026
chr1	3987068.0	3987366.0													2.48447	4.31102	2.31583
chr1	3987232.0	3987491.0										2.85529	5.6351	3.51626
chr1	3987284.0	3987440.0													2.71067	5.39773	3.05675
chr1	3987963.0	3988207.0													3.09221	7.47325	4.6614
chr1	3988072.0	3988226.0										2.24803	4.8251	2.87915
chr1	3988461.0	3988611.0													2.82776	5.55948	3.21829
chr1	3991763.0	3992908.0										2.78806	8.27467	5.9593766666666665
chr1	3991872.0	3992915.0				4.19417	13.11051	11.193385
chr1	3991884.0	3992226.0													2.66383	5.5789	3.20867
chr1	3991884.0	3992737.0				3.9514933333333335	9.13514	7.235956666666667
chr1	3991906.0	3992480.0										2.70961	5.590185	3.4446600000000003
chr1	3991943.0	3992361.0										2.91545	6.34883	4.16084
chr1	3992391.0	3992938.0													2.5886199999999997	5.2705649999999995	3.03491
chr1	3992531.0	3992821.0										2.84126	5.77255	3.64328
chr1	3992697.0	3993017.0										2.48728	4.59999	2.54263
chr1	3994708.0	3994899.0													2.75179	5.8512	3.40661
chr1	3995222.0	3995448.0													2.43284	4.71284	2.65888
chr1	3996956.0	3997307.0										2.42075	7.07634	4.78026
chr1	3997013.0	3997297.0													3.33016	9.77628	6.68878
chr1	3997013.0	3997325.0													2.81426	6.91007	4.22514
chr1	3997031.0	3997343.0							2.42696	3.48601	1.71883
chr1	3997072.0	3997398.0										2.04651	3.296	1.51472
chr1	3997131.0	3997614.0				3.11587	8.35816	6.54377
chr1	3997333.0	3997509.0				2.42354	4.28129	2.60869
chr1	3997378.0	3997620.0				2.63158	4.23699	2.52045
chr1	3998105.0	3998368.0				2.77492	6.26158	4.51742
chr1	4001596.0	4002606.0										2.845826666666667	10.211883333333333	7.69648
chr1	4001924.0	4002346.0													2.39468	4.98726	2.82724
chr1	4001968.0	4002118.0										2.50597	4.51114	2.54526
chr1	4002246.0	4002424.0													2.34934	4.32533	2.32744
chr1	4002509.0	4002668.0										2.836	5.7576	3.62942
chr1	4005541.0	4005715.0				3.49484	7.31321	5.4372
chr1	4007952.0	4008135.0				3.1399	6.80826	5.04176
chr1	4008006.0	4008263.0										3.12278	6.35508	4.16675
chr1	4008157.0	4008319.0										2.84571	7.37414	5.03332
chr1	4009252.0	4009566.0										3.55966	8.68072	6.18688
chr1	4009381.0	4009531.0													2.74828	5.33948	3.00852
chr1	4010175.0	4010491.0													2.58065	4.56716	2.5401
chr1	4010216.0	4010713.0													2.73616	5.14006	2.93061
chr1	4010275.0	4010473.0										2.82087	5.19293	3.03391
chr1	4010865.0	4011163.0										3.04968	7.92468	5.52306
chr1	4010955.0	4011149.0										2.45487	3.82009	1.90956
chr1	4010955.0	4011151.0													2.80469	5.32355	2.99547
chr1	4015227.0	4015387.0										2.97927	6.16125	3.86336
chr1	4017623.0	4017945.0				2.70056	4.39725	2.66454
chr1	4017694.0	4018053.0													2.90017	6.48467	3.94603
chr1	4018736.0	4019231.0				2.50368	3.93615	2.23327
chr1	4018738.0	4019208.0													2.58621	5.18499	2.98843
chr1	4018788.0	4019105.0										2.27545	3.62492	1.8389
chr1	4019281.0	4019597.0										2.32019	3.86628	2.04919
chr1	4020021.0	4020194.0													2.29665	4.28575	2.26352
chr1	4020457.0	4020660.0										3.22581	7.89758	5.59925
chr1	4020688.0	4020905.0													2.7088	5.55543	3.21513
chr1	4021048.0	4021453.0										2.48728	4.59999	2.62487
chr1	4021112.0	4021309.0													2.26415	4.18281	2.21993
chr1	4021666.0	4021827.0				2.7134	5.56919	3.8652
chr1	4026746.0	4026897.0										2.88428	4.99607	2.95408
chr1	4032581.0	4032771.0										2.94408	5.32098	3.12037
chr1	4032594.0	4033408.0													2.7919	5.056555	2.840295
chr1	4032631.0	4032919.0													3.00214	6.03368	3.57549
chr1	4033029.0	4033403.0													2.67113	4.80522	2.61746
chr1	4033913.0	4034223.0										2.47923	3.73894	1.84006
chr1	4034140.0	4034298.0										2.52304	5.13612	3.11994
chr1	4044635.0	4044841.0													2.53757	4.30715	2.26352
chr1	4045536.0	4045877.0													3.00214	6.03368	3.57549
chr1	4045557.0	4045799.0													2.57714	4.25874	2.27398
chr1	4045651.0	4045885.0										4.02875	9.72326	7.1776
chr1	4045727.0	4045897.0													2.53757	4.30715	2.26352
chr1	4046589.0	4046837.0										2.51889	5.12293	3.11994
chr1	4046878.0	4047127.0													2.98329	6.5517	3.98971
chr1	4048187.0	4048447.0													2.47845	4.71437	2.66006
chr1	4048316.0	4048481.0													3.44388	8.34089	5.29073
chr1	4048682.0	4049012.0													2.59419	4.75447	2.63151
chr1	4048966.0	4049358.0													2.51411	5.038055	2.896385
chr1	4050987.0	4051138.0													2.60782	5.55681	3.23868
chr1	4053150.0	4053329.0										2.31716	5.33323	3.2936
chr1	4053809.0	4054036.0										2.30964	5.30312	3.26732
chr1	4053886.0	4054169.0										2.26886	3.72555	1.9265
chr1	4055048.0	4055511.0										2.21998	3.81661	1.90654
chr1	4055085.0	4055681.0				3.27617	7.74723	5.951195
chr1	4055133.0	4055317.0				2.60316	3.86825	2.16857
chr1	4055349.0	4055634.0							2.56265	3.92802	2.0566
chr1	4055428.0	4055755.0										2.40198	5.93354	3.79768
chr1	4055440.0	4055595.0										2.25734	3.69385	1.89925
chr1	4056327.0	4056681.0													2.59379	5.81443	3.44947
chr1	4057017.0	4057262.0													2.52833	5.73244	3.38217															0.004298	1.0
chr1	4058089.0	4058291.0										2.73839	6.3081	4.12291
chr1	4059384.0	4059585.0										2.67194	5.92309	3.78221
chr1	4060689.0	4061430.0				2.64725	4.74268	3.03543
chr1	4060701.0	4060930.0										2.22017	4.04289	2.10056
chr1	4060923.0	4061376.0				2.79799	5.99285	4.26586
chr1	4061248.0	4061414.0				2.43161	3.63018	1.96211
chr1	4061476.0	4061696.0													2.64317	6.29713	3.79204															0.008141	1.0
chr1	4061540.0	4061721.0										2.37069	4.26138	2.35718																		0.008141	1.0
chr1	4061659.0	4061876.0				2.56616	3.93592	2.23311
chr1	4061965.0	4062337.0				2.7027	5.21222	3.51898
chr1	4062051.0	4062325.0										2.30769	3.95425	2.08543
chr1	4062319.0	4063446.0				2.998135	5.363415	3.593795																								0.00548	1.0
chr1	4062398.0	4063359.0				3.29095	6.79419	4.98526
chr1	4062484.0	4062689.0													2.41217	4.51544	2.48
chr1	4062549.0	4062975.0				3.20592	7.41399	5.62579
chr1	4062722.0	4062952.0										2.67581	7.85087	5.455
chr1	4063038.0	4063228.0							2.58876	3.9868	2.13746
chr1	4063085.0	4063242.0													2.52101	4.98544	2.80538
chr1	4063138.0	4063413.0										2.52044	6.85417	4.57868
chr1	4063575.0	4063820.0										2.60552	5.39657	3.18862																		0.008336	1.0
chr1	4067310.0	4067490.0										2.47104	3.72029	1.92172
chr1	4067502.0	4067767.0													3.27103	8.03933	5.077															0.004061	1.0
chr1	4068135.0	4068304.0										2.62582	6.23411	4.04123
chr1	4068899.0	4069142.0										3.04452	5.56315	3.44972
chr1	4071624.0	4071857.0													2.50149	4.49871	2.48456															0.004032	1.0
chr1	4071685.0	4071921.0							2.88299	4.99301	2.96442
chr1	4071693.0	4072032.0							3.23595	6.22743	4.14501
chr1	4071727.0	4071939.0							3.65773	8.21552	5.9274
chr1	4072064.0	4072285.0										2.6335	4.39625	2.36497																		0.003791	1.0
chr1	4072210.0	4072399.0										2.40793	3.70783	1.91091
chr1	4072505.0	4073183.0				2.86079	5.11766	3.38298																								0.0054972	5.0
chr1	4072868.0	4073193.0													2.92683	6.19868	3.68329															0.005931	3.0
chr1	4072878.0	4073174.0										2.78913	4.77079	2.6581																		0.005931	3.0
chr1	4072889.0	4073132.0										2.48048	5.28058	3.24737																		0.005931	3.0
chr1	4072933.0	4073149.0										3.13234	5.9746	3.82976																		0.005636	2.0
chr1	4073911.0	4074089.0													3.15259	7.04936	4.29376
chr1	4074639.0	4074835.0													3.0718	6.41761	3.82853
chr1	4074643.0	4074820.0													3.27506	7.18545	4.42248
chr1	4075304.0	4075471.0													2.53757	4.30715	2.26352
chr1	4075550.0	4075712.0													2.63158	4.70152	2.58571
chr1	4075692.0	4076168.0													2.64817	4.90195	2.80222															0.003439	1.0
chr1	4075827.0	4076143.0													2.73484	5.46763	3.1441															0.003439	1.0
chr1	4075939.0	4076089.0										2.87443	5.15112	3.09535																		0.003439	1.0
chr1	4076695.0	4076894.0				2.60316	3.86825	2.16857
chr1	4080561.0	4080757.0										2.6393	4.41033	2.37723
chr1	4081492.0	4081651.0													2.67113	4.80522	2.61746
chr1	4081771.0	4082021.0										3.57143	8.23007	5.90837
chr1	4081804.0	4082211.0				2.7767	4.40446	2.66454
chr1	4081814.0	4082098.0													2.64977	5.22061	3.01807
chr1	4081856.0	4082016.0													2.76904	5.39716	3.0863
chr1	4082294.0	4082531.0										2.65325	6.17617	3.98912
chr1	4085021.0	4085244.0										2.43196	4.30488	2.39555
chr1	4085029.0	4085244.0										2.63668	6.89633	4.61682
chr1	4086998.0	4087377.0													2.38193	5.20272	3.00335
chr1	4087052.0	4087204.0										2.149	4.44511	2.58295
chr1	4087243.0	4087442.0				3.00907	6.24417	4.50048
chr1	4087444.0	4087976.0				3.76419	8.75076	6.86448
chr1	4087670.0	4087826.0				2.61658	4.66205	2.99972
chr1	4087676.0	4088004.0				2.7767	4.40446	2.66454
chr1	4090165.0	4090467.0										2.42093	5.61205	3.51156
chr1	4090173.0	4090335.0													3.02714	7.45747	4.63329
chr1	4091048.0	4091198.0				2.71022	4.58182	2.88111
chr1	4091214.0	4091465.0										2.66344	5.10195	2.95278
chr1	4091477.0	4091671.0				2.61658	4.66205	2.99972
chr1	4091479.0	4091650.0										2.53767	6.20289	4.01311
chr1	4091528.0	4091773.0										2.75449	5.52428	3.43585
chr1	4093980.0	4094446.0										2.44519	5.43287	3.38139
chr1	4095718.0	4095873.0										2.65096	4.43863	2.40165
chr1	4097580.0	4097730.0										2.50923	3.94929	2.0203
chr1	4100840.0	4101005.0													3.00214	6.03368	3.57549
chr1	4101340.0	4101506.0										2.72489	6.09774	3.91889
chr1	4101345.0	4101552.0										2.63418	4.24306	2.23146
chr1	4102306.0	4102468.0													2.86349	5.30183	3.00837
chr1	4105124.0	4105282.0										2.30474	3.58047	1.75458
chr1	4105153.0	4105369.0										2.43072	4.84117	2.8932
chr1	4105681.0	4105885.0													2.93824	5.86127	3.39868
chr1	4106775.0	4107319.0													2.66358	5.26091	3.00837
chr1	4106785.0	4107003.0										2.61609	4.66075	2.67973
chr1	4106793.0	4107178.0										2.60996	5.71693	3.60486
chr1	4107204.0	4107541.0													2.54615	4.47565	2.46556
chr1	4107542.0	4107973.0													2.66371	5.4199	3.10523
chr1	4108125.0	4109050.0				4.637975	15.535745	13.558345
chr1	4108189.0	4109080.0				5.9109799999999995	23.02913	20.88665
chr1	4108221.0	4108996.0				8.79581	51.90247	49.59418
chr1	4108255.0	4109114.0										3.242935	8.709810000000001	6.469035
chr1	4108620.0	4109099.0										2.59414	6.27012	4.0736
chr1	4108724.0	4109193.0										3.29412	8.11135	5.79477
chr1	4108766.0	4108916.0							2.58876	3.9868	2.13746
chr1	4109428.0	4109770.0										2.41935	4.26955	2.36434
chr1	4109590.0	4109740.0										2.19419	3.51939	1.70309
chr1	4109608.0	4109845.0										2.44598	5.57199	3.50378
chr1	4111009.0	4111201.0													2.80957	6.37435	3.8556
chr1	4118964.0	4119114.0													2.4356	4.99221	2.83163
chr1	4119411.0	4119674.0				2.60316	3.86825	2.16857
chr1	4119413.0	4119563.0				2.61658	4.66205	2.99972
chr1	4119640.0	4119826.0										2.2946	5.12266	3.11994
chr1	4119833.0	4120000.0													2.50272	4.7868	2.64449
chr1	4121770.0	4122055.0										2.6538	5.07479	2.92835
chr1	4122316.0	4122466.0							2.72282	4.44868	2.4931
chr1	4122327.0	4122628.0				2.61658	4.66205	2.99972
chr1	4122353.0	4122548.0										2.80612	5.49982	3.4135
chr1	4122857.0	4123185.0													2.66422	6.21476	3.72422
chr1	4123339.0	4123489.0													2.7972	6.1623	3.65927
chr1	4124790.0	4124968.0													2.50813	5.37441	3.14311
chr1	4125110.0	4125270.0				2.74151	5.15446	3.47554
chr1	4126861.0	4127011.0										2.20143	3.53946	1.72055
chr1	4128256.0	4128476.0										2.18516	3.38514	1.59022
chr1	4128383.0	4128741.0													3.00903	7.58928	4.75789
chr1	4128562.0	4128976.0				2.61658	4.66205	2.99972
chr1	4128667.0	4128878.0													2.4458	4.4801	2.45174
chr1	4128757.0	4128917.0										2.51748	4.11213	2.22482
chr1	4128778.0	4128989.0													2.43767	4.45652	2.38624
chr1	4129702.0	4129867.0										2.22046	4.49469	2.62591
chr1	4130199.0	4130377.0										2.457	4.23729	2.23146
chr1	4130210.0	4130596.0				3.01135	5.67488	3.90945
chr1	4131619.0	4131795.0													2.52583	4.71085	2.59352
chr1	4131647.0	4131797.0										3.14961	6.42581	4.23282
chr1	4137122.0	4137330.0													3.20475	7.62084	4.80451
chr1	4137761.0	4137953.0										2.49653	4.06038	2.17919
chr1	4137833.0	4137983.0							2.40249	3.4323	1.65582
chr1	4138049.0	4138209.0										2.9703	6.32455	4.01357
chr1	4138776.0	4139144.0										2.28292	4.71971	2.78712
chr1	4139516.0	4139666.0										2.51748	4.11213	2.22482
chr1	4140758.0	4141169.0							2.8829849999999997	5.00427	2.98043
chr1	4140872.0	4141134.0													2.94388	7.73637	4.82278
chr1	4140984.0	4141134.0													2.50216	5.63848	3.30563
chr1	4141339.0	4141558.0										2.49049	6.58132	4.34967
chr1	4142882.0	4143077.0													3.03979	8.47535	5.40484
chr1	4144332.0	4144767.0													5.05667	23.67682	19.33138
chr1	4144400.0	4144781.0													5.48682	22.8583	19.11521
chr1	4144413.0	4144801.0										4.5505	15.86284	13.13762
chr1	4144427.0	4144762.0													4.83577	20.9606	16.78809
chr1	4144427.0	4144798.0										4.16819	19.13787	16.24272
chr1	4144429.0	4144693.0										3.30368	7.70254	5.41368
chr1	4144574.0	4144736.0							3.52365	7.38541	5.15114
chr1	4146206.0	4146386.0													2.47469	4.56366	2.47344
chr1	4149106.0	4149569.0										3.15259	7.04936	4.67075
chr1	4149225.0	4149436.0							2.58876	3.9868	2.13746
chr1	4150055.0	4150252.0				2.60316	3.86825	2.16857
chr1	4150301.0	4150590.0				5.1193	15.29685	13.25942
chr1	4150373.0	4150523.0				2.74741	5.17031	3.4784
chr1	4150406.0	4150644.0				3.47088	6.78805	4.92538
chr1	4150614.0	4150850.0													2.46114	4.11046	2.16098
chr1	4152757.0	4152931.0							2.8957	5.20315	3.1751
chr1	4153561.0	4153801.0													2.8496	6.50393	3.96136
chr1	4153575.0	4153880.0										2.44264	5.96686	3.82696
chr1	4153611.0	4153801.0				2.86079	5.11766	3.38298
chr1	4153651.0	4153801.0							2.56265	3.92802	2.0566
chr1	4156317.0	4156467.0				2.86079	5.11766	3.38298
chr1	4156573.0	4156723.0										2.36376	3.72931	1.84006
chr1	4157073.0	4157223.0				3.01135	5.67488	3.90945
chr1	4157941.0	4158106.0										2.42792	5.77316	3.65497
chr1	4158754.0	4159153.0													2.99401	6.58357	3.97085
chr1	4158944.0	4159387.0										2.20723	3.33245	1.54574
chr1	4161740.0	4161932.0													2.79581	6.50132	3.95962												1.0	0.0	intergenic_variant
chr1	4161740.0	4162054.0													2.63852	5.49995	3.1425												1.0	0.0	intergenic_variant
chr1	4161774.0	4161942.0										2.92463	6.56057	4.21477															1.0	0.0	intergenic_variant
chr1	4161774.0	4162124.0				3.47088	6.78805	4.92538																					1.0	0.0	intergenic_variant
chr1	4162358.0	4162543.0													2.34375	4.43425	2.44324
chr1	4163433.0	4163642.0													2.47423	4.84118	2.76219
chr1	4169402.0	4169625.0													2.38636	4.17683	2.21433
chr1	4170459.0	4170609.0													2.44173	4.46829	2.3957
chr1	4172191.0	4172438.0				2.88945	5.90913	4.1362
chr1	4172228.0	4172623.0				2.39774	3.68338	2.01242
chr1	4172808.0	4173027.0				3.45075	7.66516	5.77277
chr1	4172818.0	4173022.0				4.1	14.20513	12.25825
chr1	4172818.0	4173024.0				4.39699	13.45295	11.45359
chr1	4173211.0	4173673.0				6.96266	36.50231	34.30425
chr1	4173218.0	4173571.0				6.02951	23.18474	21.02713
chr1	4173218.0	4173668.0				6.6715	24.80046	22.57594
chr1	4173274.0	4173672.0										2.48804	5.1655	3.10861
chr1	4173291.0	4173481.0										2.18864	3.61361	1.7829
chr1	4173854.0	4174044.0										2.42877	4.96957	2.95408
chr1	4174546.0	4175008.0													2.47041	4.82936	2.67942
chr1	4174716.0	4174910.0													3.20388	8.88058	5.74612
chr1	4174777.0	4174932.0							2.72282	4.44868	2.4931
chr1	4174777.0	4175050.0										2.43902	5.81692	3.69376
chr1	4175954.0	4176131.0										2.70406	6.02917	3.74196
chr1	4177857.0	4178007.0													2.76316	5.21256	2.95267
chr1	4179131.0	4179371.0										2.92758	5.28087	3.11227
chr1	4179796.0	4179993.0										2.56381	3.93063	2.06466
chr1	4179796.0	4180000.0										3.71884	8.37512	5.89448
chr1	4180233.0	4180527.0													2.53757	4.30715	2.26352
chr1	4180467.0	4180765.0										2.78913	4.77079	2.6581
chr1	4207724.0	4207883.0													3.46062	8.85679	5.72594
chr1	4208479.0	4208678.0													2.45758	4.37649	2.32032
chr1	4214469.0	4214709.0										2.50991	4.23618	2.23146
chr1	4215172.0	4215325.0										2.72851	4.95472	2.94375
chr1	4215933.0	4216164.0										2.65781	4.77035	2.7781
chr1	4217182.0	4217536.0													2.43457	4.17688	2.21433
chr1	4217964.0	4218146.0										2.40506	3.96497	2.03383
chr1	4219887.0	4220065.0										2.28346	4.84091	2.89313
chr1	4222755.0	4222934.0										2.61941	4.20858	2.23146
chr1	4222769.0	4222936.0													3.0718	6.41761	3.82853
chr1	4224353.0	4224522.0													2.57714	4.25874	2.27398
chr1	4224384.0	4224802.0													2.86567	5.4854	3.17998
chr1	4224385.0	4224783.0										3.02156	5.62772	3.40113
chr1	4224414.0	4224929.0										2.47258	4.9078	2.9361
chr1	4225173.0	4225323.0							2.58876	3.9868	2.13746
chr1	4228072.0	4228245.0													2.57714	4.25874	2.27398
chr1	4228196.0	4228346.0													2.53757	4.30715	2.26352
chr1	4231737.0	4232119.0													3.95736	10.35592	6.88852
chr1	4231997.0	4232150.0													2.53757	4.30715	2.26352
chr1	4235261.0	4235426.0													2.60078	4.62038	2.56454
chr1	4235292.0	4235444.0													2.96496	5.93355	3.54647
chr1	4237155.0	4237311.0													2.86349	5.30183	3.00837
chr1	4238229.0	4238379.0													2.72921	4.95654	2.80222
chr1	4250032.0	4250182.0													2.72921	4.95654	2.80222
chr1	4254951.0	4255119.0													2.72921	4.95654	2.80222
chr1	4254976.0	4255229.0													2.86349	5.30183	3.00837
chr1	4255095.0	4255426.0													2.67113	4.80522	2.61746
chr1	4255367.0	4255748.0										3.02765	7.65321	5.27253
chr1	4255517.0	4255667.0										2.78913	4.77079	2.6581
chr1	4257021.0	4257244.0													2.93824	5.86127	3.39868
chr1	4259904.0	4260121.0													2.80469	5.32355	2.99547
chr1	4262505.0	4263018.0													2.72921	4.95654	2.80222
chr1	4267366.0	4267555.0										2.54301	4.02916	2.15158
chr1	4271115.0	4271478.0										2.65625	4.29447	2.38632
chr1	4271157.0	4271524.0				2.86079	5.11766	3.38298
chr1	4271701.0	4271869.0										2.62397	5.60905	3.50889
chr1	4271727.0	4271944.0				3.91476	9.41863	7.5127
chr1	4271805.0	4271967.0										3.40557	7.08774	4.84152
chr1	4273783.0	4274021.0													2.6538	5.07479	2.87754
chr1	4277425.0	4277667.0													2.47052	4.55162	2.50945
chr1	4279671.0	4279920.0										2.71084	4.58332	2.52834
chr1	4280675.0	4280953.0													2.35031	4.07508	2.13241
chr1	4280718.0	4281318.0										2.8258099999999997	6.609014999999999	4.359945
chr1	4280934.0	4281394.0													3.83234	10.78263	7.31658
chr1	4281169.0	4281370.0										2.72405	4.45151	2.49176
chr1	4282242.0	4282561.0													2.61845	4.82089	2.7462
chr1	4284006.0	4284209.0													3.06871	6.40911	3.88397
chr1	4284006.0	4284437.0													2.72031	4.76963	2.63151
chr1	4291375.0	4291686.0										4.33865	11.13572	8.53743
chr1	4293885.0	4294071.0										2.36518	4.62964	2.74256
chr1	4295270.0	4295430.0													2.70112	5.37006	3.13928
chr1	4297760.0	4298012.0										2.57627	4.40601	2.48498
chr1	4297839.0	4298026.0										2.64977	5.22061	3.05861
chr1	4298306.0	4298518.0										2.49017	4.18539	2.28984															1.0	0.0	intergenic_variant
chr1	4300583.0	4300826.0										3.25118	8.62134	6.12997
chr1	4300599.0	4300759.0													2.37154	4.52148	2.43938
chr1	4300616.0	4300873.0										2.38429	5.85975	3.73184
chr1	4302967.0	4303247.0													3.83877	12.92818	9.60265
chr1	4303022.0	4303225.0										3.23529	11.33911	8.68687
chr1	4303038.0	4303517.0													2.59179	6.11009	3.6384
chr1	4304137.0	4304393.0										2.41597	4.52689	2.47916
chr1	4306029.0	4306213.0										3.08483	6.65249	4.44482
chr1	4306668.0	4306884.0				3.1399	6.80826	5.04176
chr1	4309739.0	4310559.0										2.72311	6.460355	4.29694															1.0	0.0	intergenic_variant
chr1	4309991.0	4310322.0													2.53757	4.30715	2.26352												1.0	0.0	intergenic_variant
chr1	4310141.0	4310626.0													2.50597	4.51114	2.49463
chr1	4310214.0	4310609.0										2.394695	3.614675	1.76084
chr1	4310796.0	4311064.0										2.31047	3.35076	1.56107
chr1	4310915.0	4311127.0													2.97265	6.52001	3.97418
chr1	4312060.0	4312225.0													3.13771	7.41445	4.6123
chr1	4315782.0	4315956.0										2.50368	3.93615	2.00901
chr1	4315828.0	4315988.0										2.52304	5.13612	3.11994
chr1	4316538.0	4316705.0										2.52304	5.13612	3.11994
chr1	4316630.0	4316799.0													2.6081	4.48695	2.45744
chr1	4317319.0	4317494.0				3.53239	8.60118	6.77538
chr1	4320503.0	4320826.0													2.39001	4.31782	2.27203
chr1	4326421.0	4326886.0													2.77921	6.27555	3.77451
chr1	4326574.0	4326773.0													2.49864	4.77465	2.63479
chr1	4326727.0	4326968.0										2.35581	5.10716	3.11994
chr1	4327892.0	4328586.0										2.35705	4.8576	2.90762															1.0	0.0	intergenic_variant
chr1	4328058.0	4328246.0													2.6253	4.99427	2.81292												1.0	0.0	intergenic_variant
chr1	4328118.0	4328650.0										3.72157	9.14675	6.7811
chr1	4328329.0	4328628.0										2.43013	4.16491	2.20529
chr1	4328818.0	4329038.0													2.54237	4.61189	2.57644															0.002962	1.0
chr1	4328851.0	4329095.0										2.4952	5.18908	3.16656
chr1	4328918.0	4329231.0													3.47247	8.19127	5.28557															0.003781	1.0
chr1	4334012.0	4334182.0													2.99252	6.38859	3.82853
chr1	4334506.0	4335028.0										2.31924	3.49402	1.68178
chr1	4335269.0	4335508.0													2.75634	5.86519	3.49074
chr1	4335988.0	4336171.0										2.94802	5.33053	3.25896
chr1	4342011.0	4342624.0										2.49892	5.62685	3.52479
chr1	4342061.0	4342233.0										2.38224	4.29515	2.27683
chr1	4342474.0	4342624.0				3.29734	6.1587	4.32259
chr1	4342474.0	4342658.0										2.32132	3.74585	1.94431
chr1	4342812.0	4343061.0													2.42366	4.81844	2.7442
chr1	4342893.0	4343061.0				2.87824	5.69795	3.97906
chr1	4342911.0	4343110.0													2.61175	5.56954	3.22641
chr1	4345076.0	4345259.0													2.65171	5.69856	3.35432
chr1	4347797.0	4348095.0													3.24262	7.95039	5.01021
chr1	4350722.0	4350944.0													2.48649	4.73838	2.63151
chr1	4351416.0	4351655.0										2.40265	5.27831	3.24539
chr1	4352882.0	4353226.0										2.98693	6.37251	4.05794
chr1	4353001.0	4353275.0													2.32687	4.0087	2.07901
chr1	4353372.0	4353781.0													3.31596	9.72335	6.3793
chr1	4353533.0	4353782.0													2.95316	7.20952	4.427
chr1	4354862.0	4355101.0													2.7115	5.72689	3.33198
chr1	4355654.0	4355902.0													2.29075	4.50757	2.49175
chr1	4355679.0	4355992.0										2.47295	5.95025	3.81226
chr1	4355745.0	4355946.0										2.23925	3.52905	1.71153
chr1	4356551.0	4356758.0										3.02077	6.46972	4.27391															1.0	0.0	intergenic_variant
chr1	4356608.0	4356765.0													2.38224	4.29515	2.26352												1.0	0.0	intergenic_variant
chr1	4359390.0	4359565.0										2.68119	6.7551	4.48858
chr1	4359697.0	4360109.0				3.66322	9.23041	7.38721
chr1	4359985.0	4360145.0										2.67315	5.12927	2.97709
chr1	4365247.0	4365426.0													2.92569	6.37957	3.82564
chr1	4365295.0	4365773.0										2.83437	7.33194	4.99463
chr1	4366097.0	4366351.0										2.31523	4.59006	2.70812
chr1	4366167.0	4366360.0										2.52331	4.84807	2.72686
chr1	4366268.0	4366493.0				2.7767	4.40446	2.66454
chr1	4368000.0	4368152.0													2.67592	5.93624	3.54864
chr1	4371508.0	4371658.0				2.7767	4.40446	2.66454
chr1	4372537.0	4373313.0										3.682625	13.59604	10.8786
chr1	4372576.0	4373141.0										2.99252	6.38859	4.19809
chr1	4372578.0	4373019.0										2.4296	4.43308	2.39715
chr1	4372733.0	4373088.0													2.62759	5.62076	3.2431
chr1	4373197.0	4373347.0										2.2309	3.62095	1.78904
chr1	4373755.0	4373999.0										2.60476	5.08873	2.94062
chr1	4375846.0	4376117.0				7.1956	30.7022	28.55402
chr1	4375862.0	4376157.0				6.24759	19.17799	17.03166
chr1	4375863.0	4376163.0				5.42044	16.89884	14.83342
chr1	4377014.0	4377524.0										2.7213700000000003	5.020435	2.880305
chr1	4380614.0	4380889.0				3.81797	8.10758	6.19767
chr1	4380636.0	4380871.0				3.27073	7.38954	5.60187
chr1	4384425.0	4384666.0										3.2295	8.76016	6.27299
chr1	4387669.0	4388050.0										3.347055	7.051959999999999	4.81463																		0.0078363333333333	3.0
chr1	4389684.0	4390181.0										2.592225	5.53769	3.4876799999999997																		0.009196	1.0
chr1	4389715.0	4389986.0										2.40421	3.56731	1.74373																		0.009196	1.0
chr1	4390902.0	4391154.0													2.77443	5.58159	3.25898															0.0091905	2.0
chr1	4393176.0	4393342.0													2.8436	5.95548	3.47754															0.009224	1.0
chr1	4395477.0	4395701.0										2.52304	5.13612	3.11994
chr1	4395502.0	4395852.0													2.59901	4.76768	2.63151
chr1	4395524.0	4395725.0													2.47496	4.42494	2.35986
chr1	4398558.0	4398720.0													2.63158	5.16741	2.95256															0.009708	1.0
chr1	4398927.0	4399104.0										2.47083	3.99671	2.06118
chr1	4399358.0	4399793.0													2.66344	5.10195	2.92091
chr1	4399649.0	4399822.0													2.66344	5.10195	2.89932
chr1	4400154.0	4400414.0													2.8436	5.95548	3.47754
chr1	4400290.0	4400474.0										2.40421	3.56731	1.74373
chr1	4400544.0	4400758.0										2.67943	6.10802	3.92802
chr1	4401496.0	4401651.0										2.55027	5.36959	3.32569
chr1	4402902.0	4403069.0										2.98977	5.43154	3.35098																		0.007119	1.0
chr1	4404850.0	4405034.0													2.54507	5.05928	2.88666
chr1	4406326.0	4406724.0										2.63418	4.24306	2.23146
chr1	4406670.0	4407142.0										3.365	6.76073	4.53291
chr1	4406823.0	4406973.0													2.5	4.2107	2.24224
chr1	4408383.0	4408746.0													2.73973	4.9838	2.80443
chr1	4408494.0	4408713.0				3.01135	5.67488	3.90945
chr1	4408506.0	4408662.0				3.00907	6.24417	4.50048
chr1	4408512.0	4408718.0													2.53757	4.30715	2.26352
chr1	4417773.0	4417930.0										2.56381	3.93063	2.06466
chr1	4419006.0	4419306.0										2.95203	5.52611	3.30582
chr1	4423085.0	4423304.0										2.34192	4.55415	2.67725
chr1	4424467.0	4424672.0													2.62009	5.28799	3.07244
chr1	4425328.0	4425504.0													2.7882	6.1339	3.65833
chr1	4425928.0	4426196.0				3.47088	6.78805	4.92538
chr1	4425959.0	4426356.0										2.80269	6.00722	3.72149
chr1	4426592.0	4426942.0										3.3779	7.46768	5.19024															1.0	0.0	downstream_gene_variant
chr1	4427250.0	4427466.0													2.3335	4.40198	2.38895
chr1	4427913.0	4428081.0							2.59089	4.1418	2.2739
chr1	4433239.0	4433389.0										2.37264	3.62303	1.79074
chr1	4434702.0	4434852.0										2.49816	3.92306	1.9976
chr1	4436100.0	4436605.0										3.58535	7.78179	5.489
chr1	4436141.0	4436402.0													2.86783	5.84797	3.39868
chr1	4436161.0	4436396.0													2.90023	6.30305	3.79746
chr1	4440279.0	4440644.0										2.705475	6.528475	4.306865
chr1	4440504.0	4440661.0													2.61357	4.80752	2.66165
chr1	4442655.0	4442816.0										2.64511	4.42446	2.38943
chr1	4442773.0	4442997.0													2.75945	5.53855	3.20155
chr1	4443265.0	4443630.0													3.15343	7.25737	4.4669
chr1	4443803.0	4443953.0													2.6264	4.68788	2.57478
chr1	4444171.0	4444390.0													2.99674	6.2099	3.69298
chr1	4444180.0	4444541.0										2.74181	4.65771	2.59335
chr1	4444235.0	4444392.0													2.6181	5.12791	2.94239
chr1	4445929.0	4446089.0													2.6253	4.99427	2.8332
chr1	4445961.0	4446111.0													2.59572	4.60701	2.55413
chr1	4447795.0	4448031.0													2.63001	5.00759	2.82378
chr1	4447883.0	4448033.0										2.32052	3.37409	1.58085
chr1	4450971.0	4451223.0										2.3988	3.55488	1.73323
chr1	4454077.0	4454630.0													2.72021	5.0971	2.89578															0.0048165	2.0
chr1	4454170.0	4454371.0										2.72405	4.45151	2.49176
chr1	4454601.0	4454751.0										2.78913	4.77079	2.6581
chr1	4460003.0	4460338.0													2.70769	5.22619	2.96423
chr1	4462905.0	4463111.0													2.59491	5.66661	3.30533
chr1	4462961.0	4463163.0													2.55363	5.23303	3.02845
chr1	4462961.0	4463173.0													2.3662	4.11997	2.16881
chr1	4463427.0	4463898.0										2.40964	4.37505	2.3465
chr1	4463611.0	4463954.0										2.94964	9.43519	6.89667
chr1	4463674.0	4463866.0							2.58876	3.9868	2.13746
chr1	4463713.0	4463871.0													2.37154	4.52148	2.50318
chr1	4464107.0	4464363.0										3.125	7.78128	5.48862
chr1	4466485.0	4466635.0										2.3823	4.16539	2.20563
chr1	4467303.0	4467522.0										2.59281	4.90211	2.7749
chr1	4468534.0	4468684.0										2.41692	4.12923	2.17463
chr1	4469161.0	4469424.0													2.47845	4.71437	2.63151
chr1	4470920.0	4471218.0										2.92943	5.83736	3.70291
chr1	4470979.0	4471290.0													2.63473	5.02095	2.7955
chr1	4472669.0	4472879.0										2.42212	4.67948	2.75226
chr1	4474119.0	4474327.0													3.35484	7.85191	4.92807
chr1	4477179.0	4477408.0													2.74689	5.16892	2.95366
chr1	4479768.0	4480275.0										2.90839	7.24078	4.91104
chr1	4481585.0	4481751.0										2.58368	4.87613	2.873
chr1	4483278.0	4483470.0													2.72277	5.26835	2.99547
chr1	4483360.0	4483643.0										2.46649	4.6786	2.69572
chr1	4483634.0	4483814.0													2.70522	6.3585	3.81922
chr1	4483648.0	4483808.0													2.75928	6.54668	3.98971
chr1	4485435.0	4485690.0							2.42696	3.48601	1.71883
chr1	4485504.0	4485691.0										2.63558	5.64657	3.52679
chr1	4485632.0	4485792.0										2.54237	5.9289	3.79319
chr1	4486196.0	4486543.0													2.71125	6.54286	3.98971
chr1	4486305.0	4486651.0										2.39419	5.11654	3.11994
chr1	4487714.0	4488014.0										2.3219	4.11824	2.23048
chr1	4488678.0	4488937.0										2.3622	4.1087	2.22215
chr1	4488817.0	4489073.0										2.17019	3.34516	1.55642
chr1	4488884.0	4489123.0													2.38892	4.70643	2.65331
chr1	4489453.0	4489614.0													2.35756	4.47764	2.4498
chr1	4491174.0	4491359.0													2.41071	5.04233	2.87237
chr1	4493618.0	4493825.0													2.56983	4.98585	2.76612
chr1	4494613.0	4494841.0				4.84068	15.51221	13.54289
chr1	4494653.0	4494855.0				3.81797	8.10758	6.19767
chr1	4495991.0	4496718.0													2.76849	6.53859	3.93181
chr1	4496044.0	4496687.0													2.5769	5.4563500000000005	3.18314
chr1	4496061.0	4496739.0										3.45253	8.59893	6.10857
chr1	4496514.0	4496732.0										2.59209	4.44627	2.49176
chr1	4502347.0	4502525.0										2.78624	7.15212	4.83
chr1	4503127.0	4503303.0										3.15162	9.51329	6.97054
chr1	4504182.0	4504352.0													2.70769	5.22619	2.99948
chr1	4507642.0	4507813.0										2.23077	4.64558	2.75226
chr1	4511383.0	4511700.0										2.20872	3.55966	1.73737
chr1	4511615.0	4511768.0													2.93951	6.6066	3.97493
chr1	4512104.0	4512295.0										2.38612	4.30647	2.28657
chr1	4513021.0	4513444.0										2.67237	5.60549	3.48896
chr1	4513285.0	4513596.0										2.34261	5.43483	3.38298
chr1	4514709.0	4515019.0													2.40852	4.90228	2.80222
chr1	4519722.0	4519872.0										2.43013	4.16491	2.27172
chr1	4520052.0	4521075.0													2.625055	5.553570000000001	3.216635
chr1	4520214.0	4521181.0										2.57679	4.740785	2.667695
chr1	4520290.0	4521182.0										2.60206	6.576336666666666	4.34875
chr1	4520436.0	4520711.0													2.98826	7.13722	4.41256
chr1	4520897.0	4521109.0													2.43902	4.59625	2.50021
chr1	4520917.0	4521115.0										3.11139	6.92937	4.69183
chr1	4525267.0	4525499.0													3.011	6.82634	4.17589
chr1	4525594.0	4525781.0										2.59366	4.29915	2.28005
chr1	4526063.0	4526295.0													2.57069	4.5408	2.50065
chr1	4527856.0	4528042.0										3.365	6.76073	4.53291
chr1	4528456.0	4528614.0													2.63947	5.03435	2.80651
chr1	4531057.0	4531399.0													3.21958	7.24295	4.50444
chr1	4531145.0	4531317.0													2.72921	4.95654	2.80222
chr1	4531148.0	4531317.0													2.64072	4.56956	2.52354
chr1	4533523.0	4533708.0													2.59275	4.44797	2.44324
chr1	4534695.0	4534903.0													2.86349	5.30183	3.00837
chr1	4542970.0	4543130.0										2.63418	4.24306	2.23146
chr1	4545999.0	4546486.0										2.44957	3.80744	1.89857
chr1	4546062.0	4546676.0													2.54237	4.61189	2.55731
chr1	4546226.0	4546506.0										2.62397	5.60905	3.50889
chr1	4548952.0	4549239.0										2.56024	4.06978	2.12384
chr1	4550698.0	4550982.0													3.13631	7.20603	4.43953
chr1	4553672.0	4553868.0													2.67983	4.66814	2.60254
chr1	4553683.0	4553922.0													3.10601	6.51155	3.96779
chr1	4553904.0	4554076.0													2.46609	4.26171	2.26352
chr1	4558044.0	4558407.0										2.38806	3.53017	1.7121
chr1	4559250.0	4559687.0										2.40361	4.62175	2.73542
chr1	4559288.0	4559591.0													2.42571	4.15298	2.19554
chr1	4559389.0	4559692.0													2.64201	4.72891	2.6712
chr1	4561361.0	4561548.0										2.97177	5.57574	3.46138
chr1	4563724.0	4563913.0										2.68057	4.51031	2.54462
chr1	4571176.0	4571508.0													3.57634	8.48628	5.41372
chr1	4572769.0	4572940.0													3.00666	5.85437	3.40661
chr1	4576295.0	4576505.0													2.80469	5.32355	2.99547
chr1	4585263.0	4585584.0				4.31736	12.59102	10.67245
chr1	4585279.0	4585509.0				4.16506	9.50259	7.55087
chr1	4586665.0	4586832.0													2.59275	4.44797	2.44324
chr1	4592724.0	4593015.0													2.60663	4.94138	2.72989
chr1	4592758.0	4593008.0										2.41821	3.73246	1.84006
chr1	4592811.0	4593536.0													3.13631	7.20603	4.43953
chr1	4593224.0	4593374.0										2.5825	4.27186	2.36632
chr1	4594351.0	4594761.0													2.80269	6.00722	3.53216
chr1	4594392.0	4594737.0				3.01135	5.67488	3.90945
chr1	4595788.0	4596035.0										3.0751	7.02144	4.77887
chr1	4596514.0	4596721.0													3.4413	9.9549	6.61307
chr1	4598554.0	4598738.0				2.61658	4.66205	2.99972
chr1	4599850.0	4600170.0							2.56265	3.92802	2.0566																		2.0	0.0	intergenic_variant
chr1	4599940.0	4600347.0										2.85183	5.80259	3.67105															2.0	0.0	intergenic_variant
chr1	4600839.0	4601497.0													2.688335	6.16935	3.692875
chr1	4601143.0	4601422.0										2.79976	5.65418	3.42199
chr1	4601974.0	4602167.0													2.68962	5.65909	3.29909
chr1	4601985.0	4602290.0													3.24262	7.95039	5.09596
chr1	4602685.0	4602835.0													2.39923	4.73975	2.68049
chr1	4603235.0	4603742.0				3.990045	9.99859	8.097975
chr1	4603298.0	4603785.0				3.00907	6.253105	4.51041
chr1	4611216.0	4611629.0													2.47031	5.10705	2.9039
chr1	4611488.0	4612468.0										4.116365	19.50132	16.93246
chr1	4611607.0	4612288.0										3.4485266666666665	12.407633333333337	9.949066666666669
chr1	4611804.0	4612262.0										2.74286	9.64436	7.09429
chr1	4613091.0	4613269.0										2.12389	4.34821	2.43403
chr1	4613136.0	4613291.0										2.04483	3.66695	1.82804
chr1	4613141.0	4613316.0										2.12587	5.17152	3.1511
chr1	4614388.0	4614588.0										2.32221	5.3534	3.27988
chr1	4614390.0	4614596.0							2.56265	3.92802	2.0566
chr1	4614572.0	4614816.0													2.57681	5.4561	3.17998
chr1	4614922.0	4615086.0													2.3335	4.40198	2.38895
chr1	4614991.0	4615206.0										2.0933	4.72261	2.78965
chr1	4615711.0	4615861.0													2.40361	4.62175	2.52064
chr1	4616332.0	4616752.0													2.64271	5.51302	3.18106
chr1	4616392.0	4616825.0				2.86079	5.11766	3.38298
chr1	4616518.0	4617118.0													2.83379	6.27739	3.77565
chr1	4617415.0	4617640.0													2.96209	6.4885	3.87738
chr1	4617472.0	4617622.0													2.80269	6.00722	3.52163
chr1	4617472.0	4617767.0										2.86445	6.7302	4.51765
chr1	4617472.0	4617905.0										2.3015749999999997	4.21464	2.246015
chr1	4618011.0	4618202.0													2.34637	4.06393	2.1234
chr1	4622516.0	4622782.0													2.5195	4.54864	2.50703
chr1	4622770.0	4623211.0										2.9511	8.32277	5.87762
chr1	4622913.0	4623063.0													2.44989	4.49193	2.47875
chr1	4623112.0	4623280.0										2.68551	4.68241	2.69921
chr1	4623242.0	4623468.0													2.95728	6.84874	4.19415
chr1	4624563.0	4624960.0										2.37069	4.26138	2.24729
chr1	4624796.0	4625042.0													2.81996	6.23395	3.71303
chr1	4627426.0	4627830.0				3.92488	10.53313	8.65775
chr1	4629924.0	4630123.0													2.62443	6.0745	3.60961
chr1	4631052.0	4631231.0										2.3639	5.64707	3.54269
chr1	4631119.0	4631721.0										3.052385	7.24901	4.989084999999999															1.0	0.0	intergenic_variant
chr1	4631541.0	4631716.0				3.09278	6.07627	4.29807																					1.0	0.0	intergenic_variant
chr1	4633533.0	4633683.0										2.32558	4.12907	2.17463
chr1	4633533.0	4633746.0													2.95728	6.84874	4.17432
chr1	4633554.0	4633751.0										2.22997	4.9828	3.01674
chr1	4633907.0	4634410.0				2.71022	4.58182	2.88111
chr1	4635145.0	4635367.0													2.41255	4.11741	2.16686
chr1	4636643.0	4636904.0													2.69163	5.34253	3.11717
chr1	4638627.0	4638927.0													3.08605	7.05459	4.29792
chr1	4646041.0	4646437.0										3.03222	6.50251	4.16071
chr1	4646226.0	4646521.0										2.34283	5.18503	3.16301
chr1	4647039.0	4647206.0													2.45758	4.37649	2.32032
chr1	4647147.0	4647722.0										2.47308	5.81178	3.68927																		0.008159	1.0
chr1	4647372.0	4647724.0													2.49458	4.76253	2.69857															0.008159	1.0
chr1	4648408.0	4648627.0										2.45858	4.65491	2.67452
chr1	4650443.0	4650810.0				10.47887	64.09405	61.57083																ENSG00000196581	AJAP1		1.0
chr1	4650490.0	4650813.0				9.30834	47.02969	44.58351																ENSG00000196581	AJAP1		1.0
chr1	4650508.0	4650815.0				9.97208	81.4905	79.02172																ENSG00000196581	AJAP1		1.0
chr1	4652579.0	4653069.0				5.150205	22.16031	20.055875																ENSG00000196581	AJAP1		1.0
chr1	4652582.0	4653059.0				9.55497	91.6371	89.1228																ENSG00000196581	AJAP1		1.0
chr1	4652589.0	4652952.0							3.65773	8.21552	5.9274													ENSG00000196581	AJAP1		1.0
chr1	4652592.0	4653031.0										4.92154	26.8906	24.10449										ENSG00000196581	AJAP1		1.0
chr1	4652592.0	4653207.0				6.61017	39.07363	36.74383																ENSG00000196581	AJAP1		1.0
chr1	4652602.0	4652953.0							3.72134	8.12737	5.93867													ENSG00000196581	AJAP1		1.0
chr1	4652618.0	4653057.0										2.62045	5.94926	3.802545										ENSG00000196581	AJAP1		1.0
chr1	4652623.0	4653057.0										2.5454350000000003	7.59578	5.250115										ENSG00000196581	AJAP1		1.0
chr1	4652755.0	4652938.0							2.72282	4.44868	2.4931													ENSG00000196581	AJAP1		1.0
chr1	4652907.0	4653140.0													3.07529	7.61739	4.78145							ENSG00000196581	AJAP1		1.0
chr1	4652990.0	4653268.0													2.73484	5.46763	3.1441							ENSG00000196581	AJAP1		1.0
chr1	4653343.0	4653615.0										2.22489	5.52513	3.46268										ENSG00000196581	AJAP1		1.0
chr1	4653526.0	4653687.0										2.42198	4.94703	2.81501										ENSG00000196581	AJAP1		1.0
chr1	4655897.0	4656155.0										2.08403	4.29163	2.38398										ENSG00000196581	AJAP1	1.0
chr1	4656132.0	4656995.0										2.90322	10.782345	8.25751										ENSG00000196581	AJAP1	1.0
chr1	4656260.0	4656757.0				6.35514	40.89052	38.65882																ENSG00000196581	AJAP1	1.0
chr1	4656265.0	4656442.0							2.42696	3.48601	1.71883													ENSG00000196581	AJAP1	1.0
chr1	4656266.0	4656969.0				5.02307	24.81349	22.763814999999997																ENSG00000196581	AJAP1	1.0
chr1	4656272.0	4656588.0										4.31122	21.96992	19.26645										ENSG00000196581	AJAP1	1.0
chr1	4656284.0	4656797.0										3.648845	12.907835	10.40698										ENSG00000196581	AJAP1	1.0
chr1	4656291.0	4656757.0				7.35661	33.20297	30.88309																ENSG00000196581	AJAP1	1.0
chr1	4656702.0	4657004.0													2.90909	6.87781	4.21841							ENSG00000196581	AJAP1	1.0
chr1	4656733.0	4656985.0										2.16876	4.73484	2.74631										ENSG00000196581	AJAP1	1.0
chr1	4658151.0	4658350.0													2.58131	5.32042	3.09922							ENSG00000196581	AJAP1	1.0
chr1	4658291.0	4658554.0										2.93323	8.80666	6.45413										ENSG00000196581	AJAP1	1.0
chr1	4659341.0	4659633.0				3.71831	10.66915	8.79178																ENSG00000196581	AJAP1	1.0
chr1	4659522.0	4659725.0													2.53298	5.02221	2.79646							ENSG00000196581	AJAP1	1.0
chr1	4664369.0	4664594.0										2.93758	6.22987	4.04979										ENSG00000196581	AJAP1	1.0
chr1	4665660.0	4665850.0													2.49258	4.47398	2.44688							ENSG00000196581	AJAP1	1.0
chr1	4665902.0	4666099.0													2.4296	4.43308	2.36721							ENSG00000196581	AJAP1	1.0						0.007886	1.0
chr1	4666274.0	4666458.0										3.62416	8.86764	6.51276										ENSG00000196581	AJAP1	1.0
chr1	4667676.0	4667880.0										2.20212	4.42835	2.56832										ENSG00000196581	AJAP1	1.0
chr1	4668588.0	4668763.0													2.43655	4.72436	2.60449							ENSG00000196581	AJAP1	1.0
chr1	4670076.0	4670289.0										2.4957	5.61524	3.51445										ENSG00000196581	AJAP1	1.0
chr1	4672299.0	4672475.0										2.79823	4.96349	2.95174										ENSG00000196581	AJAP1	1.0
chr1	4672698.0	4672877.0										2.42347	4.01283	2.07479										ENSG00000196581	AJAP1	1.0
chr1	4675400.0	4675652.0										2.23244	3.28272	1.5035										ENSG00000196581	AJAP1	1.0
chr1	4680132.0	4680326.0										2.31516	5.20284	3.17872										ENSG00000196581	AJAP1	1.0
chr1	4681222.0	4681517.0													2.39234	4.71751	2.66205							ENSG00000196581	AJAP1	1.0
chr1	4681384.0	4681810.0													2.61569	5.5823	3.21116							ENSG00000196581	AJAP1	1.0
chr1	4681486.0	4681775.0										2.32687	4.0087	2.0716										ENSG00000196581	AJAP1	1.0
chr1	4682229.0	4682453.0										2.28137	3.87931	2.06047										ENSG00000196581	AJAP1	1.0
chr1	4683764.0	4683956.0										2.4674	6.34316	4.13934										ENSG00000196581	AJAP1	1.0
chr1	4683774.0	4683930.0													2.54279	5.34514	3.01311							ENSG00000196581	AJAP1	1.0
chr1	4684314.0	4684529.0				2.74741	5.17031	3.4784																ENSG00000196581	AJAP1	1.0
chr1	4685019.0	4685426.0										3.08801	7.85913	5.56269										ENSG00000196581	AJAP1	1.0
chr1	4685026.0	4685238.0										3.03624	7.87745	5.42889										ENSG00000196581	AJAP1	1.0
chr1	4687944.0	4688393.0													2.83203	6.79764	4.13227							ENSG00000196581	AJAP1	1.0
chr1	4688008.0	4688329.0										2.17583	5.30007	3.26462										ENSG00000196581	AJAP1	1.0
chr1	4688040.0	4688211.0										2.44773	4.75909	2.76811										ENSG00000196581	AJAP1	1.0
chr1	4688040.0	4688234.0													2.36803	4.51048	2.43055							ENSG00000196581	AJAP1	1.0
chr1	4689372.0	4689554.0										2.50813	5.37441	3.16879										ENSG00000196581	AJAP1	1.0
chr1	4690700.0	4691241.0				3.09983	6.196645	4.40077																ENSG00000196581	AJAP1	1.0
chr1	4690767.0	4691202.0										2.599635	8.28243	5.855895										ENSG00000196581	AJAP1	1.0
chr1	4690881.0	4691074.0													2.45218	4.91004	2.74523							ENSG00000196581	AJAP1	1.0
chr1	4691707.0	4692038.0										2.68528	5.64564	3.52594										ENSG00000196581	AJAP1	1.0
chr1	4694670.0	4694831.0				2.52404	4.56121	2.87602																ENSG00000196581	AJAP1	1.0
chr1	4696822.0	4697062.0													2.8	6.51537	3.91245							ENSG00000196581	AJAP1	1.0
chr1	4698717.0	4698989.0													2.22945	4.07247	2.13066							ENSG00000196581	AJAP1	1.0
chr1	4700730.0	4701324.0				3.58142	9.96258	8.04614																ENSG00000196581	AJAP1	1.0			1.0	0.0	intron_variant
chr1	4700756.0	4701111.0				3.57583	9.21397	7.27406																ENSG00000196581	AJAP1	1.0			1.0	0.0	intron_variant
chr1	4700794.0	4701172.0				5.79577	28.86922	26.74043																ENSG00000196581	AJAP1	1.0			1.0	0.0	intron_variant
chr1	4701190.0	4701377.0													2.4635	5.22281	2.99751							ENSG00000196581	AJAP1	1.0
chr1	4701792.0	4701942.0							2.58876	3.9868	2.13746													ENSG00000196581	AJAP1	1.0
chr1	4702000.0	4702150.0										2.38204	4.81403	2.69646										ENSG00000196581	AJAP1	1.0
chr1	4702652.0	4703360.0				5.5142750000000005	22.10864	20.031185																ENSG00000196581	AJAP1	1.0
chr1	4702680.0	4702840.0										2.26074	4.87357	2.92152										ENSG00000196581	AJAP1	1.0
chr1	4702701.0	4703397.0				8.20073	40.30775	37.96593																ENSG00000196581	AJAP1	1.0
chr1	4702731.0	4703391.0				12.34818	91.11217	88.59995																ENSG00000196581	AJAP1	1.0
chr1	4702932.0	4703400.0										6.63857	32.40156	29.53712										ENSG00000196581	AJAP1	1.0
chr1	4703008.0	4703332.0										4.14041	15.80821	13.0842										ENSG00000196581	AJAP1	1.0
chr1	4703016.0	4703360.0										3.69672	14.65779	11.87723										ENSG00000196581	AJAP1	1.0
chr1	4708290.0	4708569.0										2.3753	4.66239	2.59755										ENSG00000196581	AJAP1	1.0
chr1	4708389.0	4708551.0										2.35546	4.21679	2.31775										ENSG00000196581	AJAP1	1.0
chr1	4710019.0	4710277.0													2.36453	4.49951	2.42126							ENSG00000196581	AJAP1	1.0
chr1	4710027.0	4710474.0													2.3759	5.0517	2.88016							ENSG00000196581	AJAP1	1.0						0.009297	1.0
chr1	4710266.0	4710482.0										2.39521	6.42744	4.21489										ENSG00000196581	AJAP1	1.0						0.009297	1.0
chr1	4710784.0	4710934.0										2.36104	4.48856	2.5249										ENSG00000196581	AJAP1	1.0
chr1	4711099.0	4711445.0										2.15792	3.63133	1.84447										ENSG00000196581	AJAP1	1.0
chr1	4711845.0	4712167.0													2.29075	4.50757	2.49175							ENSG00000196581	AJAP1	1.0
chr1	4711925.0	4712197.0										2.76322	6.56035	4.35881										ENSG00000196581	AJAP1	1.0
chr1	4712008.0	4712197.0										2.64237	6.13783	3.84162										ENSG00000196581	AJAP1	1.0
chr1	4712048.0	4712556.0										2.11606	4.62121	2.73532										ENSG00000196581	AJAP1	1.0
chr1	4712923.0	4713073.0							2.88299	4.99301	2.96442													ENSG00000196581	AJAP1	1.0
chr1	4713519.0	4713705.0										2.8827	6.97085	4.59737										ENSG00000196581	AJAP1	1.0
chr1	4718842.0	4719009.0													2.4628	4.80582	2.73414							ENSG00000196581	AJAP1	1.0
chr1	4719658.0	4719970.0										2.21076	4.68254	2.75476										ENSG00000196581	AJAP1	1.0
chr1	4719777.0	4719942.0										2.63947	5.03435	2.98893										ENSG00000196581	AJAP1	1.0
chr1	4720869.0	4721236.0				3.27073	7.38954	5.60187																ENSG00000196581	AJAP1	1.0
chr1	4724965.0	4725125.0										2.19466	3.85132	1.93632										ENSG00000196581	AJAP1	1.0
chr1	4725661.0	4725855.0										2.3919	4.84693	2.847										ENSG00000196581	AJAP1	1.0
chr1	4726050.0	4726276.0				3.06423	6.98848	5.2179																ENSG00000196581	AJAP1	1.0
chr1	4726253.0	4726452.0										2.07818	3.29387	1.51294										ENSG00000196581	AJAP1	1.0
chr1	4726681.0	4727465.0							4.433895	11.470095	9.19518													ENSG00000196581	AJAP1	1.0
chr1	4726696.0	4727257.0										2.40964	4.7733	2.78078										ENSG00000196581	AJAP1	1.0
chr1	4726719.0	4727281.0							4.73057	14.145465	11.691199999999998													ENSG00000196581	AJAP1	1.0
chr1	4726751.0	4727452.0							3.581525	7.94852	5.694509999999999													ENSG00000196581	AJAP1	1.0
chr1	4726799.0	4727103.0										2.74112	6.15101	3.85373										ENSG00000196581	AJAP1	1.0
chr1	4727573.0	4727813.0							3.30697	7.05437	4.84619													ENSG00000196581	AJAP1	1.0
chr1	4728798.0	4728988.0				2.60316	3.86825	2.16857																ENSG00000196581	AJAP1	1.0
chr1	4729195.0	4729552.0				2.97841	5.5924	3.84089																ENSG00000196581	AJAP1	1.0
chr1	4729264.0	4729442.0													2.36579	4.75971	2.63151							ENSG00000196581	AJAP1	1.0
chr1	4733474.0	4733793.0										2.51716	4.68596	2.70249										ENSG00000196581	AJAP1	1.0
chr1	4733503.0	4733715.0										2.15909	3.31548	1.53136										ENSG00000196581	AJAP1	1.0
chr1	4734442.0	4734738.0													2.3166	4.34875	2.34611							ENSG00000196581	AJAP1	1.0
chr1	4735628.0	4735821.0													2.83832	6.64334	4.0248							ENSG00000196581	AJAP1	1.0
chr1	4739900.0	4740050.0							2.74329	4.66126	2.70878													ENSG00000196581	AJAP1	1.0
chr1	4739927.0	4740120.0										2.48307	4.58785	2.53219										ENSG00000196581	AJAP1	1.0
chr1	4740981.0	4741296.0										3.17058	7.10153	4.85453										ENSG00000196581	AJAP1	1.0
chr1	4744562.0	4744996.0										2.56233	7.03844	4.74573										ENSG00000196581	AJAP1	1.0
chr1	4745249.0	4745822.0				3.1407	7.01482	5.24364																ENSG00000196581	AJAP1	1.0
chr1	4745594.0	4745911.0				3.01135	5.67488	3.90945																ENSG00000196581	AJAP1	1.0
chr1	4747139.0	4747479.0				3.08833	6.86189	5.09413																ENSG00000196581	AJAP1	1.0
chr1	4747221.0	4747394.0										2.27766	3.86873	2.05108										ENSG00000196581	AJAP1	1.0
chr1	4749111.0	4749360.0										2.28571	4.01154	2.07397										ENSG00000196581	AJAP1	1.0
chr1	4749681.0	4749837.0													2.71282	6.38502	3.8644							ENSG00000196581	AJAP1	1.0			1.0	0.0	intron_variant
chr1	4749964.0	4750160.0													2.81822	6.9241	4.25675							ENSG00000196581	AJAP1	1.0
chr1	4750419.0	4750659.0													2.77932	5.93573	3.46172							ENSG00000196581	AJAP1	1.0						0.003712	1.0
chr1	4750509.0	4750705.0										2.44291	4.60792	2.55005										ENSG00000196581	AJAP1	1.0
chr1	4751839.0	4752016.0										2.228	4.74854	2.81257										ENSG00000196581	AJAP1	1.0
chr1	4751858.0	4752080.0													2.86561	6.91257	4.22638							ENSG00000196581	AJAP1	1.0
chr1	4754973.0	4755157.0										2.91139	5.97102	3.82661										ENSG00000196581	AJAP1	1.0
chr1	4755320.0	4755536.0										2.85714	6.35055	4.03752										ENSG00000196581	AJAP1	1.0
chr1	4757213.0	4757578.0													2.66393	5.7379	3.38694							ENSG00000196581	AJAP1	1.0
chr1	4757529.0	4757726.0										2.64211	6.76208	4.49502										ENSG00000196581	AJAP1	1.0
chr1	4758692.0	4758963.0										2.60038	6.74947	4.48369										ENSG00000196581	AJAP1	1.0
chr1	4758756.0	4758963.0													2.95515	7.02908	4.31863							ENSG00000196581	AJAP1	1.0
chr1	4758887.0	4759135.0										2.11082	3.28738	1.50755										ENSG00000196581	AJAP1	1.0
chr1	4759133.0	4759285.0													2.26105	3.93856	2.02201							ENSG00000196581	AJAP1	1.0
chr1	4760177.0	4760361.0													2.58745	5.64162	3.30802							ENSG00000196581	AJAP1	1.0
chr1	4760186.0	4760389.0										2.88214	6.78881	4.42749										ENSG00000196581	AJAP1	1.0
chr1	4762266.0	4762443.0										2.4587	5.89432	3.76261										ENSG00000196581	AJAP1	1.0
chr1	4767663.0	4767971.0													2.30572	4.67979	2.61211							ENSG00000196581	AJAP1	1.0
chr1	4767720.0	4768045.0													2.99345	7.91724	5.0668							ENSG00000196581	AJAP1	1.0
chr1	4767773.0	4768033.0										2.28778	3.65749	1.86734										ENSG00000196581	AJAP1	1.0
chr1	4767814.0	4768134.0										2.90456	6.86289	4.49649										ENSG00000196581	AJAP1	1.0
chr1	4768551.0	4768921.0				3.40156	7.98737	6.18																ENSG00000196581	AJAP1	1.0
chr1	4769330.0	4769563.0										2.21825	4.82337	2.87771										ENSG00000196581	AJAP1	1.0
chr1	4771126.0	4771284.0													2.60829	5.86438	3.4153							ENSG00000196581	AJAP1	1.0
chr1	4775527.0	4776011.0										2.3633333333333337	4.338583333333333	2.42009										ENSG00000196581	AJAP1	1.0
chr1	4775870.0	4776194.0										2.25945	4.75202	2.81526										ENSG00000196581	AJAP1	1.0
chr1	4775977.0	4776171.0										2.27396	3.85818	1.94239										ENSG00000196581	AJAP1	1.0
chr1	4777490.0	4777648.0										2.27155	3.96967	2.09907										ENSG00000196581	AJAP1	1.0
chr1	4778027.0	4778539.0										2.93077	7.13396	4.8851										ENSG00000196581	AJAP1	1.0
chr1	4778052.0	4778284.0				3.16192	6.25252	4.45911																ENSG00000196581	AJAP1	1.0
chr1	4778058.0	4778349.0				3.1399	6.80826	5.04176																ENSG00000196581	AJAP1	1.0
chr1	4778252.0	4778402.0							2.91236	5.062	3.07886													ENSG00000196581	AJAP1	1.0
chr1	4778272.0	4778460.0										2.47012	5.80049	3.67928										ENSG00000196581	AJAP1	1.0
chr1	4781521.0	4781771.0													2.70974	5.88469	3.50659							ENSG00000196581	AJAP1	1.0
chr1	4781754.0	4781976.0										2.72251	5.92544	3.64644										ENSG00000196581	AJAP1	1.0
chr1	4782248.0	4782456.0										2.43112	5.51653	3.45518										ENSG00000196581	AJAP1	1.0
chr1	4788523.0	4788782.0													2.95061	6.08114	3.58403							ENSG00000196581	AJAP1	1.0
chr1	4794375.0	4795053.0										5.19617	21.05032	18.25295
chr1	4794409.0	4794925.0										8.38253	43.12059	40.12549
chr1	4794491.0	4795027.0										5.22217	24.04398	21.0503
chr1	4800354.0	4800745.0										2.49135	4.04756	2.16779
chr1	4800721.0	4800922.0													2.92958	6.57587	3.94991
chr1	4801594.0	4801903.0										2.477045	4.440225	2.41007
chr1	4801602.0	4801923.0										3.40479	8.22489	5.90345
chr1	4801613.0	4801923.0										2.70049	6.9906	4.70231
chr1	4803664.0	4804125.0													2.51145	4.53695	2.4551749999999997
chr1	4803728.0	4804071.0										2.78515	5.2714	3.1036
chr1	4803728.0	4804107.0													2.96766	6.32562	3.79495
chr1	4803890.0	4804083.0													3.0751	7.02144	4.33655
chr1	4803890.0	4804095.0										2.69392	6.31895	4.11758
chr1	4805501.0	4805759.0													2.59275	4.44797	2.44324
chr1	4806047.0	4806327.0										4.48667	11.53134	9.07048
chr1	4806076.0	4806301.0										4.02875	9.72326	7.1776
chr1	4806156.0	4806306.0										2.52304	5.13612	3.11994
chr1	4815193.0	4815391.0													2.57714	4.25874	2.27398
chr1	4815818.0	4815977.0													2.86567	5.4854	3.17998
chr1	4816156.0	4816381.0													2.57714	4.25874	2.27398
chr1	4817882.0	4818243.0										2.63418	4.24306	2.23146
chr1	4825251.0	4825435.0													2.54335	4.76104	2.69756
chr1	4825955.0	4826706.0				4.06533	10.29718	8.383675
chr1	4826053.0	4826562.0				4.57902	14.02746	12.08265
chr1	4826122.0	4826424.0				3.99151	8.79604	6.86468
chr1	4826127.0	4826277.0							2.40249	3.4323	1.65582
chr1	4826386.0	4826562.0										2.82581	6.60164	4.34967
chr1	4826415.0	4826706.0													2.68528	5.64564	3.28831
chr1	4826496.0	4826706.0										2.37762	3.63501	1.84764
chr1	4827578.0	4827755.0										2.70968	5.0687	2.92329
chr1	4828228.0	4828517.0										2.57069	4.5408	2.49104
chr1	4830178.0	4830328.0										2.62397	5.60905	3.50889
chr1	4835694.0	4835962.0										2.42098	3.87265	1.95443															1.0	0.0	intergenic_variant
chr1	4835708.0	4836022.0													3.51082	9.25085	6.01706												1.0	0.0	intergenic_variant
chr1	4835812.0	4835962.0										2.81911	4.84206	2.84246															1.0	0.0	intergenic_variant
chr1	4837764.0	4838015.0										3.08339	6.25074	3.9456
chr1	4837764.0	4838373.0													3.18269	7.13658	4.42248															0.004287	1.0
chr1	4837818.0	4838144.0										3.52524	7.38938	5.11599
chr1	4845489.0	4845759.0													3.68444	9.0408	5.83763
chr1	4851173.0	4851351.0										2.56381	3.93063	2.06466
chr1	4851273.0	4851917.0													2.86494	5.48345	3.17998
chr1	4852161.0	4852431.0													2.97097	5.94976	3.48518
chr1	4852866.0	4853045.0													2.63678	4.71519	2.59639
chr1	4856811.0	4856968.0													2.86567	5.4854	3.17998
chr1	4856846.0	4857193.0										2.56381	3.93063	2.06466
chr1	4856851.0	4857247.0										3.09904	5.89258	3.6165
chr1	4867864.0	4868224.0													2.59275	4.44797	2.44324
chr1	4869443.0	4869637.0													2.91262	5.60906	3.2585
chr1	4871249.0	4872213.0										2.29062	3.30463	1.52199
chr1	4871382.0	4871783.0													4.03531	11.42487	7.86772
chr1	4871383.0	4871736.0													3.33519	8.68331	5.57968
chr1	4871419.0	4871717.0										3.90586	12.91489	10.19587
chr1	4871492.0	4871667.0													3.0718	6.41761	3.82853
chr1	4873353.0	4874010.0										2.56381	3.93063	2.06466
chr1	4873733.0	4874065.0													2.52689	4.788765	2.693195
chr1	4873753.0	4874253.0										2.38764	3.65911	1.82103
chr1	4873861.0	4874051.0										2.52795	5.2966	3.26133
chr1	4874115.0	4874347.0													2.936	6.41048	3.82564
chr1	4876326.0	4876499.0													2.53757	4.30715	2.26352
chr1	4879511.0	4879765.0													3.28947	7.44298	4.62122												1.0	0.0	intergenic_variant
chr1	4881808.0	4881958.0													2.6081	4.48695	2.45744
chr1	4882389.0	4882595.0													2.72921	4.95654	2.80222
chr1	4882390.0	4882595.0													3.12278	6.35508	3.81673
chr1	4884668.0	4884853.0													2.59275	4.44797	2.44324
chr1	4892267.0	4892877.0													2.48815	4.46166	2.45426															0.002405	1.0
chr1	4892674.0	4893093.0										2.78913	4.77079	2.6581
chr1	4897113.0	4897553.0				2.863475	4.6851199999999995	2.92742
chr1	4897148.0	4897360.0													3.44615	8.57953	5.63369
chr1	4897197.0	4897348.0										3.25077	6.47659	4.2804
chr1	4899610.0	4899777.0													3.00214	6.03368	3.57549															0.0071424999999999	2.0
chr1	4900370.0	4900618.0													3.26473	6.94152	4.25069
chr1	4900473.0	4900862.0													2.93824	5.86127	3.39868
chr1	4900732.0	4900948.0													2.86349	5.30183	3.00837
chr1	4907054.0	4907204.0													2.53757	4.30715	2.26352															0.0007857	1.0
chr1	4907094.0	4907257.0													2.86349	5.30183	3.00837															0.0007857	1.0
chr1	4907847.0	4908000.0										2.56381	3.93063	2.06466																		0.003103	1.0
chr1	4908672.0	4908907.0										2.47093	3.85835	1.94239
chr1	4908800.0	4909148.0										2.62397	5.60905	3.50889
chr1	4909570.0	4909720.0										2.3145	3.48254	1.67205																		0.0050935	2.0
chr1	4910727.0	4910907.0													2.60919	5.10175	2.92091
chr1	4910773.0	4910997.0										2.62397	5.60905	3.50889
chr1	4913436.0	4913586.0										2.54777	3.89443	2.06466
chr1	4913459.0	4913614.0										2.42212	4.67948	2.75226
chr1	4914560.0	4914732.0										3.04452	5.56315	3.44972
chr1	4915899.0	4916081.0													2.92807	6.01793	3.57549
chr1	4915991.0	4916143.0													2.73802	5.3109	3.01622
chr1	4916636.0	4916812.0										2.94408	5.32098	3.12037
chr1	4921140.0	4921366.0													3.00666	5.85437	3.40661
chr1	4921869.0	4922065.0													3.1386	6.60061	3.98971
chr1	4921879.0	4922065.0										2.72405	4.45151	2.49176
chr1	4924041.0	4924222.0										2.72489	6.09774	3.91889
chr1	4924314.0	4924648.0													2.76442	5.55285	3.23552
chr1	4927005.0	4927186.0													2.457	4.23729	2.26315
chr1	4928124.0	4928288.0										2.5825	4.27186	2.25638
chr1	4928350.0	4928514.0													2.41935	4.26955	2.26352
chr1	4929521.0	4929693.0										2.94388	7.73637	5.3493
chr1	4929822.0	4930029.0										2.66864	4.48148	2.51847
chr1	4929822.0	4930066.0													3.12278	6.35508	3.81673
chr1	4929857.0	4930036.0													2.8436	5.95548	3.56372
chr1	4931436.0	4931825.0				6.76822	21.88834	19.7023
chr1	4931583.0	4931808.0				5.1193	15.29685	13.25942
chr1	4931587.0	4931825.0				4.84068	15.51221	13.54289
chr1	4931658.0	4931840.0										2.33161	3.64836	1.8592
chr1	4931667.0	4931825.0													2.40688	4.23452	2.26151
chr1	4933171.0	4933352.0										2.4016	3.82421	2.01237
chr1	4935100.0	4935250.0													2.79883	5.82347	3.40661
chr1	4935838.0	4936075.0							3.23595	6.22743	4.14501
chr1	4938968.0	4939388.0										2.26818	3.36997	1.57738
chr1	4939230.0	4939738.0													2.62518	5.76773	3.41121
chr1	4939362.0	4939685.0										2.71493	5.08288	3.03329
chr1	4939490.0	4939691.0													2.51704	4.97324	2.79544
chr1	4939495.0	4939732.0													3.93658	12.20869	8.926
chr1	4939566.0	4939716.0							2.72282	4.44868	2.4931
chr1	4941183.0	4941362.0										2.72489	6.09774	3.91889
chr1	4941197.0	4941347.0													2.76596	6.06352	3.57877
chr1	4941314.0	4941760.0										2.72294	4.94025	2.8089
chr1	4941505.0	4941723.0													3.34553	9.16363	5.95742
chr1	4941529.0	4941723.0										2.82318	5.02513	2.98044
chr1	4943465.0	4943639.0													3.13901	7.62285	4.80621
chr1	4946123.0	4946424.0													2.75344	5.35383	3.05109
chr1	4946131.0	4946600.0													2.48728	4.59999	2.56667
chr1	4949085.0	4949266.0										2.47923	3.73894	1.84006
chr1	4949439.0	4949603.0										2.88428	4.99607	2.95408
chr1	4951547.0	4951795.0													2.5413	4.46275	2.45484
chr1	4955918.0	4956125.0										2.94408	5.32098	3.12037
chr1	4956447.0	4956626.0													2.59459	5.21053	3.01006
chr1	4956994.0	4957313.0													2.91971	6.54531	3.98971
chr1	4957771.0	4957958.0										2.72405	4.45151	2.49176
chr1	4957907.0	4958158.0													2.59039	5.19774	2.99933
chr1	4960708.0	4960880.0										2.35448	3.70598	1.84006
chr1	4961188.0	4961355.0										3.08597	6.0588	3.90783
chr1	4963274.0	4963613.0				4.36646	11.51637	9.55653
chr1	4963337.0	4963809.0				3.27073	7.59759	5.828735
chr1	4963383.0	4963753.0				3.12379	5.55092	3.74364
chr1	4966383.0	4966725.0										2.7907	6.82657	4.5534
chr1	4967042.0	4967267.0										2.44013	5.14304	3.12593
chr1	4969962.0	4970122.0													2.4628	4.80582	2.73414
chr1	4970102.0	4970374.0										2.37762	3.63501	1.84764
chr1	4973480.0	4973744.0										3.21678	6.81265	4.58187
chr1	4977091.0	4977241.0							2.72282	4.44868	2.4931
chr1	4978613.0	4979217.0													2.91545	6.34883	3.83455
chr1	4979033.0	4979232.0										2.72489	6.09774	3.91889
chr1	4981259.0	4981409.0													2.50494	4.22342	2.25228
chr1	4984256.0	4984412.0													2.48447	4.31102	2.26672
chr1	4984294.0	4984545.0										3.22086	6.40145	4.08455															1.0	0.0	downstream_gene_variant
chr1	4985209.0	4985443.0													2.69773	5.19829	2.94088
chr1	4988018.0	4988352.0										2.72405	4.45151	2.49176
chr1	4991659.0	4991809.0										2.47923	3.73894	1.84006
chr1	4996795.0	4996945.0													2.67113	4.80522	2.61746															0.007449	1.0
chr1	5008445.0	5008651.0													2.52492	4.27472	2.28616
chr1	5008588.0	5008754.0										2.44428	3.79482	1.88783
chr1	5008996.0	5009211.0													2.61097	4.64725	2.58614															0.009064	1.0
chr1	5009039.0	5009258.0										2.51479	3.96248	2.03168																		0.009064	1.0
chr1	5009722.0	5010102.0										2.56381	3.93063	2.06466
chr1	5009969.0	5010249.0													3.02035	6.27548	3.75157
chr1	5014664.0	5015006.0							3.23595	6.22743	4.14501
chr1	5014744.0	5014951.0							3.04811	5.76644	3.67173
chr1	5020718.0	5021168.0										2.63418	4.24306	2.23146
chr1	5020965.0	5021208.0													3.72253	8.89432	5.72551
chr1	5027303.0	5027693.0													2.9350750000000003	5.5781	3.20749
chr1	5027347.0	5027735.0													2.59275	4.44797	2.44324
chr1	5029495.0	5030046.0										2.56381	3.93063	2.06466
chr1	5030843.0	5031055.0													3.0718	6.41761	3.82853
chr1	5033704.0	5033996.0													2.80469	5.32355	2.99547
chr1	5035316.0	5035501.0										3.04452	5.56315	3.44972
chr1	5035962.0	5036123.0													2.86567	5.4854	3.17998
chr1	5039299.0	5039499.0													3.38101	7.92791	4.99152
chr1	5041286.0	5041617.0													2.72031	4.76963	2.63151
chr1	5042492.0	5042835.0													3.1386	6.60061	3.98971
chr1	5042618.0	5042786.0													2.67113	4.80522	2.61746
chr1	5064028.0	5064203.0													2.93824	5.86127	3.39868
chr1	5067344.0	5067585.0													2.86567	5.4854	3.17998															0.004676	1.0
chr1	5070996.0	5071276.0													3.27506	7.18545	4.42248
chr1	5077749.0	5077907.0													2.57714	4.25874	2.27398
chr1	5081626.0	5081896.0													3.00214	6.03368	3.57549
chr1	5081687.0	5081904.0													3.59862	8.54899	5.46767
chr1	5082568.0	5082854.0										2.52304	5.13612	3.11994
chr1	5082609.0	5082839.0													3.29444	7.23895	4.45195
chr1	5097811.0	5098249.0													3.1386	6.60061	3.98971
chr1	5097850.0	5098079.0													3.29301	7.01714	4.26695
chr1	5100009.0	5100200.0										2.94408	5.32098	3.12037
chr1	5100048.0	5100242.0													2.80469	5.32355	2.99547
chr1	5101145.0	5101318.0										3.68547	8.03682	5.72362
chr1	5104556.0	5104706.0													2.59275	4.44797	2.44324
chr1	5111544.0	5111782.0													3.1386	6.60061	3.98971
chr1	5111592.0	5111798.0													2.80469	5.32355	2.99547
chr1	5111676.0	5111977.0										2.78913	4.77079	2.6581
chr1	5113716.0	5113993.0													3.14983	6.42641	3.82564
chr1	5119589.0	5119740.0										2.47923	3.73894	1.84006
chr1	5119589.0	5119772.0										2.92673	7.12029	4.801
chr1	5119595.0	5119746.0				3.29734	6.1587	4.32259
chr1	5119596.0	5119746.0				3.00907	6.24417	4.50048
chr1	5119597.0	5119761.0				3.16192	6.25252	4.45911
chr1	5121339.0	5121503.0										2.72489	6.09774	3.91889
chr1	5124533.0	5124846.0													2.53502	4.30062	2.26352
chr1	5124725.0	5124875.0													2.70636	4.89714	2.73453
chr1	5127621.0	5127854.0													3.00214	6.03368	3.57549
chr1	5127626.0	5127845.0													3.09641	6.28529	3.75963
chr1	5130704.0	5130996.0				2.74741	5.17031	3.4784
chr1	5130826.0	5131093.0										2.52304	5.13612	3.11994
chr1	5130898.0	5131055.0				2.71022	4.58182	2.88111
chr1	5132747.0	5132900.0										2.88428	4.99607	2.95408
chr1	5133607.0	5133831.0										2.25464	3.33696	1.54949
chr1	5133609.0	5133778.0													2.95898	5.91739	3.45846
chr1	5133619.0	5133849.0										2.72405	4.45151	2.49176
chr1	5135838.0	5136198.0										3.0199	6.08136	3.78956
chr1	5137277.0	5137465.0													2.8732	5.86319	3.48932
chr1	5139620.0	5139879.0													2.53757	4.30715	2.26352
chr1	5139731.0	5139938.0										2.62431	4.52804	2.47967
chr1	5146138.0	5146546.0										2.52304	5.13612	3.11994
chr1	5151199.0	5151468.0													2.61888	4.5143	2.47939												1.0	0.0	intergenic_variant
chr1	5151352.0	5151572.0													2.86567	5.4854	3.17998
chr1	5155580.0	5155750.0										2.40964	3.97688	2.10527
chr1	5156045.0	5156243.0										3.14663	7.03206	4.65456
chr1	5156597.0	5157060.0										3.0732	8.112734999999999	5.747434999999999
chr1	5156630.0	5157232.0										3.02327	6.490185	4.341475
chr1	5156635.0	5157043.0										2.828045	5.588655	3.4312750000000003
chr1	5156822.0	5157053.0							2.75056	4.51255	2.59129
chr1	5156932.0	5157296.0													2.61357	4.80752	2.61883
chr1	5157478.0	5157726.0										3.16206	8.52239	6.06325
chr1	5158093.0	5158272.0													2.7907	5.28623	3.00837
chr1	5158506.0	5158670.0										2.37192	4.65145	2.75226
chr1	5158706.0	5158937.0													2.9909	6.19363	3.68482
chr1	5160152.0	5160388.0													4.07265	12.96274	9.12405
chr1	5160160.0	5160346.0													3.71287	9.88601	6.55262
chr1	5160166.0	5160324.0										3.41124	8.24409	5.77765
chr1	5160218.0	5160370.0										2.41102	4.24616	2.34362
chr1	5161476.0	5161697.0				4.31736	12.59102	10.67245
chr1	5164375.0	5164615.0										2.79206	4.94822	2.93798
chr1	5165387.0	5165591.0													2.89474	5.74298	3.36659
chr1	5166424.0	5166574.0										2.52039	3.97571	2.10438
chr1	5166583.0	5166742.0										2.41821	3.73246	1.84006
chr1	5167085.0	5167287.0										2.58679	4.43281	2.397
chr1	5169658.0	5169874.0										2.56381	3.93063	2.06466															1.0	0.0	intergenic_variant
chr1	5170718.0	5171047.0										3.2295	8.76016	6.27299
chr1	5171777.0	5171939.0										3.00526	5.65965	3.42672
chr1	5172110.0	5172282.0				3.66322	9.23041	7.38721
chr1	5172165.0	5172325.0				2.71022	4.58182	2.88111
chr1	5173357.0	5173614.0													2.45637	4.09812	2.15086
chr1	5177332.0	5177493.0										3.04452	5.56315	3.44972
chr1	5177378.0	5177587.0										4.02875	9.72326	7.1776
chr1	5185323.0	5185584.0										2.72405	4.45151	2.49176
chr1	5185791.0	5185952.0													2.86349	5.30183	3.00837
chr1	5185810.0	5185986.0													3.20536	6.99183	4.28593
chr1	5189554.0	5190052.0										2.63418	4.24306	2.23146
chr1	5189866.0	5190054.0										2.72405	4.45151	2.49176
chr1	5190436.0	5190586.0													2.86349	5.30183	3.00837
chr1	5191944.0	5192157.0													2.6264	4.68788	2.57478
chr1	5196223.0	5196806.0										2.555295	4.20507	2.2194450000000003															1.0	0.0	intergenic_variant
chr1	5196286.0	5196548.0													2.40385	4.09387	2.14779												1.0	0.0	intergenic_variant
chr1	5196646.0	5196803.0										2.88428	4.99607	2.95408
chr1	5200545.0	5200695.0										2.45965	3.69429	1.84006
chr1	5203999.0	5204211.0													3.05648	6.37539	3.85609
chr1	5216655.0	5217051.0													3.27506	7.18545	4.42248
chr1	5216697.0	5216855.0													2.72031	4.76963	2.63151
chr1	5218567.0	5218722.0													2.53757	4.30715	2.26352
chr1	5219676.0	5219826.0										2.72405	4.45151	2.49176
chr1	5222708.0	5223213.0													2.99674	6.2099	3.69813
chr1	5224886.0	5225184.0													3.00666	5.85437	3.40661
chr1	5226685.0	5226930.0													2.67113	4.80522	2.61746
chr1	5235163.0	5235378.0										2.42212	4.67948	2.75226
chr1	5235182.0	5235714.0													2.755065	5.110035	2.8803400000000003
chr1	5235302.0	5235775.0										2.70125	4.4826250000000005	2.44434
chr1	5239927.0	5240270.0										5.33182	20.76217	18.08064
chr1	5239932.0	5240263.0										3.65009	9.44108	6.91084
chr1	5239932.0	5240265.0										3.03158	8.83277	6.34098
chr1	5240420.0	5240701.0													2.65436	5.23401	2.97078
chr1	5243320.0	5243736.0													3.71978	9.90739	6.53758
chr1	5243511.0	5243752.0													3.51728	9.0332	5.84501
chr1	5243847.0	5244372.0										2.5206	5.2725	3.24021
chr1	5243965.0	5244437.0													3.09096	6.99025	4.319345
chr1	5244500.0	5244650.0										2.35448	3.70598	1.84006
chr1	5244813.0	5244975.0													2.4447	4.34053	2.29076
chr1	5249202.0	5249428.0													3.0718	6.41761	3.82853
chr1	5249229.0	5249385.0													3.00214	6.03368	3.57549
chr1	5249258.0	5249439.0										2.42212	4.67948	2.75226
chr1	5250083.0	5250347.0										2.72489	6.09774	3.91889
chr1	5252632.0	5252811.0										2.45399	3.68136	1.88812
chr1	5252661.0	5252846.0										2.63418	4.24306	2.23146
chr1	5254477.0	5254941.0										2.78913	4.77079	2.6581
chr1	5255212.0	5255428.0										2.47923	3.73894	1.84006
chr1	5255712.0	5255944.0										3.04452	5.56315	3.44972
chr1	5255838.0	5256113.0										2.35121	3.44516	1.64098
chr1	5256090.0	5256364.0													2.68293	5.15675	2.96564
chr1	5259719.0	5259869.0										2.63418	4.24306	2.23146
chr1	5260434.0	5260832.0										2.78913	4.77079	2.6581
chr1	5260524.0	5260832.0													2.60274	4.47334	2.44656
chr1	5265304.0	5265514.0													2.58718	5.03701	2.86826
chr1	5265507.0	5265831.0										2.39203	3.80024	1.99137
chr1	5266040.0	5266217.0										2.38727	3.78832	1.98098
chr1	5266077.0	5266305.0										3.4965	8.02394	5.56813
chr1	5266078.0	5266228.0							2.42696	3.48601	1.71883
chr1	5266078.0	5266248.0													2.91419	6.71141	4.08151
chr1	5266083.0	5266265.0										2.46305	4.94486	2.98381
chr1	5267840.0	5268243.0										2.95061	6.08114	3.92854
chr1	5268095.0	5268255.0													2.82789	6.78342	4.14064
chr1	5268164.0	5268336.0										3.24797	7.5386	5.11823
chr1	5268646.0	5269041.0													2.44681	4.61962	2.51942
chr1	5275625.0	5275850.0										2.54003	4.89769	2.77112
chr1	5276130.0	5276280.0										2.78862	5.96421	3.68219
chr1	5277079.0	5277433.0										2.82232	5.5445	3.44972
chr1	5277224.0	5277471.0													2.53283	5.45795	3.13581
chr1	5278207.0	5278403.0										2.19058	3.50939	1.69486
chr1	5283945.0	5284095.0										2.65436	5.23401	3.17097
chr1	5286198.0	5286494.0				2.61658	4.66205	2.99972
chr1	5286234.0	5286493.0				3.29734	6.1587	4.32259
chr1	5287840.0	5288295.0										2.910425	6.18474	4.0304
chr1	5287888.0	5288192.0							2.72282	4.44868	2.4931
chr1	5288764.0	5288919.0													2.44173	4.46829	2.44249
chr1	5288764.0	5289138.0													2.29995	4.29618	2.26352
chr1	5288914.0	5289089.0										2.54777	4.77368	2.66068
chr1	5289025.0	5289175.0							2.72282	4.44868	2.4931
chr1	5289482.0	5289738.0										2.69231	7.28108	4.948
chr1	5292171.0	5292454.0													3.66133	10.22697	6.81268
chr1	5293594.0	5293782.0										2.89456	5.56157	3.44972
chr1	5297187.0	5297547.0										3.0323	6.30858	3.99884
chr1	5297289.0	5297442.0													2.79883	5.82347	3.39868
chr1	5297295.0	5297541.0				3.27073	7.38954	5.60187
chr1	5297301.0	5297740.0				3.31249	6.8497	5.03051
chr1	5297339.0	5297499.0				3.29734	6.1587	4.32259
chr1	5297362.0	5297651.0										3.25792	9.72109	7.16702
chr1	5297382.0	5297577.0										3.30697	7.05437	4.81002
chr1	5298063.0	5298390.0										2.4186	4.93581	2.97575
chr1	5298874.0	5299084.0										3.62875	8.63351	6.14169
chr1	5302272.0	5302450.0										2.36387	5.00894	3.03974
chr1	5305154.0	5305505.0										2.999015	8.04851	5.637615
chr1	5307026.0	5307338.0													2.88517	6.25764	3.73736
chr1	5310186.0	5310367.0													2.63736	5.34033	3.11528
chr1	5310191.0	5310400.0										2.32258	3.62558	1.8393
chr1	5310324.0	5310606.0										2.66055	6.20187	4.01222
chr1	5311030.0	5311207.0										2.32877	3.5171	1.70168
chr1	5311417.0	5311596.0													3.10559	6.91243	4.22638
chr1	5311729.0	5312088.0										2.77136	6.75782	4.4911
chr1	5311730.0	5312206.0										2.690265	4.865600000000001	2.87043
chr1	5311783.0	5311943.0										2.62431	4.52804	2.47967
chr1	5312605.0	5313078.0													2.70987	4.91707	2.752															0.002158	1.0
chr1	5312842.0	5313172.0				2.74741	5.17031	3.4784																								0.002158	1.0
chr1	5312982.0	5313217.0										2.36162	3.46922	1.66122																		0.002158	1.0
chr1	5314051.0	5314289.0													2.65319	4.91561	2.80222
chr1	5314956.0	5315106.0										3.06044	5.79708	3.55147
chr1	5324959.0	5325151.0							2.74329	4.66126	2.70878
chr1	5324964.0	5325156.0							2.88299	4.99301	2.96442
chr1	5327379.0	5327687.0													2.38589	4.43612	2.41678
chr1	5329498.0	5329734.0										3.69004	8.55207	6.06369
chr1	5329588.0	5329777.0													3.07342	7.21459	4.47983
chr1	5330177.0	5330327.0													2.40569	4.36354	2.35824
chr1	5330423.0	5330774.0													2.69163	5.34253	3.11717
chr1	5330486.0	5331077.0													2.426425	4.35718	2.3248800000000003
chr1	5330570.0	5331053.0										2.761	7.05728	4.76288
chr1	5330910.0	5331560.0										2.95512	5.50474	3.44257
chr1	5331102.0	5331278.0										3.19878	6.3458	4.03312
chr1	5332095.0	5332362.0													2.56112	4.81182	2.73868
chr1	5335579.0	5335787.0													2.66358	5.26091	2.99257
chr1	5338443.0	5338628.0										3.07456	5.83207	3.69819
chr1	5341588.0	5341778.0										2.24571	3.31515	1.53128
chr1	5342282.0	5342513.0													2.69966	5.52803	3.19301
chr1	5343407.0	5343738.0													2.6181	5.12791	2.92077
chr1	5343463.0	5343678.0										2.26365	3.35893	1.56805
chr1	5345615.0	5345873.0										2.5652	6.01274	3.86796
chr1	5348796.0	5349099.0										2.3855	4.69538	2.7657
chr1	5348796.0	5349120.0													3.02663	6.68027	4.03605
chr1	5350127.0	5350290.0													2.57104	4.39268	2.38125
chr1	5350346.0	5350498.0													3.34225	7.59269	4.76041
chr1	5358658.0	5358808.0													2.80469	5.32355	2.99547
chr1	5362102.0	5362287.0													2.97582	6.34049	3.82785
chr1	5362791.0	5362970.0													2.92807	6.01793	3.53062
chr1	5363041.0	5363251.0										2.76074	4.70301	2.71742
chr1	5368338.0	5368604.0										2.79354	7.17947	4.85498
chr1	5368787.0	5368985.0													2.49864	4.77465	2.63479
chr1	5369021.0	5369240.0													2.5563	4.6503	2.60765
chr1	5369957.0	5370155.0										2.28471	4.48718	2.6194
chr1	5370401.0	5370590.0				3.00907	6.24417	4.50048
chr1	5372170.0	5372491.0													2.33503	4.28183	2.26352
chr1	5375010.0	5375171.0										2.26293	3.82669	1.91509
chr1	5375412.0	5375857.0										2.75916	7.55408	5.19825
chr1	5375412.0	5375874.0										3.76547	11.3454	8.74125
chr1	5375588.0	5375833.0													2.62009	5.28799	3.07244
chr1	5375668.0	5375884.0										3.35536	9.42164	7.0402
chr1	5376587.0	5376872.0										2.73764	7.63216	5.26979
chr1	5377449.0	5377749.0													2.90479	6.68132	4.05635
chr1	5377716.0	5378024.0							2.40249	3.4323	1.65582
chr1	5379432.0	5379763.0							4.85393	13.16336	10.81307
chr1	5379438.0	5379758.0										2.2633	4.88332	2.92997
chr1	5379438.0	5379838.0							6.5668	22.23938	19.58607
chr1	5379461.0	5379734.0							4.11494	10.23693	7.8534
chr1	5379665.0	5379859.0													2.44291	4.60792	2.57346
chr1	5380972.0	5381127.0													3.34101	8.4796	5.40788
chr1	5385891.0	5386379.0										2.37797	3.89432	2.06466
chr1	5386168.0	5386341.0													3.0083	7.39459	4.59624
chr1	5386773.0	5387315.0													2.54717	5.5063	3.17516
chr1	5386856.0	5387153.0										3.25694	7.78013	5.48758
chr1	5386870.0	5387335.0													2.74231	6.572760000000001	3.993135
chr1	5386995.0	5387187.0													3.46639	9.81042	6.71997
chr1	5387038.0	5387339.0										2.76163	4.87267	2.74879
chr1	5387097.0	5387432.0				2.60316	3.86825	2.16857
chr1	5388712.0	5388889.0				3.1399	6.80826	5.04176
chr1	5388719.0	5388870.0				3.47088	6.78805	4.92538
chr1	5389938.0	5390240.0										2.56822	6.32137	4.11969
chr1	5391555.0	5391743.0													2.68938	6.46416	3.85728
chr1	5391574.0	5391987.0													2.28571	4.01154	2.08146												1.0	0.0	intergenic_variant	0.007601	1.0
chr1	5391612.0	5391980.0													2.80456	7.2207	4.45188												1.0	0.0	intergenic_variant	0.007601	1.0
chr1	5392727.0	5392917.0													2.3855	4.69538	2.64453
chr1	5398609.0	5398764.0													2.46688	5.23431	3.0292
chr1	5398688.0	5399127.0										2.54163	5.78004	3.661
chr1	5398913.0	5399127.0										2.49703	4.48633	2.4438
chr1	5402817.0	5403046.0													3.10492	7.71524	4.88804
chr1	5402850.0	5403046.0													2.75311	6.86017	4.2038
chr1	5402871.0	5403140.0										2.80519	6.36013	4.0464
chr1	5402898.0	5403078.0										2.2633	4.88332	2.92997
chr1	5404214.0	5404652.0										2.14477	3.38209	1.58773
chr1	5404458.0	5404862.0										2.70677	7.50293	5.15119
chr1	5404492.0	5404671.0													2.69397	5.67258	3.28636
chr1	5407913.0	5408115.0													2.89133	7.00019	4.31961
chr1	5409753.0	5409903.0										2.44068	3.92176	2.06466
chr1	5410304.0	5410504.0										2.45566	3.95904	2.08971
chr1	5413386.0	5413767.0										2.23187	3.39535	1.59873
chr1	5413622.0	5413786.0													2.42558	4.42141	2.35766
chr1	5413800.0	5414067.0													2.47887	4.57574	2.52865
chr1	5414796.0	5414977.0													2.29634	3.92195	2.00806
chr1	5415286.0	5415519.0													2.69833	5.68611	3.32097
chr1	5415620.0	5415954.0				4.84068	15.51221	13.54289
chr1	5415666.0	5415956.0				5.1193	15.29685	13.25942
chr1	5415704.0	5415936.0				3.81797	8.10758	6.19767
chr1	5416461.0	5416690.0													2.72639	6.26752	3.76795															0.001642	1.0
chr1	5422899.0	5423509.0										10.50671	94.3614	90.9113
chr1	5422909.0	5423584.0										6.3125	47.63457	44.31306
chr1	5422931.0	5423505.0				8.44419	84.15326	81.67226
chr1	5422978.0	5423490.0				6.66931	42.09372	39.68974
chr1	5422978.0	5423519.0				7.80328	65.5761	63.04316
chr1	5423097.0	5423656.0										10.46179	85.95256	82.44453
chr1	5423211.0	5423421.0													2.75179	5.8512	3.39868
chr1	5423238.0	5423421.0							3.39775	6.8414	4.719
chr1	5423240.0	5423483.0							2.72282	4.44868	2.4931
chr1	5424586.0	5425315.0				8.44059	81.40672	78.77731
chr1	5424616.0	5425324.0				5.983215	43.73207	41.469660000000005
chr1	5424830.0	5425338.0				8.5398	93.60659	91.0837
chr1	5428312.0	5428718.0				5.13932	33.11529	30.94659
chr1	5428317.0	5428723.0				5.41503	32.1077	29.84621
chr1	5428323.0	5428715.0				3.96381	15.06246	12.98669
chr1	5429230.0	5429424.0										2.40964	4.37505	2.45758
chr1	5430542.0	5430744.0										3.50481	9.46887	7.08576
chr1	5432241.0	5432411.0													2.6181	5.12791	2.8834
chr1	5435360.0	5435566.0													2.93758	6.22987	3.71427
chr1	5435366.0	5435613.0										3.30496	9.24298	6.72589
chr1	5441972.0	5442469.0										2.42212	4.67948	2.75226
chr1	5442425.0	5442629.0													2.93824	5.86127	3.39868
chr1	5443711.0	5444110.0										2.428845	4.96978	3.00541
chr1	5443893.0	5444393.0										3.78416	9.32411	6.95174
chr1	5445853.0	5446072.0													2.59881	5.22336	2.96205
chr1	5447595.0	5448090.0													3.08395	7.24746	4.50843												1.0	0.0	intergenic_variant
chr1	5448555.0	5448784.0				3.61362	8.09954	6.23419
chr1	5448555.0	5448792.0				4.3386	10.22652	8.25535
chr1	5448555.0	5448986.0				3.92488	10.53313	8.65775
chr1	5449680.0	5449830.0													2.53583	4.88523	2.79824
chr1	5450329.0	5450479.0										2.36842	3.74103	1.94002
chr1	5454735.0	5455157.0													2.70112	5.37006	3.13928
chr1	5454982.0	5455333.0													3.016505	6.941565000000001	4.261665
chr1	5454990.0	5455450.0				9.54492	37.85381	35.48719
chr1	5455020.0	5455428.0				8.37307	39.3083	37.08778
chr1	5455188.0	5455433.0				5.571	17.71767	15.6387
chr1	5455193.0	5455353.0							2.69122	4.69674	2.7616
chr1	5455957.0	5456143.0													3.10263	7.10465	4.38425
chr1	5456002.0	5456363.0				6.54146	26.18788	24.08386
chr1	5456002.0	5456761.0										7.70065	40.49111	37.39348
chr1	5456002.0	5456789.0										5.7722	30.333	27.65288
chr1	5456011.0	5456600.0										3.86106	16.92092	14.285135
chr1	5456015.0	5456352.0							5.42857	17.68234	15.23615
chr1	5456042.0	5456342.0				4.3386	10.22652	8.25535
chr1	5456042.0	5456838.0							6.726965	23.65653	21.00207
chr1	5456046.0	5456812.0							5.6389949999999995	18.057475	15.467725000000002
chr1	5456061.0	5456246.0				3.01135	5.67488	3.90945
chr1	5456450.0	5456838.0							11.62791	59.8255	56.89781
chr1	5456523.0	5456673.0				2.60316	3.86825	2.16857
chr1	5457858.0	5458028.0										2.2769	5.05352	3.07844
chr1	5462429.0	5462741.0													2.95455	6.65299	4.03243
chr1	5465083.0	5465814.0							11.055165	78.21458	74.95169
chr1	5465089.0	5465814.0							11.69733	107.347405	104.108265
chr1	5465121.0	5465750.0										10.19637	88.85418	85.44631
chr1	5465131.0	5465917.0							9.188095	58.202105	55.076975
chr1	5465160.0	5465736.0										6.269774999999999	37.649695	34.68065
chr1	5465173.0	5465728.0										7.66796	59.64689	56.19557
chr1	5470485.0	5470635.0				3.12379	5.55092	3.74364
chr1	5473128.0	5473574.0													2.77008	5.9074	3.45063
chr1	5473315.0	5473465.0										2.53879	4.16461	2.27157
chr1	5474063.0	5474336.0										2.50494	4.22342	2.23146
chr1	5474433.0	5474588.0										2.43902	3.78226	1.97587
chr1	5479772.0	5480128.0										2.23925	3.52905	1.71153
chr1	5479835.0	5479985.0													2.77492	6.26158	3.73622
chr1	5479906.0	5480222.0							3.35292	6.95345	4.74922
chr1	5479937.0	5480222.0							2.72282	4.44868	2.4931
chr1	5481059.0	5481209.0										2.24719	3.55012	1.72937
chr1	5481896.0	5482423.0				6.41791	22.69396	20.54399																								0.00021075	2.0
chr1	5481899.0	5482564.0				7.69231	38.42555	36.21207																								0.00021075	2.0
chr1	5481932.0	5482475.0				7.90774	29.40808	27.12957																								0.00021075	2.0
chr1	5482107.0	5482337.0													2.6137	5.42222	3.1066															0.0002695	1.0
chr1	5484658.0	5484808.0										2.29183	4.99186	3.02482
chr1	5485898.0	5486096.0													2.83832	6.64334	4.0248
chr1	5487190.0	5487340.0										2.31214	3.84427	1.93063
chr1	5487538.0	5487851.0										2.29226	3.78982	1.88363
chr1	5488335.0	5488500.0										2.59004	6.40571	4.1954
chr1	5491053.0	5491574.0													2.66358	5.26091	3.00837
chr1	5493390.0	5493667.0										2.62188	6.52825	4.3056
chr1	5497658.0	5498021.0										2.43079	3.89712	2.06466
chr1	5497825.0	5498135.0													3.30993	9.26066	6.02535
chr1	5499988.0	5500261.0										2.67753	5.30155	3.12037
chr1	5502912.0	5503239.0				2.86079	5.11766	3.38298
chr1	5502919.0	5503079.0													2.48733	5.30387	3.0855
chr1	5503167.0	5503708.0										2.26992	4.7341999999999995	2.817445
chr1	5505280.0	5505477.0													2.88154	6.60675	3.97493
chr1	5505280.0	5505496.0										2.7907	8.36538	5.91728
chr1	5505280.0	5505539.0										2.11268	3.39407	1.59788
chr1	5507517.0	5507780.0										2.29246	5.35423	3.31223
chr1	5507554.0	5507825.0										2.71055	6.21386	4.03494
chr1	5508541.0	5508873.0										2.27155	3.96967	2.03798
chr1	5509654.0	5510199.0				4.6235800000000005	17.182405	15.103705																								0.006978	1.0
chr1	5509655.0	5510264.0				4.4069	21.24541	19.19765																								0.006978	1.0
chr1	5509680.0	5510222.0										2.87331	7.6557	5.36907																		0.006978	1.0
chr1	5509703.0	5510239.0				5.75281	29.08205	26.85326																								0.006978	1.0
chr1	5509924.0	5510191.0							3.04811	5.76644	3.67173																					0.006978	1.0
chr1	5509936.0	5510249.0							3.8893	9.34997	7.11691																					0.006978	1.0
chr1	5509947.0	5510222.0							4.80498	13.03226	10.57919																					0.006978	1.0
chr1	5513565.0	5513775.0										2.60458	6.61413	4.36095
chr1	5514127.0	5514859.0				4.494576666666667	14.700053333333337	12.735146666666669
chr1	5514141.0	5514864.0				5.808035	28.657445	26.476005
chr1	5514142.0	5514864.0				6.350425	37.202020000000005	35.056734999999996
chr1	5514142.0	5514871.0										3.377845	8.715914999999999	6.263780000000001
chr1	5514408.0	5514888.0										3.636785	11.539665	9.313335
chr1	5514618.0	5514774.0										3.12636	9.20852	6.69349
chr1	5514624.0	5514848.0							2.8993	5.077725	3.1008050000000003
chr1	5515597.0	5515760.0										3.2974	7.68411	5.39616
chr1	5515899.0	5516316.0													3.56944	9.92266	6.55072
chr1	5517965.0	5518310.0							3.55955	7.47498	5.31745
chr1	5517966.0	5518163.0										2.54417	4.17785	2.21627
chr1	5518015.0	5518178.0							2.74329	4.66126	2.70878
chr1	5522934.0	5523130.0													2.67113	4.80522	2.61746
chr1	5523823.0	5524118.0													2.7882	6.1339	3.65833
chr1	5523985.0	5524200.0										2.59928	4.31287	2.29223
chr1	5524726.0	5525022.0										2.7972	5.13216	2.97964
chr1	5524761.0	5525073.0										2.48105	4.02204	2.14532
chr1	5526626.0	5526839.0													2.72452	6.09653	3.60571
chr1	5527124.0	5527326.0										2.88502	7.88042	5.48218
chr1	5527833.0	5528537.0										2.34279	3.80222	1.89418
chr1	5527996.0	5528272.0							2.42696	3.48601	1.71883
chr1	5528026.0	5528594.0				3.00907	6.24417	4.50048
chr1	5528079.0	5528263.0										2.57843	6.06121	3.91117
chr1	5528466.0	5528737.0													3.09735	7.4897	4.71898
chr1	5528493.0	5528669.0													2.35756	4.47764	2.46721
chr1	5532253.0	5532716.0													2.53895	4.74844	2.68753
chr1	5532541.0	5532691.0										2.33356	3.5287	1.71134
chr1	5535653.0	5535837.0													2.63323	4.86123	2.77873
chr1	5536220.0	5536370.0													2.57069	4.5408	2.50065
chr1	5551374.0	5551919.0				7.98009	32.20915	29.94511
chr1	5551417.0	5551942.0				11.12048	61.39613	59.03054
chr1	5551433.0	5551594.0													3.29277	7.01651	4.26695
chr1	5551435.0	5551913.0				6.59467	20.9736	18.80053
chr1	5552575.0	5553232.0										4.16619	10.08463	7.67555
chr1	5552663.0	5552813.0													2.53757	4.30715	2.26352
chr1	5552865.0	5553245.0													3.44828	8.12193	5.15412
chr1	5555529.0	5555772.0													3.07298	6.61881	3.98486
chr1	5557123.0	5557630.0													3.3218	7.452585	4.6914549999999995
chr1	5562864.0	5563072.0													3.23834	7.29685	4.51462
chr1	5562880.0	5563032.0				2.7767	4.40446	2.66454
chr1	5562883.0	5563046.0										2.94408	5.32098	3.12037
chr1	5565058.0	5565208.0										2.88428	4.99607	2.95408
chr1	5565991.0	5566309.0													2.60586	4.63379	2.57524
chr1	5566144.0	5566299.0													2.44173	4.46829	2.45962
chr1	5566176.0	5566347.0										2.92673	7.12029	4.801
chr1	5566213.0	5566935.0													2.67113	4.80522	2.61746
chr1	5566887.0	5567045.0													2.48307	4.58785	2.55706
chr1	5567324.0	5567474.0													2.53165	4.87281	2.78826
chr1	5572165.0	5572520.0													3.17041	6.89404	4.21174
chr1	5574647.0	5574818.0										2.47923	3.73894	1.84006
chr1	5574675.0	5574930.0													3.16414	6.87644	4.1973
chr1	5576116.0	5576328.0										2.62397	5.60905	3.50889
chr1	5577017.0	5577499.0										2.47923	3.73894	1.84006
chr1	5577017.0	5577777.0													2.52747	4.86042	2.77841
chr1	5577132.0	5577319.0										2.72405	4.45151	2.49176
chr1	5580455.0	5580641.0													2.52685	4.42427	2.35981
chr1	5581027.0	5581248.0													2.57334	5.29529	3.07899
chr1	5585461.0	5585935.0										2.72405	4.45151	2.49176
chr1	5586782.0	5587182.0													3.43618	7.62582	4.72974
chr1	5591886.0	5592163.0													2.57714	4.25874	2.27398
chr1	5592795.0	5592984.0													3.00666	5.85437	3.40661
chr1	5593455.0	5593670.0													2.84746	5.43719	3.17998
chr1	5595838.0	5596028.0													2.58282	5.02416	2.79799
chr1	5597939.0	5598551.0										4.78542	24.12717	21.13214
chr1	5597941.0	5599034.0										4.649395	24.829605	22.238664999999997
chr1	5597977.0	5598721.0										7.0018	40.92725	37.82487
chr1	5598002.0	5598758.0				2.68993	4.136355	2.416555
chr1	5598272.0	5598545.0													2.58203	5.17227	2.97817
chr1	5598407.0	5599445.0				3.01135	5.67488	3.90945
chr1	5598618.0	5599061.0				3.85946	10.289195	8.426224999999999
chr1	5598724.0	5599317.0													2.74314	5.32517	2.99659
chr1	5598857.0	5599034.0													2.63158	5.16741	2.97483
chr1	5598857.0	5599039.0										2.92028	8.56807	6.10598
chr1	5598869.0	5599051.0													3.14548	6.82397	4.15423
chr1	5599133.0	5599289.0										2.5206	5.2725	3.10463
chr1	5599194.0	5599354.0													2.55034	4.33981	2.3389
chr1	5599509.0	5599697.0							2.74329	4.66126	2.70878
chr1	5599637.0	5599794.0													2.45161	4.08582	2.14119
chr1	5599644.0	5599834.0										3.01205	8.56222	6.10046
chr1	5601451.0	5601732.0													3.00666	5.85437	3.40661
chr1	5611658.0	5612211.0				6.14897	23.58063	21.5049
chr1	5611788.0	5612186.0													3.43618	7.62582	4.72974
chr1	5611831.0	5612147.0				5.87214	19.38944	17.2844
chr1	5611843.0	5612244.0													3.3761	7.68813	4.83978
chr1	5611866.0	5612116.0				3.99151	8.79604	6.86468
chr1	5615043.0	5615377.0													2.97796	6.53584	3.9294
chr1	5620540.0	5620741.0				3.64443	7.43797	5.55091
chr1	5620923.0	5621346.0				8.63473	41.29742	39.06178																								0.0053935	2.0
chr1	5620976.0	5621356.0				7.11531	23.75033	21.53914																								0.0053935	2.0
chr1	5620992.0	5621475.0										5.60859	21.7469	19.04719																		0.0053935	2.0
chr1	5621019.0	5621419.0										4.24978	17.15613	14.30602
chr1	5621061.0	5621214.0							2.59089	4.1418	2.2739
chr1	5621064.0	5621346.0				7.37782	28.36388	26.14181
chr1	5621065.0	5621303.0										4.82353	16.81916	14.07332
chr1	5621075.0	5621258.0							3.07415	5.63398	3.59761
chr1	5621117.0	5621267.0							2.72282	4.44868	2.4931
chr1	5622992.0	5623162.0										3.20718	7.20728	4.9543
chr1	5626996.0	5627153.0										2.94408	5.32098	3.12037
chr1	5629476.0	5629739.0													3.12704	6.77198	4.13097
chr1	5629534.0	5629700.0													2.57714	4.25874	2.27398
chr1	5629721.0	5629882.0													2.53757	4.30715	2.26352
chr1	5630115.0	5630497.0										2.7544	4.68785	2.61971
chr1	5632290.0	5632777.0				6.76822	21.88834	19.7023
chr1	5632301.0	5632772.0										2.46555	3.84555	1.93154
chr1	5632301.0	5632774.0				4.055705	11.76122	9.899895
chr1	5632317.0	5632497.0				3.76419	8.75076	6.86448
chr1	5634004.0	5634154.0										2.62976	4.54183	2.49175
chr1	5634625.0	5634846.0													2.7882	6.1339	3.65833
chr1	5634654.0	5635224.0													2.82232	5.5445	3.20618
chr1	5635050.0	5635432.0										3.605355	7.713100000000001	5.419805
chr1	5635520.0	5635733.0													2.7027	5.21222	2.95267
chr1	5638136.0	5638290.0													2.86783	5.84797	3.47665
chr1	5640901.0	5641111.0				5.37987	14.90154	12.82804
chr1	5643654.0	5643928.0													2.51716	4.68596	2.63702
chr1	5644081.0	5644320.0													2.51716	4.68596	2.61713
chr1	5645107.0	5645357.0													2.7134	5.56919	3.20018
chr1	5645192.0	5645401.0										3.13138	6.58093	4.23375
chr1	5646036.0	5647296.0				7.55442	33.89168	31.61139
chr1	5646324.0	5646953.0				5.9762450000000005	29.35361	27.357585
chr1	5646468.0	5646947.0				8.18253	32.29065	29.98048
chr1	5646709.0	5647047.0										2.16648	3.33523	1.54816
chr1	5647100.0	5647250.0													2.64766	5.68552	3.32063
chr1	5647116.0	5647304.0				2.51479	3.96248	2.25849
chr1	5650333.0	5650894.0										2.51527	6.54529	4.32071
chr1	5650431.0	5650666.0													2.77921	6.27555	3.77451
chr1	5650488.0	5650862.0										2.17883	3.70308	1.836385
chr1	5652023.0	5652660.0				2.93607	5.3962699999999995	3.646215
chr1	5652053.0	5652203.0										2.25352	3.68334	1.84006
chr1	5652281.0	5652554.0				3.64443	7.43797	5.55091
chr1	5652331.0	5652807.0				3.00907	6.24417	4.50048
chr1	5652368.0	5652790.0										7.79063	37.25873	34.33162
chr1	5652378.0	5652800.0										5.73435	22.98478	20.12324
chr1	5652403.0	5652790.0										4.31107	18.02714	15.15646
chr1	5652413.0	5652635.0													3.59004	9.74664	6.39911
chr1	5652490.0	5652640.0													2.6738	4.8122	2.66511
chr1	5657702.0	5658030.0													2.50784	4.37354	2.31824
chr1	5658476.0	5659030.0										2.57358	6.38769	4.232235
chr1	5658647.0	5658974.0				2.7767	4.40446	2.66454
chr1	5658677.0	5659009.0													2.77953	5.42627	3.10978
chr1	5658718.0	5659158.0										4.08163	11.56892	9.10703
chr1	5658793.0	5659132.0										2.83856	5.94064	3.66022
chr1	5658967.0	5659209.0													2.92867	7.49604	4.68081
chr1	5659026.0	5659225.0							2.88299	4.99301	2.96442
chr1	5659634.0	5659811.0				2.60316	3.86825	2.16857
chr1	5660034.0	5660405.0				3.0751	7.02144	5.25009
chr1	5661793.0	5662077.0				2.49864	4.77465	3.10839																					1.0	0.0	intron_variant
chr1	5661976.0	5662185.0										2.11291	4.50732	2.63694
chr1	5662827.0	5663177.0										3.56473	11.3622	8.75751
chr1	5662879.0	5663094.0							2.72282	4.44868	2.4931
chr1	5662884.0	5663158.0													2.71449	6.22723	3.70773
chr1	5662917.0	5663244.0										2.29508	5.60518	3.50889
chr1	5664373.0	5664544.0										2.23839	3.64162	1.85365
chr1	5664930.0	5665170.0										2.59459	5.21053	3.0496
chr1	5664960.0	5665220.0													2.73695	6.13734	3.63859
chr1	5664973.0	5665445.0													2.3915	4.97632	2.8185
chr1	5665083.0	5665277.0													2.38224	4.29515	2.26352
chr1	5665401.0	5665576.0													2.67261	5.44671	3.09803
chr1	5667135.0	5667511.0										2.75344	5.35383	3.15008
chr1	5667212.0	5667392.0										3.2	7.39639	5.1226
chr1	5669835.0	5670027.0										2.92673	7.12029	4.801
chr1	5669899.0	5670058.0													3.27506	7.18545	4.42248
chr1	5671010.0	5671265.0													2.86349	5.30183	3.00837
chr1	5671131.0	5671281.0										3.20476	6.15169	3.97675
chr1	5671481.0	5671704.0													4.29523	11.61947	8.02282
chr1	5671515.0	5671721.0										3.33042	9.33339	6.80069
chr1	5671520.0	5671766.0													3.0718	6.41761	3.82853
chr1	5671533.0	5671766.0													2.72921	4.95654	2.80222
chr1	5671535.0	5671685.0				3.31249	6.8497	5.03051
chr1	5676071.0	5676236.0													3.23206	7.27883	4.53591
chr1	5678426.0	5678907.0										2.82686	5.20825	3.04753
chr1	5678592.0	5679143.0										2.5076	5.58829	3.50537																		0.005566	1.0
chr1	5679324.0	5679589.0													2.51092	4.81121	2.66496
chr1	5683549.0	5683805.0										2.23136	3.50811	1.69379
chr1	5684503.0	5684774.0													2.96925	7.07519	4.35847
chr1	5686335.0	5686580.0										2.95159	6.45716	4.13605
chr1	5688654.0	5688958.0													2.7946	6.84041	4.18811
chr1	5688732.0	5688970.0										2.46114	4.11046	2.22373
chr1	5688841.0	5689158.0				3.10711	5.71244	3.90004
chr1	5689113.0	5689400.0													2.52331	4.84807	2.69444
chr1	5690857.0	5691171.0													2.70709	5.71326	3.31978
chr1	5691041.0	5691210.0										2.51748	4.11213	2.22482
chr1	5691453.0	5691691.0													2.54848	4.9227	2.80222
chr1	5691758.0	5692054.0										3.059	5.98953	3.84363
chr1	5692383.0	5692549.0										2.73616	5.14006	2.98671
chr1	5692853.0	5693003.0										2.46114	4.11046	2.15891
chr1	5696652.0	5696821.0													2.57714	4.25874	2.27398
chr1	5696681.0	5696875.0										2.35294	3.57553	1.75065
chr1	5698225.0	5698577.0										2.42212	4.67948	2.75226															1.0	0.0	intergenic_variant
chr1	5699150.0	5699310.0													3.00666	5.85437	3.40661
chr1	5699648.0	5699886.0										2.82318	5.02513	2.88431
chr1	5703267.0	5703505.0													3.0718	6.41761	3.82853
chr1	5703302.0	5703512.0										3.2618	10.16743	7.58155
chr1	5704277.0	5704435.0										2.7127	5.2402	3.0759
chr1	5705147.0	5705755.0													2.57511	4.70207	2.62959
chr1	5705372.0	5705614.0													2.84775	6.32117	3.8121
chr1	5705702.0	5706335.0										2.48469	4.26441	2.285885
chr1	5707527.0	5707892.0				12.86142	98.30346	95.76078
chr1	5707534.0	5707892.0				11.92335	63.47639	60.9096
chr1	5707559.0	5708047.0				11.37163	70.16958	67.60717
chr1	5708397.0	5708577.0										2.1747	4.5441	2.66835
chr1	5709044.0	5709323.0										2.57985	4.71511	2.72854
chr1	5710071.0	5710233.0													2.51009	5.52403	3.21204
chr1	5713303.0	5713458.0													2.31523	4.59006	2.55879
chr1	5713530.0	5713720.0							3.04315	5.55986	3.46776
chr1	5717148.0	5717314.0													2.43024	5.10924	2.92732
chr1	5717240.0	5717483.0										3.37972	9.73383	7.18784
chr1	5719437.0	5719617.0													2.57732	5.30783	3.0138
chr1	5720092.0	5720247.0										2.30931	5.42351	3.37309
chr1	5720135.0	5720620.0										2.336745	4.404535	2.4044600000000003
chr1	5720770.0	5721221.0										2.235155	5.175805	3.170795
chr1	5722866.0	5723051.0										2.98178	6.92643	4.55597
chr1	5724963.0	5725139.0										2.14459	4.53235	2.65859
chr1	5725197.0	5725441.0													2.39044	4.1883	2.22394															0.003427	1.0
chr1	5725291.0	5725512.0													2.47737	5.13035	2.94421															0.003427	1.0
chr1	5725901.0	5726051.0				2.7767	4.40446	2.66454
chr1	5729132.0	5729342.0										2.39203	3.80024	1.89262
chr1	5729632.0	5730039.0													2.67194	5.92309	3.53814
chr1	5729975.0	5730171.0													2.46649	4.6786	2.61105
chr1	5730246.0	5730682.0													2.92191	7.10399	4.40526
chr1	5730382.0	5730723.0													3.29128	8.53912	5.45888
chr1	5730525.0	5730719.0										2.66778	6.70398	4.44217
chr1	5731026.0	5731370.0													2.59155	5.04988	2.85763
chr1	5735042.0	5735263.0										2.73973	4.9838	2.95408
chr1	5735168.0	5735326.0													2.44681	4.61962	2.58325
chr1	5736440.0	5736680.0													2.87942	6.06051	3.56703
chr1	5736978.0	5737789.0										2.637303333333333	7.463273333333333	5.16244
chr1	5737139.0	5737477.0													2.7134	5.56919	3.20018
chr1	5737661.0	5737874.0										2.29575	3.43703	1.63393
chr1	5739783.0	5739951.0										2.19207	3.62348	1.83767
chr1	5742277.0	5742447.0													2.36855	4.64053	2.5361
chr1	5743232.0	5743429.0										2.10142	3.56187	1.73929
chr1	5743624.0	5743808.0							2.91236	5.062	3.07886
chr1	5743701.0	5743861.0										2.29715	5.13262	3.07852
chr1	5744823.0	5745027.0										2.35225	6.4813	4.26325
chr1	5744848.0	5745347.0										2.70068	7.47737	5.19958
chr1	5745645.0	5746389.0				6.75724	57.05655	54.785055
chr1	5745661.0	5746457.0				7.352835000000001	86.188235	83.887075
chr1	5745670.0	5746335.0				6.62692	42.037310000000005	39.78554
chr1	5745773.0	5746445.0										5.28029	30.24955	27.41448
chr1	5745828.0	5746111.0										6.33597	36.8529	33.79835
chr1	5745855.0	5746151.0							3.65575	8.21034	6.0189
chr1	5745865.0	5746129.0							2.72282	4.44868	2.4931
chr1	5745872.0	5746139.0							3.50532	7.57549	5.32657
chr1	5746247.0	5746397.0													2.3759	5.0517	2.85919
chr1	5746380.0	5746550.0													2.45009	5.17707	2.92415
chr1	5746883.0	5747100.0							2.37213	3.49346	1.72547
chr1	5746906.0	5747251.0										2.12888	5.08373	3.10515
chr1	5747056.0	5747275.0													2.45631	5.06078	2.8285
chr1	5748049.0	5748415.0													2.47678	5.40756	3.09491
chr1	5748119.0	5748331.0										2.44399	7.19227	4.86673
chr1	5748604.0	5748957.0							2.8957	5.20315	3.1751
chr1	5752562.0	5752748.0										2.91819	6.90777	4.6717
chr1	5752575.0	5752748.0							2.75056	4.51255	2.59129
chr1	5752598.0	5752748.0										2.13904	3.57472	1.75015
chr1	5753365.0	5753531.0										2.18038	3.6985	1.90294
chr1	5755200.0	5755415.0										2.07254	3.37462	1.58116
chr1	5756198.0	5756432.0				2.95025	4.96578	3.1903
chr1	5756929.0	5757079.0										2.1683	3.55499	1.73324
chr1	5757925.0	5758214.0													2.41085	4.64435	2.60317
chr1	5757961.0	5758480.0										2.44838	4.2827	2.375965
chr1	5757961.0	5758645.0				3.484515	8.958465	7.137885000000001
chr1	5757963.0	5758693.0				2.7972	5.13216	3.39696
chr1	5757982.0	5758132.0							2.40249	3.4323	1.65582
chr1	5757982.0	5758426.0				3.64443	7.43797	5.55091
chr1	5757982.0	5758470.0													2.37069	4.26138	2.26352
chr1	5758025.0	5758466.0										2.277845	3.812855	1.929015
chr1	5758930.0	5759316.0										2.58282	5.02416	2.88365
chr1	5758935.0	5759085.0										2.53994	6.06587	3.91523
chr1	5758935.0	5759623.0				2.96774	6.12906	4.39839
chr1	5758942.0	5759116.0										2.43746	4.04915	2.16919
chr1	5759115.0	5759401.0													2.54507	5.05928	2.88666
chr1	5759353.0	5759541.0							2.56265	3.92802	2.0566
chr1	5763897.0	5764235.0										2.72021	5.0971	2.94845
chr1	5763996.0	5764146.0										2.53165	4.43706	2.49176
chr1	5764030.0	5764208.0													2.67113	4.80522	2.61746
chr1	5764776.0	5765103.0													2.67286	5.28796	3.07244
chr1	5764828.0	5765128.0													2.76021	5.70889	3.33959
chr1	5764978.0	5765164.0										2.45161	4.08582	2.13748
chr1	5764982.0	5765197.0							3.52365	7.38541	5.15114
chr1	5765045.0	5765251.0													2.67113	4.80522	2.61746
chr1	5765463.0	5765638.0													2.67113	4.80522	2.61746
chr1	5766105.0	5766710.0				3.79405	9.87456	8.01489
chr1	5766360.0	5766685.0										2.41814	4.66706	2.60171
chr1	5766409.0	5766704.0										2.86678	7.80936	5.51534
chr1	5766429.0	5766786.0													3.13006	7.7979	4.87396
chr1	5766444.0	5766745.0										2.85416	8.99979	6.49754
chr1	5766444.0	5766832.0													2.712755	5.574775	3.25894
chr1	5768122.0	5768850.0				2.89924	5.865095	4.149885
chr1	5768127.0	5768288.0				3.29734	6.1587	4.32259
chr1	5768137.0	5768377.0				4.36646	11.51637	9.55653
chr1	5768329.0	5768564.0										2.27344	5.6291	3.52668
chr1	5768498.0	5768684.0													2.63019	5.47391	3.17998
chr1	5770908.0	5771892.0										4.433235	23.864465	21.224504999999997
chr1	5771013.0	5771865.0										3.4887	16.45258	13.899875
chr1	5771030.0	5771897.0							10.29126	71.39958	68.38396
chr1	5771060.0	5771818.0							7.84128	47.23414	44.21958
chr1	5771144.0	5771849.0										5.66873	28.70311	25.75506
chr1	5771166.0	5771958.0							8.85229	53.2604	50.2069
chr1	5772236.0	5772419.0													2.78373	6.11975	3.62466
chr1	5775588.0	5776060.0													3.27511	8.48578	5.54963
chr1	5776612.0	5776791.0													2.46679	5.09544	2.91628
chr1	5779497.0	5779898.0				4.44819	13.30303	11.37111
chr1	5779530.0	5779899.0				2.950245	4.97769	3.20409
chr1	5779660.0	5779877.0										3.22798	7.05487	4.81037
chr1	5779666.0	5779890.0				3.46306	7.46563	5.62254
chr1	5779668.0	5779866.0										3.40479	8.22489	5.75939
chr1	5780264.0	5781032.0										2.55928	6.58225	4.34967
chr1	5780310.0	5780660.0													3.1927	7.79321	4.87051
chr1	5780435.0	5780934.0										2.8115	5.51467	3.4269
chr1	5780532.0	5781266.0				3.1399	6.84266	5.07953
chr1	5780799.0	5781294.0													2.93798	6.78732	4.14391
chr1	5781062.0	5781383.0													3.0718	6.41761	3.82853
chr1	5784750.0	5784913.0										2.83889	5.23905	3.17554
chr1	5785188.0	5785346.0										2.84858	5.08767	3.03732
chr1	5786334.0	5786513.0													2.67113	4.80522	2.61746
chr1	5787063.0	5787267.0										2.72405	4.45151	2.49176
chr1	5787077.0	5787227.0													2.67113	4.80522	2.61746
chr1	5787432.0	5787587.0													2.67113	4.80522	2.61746
chr1	5787871.0	5788256.0													3.03797	6.51897	3.90252
chr1	5788620.0	5788837.0										2.64237	6.13783	3.95471
chr1	5792068.0	5792243.0										2.42812	4.0249	2.14768
chr1	5792522.0	5792689.0													2.38209	4.68436	2.63588
chr1	5793161.0	5793408.0										2.60476	5.08873	2.94062
chr1	5793198.0	5793389.0										2.53165	4.43706	2.49176
chr1	5793464.0	5793694.0													2.37849	4.41373	2.35075
chr1	5794315.0	5794751.0													2.7365000000000004	6.694205	4.105
chr1	5794447.0	5794771.0													2.93077	7.13396	4.41012
chr1	5795237.0	5795505.0										2.42634	6.1688	3.98264
chr1	5795516.0	5796577.0				2.95728	6.84874	5.08126
chr1	5795577.0	5795819.0										2.75009	8.35122	5.90417
chr1	5795918.0	5796702.0				3.2363699999999995	6.453786666666667	4.62558
chr1	5795935.0	5796763.0				3.72226	8.89357	7.00432
chr1	5798113.0	5798543.0				2.88214	6.78881	5.03176
chr1	5801604.0	5801790.0										2.46114	4.11046	2.22373
chr1	5801854.0	5802530.0				3.1399	6.94623	5.193465
chr1	5802217.0	5802478.0													2.52747	4.86042	2.66323
chr1	5803788.0	5803943.0													2.58621	5.18499	2.96615
chr1	5803821.0	5804121.0										3.4459	7.88349	5.58588
chr1	5808475.0	5809024.0													2.48649	4.73838	2.63151
chr1	5808748.0	5809041.0													2.77008	5.9074	3.52521
chr1	5808855.0	5809142.0										2.90723	7.96663	5.56179
chr1	5808867.0	5809157.0										2.30024	3.69036	1.84006
chr1	5809185.0	5809551.0										2.33161	3.64836	1.8592
chr1	5811503.0	5811753.0										2.35448	3.70598	1.90966
chr1	5814259.0	5814524.0				2.87824	5.69795	3.97906
chr1	5814679.0	5814829.0										2.65178	4.59748	2.5409
chr1	5819691.0	5820222.0				2.61658	4.66205	2.99972
chr1	5819718.0	5819915.0				2.71022	4.58182	2.88111
chr1	5819719.0	5819869.0										2.54958	4.19114	2.22781
chr1	5820055.0	5820276.0										2.75562	4.85772	2.73541
chr1	5820111.0	5820518.0										2.79823	4.96349	2.95174
chr1	5820818.0	5820976.0													2.57985	4.71511	2.66006
chr1	5821619.0	5821790.0													2.93824	5.86127	3.39868
chr1	5821636.0	5821802.0													2.76942	5.5672	3.24738
chr1	5821677.0	5821827.0													2.53502	4.30062	2.30715
chr1	5821872.0	5822794.0										2.959256666666666	8.030173333333332	5.702646666666666																		0.00322	1.0
chr1	5822149.0	5822627.0										2.5578149999999997	4.140765	2.165255																		0.00322	1.0
chr1	5822170.0	5822828.0				3.16192	6.25252	4.45911																								0.00322	1.0
chr1	5822192.0	5822764.0				3.29734	6.1587	4.32259																								0.00322	1.0
chr1	5822418.0	5823240.0													2.9468	6.4762450000000005	3.945755												1.0	0.0	intergenic_variant	0.00322	1.0
chr1	5822433.0	5822768.0				3.27073	7.38954	5.60187																								0.00322	1.0
chr1	5822477.0	5823183.0										2.59366	4.29915	2.3903															1.0	0.0	intergenic_variant	0.00322	1.0
chr1	5822749.0	5823114.0										2.82087	5.19293	3.03391															1.0	0.0	intergenic_variant
chr1	5822991.0	5823141.0										2.38516	4.95452	2.99235
chr1	5828589.0	5828788.0													3.09328	8.27742	5.23674
chr1	5829361.0	5829644.0										2.81785	9.00585	6.50312
chr1	5829397.0	5829956.0										2.67592	5.93624	3.65655
chr1	5829440.0	5829663.0										2.86186	6.3653	4.17615
chr1	5830397.0	5831102.0				5.90437	32.63689	30.3691																								0.005717	1.0
chr1	5830536.0	5831092.0				6.62702	39.15502	36.937																								0.005717	1.0
chr1	5830647.0	5830797.0										2.02957	4.44061	2.57885																		0.005717	1.0
chr1	5830795.0	5831087.0				6.0733	27.96257	25.69992
chr1	5830901.0	5831113.0										3.06977	8.39104	6.06237
chr1	5831021.0	5831171.0													2.31164	4.70036	2.58533
chr1	5831710.0	5831860.0										2.03908	3.46046	1.65348
chr1	5832447.0	5832638.0													2.41643	5.46164	3.17998
chr1	5832531.0	5832691.0				2.39904	5.39651	3.69774
chr1	5834092.0	5834292.0							2.72282	4.44868	2.4931
chr1	5834925.0	5835378.0				2.679805	6.844939999999999	5.03247
chr1	5834946.0	5835378.0				2.54372	6.2264	4.49316
chr1	5835228.0	5835399.0										2.33393	4.65294	2.67286
chr1	5840237.0	5840468.0										2.43973	7.17105	4.84733
chr1	5840692.0	5841071.0													2.31832	4.60048	2.56705
chr1	5841910.0	5842200.0				2.49397	5.89141	4.16721
chr1	5842026.0	5842284.0													2.26244	4.29466	2.26352
chr1	5843258.0	5843487.0										2.07301	3.47319	1.6644
chr1	5843602.0	5844036.0										2.16544	3.97485	2.10382
chr1	5844241.0	5844429.0													2.29703	4.89101	2.80222
chr1	5844688.0	5844900.0													2.36987	5.03027	2.84179
chr1	5844702.0	5845009.0										2.5825	8.32421	5.87901
chr1	5845413.0	5845721.0				3.03816	9.83313	7.98002
chr1	5845452.0	5845925.0				3.63022	12.8543	10.86833
chr1	5845475.0	5845716.0				3.30579	8.14765	6.23687
chr1	5847124.0	5847609.0				5.43021	30.2803	28.13712																								0.00411	1.0
chr1	5847167.0	5847604.0				4.0395	15.10242	13.07139																								0.00411	1.0
chr1	5847174.0	5847594.0				4.00972	11.62412	9.62304																								0.00411	1.0
chr1	5849140.0	5849392.0										2.39923	4.73975	2.7508
chr1	5849258.0	5849456.0							2.40249	3.4323	1.65582
chr1	5849642.0	5849851.0													2.94961	8.50336	5.4275
chr1	5852355.0	5852818.0							2.8957	5.20315	3.1751
chr1	5852609.0	5852873.0													2.22976	3.95961	2.03887
chr1	5856007.0	5856196.0													2.45678	5.19989	2.94234
chr1	5856528.0	5856732.0				2.28193	5.07318	3.39701
chr1	5856610.0	5856770.0				3.08395	7.24746	5.37311
chr1	5857705.0	5857869.0										2.3933	5.37498	3.29954
chr1	5857869.0	5858304.0										2.200615	5.97051	3.859775
chr1	5858325.0	5858731.0							2.640035	4.670315	2.76251
chr1	5858927.0	5859217.0							3.66848	8.99509	6.77251
chr1	5859564.0	5859746.0							2.47074	4.13528	2.2739
chr1	5859773.0	5860064.0				2.56504	6.75401	4.99783
chr1	5859892.0	5860042.0							2.55102	4.4886	2.5839
chr1	5863980.0	5864341.0										2.49187	7.9906	5.58408										ENSG00000131697	NPHP4	1.0
chr1	5864134.0	5864305.0										2.09516	3.64181	1.80674										ENSG00000131697	NPHP4	1.0
chr1	5864555.0	5864732.0										2.55363	5.23303	3.17012										ENSG00000131697	NPHP4	1.0
chr1	5865592.0	5865764.0										2.39782	4.34061	2.42672										ENSG00000131697	NPHP4	1.0
chr1	5867191.0	5867341.0										2.32687	4.0087	2.13371										ENSG00000131697	NPHP4	1.0
chr1	5867785.0	5868178.0				2.97177	5.57574	3.82481																ENSG00000131697	NPHP4	1.0
chr1	5869014.0	5869354.0													2.34023	4.6741	2.56348							ENSG00000131697	NPHP4	1.0
chr1	5869024.0	5869316.0													2.22052	4.60746	2.55453							ENSG00000131697	NPHP4	1.0
chr1	5873298.0	5873933.0				2.47066	4.27398	2.60167																ENSG00000131697	NPHP4	1.0
chr1	5873564.0	5873935.0				2.40185	4.88006	3.21026																ENSG00000131697	NPHP4	1.0
chr1	5873628.0	5874018.0										2.38861	4.83594	2.83713										ENSG00000131697	NPHP4	1.0
chr1	5873697.0	5874100.0													2.459855	5.830575	3.462625							ENSG00000131697	NPHP4	1.0
chr1	5873752.0	5873955.0							3.84398	8.69787	6.3948													ENSG00000131697	NPHP4	1.0
chr1	5874600.0	5874983.0													2.58065	6.36942	3.85167							ENSG00000131697	NPHP4	1.0
chr1	5874631.0	5875047.0										2.47399	7.61809	5.25699										ENSG00000131697	NPHP4	1.0
chr1	5874670.0	5874929.0				2.73484	5.46763	3.72054																ENSG00000131697	NPHP4	1.0
chr1	5874779.0	5874982.0													2.59635	6.43002	3.82913							ENSG00000131697	NPHP4	1.0
chr1	5874799.0	5874977.0				2.67528	6.25361	4.50968																ENSG00000131697	NPHP4	1.0
chr1	5874832.0	5875157.0													2.31832	4.60048	2.50318							ENSG00000131697	NPHP4	1.0
chr1	5875017.0	5875339.0										2.41395	5.05341	3.00641										ENSG00000131697	NPHP4	1.0
chr1	5875189.0	5875371.0										2.39354	7.07016	4.77466										ENSG00000131697	NPHP4	1.0
chr1	5876228.0	5876478.0				2.97834	8.05154	6.24297																ENSG00000131697	NPHP4	1.0
chr1	5878154.0	5878375.0										2.28354	4.24426	2.23254										ENSG00000131697	NPHP4	1.0
chr1	5879944.0	5880301.0										3.01356	7.60486	5.18074										ENSG00000131697	NPHP4	1.0
chr1	5881023.0	5881317.0										2.31735	5.82377	3.6999										ENSG00000131697	NPHP4	1.0
chr1	5881092.0	5881429.0										2.199275	3.762455	1.886625										ENSG00000131697	NPHP4	1.0
chr1	5881252.0	5881424.0							2.40249	3.4323	1.65582													ENSG00000131697	NPHP4	1.0
chr1	5885571.0	5885723.0										2.22652	3.94964	2.02057										ENSG00000131697	NPHP4	1.0
chr1	5886122.0	5886418.0										2.19014	3.72768	1.92845										ENSG00000131697	NPHP4	1.0
chr1	5886300.0	5886450.0										2.10873	4.49026	2.62192										ENSG00000131697	NPHP4	1.0
chr1	5886602.0	5886819.0				2.71186	4.91146	3.19753																ENSG00000131697	NPHP4	1.0
chr1	5886645.0	5887007.0										3.04569	7.71493	5.42551										ENSG00000131697	NPHP4	1.0
chr1	5886660.0	5886819.0				2.79799	5.99285	4.26586																ENSG00000131697	NPHP4	1.0
chr1	5887139.0	5887499.0													2.64525	5.99128	3.57549							ENSG00000131697	NPHP4	1.0
chr1	5887228.0	5887623.0													2.31589	4.46942	2.44342							ENSG00000131697	NPHP4	1.0
chr1	5887520.0	5887670.0				2.47445	4.70242	3.03862																ENSG00000131697	NPHP4	1.0
chr1	5887905.0	5888222.0				2.54615	4.47565	2.79427																ENSG00000131697	NPHP4	1.0
chr1	5888234.0	5888393.0										2.3166	4.34875	2.32347										ENSG00000131697	NPHP4	1.0
chr1	5888700.0	5888893.0				3.22581	7.26087	5.43088																ENSG00000131697	NPHP4	1.0
chr1	5889533.0	5889772.0				2.84091	6.12363	4.39312																ENSG00000131697	NPHP4	1.0			1.0	0.0	intron_variant
chr1	5889792.0	5889954.0													2.40838	4.50401	2.47074							ENSG00000131697	NPHP4	1.0
chr1	5890788.0	5890970.0										2.16216	3.43049	1.62855										ENSG00000131697	NPHP4	1.0
chr1	5891784.0	5892255.0										2.63597	6.8877	4.641595										ENSG00000131697	NPHP4	1.0
chr1	5891836.0	5892038.0										2.96774	6.12906	3.97289										ENSG00000131697	NPHP4	1.0
chr1	5891849.0	5892014.0				2.97177	5.57574	3.82481																ENSG00000131697	NPHP4	1.0
chr1	5891849.0	5892216.0										3.70585	10.37296	7.80578										ENSG00000131697	NPHP4	1.0
chr1	5892142.0	5892770.0				2.74741	5.17031	3.4784																ENSG00000131697	NPHP4	1.0
chr1	5892249.0	5892833.0				2.71022	4.58182	2.88111																ENSG00000131697	NPHP4	1.0
chr1	5892391.0	5892883.0													2.5961350000000003	5.072464999999999	2.89795							ENSG00000131697	NPHP4	1.0
chr1	5892410.0	5892752.0										3.0181	5.99999	3.854535										ENSG00000131697	NPHP4	1.0
chr1	5892416.0	5892913.0													2.51504	4.82346	2.67479							ENSG00000131697	NPHP4	1.0
chr1	5892419.0	5892569.0										2.32132	3.74585	1.84578										ENSG00000131697	NPHP4	1.0
chr1	5892631.0	5893132.0										2.2969	4.6491	2.75226										ENSG00000131697	NPHP4	1.0
chr1	5895843.0	5896005.0							2.8957	5.20315	3.1751													ENSG00000131697	NPHP4	1.0
chr1	5897974.0	5898162.0													2.60384	4.78092	2.61746							ENSG00000131697	NPHP4	1.0
chr1	5898681.0	5899012.0										2.86494	5.48345	3.26723										ENSG00000131697	NPHP4	1.0
chr1	5898821.0	5899302.0													3.68421	9.29231	6.05228							ENSG00000131697	NPHP4	1.0
chr1	5898847.0	5899031.0										3.04452	5.56315	3.44972										ENSG00000131697	NPHP4	1.0
chr1	5899941.0	5900184.0										2.39596	3.94127	2.01354										ENSG00000131697	NPHP4	1.0
chr1	5900360.0	5900611.0													3.02714	7.45747	4.69124							ENSG00000131697	NPHP4	1.0
chr1	5900416.0	5900660.0										2.53566	3.86704	2.04949										ENSG00000131697	NPHP4	1.0
chr1	5904082.0	5904232.0										2.36735	5.14941	3.13167										ENSG00000131697	NPHP4	1.0
chr1	5907664.0	5907831.0										2.17289	3.78397	1.87857										ENSG00000131697	NPHP4	1.0
chr1	5908781.0	5908931.0										2.20487	3.99408	2.05891										ENSG00000131697	NPHP4	1.0
chr1	5908881.0	5909308.0										2.92569	6.37957	4.18966										ENSG00000131697	NPHP4	1.0
chr1	5912557.0	5912787.0										2.0318	3.34421	1.55566										ENSG00000131697	NPHP4	1.0
chr1	5912637.0	5912908.0													2.31523	4.59006	2.54006							ENSG00000131697	NPHP4	1.0
chr1	5913530.0	5913813.0				5.58659	28.72104	26.59336																ENSG00000131697	NPHP4	1.0
chr1	5913537.0	5913798.0				4.44735	13.30043	11.25857																ENSG00000131697	NPHP4	1.0
chr1	5913552.0	5913722.0										2.19466	3.85132	1.93632										ENSG00000131697	NPHP4	1.0
chr1	5913559.0	5913755.0				3.27869	9.58383	7.67469																ENSG00000131697	NPHP4	1.0
chr1	5914727.0	5914885.0										2.41978	4.53837	2.4893										ENSG00000131697	NPHP4	1.0
chr1	5914735.0	5914959.0										2.5746	4.85029	2.84999										ENSG00000131697	NPHP4	1.0
chr1	5915563.0	5916271.0										3.02663	6.68027	4.47104										ENSG00000131697	NPHP4	1.0
chr1	5915588.0	5916311.0				4.48446	15.95039	13.92795																ENSG00000131697	NPHP4	1.0
chr1	5915589.0	5916303.0				5.8209	19.23947	17.09241																ENSG00000131697	NPHP4	1.0
chr1	5915838.0	5916276.0				4.200525	15.478415	13.560665																ENSG00000131697	NPHP4	1.0
chr1	5915846.0	5916119.0										2.38193	5.20272	3.17868										ENSG00000131697	NPHP4	1.0
chr1	5916990.0	5917299.0										2.8691	6.03029	3.74286										ENSG00000131697	NPHP4	1.0
chr1	5917670.0	5917968.0				3.10249	7.5062	5.71607																ENSG00000131697	NPHP4	1.0
chr1	5921873.0	5922030.0										2.42212	4.67948	2.75226										ENSG00000131697	NPHP4	1.0
chr1	5921880.0	5922054.0													2.79543	5.47026	3.1456							ENSG00000131697	NPHP4	1.0
chr1	5921939.0	5922246.0													2.78957	5.62502	3.29423							ENSG00000131697	NPHP4	1.0
chr1	5923284.0	5923528.0													3.30477	7.92507	4.98926							ENSG00000131697	NPHP4	1.0
chr1	5926416.0	5926600.0													3.20718	7.20728	4.4733							ENSG00000131697	NPHP4	1.0
chr1	5926844.0	5927229.0													2.51989	4.26183	2.26352							ENSG00000131697	NPHP4	1.0
chr1	5926867.0	5927413.0													3.41152	7.7875	4.87466							ENSG00000131697	NPHP4	1.0
chr1	5926937.0	5927235.0				3.53239	8.60118	6.77538																ENSG00000131697	NPHP4	1.0
chr1	5926971.0	5927416.0										2.52304	5.13612	3.11994										ENSG00000131697	NPHP4	1.0
chr1	5928031.0	5928230.0										2.42212	4.67948	2.75226										ENSG00000131697	NPHP4	1.0
chr1	5928057.0	5928225.0										2.88428	4.99607	2.95408										ENSG00000131697	NPHP4	1.0
chr1	5928061.0	5928287.0				3.47088	6.78805	4.92538																ENSG00000131697	NPHP4	1.0
chr1	5928105.0	5928266.0				3.40156	7.98737	6.18																ENSG00000131697	NPHP4	1.0
chr1	5928106.0	5928286.0				4.21589	10.80197	8.85933																ENSG00000131697	NPHP4	1.0
chr1	5932433.0	5932642.0										2.72405	4.45151	2.49176										ENSG00000131697	NPHP4	1.0
chr1	5933402.0	5933621.0													3.42089	8.50245	5.42777							ENSG00000131697	NPHP4	1.0
chr1	5933435.0	5933663.0										3.04452	5.56315	3.44972										ENSG00000131697	NPHP4	1.0
chr1	5934185.0	5934587.0										2.72405	4.45151	2.49176										ENSG00000131697	NPHP4	1.0
chr1	5934200.0	5934724.0													3.69231	9.8222	6.7312							ENSG00000131697	NPHP4	1.0
chr1	5934419.0	5935120.0													3.091785	7.731875	4.87057							ENSG00000131697	NPHP4	1.0
chr1	5934492.0	5934952.0				2.74741	5.18	3.48939																ENSG00000131697	NPHP4	1.0
chr1	5934673.0	5934947.0				3.29734	6.1587	4.32259																ENSG00000131697	NPHP4	1.0
chr1	5936785.0	5937047.0				2.86079	5.11766	3.38298																ENSG00000131697	NPHP4	1.0
chr1	5936792.0	5937341.0				3.61991	9.10215	7.26754																ENSG00000131697	NPHP4	1.0
chr1	5937861.0	5938023.0													2.65534	5.55245	3.23552							ENSG00000131697	NPHP4	1.0
chr1	5937877.0	5938071.0													3.10249	7.5062	4.67361							ENSG00000131697	NPHP4	1.0
chr1	5937900.0	5938164.0										3.01471	9.72822	7.17369										ENSG00000131697	NPHP4	1.0
chr1	5937901.0	5938641.0				2.61658	4.66205	2.99972																ENSG00000131697	NPHP4	1.0			1.0	0.0	intron_variant
chr1	5938507.0	5938681.0				3.12379	5.55092	3.74364																ENSG00000131697	NPHP4	1.0
chr1	5939345.0	5939700.0				2.87824	5.69795	3.97906																ENSG00000131697	NPHP4	1.0
chr1	5939392.0	5939625.0													2.41978	4.53837	2.51683							ENSG00000131697	NPHP4	1.0
chr1	5941034.0	5941253.0										4.95186	15.51176	12.79567										ENSG00000131697	NPHP4	1.0
chr1	5941037.0	5941284.0										5.1105	16.34942	13.75873										ENSG00000131697	NPHP4	1.0
chr1	5941084.0	5941268.0										2.55351	6.55871	4.33275										ENSG00000131697	NPHP4	1.0
chr1	5943341.0	5943528.0													2.94638	6.44155	3.9105							ENSG00000131697	NPHP4	1.0
chr1	5943824.0	5943989.0													2.47052	4.55162	2.52755							ENSG00000131697	NPHP4	1.0
chr1	5944265.0	5944427.0				3.01135	5.67488	3.90945																ENSG00000131697	NPHP4	1.0
chr1	5944292.0	5944503.0										2.37608	5.18133	3.15983										ENSG00000131697	NPHP4	1.0
chr1	5944295.0	5944548.0										3.12094	6.75475	4.53291										ENSG00000131697	NPHP4	1.0
chr1	5945795.0	5945945.0													2.75278	6.02173	3.53373							ENSG00000131697	NPHP4	1.0
chr1	5947961.0	5948271.0				2.96875	5.38075	3.59072																ENSG00000131697	NPHP4	1.0
chr1	5947972.0	5948451.0				2.96465	6.68413	4.92963																ENSG00000131697	NPHP4	1.0
chr1	5948093.0	5948271.0													2.46649	4.6786	2.61105							ENSG00000131697	NPHP4	1.0
chr1	5949317.0	5949811.0				3.37889	7.90662	6.078085																ENSG00000131697	NPHP4	1.0
chr1	5949332.0	5949693.0										2.50174	4.07325	2.12664										ENSG00000131697	NPHP4	1.0
chr1	5949378.0	5949656.0							3.96254	9.54687	7.19215													ENSG00000131697	NPHP4	1.0
chr1	5949378.0	5949823.0				3.8961	8.83076	6.89866																ENSG00000131697	NPHP4	1.0
chr1	5949399.0	5949746.0				5.73171	22.17465	20.11603																ENSG00000131697	NPHP4	1.0
chr1	5949399.0	5949830.0							3.20332	6.14818	4.00148													ENSG00000131697	NPHP4	1.0
chr1	5949408.0	5949714.0							4.53033	11.64667	9.33612													ENSG00000131697	NPHP4	1.0
chr1	5949498.0	5949699.0										2.45763	5.47788	3.42104										ENSG00000131697	NPHP4	1.0
chr1	5952061.0	5952233.0										2.24571	3.31515	1.53128										ENSG00000131697	NPHP4	1.0
chr1	5953480.0	5953630.0													2.54335	4.76104	2.63151							ENSG00000131697	NPHP4	1.0
chr1	5956170.0	5956456.0										2.95858	8.35229	5.90508										ENSG00000131697	NPHP4	1.0
chr1	5956222.0	5956413.0										2.65096	4.43863	2.49176										ENSG00000131697	NPHP4	1.0
chr1	5959264.0	5959493.0										2.28717	3.53597	1.71737										ENSG00000131697	NPHP4	1.0
chr1	5959812.0	5959971.0													2.64766	5.68552	3.34381							ENSG00000131697	NPHP4	1.0
chr1	5960907.0	5961057.0										2.75772	5.19796	3.13812										ENSG00000131697	NPHP4	1.0
chr1	5966206.0	5966394.0													2.59117	5.6541	3.31813							ENSG00000131697	NPHP4	1.0
chr1	5966639.0	5967063.0				3.40156	7.98737	6.18																ENSG00000131697	NPHP4	1.0
chr1	5966728.0	5967421.0										3.284465	8.833695	6.53628										ENSG00000131697	NPHP4	1.0
chr1	5966744.0	5967053.0				2.7767	4.40446	2.66454																ENSG00000131697	NPHP4	1.0
chr1	5966744.0	5967522.0										2.80172	6.17656	3.8775										ENSG00000131697	NPHP4	1.0
chr1	5967237.0	5967387.0													2.42198	4.94703	2.80222							ENSG00000131697	NPHP4	1.0
chr1	5967768.0	5968002.0										2.40569	4.36354	2.44755										ENSG00000131697	NPHP4	1.0
chr1	5967920.0	5968101.0										2.3622	5.25808	3.22745										ENSG00000131697	NPHP4	1.0
chr1	5969559.0	5969748.0													3.21716	8.29356	5.25046							ENSG00000131697	NPHP4	1.0
chr1	5972037.0	5972300.0													2.8169	7.09314	4.32993							ENSG00000131697	NPHP4	1.0
chr1	5972054.0	5972241.0										2.34522	4.56486	2.51233										ENSG00000131697	NPHP4	1.0
chr1	5975035.0	5975661.0										3.068165	10.01249	7.783600000000001										ENSG00000131697	NPHP4	1.0
chr1	5975102.0	5975481.0				9.31334	73.77974	71.34858																ENSG00000131697	NPHP4	1.0
chr1	5975131.0	5975649.0				7.69571	48.61005	46.19936																ENSG00000131697	NPHP4	1.0
chr1	5975135.0	5975500.0							4.21687	10.80464	8.52247													ENSG00000131697	NPHP4	1.0
chr1	5975188.0	5975651.0										3.65585	16.71613	13.87785										ENSG00000131697	NPHP4	1.0
chr1	5975209.0	5975481.0										4.77016	21.35318	18.51971										ENSG00000131697	NPHP4	1.0
chr1	5975224.0	5975532.0				7.10242	37.08211	34.72311																ENSG00000131697	NPHP4	1.0
chr1	5975229.0	5975627.0							3.46386	7.46771	5.23587													ENSG00000131697	NPHP4	1.0
chr1	5975249.0	5975589.0							3.04315	5.55986	3.46776													ENSG00000131697	NPHP4	1.0
chr1	5976746.0	5976935.0													2.26087	4.40655	2.39271							ENSG00000131697	NPHP4	1.0
chr1	5976849.0	5977051.0													2.61545	6.50355	3.90209							ENSG00000131697	NPHP4	1.0
chr1	5977494.0	5977737.0													2.50464	5.36258	3.05814							ENSG00000131697	NPHP4	1.0
chr1	5978062.0	5978281.0										2.76458	7.07075	4.69081										ENSG00000131697	NPHP4	1.0
chr1	5978067.0	5978296.0										2.35294	5.09665	3.0458										ENSG00000131697	NPHP4	1.0
chr1	5979853.0	5980105.0													2.47022	5.38458	3.04577							ENSG00000131697	NPHP4	1.0
chr1	5979935.0	5980328.0							2.74314	5.32517	3.28708													ENSG00000131697	NPHP4	1.0
chr1	5980029.0	5981150.0							12.95503	93.03837	89.87732													ENSG00000131697	NPHP4	1.0
chr1	5980133.0	5980950.0							6.70219	32.158135	29.68084													ENSG00000131697	NPHP4	1.0
chr1	5980189.0	5981029.0				9.0954	120.71445	118.368625																ENSG00000131697	NPHP4	1.0
chr1	5980204.0	5981017.0				14.1245	152.2552	149.25343																ENSG00000131697	NPHP4	1.0
chr1	5980240.0	5981134.0				16.68798	221.12675	217.91783																ENSG00000131697	NPHP4	1.0
chr1	5980411.0	5980962.0							10.05956	52.02411	48.95885													ENSG00000131697	NPHP4	1.0
chr1	5980524.0	5980812.0										3.81134	12.82198	10.32316										ENSG00000131697	NPHP4	1.0
chr1	5980599.0	5980920.0										2.60241	5.69171	3.45605										ENSG00000131697	NPHP4	1.0
chr1	5984911.0	5985143.0													3.08151	8.03614	5.07433							ENSG00000131697	NPHP4	1.0
chr1	5985377.0	5985548.0										2.99539	6.77855	4.54968										ENSG00000131697	NPHP4	1.0
chr1	5988721.0	5988883.0													2.51191	5.67352	3.31057							ENSG00000131697	NPHP4	1.0
chr1	5992118.0	5993223.0				6.1669350000000005	128.37320499999998	125.7879275																ENSG00000131697	NPHP4		0.72
chr1	5992120.0	5992837.0										8.73746	121.32138	117.30781										ENSG00000131697	NPHP4		0.57
chr1	5992142.0	5993019.0										11.53675	178.60683	174.5477										ENSG00000131697	NPHP4		0.68
chr1	5992155.0	5992932.0				19.02384	737.00446	733.0741																ENSG00000131697	NPHP4		0.65
chr1	5992165.0	5992938.0				17.87729	436.2438	432.38672																ENSG00000131697	NPHP4		0.66
chr1	5992170.0	5992827.0										10.4245	127.05312	123.23696										ENSG00000131697	NPHP4		0.61
chr1	5992170.0	5992866.0							6.23987	37.659935	34.99931													ENSG00000131697	NPHP4		0.63
chr1	5992172.0	5992768.0													5.45873	35.03239	30.92088							ENSG00000131697	NPHP4		0.58
chr1	5992247.0	5992807.0							11.58337	88.97017	85.58011													ENSG00000131697	NPHP4		0.68
chr1	5992338.0	5992869.0							13.30909	139.28088	135.85715													ENSG00000131697	NPHP4		0.84
chr1	5992373.0	5992768.0													4.61665	20.98792	16.81464							ENSG00000131697	NPHP4		0.87
chr1	5992444.0	5992663.0													2.7853	7.83047	4.91059							ENSG00000131697	NPHP4		1.0
chr1	5993068.0	5993253.0				2.38846	15.12231	13.1611																ENSG00000131697	NPHP4		1.0
chr1	5999722.0	5999872.0										2.19673	6.26886	4.07249
chr1	5999874.0	6000057.0													2.09765	4.14741	2.19118
chr1	6000709.0	6000859.0										1.9802	3.61666	1.78541
chr1	6000761.0	6001074.0										2.03735	4.0126	2.13707
chr1	6000939.0	6001137.0													2.40964	5.17122	2.95543
chr1	6001093.0	6002578.0				3.2171259999999995	15.081189999999998	13.16069
chr1	6001121.0	6001474.0				1.98968	3.56387	1.89935
chr1	6001237.0	6003433.0				2.867655	9.14866	7.271537500000001
chr1	6001817.0	6002591.0										2.66317	7.325155	5.06185
chr1	6001900.0	6002551.0				3.59853	15.159645	13.20097
chr1	6001950.0	6002489.0										2.56279	8.95829	6.45867
chr1	6001968.0	6002589.0										2.01072	3.596095	1.744295
chr1	6002748.0	6003277.0				2.2051366666666663	4.366013333333334	2.6386066666666665
chr1	6003348.0	6003551.0							3.23834	7.29685	5.07675
chr1	6003878.0	6004153.0							3.22981	7.48489	5.32704
chr1	6003958.0	6004108.0							2.73082	5.12569	3.08639
chr1	6005559.0	6005829.0										2.26586	4.89309	2.88835
chr1	6006725.0	6007180.0										2.137385	5.1759	3.171025
chr1	6006840.0	6007140.0													2.54885	5.95273	3.56199
chr1	6006916.0	6007392.0													3.07692	8.61604	5.52494
chr1	6007287.0	6007619.0										2.51998	7.42555	5.08031															1.0	0.0	non_coding_transcript_exon_variant
chr1	6008729.0	6008939.0													2.53807	5.18378	2.92943
chr1	6008788.0	6008961.0										2.18354	5.33548	3.29568
chr1	6008891.0	6009364.0							3.23595	6.22743	4.14501
chr1	6009119.0	6009514.0										2.43468	7.01153	4.7213
chr1	6009139.0	6009493.0													2.68795	6.78082	4.13823
chr1	6009254.0	6009546.0										2.38213	4.55465	2.50304
chr1	6009277.0	6009556.0													3.02357	8.41366	5.35243
chr1	6009315.0	6009546.0							3.52365	7.38541	5.15114
chr1	6009325.0	6009517.0							3.04811	5.76644	3.67173
chr1	6011911.0	6012165.0													2.67098	6.87533	4.21667
chr1	6012691.0	6012882.0													2.88739	7.16742	4.43896
chr1	6012755.0	6012956.0				2.38179	5.84929	4.1262
chr1	6012829.0	6013044.0				2.73973	6.97708	5.15458
chr1	6012866.0	6013022.0										2.28509	3.88993	2.06466
chr1	6012882.0	6013032.0				2.49864	4.77465	3.01995
chr1	6013231.0	6013414.0				2.69397	5.67258	3.86153
chr1	6013484.0	6013733.0										2.31589	4.46942	2.42881
chr1	6013658.0	6013949.0							2.58876	3.9868	2.13746
chr1	6014246.0	6014397.0							2.72282	4.44868	2.4931
chr1	6014552.0	6014771.0										2.22008	3.92978	2.00373
chr1	6016080.0	6016682.0				4.359249999999999	16.59584	14.621385
chr1	6016142.0	6016716.0				6.6402	45.5785	43.31223
chr1	6016230.0	6016641.0				6.07877	33.46982	31.19318
chr1	6016995.0	6017486.0										2.96221	7.23999	4.83662															1.0	0.0	intron_variant
chr1	6017084.0	6017244.0													2.53998	5.48206	3.17998
chr1	6018249.0	6018537.0													2.77502	6.43158	3.90207
chr1	6018297.0	6018447.0													2.30658	4.31713	2.32046
chr1	6019792.0	6019953.0				2.44676	5.1657	3.4784
chr1	6019822.0	6019985.0				2.35294	3.57553	1.91037
chr1	6020016.0	6020500.0													2.909605	6.707955	4.114445
chr1	6020100.0	6020617.0													2.43767	4.45652	2.38624
chr1	6020434.0	6020607.0										2.19861	4.63594	2.74801
chr1	6022319.0	6022479.0													2.74241	6.32169	3.78914
chr1	6024614.0	6024819.0										2.37422	4.14262	2.25194
chr1	6025224.0	6025391.0										2.25928	3.81626	1.90629
chr1	6025225.0	6025469.0				2.72028	5.42557	3.63408
chr1	6025346.0	6025801.0				2.8169	7.09314	5.26754
chr1	6025363.0	6025774.0										2.41117	6.50063	4.28072
chr1	6025543.0	6025752.0													2.85569	6.7011	4.07113
chr1	6025582.0	6025762.0										2.47806	4.85303	2.73135
chr1	6025587.0	6025791.0													2.49077	5.31556	3.01996
chr1	6025957.0	6026653.0				6.31392	34.56616	32.27865
chr1	6025998.0	6026408.0							4.26877	10.64816	8.36986
chr1	6026004.0	6026589.0				5.66251	23.1234	20.92131
chr1	6026028.0	6026231.0							2.74329	4.66126	2.70878
chr1	6026028.0	6027509.0				3.829472	20.920392	19.005038
chr1	6026139.0	6026360.0										2.80329	6.69881	4.34363
chr1	6026494.0	6026672.0													2.33708	4.66351	2.55461
chr1	6026522.0	6026694.0							2.40249	3.4323	1.65582
chr1	6026565.0	6026769.0							2.78638	4.76422	2.82392
chr1	6026881.0	6027106.0										2.54507	5.05928	3.01156
chr1	6026927.0	6027106.0							3.14713	6.0109	3.95375
chr1	6027006.0	6027514.0				2.51347	5.53582	3.78631
chr1	6027095.0	6027509.0				3.70585	10.37296	8.39919
chr1	6027255.0	6027446.0										2.4236	4.54989	2.58019
chr1	6027296.0	6027465.0							2.5177	3.82638	2.02459
chr1	6027336.0	6027509.0										2.27477	5.87041	3.74139
chr1	6027376.0	6027585.0													2.64731	6.46897	3.8617
chr1	6027930.0	6028080.0										2.09026	3.42806	1.62636
chr1	6028038.0	6028333.0										2.63019	5.47391	3.38974
chr1	6030426.0	6030942.0										2.64848	6.78708	4.42591
chr1	6030449.0	6030734.0													2.27273	4.8012	2.65643
chr1	6030600.0	6030830.0													2.42241	5.7514	3.39808
chr1	6033910.0	6034992.0				6.486066666666666	49.42796666666667	47.03948333333333
chr1	6033960.0	6034286.0							4.48	11.51368	9.10943
chr1	6033983.0	6034310.0							3.23595	6.22743	4.14501
chr1	6034012.0	6034305.0										5.02326	22.10705	19.40128
chr1	6034022.0	6035181.0				6.256393333333333	60.20200333333333	57.8228																								0.002061	1.0
chr1	6034050.0	6034728.0										3.19837	9.365225	6.85738
chr1	6034072.0	6034997.0				7.980180000000001	99.97204	97.470485
chr1	6034081.0	6034370.0										2.85261	9.69949	7.14653
chr1	6034365.0	6034742.0													2.26244	4.29466	2.26352
chr1	6034367.0	6034872.0							2.98977	5.43154	3.36841
chr1	6034433.0	6034805.0										3.9604	14.49653	11.95196
chr1	6034544.0	6034743.0							3.07415	5.63398	3.59761
chr1	6034904.0	6035088.0										2.50335	5.50053	3.41387
chr1	6035620.0	6035792.0							3.39768	7.06768	4.85883
chr1	6037279.0	6037586.0				4.29663	33.96198	31.78579
chr1	6037314.0	6037586.0				3.97196	25.87373	23.68179
chr1	6037333.0	6037596.0				3.50058	16.32289	14.22608
chr1	6038550.0	6038979.0													2.32058	4.73139	2.67341
chr1	6039055.0	6039317.0							3.07415	5.63398	3.59761
chr1	6039071.0	6039344.0							2.68551	4.68241	2.72791
chr1	6039174.0	6039324.0													2.27368	4.56826	2.52283
chr1	6039320.0	6039505.0										2.19974	4.08829	2.13944
chr1	6041174.0	6041324.0							2.49267	3.91002	2.10406													ENSG00000069424	KCNAB2		1.0
chr1	6041240.0	6041814.0				4.154275	20.16496	18.105175																ENSG00000069424	KCNAB2		1.0					0.009681	1.0
chr1	6041297.0	6041767.0				4.6802600000000005	32.343689999999995	30.32019																ENSG00000069424	KCNAB2		1.0					0.009681	1.0
chr1	6041316.0	6041780.0				5.352965	29.940005	27.768085000000003																ENSG00000069424	KCNAB2		1.0					0.009681	1.0
chr1	6041513.0	6041741.0										2.85978	7.24849	4.99314										ENSG00000069424	KCNAB2		1.0					0.009681	1.0
chr1	6045320.0	6045506.0													2.22058	4.72014	2.66455							ENSG00000069424	KCNAB2		1.0
chr1	6045754.0	6045926.0							2.65096	4.43863	2.4931													ENSG00000069424	KCNAB2		0.78
chr1	6047138.0	6047319.0							2.47093	3.85835	2.05866													ENSG00000069424	KCNAB2	1.0
chr1	6047275.0	6047529.0													2.37667	5.69914	3.35486							ENSG00000069424	KCNAB2	1.0
chr1	6048324.0	6048888.0										5.61601	34.76546	31.86939										ENSG00000069424	KCNAB2	1.0
chr1	6048336.0	6048926.0										3.07853	13.58078	10.8371										ENSG00000069424	KCNAB2	1.0
chr1	6048350.0	6048998.0													2.28616	4.85089	2.65487							ENSG00000069424	KCNAB2	1.0
chr1	6048422.0	6048888.0										3.8476	15.89298	13.16714										ENSG00000069424	KCNAB2	1.0
chr1	6049197.0	6049524.0							2.58359	4.12466	2.23214													ENSG00000069424	KCNAB2	1.0
chr1	6049473.0	6049668.0							2.42696	3.48601	1.71883													ENSG00000069424	KCNAB2	1.0
chr1	6050206.0	6050359.0							2.53566	3.86704	2.03798													ENSG00000069424	KCNAB2	1.0
chr1	6050874.0	6051229.0													2.26678	4.42657	2.40866							ENSG00000069424	KCNAB2	1.0
chr1	6052517.0	6053233.0				4.725440000000001	20.95673	18.835205																ENSG00000069424	KCNAB2	1.0
chr1	6052567.0	6052766.0				4.97297	19.08319	16.941																ENSG00000069424	KCNAB2	1.0
chr1	6052569.0	6052774.0				3.65436	14.2075	12.26059																ENSG00000069424	KCNAB2	1.0
chr1	6052899.0	6053233.0				5.59597	22.87869	20.67924																ENSG00000069424	KCNAB2	1.0
chr1	6052899.0	6053579.0				4.62606	22.33857	20.27853																ENSG00000069424	KCNAB2	1.0
chr1	6056413.0	6056623.0										2.06368	4.59169	2.70961										ENSG00000069424	KCNAB2	1.0
chr1	6056473.0	6056718.0													2.61552	6.19663	3.70991							ENSG00000069424	KCNAB2	1.0
chr1	6056909.0	6057096.0													2.60465	5.85185	3.39868							ENSG00000069424	KCNAB2	1.0
chr1	6058583.0	6059060.0										4.57917	25.66402	22.64188										ENSG00000069424	KCNAB2	1.0
chr1	6058583.0	6059098.0							7.11909	25.18894	22.61795													ENSG00000069424	KCNAB2	1.0
chr1	6058607.0	6059060.0										9.27734	60.24424	57.07653										ENSG00000069424	KCNAB2	1.0
chr1	6058627.0	6059065.0							7.13765	27.63207	24.89159													ENSG00000069424	KCNAB2	1.0
chr1	6058632.0	6059047.0										5.31154	22.55823	19.70326										ENSG00000069424	KCNAB2	1.0
chr1	6058642.0	6059140.0							4.57216	12.97399	10.58237													ENSG00000069424	KCNAB2	1.0
chr1	6058667.0	6059037.0													2.65277	6.01702	3.53014							ENSG00000069424	KCNAB2	1.0
chr1	6058987.0	6059157.0													2.43284	4.71284	2.63151							ENSG00000069424	KCNAB2	1.0
chr1	6059643.0	6060329.0				8.43006	42.21331	39.80737																ENSG00000069424	KCNAB2	1.0
chr1	6059676.0	6060418.0				9.03454	63.13979	60.62312																ENSG00000069424	KCNAB2	1.0
chr1	6059678.0	6060363.0				9.97749	86.38726	83.89603																ENSG00000069424	KCNAB2	1.0
chr1	6060029.0	6060271.0										2.24609	4.00985	2.07238										ENSG00000069424	KCNAB2	1.0
chr1	6061294.0	6061476.0										3.308	10.1334	7.57402										ENSG00000069424	KCNAB2	1.0			1.0	0.0	intron_variant
chr1	6062530.0	6062704.0													2.60395	6.3069	3.77488							ENSG00000069424	KCNAB2	1.0
chr1	6064591.0	6064782.0										2.31996	4.35935	2.33272										ENSG00000069424	KCNAB2	1.0			1.0	0.0	intron_variant
chr1	6065053.0	6065299.0										2.52696	7.45926	5.11129										ENSG00000069424	KCNAB2	1.0			1.0	0.0	intron_variant
chr1	6065110.0	6065308.0							3.20332	6.14818	4.00148													ENSG00000069424	KCNAB2	1.0
chr1	6065120.0	6065309.0							2.91236	5.062	3.07886													ENSG00000069424	KCNAB2	1.0
chr1	6065179.0	6065393.0										2.16675	3.76494	1.9608										ENSG00000069424	KCNAB2	1.0
chr1	6065204.0	6065369.0										2.4	4.6105	2.55246										ENSG00000069424	KCNAB2	1.0
chr1	6065635.0	6065951.0													2.36014	4.86828	2.71111							ENSG00000069424	KCNAB2	1.0
chr1	6065667.0	6065829.0				2.40283	3.69558	2.02396																ENSG00000069424	KCNAB2	1.0
chr1	6066856.0	6067066.0										2.39521	4.85795	2.85665										ENSG00000069424	KCNAB2	1.0
chr1	6066968.0	6067152.0													2.30868	4.69007	2.57621							ENSG00000069424	KCNAB2	1.0
chr1	6068254.0	6068952.0				3.35689	10.54848	8.67286																ENSG00000069424	KCNAB2	1.0
chr1	6068256.0	6068406.0										2.3166	4.34875	2.32347										ENSG00000069424	KCNAB2	1.0
chr1	6068256.0	6068466.0										2.47019	5.52327	3.435										ENSG00000069424	KCNAB2	1.0
chr1	6068256.0	6069017.0				3.85375	12.71906	10.73525																ENSG00000069424	KCNAB2	1.0
chr1	6071184.0	6071418.0													2.2499	4.60094	2.54853							ENSG00000069424	KCNAB2	1.0
chr1	6071415.0	6071565.0										2.31267	4.45894	2.49848										ENSG00000069424	KCNAB2	1.0
chr1	6072715.0	6072936.0										2.73159	9.25478	6.73714										ENSG00000069424	KCNAB2	1.0
chr1	6073165.0	6073406.0							2.74329	4.66126	2.70878													ENSG00000069424	KCNAB2	1.0
chr1	6073182.0	6073398.0										2.45925	7.40503	5.06153										ENSG00000069424	KCNAB2	1.0
chr1	6073184.0	6073347.0							3.31325	6.85167	4.65339													ENSG00000069424	KCNAB2	1.0
chr1	6073518.0	6073695.0										2.2576	5.90614	3.77306										ENSG00000069424	KCNAB2	1.0
chr1	6073818.0	6074052.0													2.47627	5.68463	3.32001							ENSG00000069424	KCNAB2	1.0
chr1	6075850.0	6076113.0				3.52273	9.52756	7.57537																ENSG00000069424	KCNAB2	1.0
chr1	6075854.0	6076221.0				2.30833	4.81079	3.14338																ENSG00000069424	KCNAB2	1.0
chr1	6075859.0	6076201.0				2.46046	5.3503	3.60734																ENSG00000069424	KCNAB2	1.0
chr1	6076633.0	6076783.0							3.07415	5.63398	3.59761													ENSG00000069424	KCNAB2	1.0
chr1	6076638.0	6076872.0													2.24622	4.3569	2.30471							ENSG00000069424	KCNAB2	1.0
chr1	6078039.0	6078250.0										2.12077	4.94501	2.98393										ENSG00000069424	KCNAB2	1.0
chr1	6078044.0	6078239.0							2.58876	3.9868	2.13746													ENSG00000069424	KCNAB2	1.0
chr1	6080641.0	6080884.0				2.69718	6.97769	5.15517																ENSG00000069424	KCNAB2	1.0
chr1	6080672.0	6080873.0										2.64392	6.45635	4.26155										ENSG00000069424	KCNAB2	1.0
chr1	6080706.0	6080873.0				2.42947	5.64484	3.93862																ENSG00000069424	KCNAB2	1.0
chr1	6082385.0	6082641.0										2.87041	7.82352	5.52892										ENSG00000069424	KCNAB2	1.0
chr1	6082395.0	6082651.0				5.03625	26.4311	24.32522																ENSG00000069424	KCNAB2	1.0
chr1	6082400.0	6082641.0				4.41014	15.04687	12.97133																ENSG00000069424	KCNAB2	1.0
chr1	6082400.0	6082727.0				3.83305	14.2323	12.2174																ENSG00000069424	KCNAB2	1.0
chr1	6083662.0	6083818.0													2.26795	4.54827	2.50703							ENSG00000069424	KCNAB2	1.0
chr1	6084002.0	6084231.0				2.42678	5.36607	3.66821																ENSG00000069424	KCNAB2	1.0
chr1	6084947.0	6085097.0							2.66293	4.6256	2.7067													ENSG00000069424	KCNAB2	1.0
chr1	6085443.0	6085729.0													2.43289	5.38824	3.04905							ENSG00000069424	KCNAB2	1.0
chr1	6085501.0	6085862.0							2.55548	4.35296	2.46267													ENSG00000069424	KCNAB2	1.0
chr1	6085636.0	6086047.0										3.07062	13.72935	10.9778										ENSG00000069424	KCNAB2	1.0
chr1	6085643.0	6086096.0										2.76243	7.56735	5.14542										ENSG00000069424	KCNAB2	1.0
chr1	6085687.0	6085876.0							3.0	5.83711	3.78947													ENSG00000069424	KCNAB2	1.0
chr1	6085690.0	6086015.0													2.58065	6.36942	3.85167							ENSG00000069424	KCNAB2	1.0
chr1	6085957.0	6086107.0													2.5923	6.56557	3.94133							ENSG00000069424	KCNAB2	1.0
chr1	6086500.0	6086650.0													2.43704	5.53865	3.20158							ENSG00000069424	KCNAB2	1.0
chr1	6089137.0	6089474.0				2.65369	6.33526	4.58929																ENSG00000069424	KCNAB2	1.0
chr1	6089209.0	6089396.0													2.46076	5.48919	3.16109							ENSG00000069424	KCNAB2	1.0
chr1	6090495.0	6090707.0										2.17479	4.22149	2.23146										ENSG00000069424	KCNAB2	1.0
chr1	6092602.0	6092920.0										2.0654	3.54569	1.72562										ENSG00000069424	KCNAB2	1.0
chr1	6092909.0	6093059.0							2.40249	3.4323	1.65582													ENSG00000069424	KCNAB2	1.0
chr1	6093123.0	6093312.0				2.47059	4.41278	2.67243																ENSG00000069424	KCNAB2	1.0
chr1	6093591.0	6093750.0													2.16486	4.07975	2.13661							ENSG00000069424	KCNAB2	1.0
chr1	6094327.0	6094535.0													2.43807	5.67783	3.3147							ENSG00000069424	KCNAB2	1.0			1.0	0.0	missense_variant
chr1	6094997.0	6095173.0							2.49653	4.06038	2.20433													ENSG00000069424	KCNAB2	1.0
chr1	6095018.0	6095254.0				2.58591	7.29195	5.51457																ENSG00000069424	KCNAB2	1.0
chr1	6096994.0	6097222.0													2.51386	6.39637	3.82564							ENSG00000069424	KCNAB2	1.0
chr1	6099755.0	6100152.0				3.69835	18.47135	16.46126																ENSG00000069424	KCNAB2	1.0
chr1	6099770.0	6100169.0										2.39013	5.49345	3.4077										ENSG00000069424	KCNAB2	1.0
chr1	6099790.0	6100142.0				2.86374	7.2628	5.38805																ENSG00000069424	KCNAB2	1.0
chr1	6099792.0	6100097.0				2.62271	6.99402	5.17107																ENSG00000069424	KCNAB2	1.0
chr1	6099829.0	6100050.0							2.75772	5.19796	3.20604													ENSG00000069424	KCNAB2	1.0
chr1	6099836.0	6100193.0							2.77372	4.90273	2.90569													ENSG00000069424	KCNAB2	1.0
chr1	6099857.0	6100076.0							2.44216	4.06133	2.23755													ENSG00000069424	KCNAB2	1.0
chr1	6100286.0	6100449.0													2.14656	4.33117	2.28333							ENSG00000069424	KCNAB2	1.0
chr1	6100465.0	6100830.0													2.16707	4.62142	2.56539							ENSG00000069424	KCNAB2	1.0
chr1	6101924.0	6102138.0							3.28093	7.20167	4.98413													ENSG00000116254	CHD5	1.0
chr1	6101931.0	6102093.0				2.15947	4.06129	2.35279																ENSG00000116254	CHD5	1.0
chr1	6101931.0	6102153.0													2.38717	5.612	3.23584							ENSG00000116254	CHD5	1.0
chr1	6102432.0	6102643.0										2.08962	5.68246	3.57433										ENSG00000116254	CHD5	1.0
chr1	6103377.0	6103537.0							2.51221	4.09912	2.27078													ENSG00000116254	CHD5	1.0
chr1	6103711.0	6103944.0				2.58802	8.05274	6.24411																ENSG00000116254	CHD5	1.0
chr1	6105799.0	6105949.0				2.30931	5.42351	3.63207																ENSG00000116254	CHD5	1.0
chr1	6105857.0	6106274.0							2.5177	3.82638	2.00214													ENSG00000116254	CHD5	1.0
chr1	6108868.0	6109633.0				16.61114	292.07733	288.97559																ENSG00000116254	CHD5	1.0
chr1	6108868.0	6109724.0				7.741305	83.34268499999999	80.99131000000001																ENSG00000116254	CHD5	1.0
chr1	6108878.0	6109643.0				12.54302	121.29846	118.4236																ENSG00000116254	CHD5	1.0
chr1	6108911.0	6109234.0							4.94652	15.84395	13.32121													ENSG00000116254	CHD5	1.0
chr1	6108939.0	6109187.0							3.96166	10.91865	8.62916													ENSG00000116254	CHD5	1.0
chr1	6108992.0	6109142.0							2.57069	4.5408	2.63071													ENSG00000116254	CHD5	1.0
chr1	6109037.0	6109286.0										2.06186	4.2984	2.38993										ENSG00000116254	CHD5	1.0
chr1	6111501.0	6112122.0							7.53267	28.82726	26.20762													ENSG00000116254	CHD5	1.0
chr1	6111534.0	6112142.0										10.07611	90.61959	87.19804										ENSG00000116254	CHD5	1.0
chr1	6111605.0	6112114.0							6.20636	20.77482	18.14878													ENSG00000116254	CHD5	1.0
chr1	6111645.0	6112067.0										10.02543	89.71106	86.17451										ENSG00000116254	CHD5	1.0
chr1	6111655.0	6112077.0										6.36414	54.10367	50.71065										ENSG00000116254	CHD5	1.0
chr1	6111682.0	6112062.0							5.53532	18.00103	15.40368													ENSG00000116254	CHD5	1.0
chr1	6111697.0	6112014.0													2.3335	4.40198	2.38895							ENSG00000116254	CHD5	1.0
chr1	6112334.0	6112484.0							2.47678	3.73336	1.92032													ENSG00000116254	CHD5	1.0
chr1	6112374.0	6112550.0													2.3759	5.0517	2.88016							ENSG00000116254	CHD5	1.0
chr1	6112445.0	6112683.0													2.61175	5.56954	3.22641							ENSG00000116254	CHD5	1.0
chr1	6115352.0	6115794.0													2.76382	5.38267	3.07472							ENSG00000116254	CHD5	1.0
chr1	6115615.0	6115777.0				2.7767	4.40446	2.66454																ENSG00000116254	CHD5	1.0
chr1	6115625.0	6115857.0													3.30673	8.37024	5.34661							ENSG00000116254	CHD5	1.0
chr1	6116089.0	6116616.0				6.13577	23.53714	21.46432																ENSG00000116254	CHD5	1.0
chr1	6116146.0	6116662.0				3.690235	9.06609	7.1742550000000005																ENSG00000116254	CHD5	1.0
chr1	6116175.0	6116592.0				5.34483	14.81098	12.74265																ENSG00000116254	CHD5	1.0
chr1	6118455.0	6118605.0													2.65823	4.92931	2.71942							ENSG00000116254	CHD5	1.0
chr1	6119643.0	6119884.0										3.66569	8.48639	6.00074										ENSG00000116254	CHD5	1.0
chr1	6119659.0	6119829.0													3.47247	8.19127	5.28557							ENSG00000116254	CHD5	1.0
chr1	6120857.0	6121058.0										3.96776	11.21316	8.61268										ENSG00000116254	CHD5	1.0
chr1	6121274.0	6121490.0										2.66312	4.78425	2.79048										ENSG00000116254	CHD5	1.0
chr1	6121397.0	6121787.0										2.20779	5.11483	3.11994										ENSG00000116254	CHD5	1.0
chr1	6121429.0	6122134.0										2.357485	4.10628	2.1626										ENSG00000116254	CHD5	1.0
chr1	6121746.0	6122026.0							3.65773	8.21552	5.9274													ENSG00000116254	CHD5	1.0
chr1	6121746.0	6122248.0													2.78712	6.64305	4.00521							ENSG00000116254	CHD5	1.0
chr1	6121866.0	6122288.0										2.46761	7.03412	4.74185										ENSG00000116254	CHD5	1.0
chr1	6123164.0	6123329.0													2.40361	4.62175	2.52064							ENSG00000116254	CHD5	1.0
chr1	6125605.0	6125831.0													2.23653	5.12325	2.93872							ENSG00000116254	CHD5	1.0
chr1	6125610.0	6125794.0							2.40249	3.4323	1.65582													ENSG00000116254	CHD5	1.0
chr1	6126330.0	6126601.0										2.35068	7.60162	5.24172										ENSG00000116254	CHD5	1.0			1.0	0.0	intron_variant
chr1	6127479.0	6127862.0										2.16898	5.90561	3.7726										ENSG00000116254	CHD5	1.0
chr1	6127542.0	6128388.0				6.687705	54.916785	52.638665																ENSG00000116254	CHD5	1.0			1.0	0.0
chr1	6127549.0	6127842.0										2.4957	5.61524	3.49791										ENSG00000116254	CHD5	1.0
chr1	6127549.0	6128077.0				12.49715	197.75598	194.88472																ENSG00000116254	CHD5	1.0			1.0	0.0
chr1	6127554.0	6128329.0				5.3476300000000005	42.716584999999995	40.56335																ENSG00000116254	CHD5	1.0			1.0	0.0
chr1	6127765.0	6127915.0							2.58876	3.9868	2.13746													ENSG00000116254	CHD5	1.0
chr1	6128867.0	6129232.0							2.58876	3.9868	2.13746													ENSG00000116254	CHD5	1.0
chr1	6129474.0	6129670.0													2.10526	4.6757	2.62851							ENSG00000116254	CHD5	1.0
chr1	6134348.0	6134502.0							2.75056	4.51255	2.59129													ENSG00000116254	CHD5	1.0
chr1	6134353.0	6134562.0										2.39975	6.44827	4.2336										ENSG00000116254	CHD5	1.0
chr1	6135494.0	6135719.0										2.38224	4.29515	2.38687										ENSG00000116254	CHD5	1.0
chr1	6136131.0	6136338.0										2.25718	5.2087	3.18402										ENSG00000116254	CHD5	1.0
chr1	6136688.0	6137210.0				3.04428	8.29687	6.48361																ENSG00000116254	CHD5	1.0
chr1	6136699.0	6137101.0				2.44428	3.79482	2.11804																ENSG00000116254	CHD5	1.0
chr1	6136961.0	6137146.0													2.34192	4.55415	2.46548							ENSG00000116254	CHD5	1.0
chr1	6137006.0	6137161.0										2.5	5.06283	2.91775										ENSG00000116254	CHD5	1.0
chr1	6137909.0	6138118.0													2.90698	8.14804	5.1763							ENSG00000116254	CHD5	1.0
chr1	6141520.0	6141738.0										2.18341	5.11888	3.11994										ENSG00000116254	CHD5	1.0
chr1	6141588.0	6141738.0										2.33079	4.6424	2.5802										ENSG00000116254	CHD5	1.0
chr1	6141588.0	6141904.0				3.76412	17.82621	15.8224																ENSG00000116254	CHD5	1.0
chr1	6141594.0	6141893.0				2.95375	8.89369	7.00443																ENSG00000116254	CHD5	1.0
chr1	6141594.0	6141931.0				2.76549	5.8933	4.07537																ENSG00000116254	CHD5	1.0
chr1	6141602.0	6141880.0							2.58876	3.9868	2.13746													ENSG00000116254	CHD5	1.0
chr1	6142295.0	6142794.0													2.530505	5.94862	3.5251200000000003							ENSG00000116254	CHD5	1.0
chr1	6142345.0	6142532.0										2.0933	4.72261	2.78965										ENSG00000116254	CHD5	1.0
chr1	6142382.0	6142618.0							2.80443	4.97881	2.99659													ENSG00000116254	CHD5	1.0
chr1	6143274.0	6143429.0													2.66112	6.67857	4.03472							ENSG00000116254	CHD5	1.0
chr1	6143377.0	6143766.0				6.71642	61.59307	59.2265																ENSG00000116254	CHD5	1.0
chr1	6143387.0	6143852.0				6.336	46.90853	44.51095																ENSG00000116254	CHD5	1.0
chr1	6143463.0	6143727.0				4.99773	22.35173	20.16057																ENSG00000116254	CHD5	1.0
chr1	6145844.0	6146011.0													2.1285	4.05798	2.11923							ENSG00000116254	CHD5	1.0
chr1	6146099.0	6146249.0							2.56567	4.67611	2.72212													ENSG00000116254	CHD5	1.0
chr1	6147253.0	6147420.0							2.56575	4.52769	2.60519													ENSG00000116254	CHD5	1.0
chr1	6148082.0	6149033.0				6.198015	47.779125	45.464814999999994																ENSG00000116254	CHD5	1.0
chr1	6148098.0	6149267.0				5.104556666666666	63.339236666666665	61.202063333333335																ENSG00000116254	CHD5	1.0
chr1	6148350.0	6149282.0				4.58599	33.186025	30.995445																ENSG00000116254	CHD5	1.0
chr1	6148490.0	6149007.0							5.16605	15.79245	13.27073													ENSG00000116254	CHD5	1.0
chr1	6148500.0	6149021.0										2.56516	6.1611	3.98573										ENSG00000116254	CHD5	1.0
chr1	6148568.0	6149044.0							4.03497	10.86174	8.57816													ENSG00000116254	CHD5	1.0
chr1	6148709.0	6149033.0										2.44078	6.09481	3.80211										ENSG00000116254	CHD5	1.0
chr1	6148734.0	6148952.0										2.06659	5.55572	3.48974										ENSG00000116254	CHD5	1.0
chr1	6148792.0	6148949.0							2.87425	6.04538	3.93072													ENSG00000116254	CHD5	1.0
chr1	6149293.0	6149454.0										1.9341	3.36478	1.57294										ENSG00000116254	CHD5	1.0
chr1	6150859.0	6151103.0													2.55265	7.43622	4.63077							ENSG00000116254	CHD5	1.0
chr1	6150912.0	6151066.0													2.23797	4.78667	2.64449							ENSG00000116254	CHD5	1.0
chr1	6151869.0	6152055.0							2.5195	4.54864	2.63789													ENSG00000116254	CHD5	1.0
chr1	6152262.0	6152412.0													2.44981	6.40487	3.88047							ENSG00000116254	CHD5	1.0
chr1	6154274.0	6154787.0										2.35516	4.59713	2.6228										ENSG00000116254	CHD5	1.0
chr1	6156621.0	6156909.0										2.57584	8.28965	5.84679										ENSG00000116254	CHD5	1.0
chr1	6156633.0	6156832.0													2.37624	5.31089	2.99547							ENSG00000116254	CHD5	1.0
chr1	6156661.0	6156864.0							2.88754	5.1832	3.1751													ENSG00000116254	CHD5	1.0
chr1	6156692.0	6156985.0										2.7	6.0158	3.72948										ENSG00000116254	CHD5	1.0
chr1	6156713.0	6156895.0													2.39077	5.23498	3.0298							ENSG00000116254	CHD5	1.0
chr1	6157154.0	6158564.0				6.637666666666667	87.81500333333334	85.25373333333333																ENSG00000116254	CHD5	1.0
chr1	6157186.0	6158340.0				6.65879	109.31429666666666	106.84591																ENSG00000116254	CHD5	1.0
chr1	6157196.0	6158351.0				6.982746666666666	78.61206333333332	76.04437666666666																ENSG00000116254	CHD5	1.0
chr1	6157293.0	6157555.0							2.42696	3.48601	1.71883													ENSG00000116254	CHD5	1.0
chr1	6157313.0	6157784.0										2.14176	3.47833	1.66907										ENSG00000116254	CHD5	1.0
chr1	6158151.0	6158346.0							2.40249	3.4323	1.65582													ENSG00000116254	CHD5	1.0
chr1	6159462.0	6159781.0													2.62582	6.23411	3.71729							ENSG00000116254,ENSG00000285629	CHD5,ENSG00000285629	1.0,1.0
chr1	6161704.0	6161854.0										2.39923	4.73975	2.7508										ENSG00000116254,ENSG00000285629	CHD5,ENSG00000285629	1.0,1.0
chr1	6161714.0	6162118.0				2.31137	11.433425	9.597805																ENSG00000116254,ENSG00000285629	CHD5,ENSG00000285629	1.0,1.0
chr1	6161719.0	6162171.0				2.549865	9.660145	7.721745																ENSG00000116254,ENSG00000285629	CHD5,ENSG00000285629	1.0,1.0
chr1	6161722.0	6162142.0				2.22526	7.76338	5.91311																ENSG00000116254,ENSG00000285629	CHD5,ENSG00000285629	1.0,1.0
chr1	6162800.0	6163079.0							3.56037	7.71764	5.55122													ENSG00000116254,ENSG00000285629	CHD5,ENSG00000285629	1.0,1.0
chr1	6162811.0	6163116.0				3.02499	15.1771	13.21529																ENSG00000116254,ENSG00000285629	CHD5,ENSG00000285629	1.0,1.0
chr1	6162838.0	6163087.0										3.18471	9.22853	6.85972										ENSG00000116254,ENSG00000285629	CHD5,ENSG00000285629	1.0,1.0
chr1	6162857.0	6163112.0							2.88299	4.99301	2.96442													ENSG00000116254,ENSG00000285629	CHD5,ENSG00000285629	1.0,1.0
chr1	6162862.0	6163089.0				2.83046	10.46038	8.52914																ENSG00000116254,ENSG00000285629	CHD5,ENSG00000285629	1.0,1.0
chr1	6162948.0	6163257.0										2.30947	4.44849	2.41064										ENSG00000116254,ENSG00000285629	CHD5,ENSG00000285629	1.0,1.0
chr1	6163328.0	6163534.0													2.53165	5.7443	3.34576							ENSG00000116254,ENSG00000285629	CHD5,ENSG00000285629	1.0,1.0
chr1	6166299.0	6166586.0				2.01178	4.89747	3.22717																ENSG00000116254,ENSG00000285629	CHD5,ENSG00000285629	1.0,1.0
chr1	6170573.0	6170748.0							2.57069	4.5408	2.61729													ENSG00000116254,ENSG00000285629	CHD5,ENSG00000285629	1.0,1.0
chr1	6170862.0	6171421.0										2.78797	8.18273	5.86311										ENSG00000116254,ENSG00000285629	CHD5,ENSG00000285629	1.0,1.0
chr1	6171109.0	6172219.0				4.4042666666666666	29.55138	27.49705333333333																ENSG00000116254,ENSG00000285629	CHD5,ENSG00000285629	1.0,1.0
chr1	6171160.0	6171367.0										2.0959	4.53666	2.48778										ENSG00000116254,ENSG00000285629	CHD5,ENSG00000285629	1.0,1.0
chr1	6171303.0	6171825.0				3.97719	20.38643	18.37946																ENSG00000116254,ENSG00000285629	CHD5,ENSG00000285629	1.0,1.0
chr1	6171397.0	6172334.0				4.053875	17.3323575	15.26785																ENSG00000116254,ENSG00000285629	CHD5,ENSG00000285629	1.0,1.0
chr1	6171583.0	6172146.0							3.486695	8.93278	6.788705													ENSG00000116254,ENSG00000285629	CHD5,ENSG00000285629	1.0,1.0
chr1	6171658.0	6171818.0							2.9484	6.26125	4.1313													ENSG00000116254,ENSG00000285629	CHD5,ENSG00000285629	1.0,1.0
chr1	6172604.0	6172862.0				3.39847	11.16929	9.176																ENSG00000116254,ENSG00000285629	CHD5,ENSG00000285629	1.0,1.0
chr1	6174421.0	6175591.0										2.15823	6.918456666666667	4.692793333333333										ENSG00000116254,ENSG00000285629	CHD5,ENSG00000285629	1.0,1.0
chr1	6174483.0	6174696.0										2.05392	4.26584	2.25111										ENSG00000116254,ENSG00000285629	CHD5,ENSG00000285629	1.0,1.0
chr1	6175016.0	6175535.0										2.35371	5.98424	3.7006										ENSG00000116254,ENSG00000285629	CHD5,ENSG00000285629	1.0,1.0
chr1	6175673.0	6175940.0										2.18696	6.86146	4.58509										ENSG00000116254,ENSG00000285629	CHD5,ENSG00000285629	1.0,1.0
chr1	6175788.0	6176002.0													2.57089	6.62958	4.0102							ENSG00000116254,ENSG00000285629	CHD5,ENSG00000285629	1.0,1.0
chr1	6177809.0	6177994.0													2.59089	6.25791	3.73757							ENSG00000116254,ENSG00000285629	CHD5,ENSG00000285629	1.0,1.0
chr1	6178762.0	6179589.0				4.43109	21.05543	18.9285																ENSG00000116254,ENSG00000285629	CHD5,ENSG00000285629	1.0,1.0
chr1	6178842.0	6179578.0				4.50259	26.1737	24.07216																ENSG00000116254,ENSG00000285629	CHD5,ENSG00000285629	1.0,1.0
chr1	6178943.0	6179589.0				4.455444999999999	17.446215	15.330939999999998																ENSG00000116254,ENSG00000285629	CHD5,ENSG00000285629	1.0,1.0
chr1	6179004.0	6179203.0							2.87671	5.51454	3.4452													ENSG00000116254,ENSG00000285629	CHD5,ENSG00000285629	1.0,1.0
chr1	6179092.0	6179543.0										2.33025	5.01337	2.96958										ENSG00000116254,ENSG00000285629	CHD5,ENSG00000285629	1.0,1.0
chr1	6180269.0	6180535.0										3.77682	13.73005	11.20587										ENSG00000116254,ENSG00000285629	CHD5,ENSG00000285629	1.0	0.8
chr1	6180289.0	6180457.0							2.75344	5.35383	3.31327													ENSG00000116254,ENSG00000285629	CHD5,ENSG00000285629	1.0	0.81
chr1	6180307.0	6180484.0										2.41164	5.31104	3.12037										ENSG00000116254,ENSG00000285629	CHD5,ENSG00000285629	1.0	0.92
chr1	6180307.0	6181025.0							2.74986	5.35158	3.353345													ENSG00000116254,ENSG00000285629	CHD5,ENSG00000285629	1.0	0.98
chr1	6180342.0	6180530.0							3.14422	6.61595	4.44256													ENSG00000116254,ENSG00000285629	CHD5,ENSG00000285629	1.0	1.0
chr1	6180825.0	6181052.0							2.71773	5.25425	3.22211													ENSG00000116254,ENSG00000285629	CHD5,ENSG00000285629	1.0	1.0
chr1	6180868.0	6181035.0													2.74428	7.16075	4.42248							ENSG00000116254,ENSG00000285629	CHD5,ENSG00000285629	1.0	1.0
chr1	6182961.0	6183220.0										2.34934	4.32533	2.30326										ENSG00000116254,ENSG00000285629	CHD5,ENSG00000285629	1.0	1.0
chr1	6183014.0	6183274.0										2.46744	6.48147	4.26331										ENSG00000116254,ENSG00000285629	CHD5,ENSG00000285629	1.0	1.0
chr1	6183016.0	6183381.0													3.23396	8.7758	5.66106							ENSG00000116254,ENSG00000285629	CHD5,ENSG00000285629	1.0	1.0
chr1	6183070.0	6183250.0													2.57681	5.4561	3.17998							ENSG00000116254,ENSG00000285629	CHD5,ENSG00000285629	1.0	1.0
chr1	6183078.0	6183317.0													3.57143	10.41546	7.26765							ENSG00000116254,ENSG00000285629	CHD5,ENSG00000285629	1.0	1.0
chr1	6183080.0	6183230.0							2.44428	3.79482	1.99636													ENSG00000116254,ENSG00000285629	CHD5,ENSG00000285629	1.0	1.0
chr1	6183551.0	6183958.0				4.54259	25.77357	23.6752																ENSG00000116254,ENSG00000285629	CHD5,ENSG00000285629	1.0	1.0
chr1	6183562.0	6183916.0				4.366	17.04074	14.93087																ENSG00000116254,ENSG00000285629	CHD5,ENSG00000285629	1.0	1.0
chr1	6183572.0	6183951.0				5.2712	28.71443	26.48909																ENSG00000116254,ENSG00000285629	CHD5,ENSG00000285629	1.0	1.0
chr1	6183650.0	6183981.0										2.7013	5.8577	3.60659										ENSG00000116254,ENSG00000285629	CHD5,ENSG00000285629	1.0	1.0
chr1	6183650.0	6184008.0							2.83582	5.05628	3.07886													ENSG00000116254,ENSG00000285629	CHD5,ENSG00000285629	1.0	1.0
chr1	6183653.0	6184575.0													2.717483333333334	6.070050000000001	3.6330633333333338							ENSG00000116254,ENSG00000285629	CHD5,ENSG00000285629	1.0	1.0
chr1	6183655.0	6183981.0							2.6335	4.39625	2.50139													ENSG00000116254,ENSG00000285629	CHD5,ENSG00000285629	1.0	1.0
chr1	6183660.0	6184341.0							2.56265	3.92802	2.0566													ENSG00000116254,ENSG00000285629	CHD5,ENSG00000285629	1.0	1.0
chr1	6183708.0	6184038.0										2.4277	6.04056	3.89288										ENSG00000116254,ENSG00000285629	CHD5,ENSG00000285629	1.0	1.0
chr1	6183774.0	6184149.0													3.2563	8.63878	5.54411							ENSG00000116254,ENSG00000285629	CHD5,ENSG00000285629	1.0	1.0
chr1	6183780.0	6183930.0										2.54507	5.05928	3.01156										ENSG00000116254,ENSG00000285629	CHD5,ENSG00000285629	1.0	1.0
chr1	6185681.0	6186091.0				3.378225	8.439245	6.528775																ENSG00000285629,ENSG00000116251	ENSG00000285629,RPL22	1.0,1.0
chr1	6185694.0	6185998.0							3.50532	7.57549	5.32657													ENSG00000285629,ENSG00000116251	ENSG00000285629,RPL22	1.0,1.0
chr1	6185706.0	6186056.0				2.77921	6.27555	4.48146																ENSG00000285629,ENSG00000116251	ENSG00000285629,RPL22	1.0,1.0
chr1	6185706.0	6186093.0				4.90566	20.91137	18.86933																ENSG00000285629,ENSG00000116251	ENSG00000285629,RPL22	1.0,1.0
chr1	6185798.0	6186096.0													2.73973	5.48173	3.12752							ENSG00000285629,ENSG00000116251	ENSG00000285629,RPL22	1.0,1.0
chr1	6187820.0	6187970.0							2.40249	3.4323	1.65582													ENSG00000285629,ENSG00000116251	ENSG00000285629,RPL22	1.0,1.0
chr1	6187870.0	6188022.0													2.70112	5.37006	3.13928							ENSG00000285629,ENSG00000116251	ENSG00000285629,RPL22	1.0,1.0
chr1	6188658.0	6188808.0										2.33577	3.40943	1.6107										ENSG00000285629,ENSG00000116251	ENSG00000285629,RPL22	1.0,1.0
chr1	6190631.0	6190933.0													2.65734	4.61152	2.55729							ENSG00000285629,ENSG00000116251	ENSG00000285629,RPL22	1.0,1.0
chr1	6192017.0	6192213.0										2.96443	7.43549	5.08953										ENSG00000285629,ENSG00000116251	ENSG00000285629,RPL22	1.0,1.0
chr1	6192078.0	6192273.0										2.94408	5.32098	3.12037										ENSG00000285629,ENSG00000116251	ENSG00000285629,RPL22	1.0,1.0
chr1	6192733.0	6192942.0													4.27807	12.1698	8.52322							ENSG00000285629,ENSG00000116251	ENSG00000285629,RPL22	1.0,1.0
chr1	6192773.0	6192951.0													2.93824	5.86127	3.39868							ENSG00000285629,ENSG00000116251	ENSG00000285629,RPL22	1.0,1.0
chr1	6192783.0	6192960.0										2.7735	4.7335	2.74499										ENSG00000285629,ENSG00000116251	ENSG00000285629,RPL22	1.0,1.0
chr1	6193782.0	6193967.0													2.58152	4.41938	2.40301							ENSG00000285629,ENSG00000116251	ENSG00000285629,RPL22	1.0,1.0
chr1	6198900.0	6200153.0				8.482506666666668	160.59652333333335	157.80650666666668																ENSG00000285629,ENSG00000116251	ENSG00000285629,RPL22	0.55	1.0		1.0	1.0	5_prime_UTR_variant
chr1	6198944.0	6200147.0				8.38969	228.78428666666665	226.17839																ENSG00000285629,ENSG00000116251	ENSG00000285629,RPL22	0.54	1.0		1.0	1.0	5_prime_UTR_variant
chr1	6198945.0	6200153.0				8.41139	144.85683666666668	142.11083333333332																ENSG00000285629,ENSG00000116251	ENSG00000285629,RPL22	0.54	1.0		1.0	1.0	5_prime_UTR_variant
chr1	6198971.0	6199896.0							8.52376	51.258495	48.508775													ENSG00000285629,ENSG00000116251	ENSG00000285629,RPL22	0.67	1.0		1.0	1.0	5_prime_UTR_variant
chr1	6199246.0	6199886.0										8.76179	85.25386	81.55596										ENSG00000285629,ENSG00000116251	ENSG00000285629,RPL22	0.55	1.0		1.0	1.0	5_prime_UTR_variant
chr1	6199247.0	6199835.0													3.44062	9.2574	6.03777							ENSG00000285629,ENSG00000116251	ENSG00000285629,RPL22	0.59	1.0		1.0	1.0	5_prime_UTR_variant
chr1	6199251.0	6199883.0										14.64465	162.9436	158.99538										ENSG00000285629,ENSG00000116251	ENSG00000285629,RPL22	0.54	1.0		1.0	1.0	5_prime_UTR_variant
chr1	6199267.0	6199793.0													2.858215	6.074745	3.646575							ENSG00000285629,ENSG00000116251	ENSG00000285629,RPL22	0.62	1.0		1.0	1.0	5_prime_UTR_variant
chr1	6199267.0	6199883.0										16.06218	181.63988	177.43082										ENSG00000285629,ENSG00000116251	ENSG00000285629,RPL22	0.53	1.0		1.0	1.0	5_prime_UTR_variant
chr1	6199441.0	6199879.0							18.00434	149.63368	146.15576													ENSG00000285629,ENSG00000116251	ENSG00000285629,RPL22		1.0,1.0		1.0	1.0	5_prime_UTR_variant
chr1	6199454.0	6199835.0													7.02097	38.16853	33.97996							ENSG00000285629,ENSG00000116251	ENSG00000285629,RPL22		1.0,1.0		1.0	1.0	5_prime_UTR_variant
chr1	6199454.0	6199860.0							16.55258	116.51812	112.92467													ENSG00000285629,ENSG00000116251	ENSG00000285629,RPL22		1.0,1.0		1.0	1.0	5_prime_UTR_variant
chr1	6200013.0	6200195.0										2.81304	8.81028	6.45763										ENSG00000285629,ENSG00000116251	ENSG00000285629,RPL22		1.0,1.0
chr1	6200071.0	6200512.0													2.68097	5.63222	3.27762							ENSG00000285629,ENSG00000116251	ENSG00000285629,RPL22		1.0,1.0
chr1	6204974.0	6206498.0				5.66451	123.49136	121.0231775																ENSG00000158286	RNF207		0.75
chr1	6204988.0	6206476.0				6.086736	82.374728	79.82699199999999																ENSG00000158286	RNF207		0.76
chr1	6204988.0	6206490.0				5.668677499999999	99.3483175	96.8410025																ENSG00000158286	RNF207		0.75
chr1	6205262.0	6205412.0							2.95931	6.29281	4.16055													ENSG00000158286	RNF207		1.0
chr1	6205712.0	6206106.0										2.106705	5.660295	3.568425										ENSG00000158286	RNF207		1.0
chr1	6205712.0	6206385.0													2.413825	5.984624999999999	3.55875							ENSG00000158286	RNF207		0.6
chr1	6205730.0	6206106.0							2.59901	4.76768	2.80532													ENSG00000158286	RNF207		1.0
chr1	6206019.0	6206263.0										2.03943	4.02069	2.08186										ENSG00000158286	RNF207	0.59
chr1	6208683.0	6208934.0							2.7122	6.05602	3.99649													ENSG00000158286	RNF207	1.0
chr1	6208690.0	6208976.0										3.55508	18.08622	15.45768										ENSG00000158286	RNF207	1.0
chr1	6208724.0	6208976.0										2.78805	10.05641	7.49959										ENSG00000158286	RNF207	1.0
chr1	6209189.0	6209435.0										2.48658	7.68308	5.25471										ENSG00000158286	RNF207	1.0
chr1	6209218.0	6209542.0							4.3956	16.85252	14.30736													ENSG00000158286	RNF207	1.0
chr1	6209218.0	6209650.0										3.0095	12.77181	10.27434										ENSG00000158286	RNF207	1.0
chr1	6209257.0	6209536.0										2.40066	9.06097	6.55492										ENSG00000158286	RNF207	1.0
chr1	6209266.0	6209548.0							4.03941	13.97401	11.60437													ENSG00000158286	RNF207	1.0
chr1	6209271.0	6209536.0							4.51681	16.37951	13.81797													ENSG00000158286	RNF207	1.0
chr1	6209515.0	6209783.0													2.16606	4.8303	2.75369							ENSG00000158286	RNF207	1.0
chr1	6209785.0	6209978.0										2.24009	5.8225	3.57464										ENSG00000158286	RNF207	1.0
chr1	6209786.0	6210076.0										2.35483	6.99735	4.75634										ENSG00000158286	RNF207	1.0
chr1	6211263.0	6211733.0										1.94114	3.71947	1.84006										ENSG00000158286	RNF207	1.0
chr1	6212310.0	6212462.0													2.17944	4.56232	2.47245							ENSG00000158286	RNF207	1.0
chr1	6213626.0	6213995.0				2.81949	9.70718	7.85612																ENSG00000158286	RNF207	1.0
chr1	6213636.0	6213951.0				2.66469	7.32588	5.49425																ENSG00000158286	RNF207	1.0
chr1	6213678.0	6213963.0				2.83843	6.29195	4.45203																ENSG00000158286	RNF207	1.0
chr1	6216265.0	6216536.0							2.5417	3.88071	2.05009													ENSG00000158286	RNF207	1.0
chr1	6216301.0	6216499.0													2.21096	4.01353	2.08231							ENSG00000158286	RNF207	1.0
chr1	6216330.0	6216551.0										2.51978	7.71091	5.32571										ENSG00000158286	RNF207	1.0
chr1	6217138.0	6217315.0							2.42696	3.48601	1.71883													ENSG00000158286	RNF207	1.0
chr1	6217236.0	6217493.0													2.51009	5.52403	3.21204							ENSG00000158286	RNF207	1.0
chr1	6217282.0	6217601.0										2.4952	5.18908	3.03039										ENSG00000158286	RNF207	1.0
chr1	6217308.0	6217542.0							2.40249	3.4323	1.65582													ENSG00000158286	RNF207	1.0
chr1	6217331.0	6217481.0										2.26391	5.47002	3.41402										ENSG00000158286	RNF207	1.0
chr1	6217751.0	6217918.0							2.74329	4.66126	2.70878													ENSG00000158286	RNF207	1.0
chr1	6217800.0	6218406.0													3.38664	10.21268	6.82376							ENSG00000158286	RNF207	1.0			1.0	0.0	intron_variant
chr1	6217865.0	6218254.0										2.54194	5.19605	3.03675										ENSG00000158286	RNF207	1.0			1.0	0.0	intron_variant
chr1	6217985.0	6218337.0										2.36531	6.03528	3.88806										ENSG00000158286	RNF207	1.0			1.0	0.0	intron_variant
chr1	6218674.0	6218942.0										2.1569849999999997	3.4160649999999997	1.616235										ENSG00000158286	RNF207	1.0
chr1	6218772.0	6218922.0				2.51704	4.97324	3.25686																ENSG00000158286	RNF207	1.0
chr1	6218799.0	6219114.0				2.69101	6.14748	4.41635																ENSG00000158286	RNF207	1.0
chr1	6220237.0	6220421.0							2.40249	3.4323	1.65582													ENSG00000158286	RNF207	1.0
chr1	6220276.0	6220531.0				2.51845	5.69702	3.97906																ENSG00000158286	RNF207	1.0
chr1	6220288.0	6220447.0										2.95385	6.277	4.09371										ENSG00000158286	RNF207	1.0
chr1	6220295.0	6220658.0				2.99103	7.52734	5.68274																ENSG00000158286	RNF207	1.0
chr1	6222649.0	6223001.0							2.42696	3.48601	1.71883													ENSG00000116237	ICMT	1.0
chr1	6222695.0	6222855.0													2.35849	4.60794	2.57346							ENSG00000116237	ICMT	1.0
chr1	6224648.0	6224974.0													3.05033	7.7308	4.81758							ENSG00000116237	ICMT	1.0
chr1	6224698.0	6225437.0				3.188505	8.30363	6.490270000000001																ENSG00000116237	ICMT	1.0
chr1	6224739.0	6225003.0				2.69414	4.3824	2.65922																ENSG00000116237	ICMT	1.0
chr1	6224828.0	6225434.0										2.28928	4.02208	2.08279										ENSG00000116237	ICMT	1.0
chr1	6224829.0	6225015.0				2.80269	6.00722	4.23116																ENSG00000116237	ICMT	1.0
chr1	6225158.0	6225412.0				3.60219	7.82494	5.92881																ENSG00000116237	ICMT	1.0
chr1	6225174.0	6225652.0				3.59955	10.02284	8.10522																ENSG00000116237	ICMT	1.0
chr1	6225325.0	6225761.0													2.59336	5.35835	3.12986							ENSG00000116237	ICMT	1.0
chr1	6225540.0	6225873.0										2.44291	4.60792	2.55005										ENSG00000116237	ICMT	1.0
chr1	6225553.0	6225917.0										2.76571	7.58064	5.22253										ENSG00000116237	ICMT	1.0
chr1	6225563.0	6225982.0													3.18602	8.39838	5.33945							ENSG00000116237	ICMT	1.0
chr1	6225615.0	6225922.0													2.3702	4.13128	2.17793							ENSG00000116237	ICMT	1.0
chr1	6226809.0	6227013.0										2.86776	6.56246	4.21657										ENSG00000116237	ICMT	1.0
chr1	6226814.0	6227013.0													2.58532	5.33303	3.03388							ENSG00000116237	ICMT	1.0
chr1	6230312.0	6230534.0													2.65534	5.55245	3.18665							ENSG00000116237	ICMT	1.0
chr1	6231887.0	6232083.0										3.19194	9.88386	7.48625										ENSG00000116237	ICMT	1.0
chr1	6231889.0	6232153.0													2.7013	5.8577	3.39868							ENSG00000116237	ICMT	1.0
chr1	6231901.0	6232054.0													2.50149	4.49871	2.48456							ENSG00000116237	ICMT	1.0
chr1	6231907.0	6232059.0										2.78293	6.79898	4.43681										ENSG00000116237	ICMT	1.0
chr1	6233201.0	6233482.0													2.7204	6.08299	3.58554							ENSG00000116237	ICMT	1.0
chr1	6234478.0	6235493.0				2.773495	9.53132	7.647360000000001																ENSG00000116237	ICMT	1.0
chr1	6234503.0	6235493.0				2.61565	7.191296666666666	5.325686666666667																ENSG00000116237	ICMT	1.0
chr1	6234509.0	6235445.0				2.6017466666666667	11.072983333333331	9.240113333333332																ENSG00000116237	ICMT	1.0
chr1	6235722.0	6236283.0										7.12504	52.06001	48.97086										ENSG00000116237	ICMT		0.57
chr1	6235723.0	6236296.0				9.12564	128.44833	125.79105																ENSG00000116237	ICMT		0.58
chr1	6235788.0	6236246.0				5.71429	42.11012	39.75325																ENSG00000116237	ICMT		0.62
chr1	6235826.0	6236301.0				7.66074	61.12701	58.57612																ENSG00000116237	ICMT		0.71
chr1	6235831.0	6236144.0							4.41975	11.66305	9.22849													ENSG00000116237	ICMT		0.58
chr1	6235831.0	6236301.0										5.70547	32.86378	29.85966										ENSG00000116237	ICMT		0.72
chr1	6235851.0	6236246.0							5.61185	17.4443	15.00202													ENSG00000116237	ICMT		0.71
chr1	6235854.0	6236174.0										4.43286	23.87614	20.88524										ENSG00000116237	ICMT		0.66
chr1	6235875.0	6236222.0							5.30847	16.94658	14.39961													ENSG00000116237	ICMT		0.74
chr1	6235905.0	6236097.0													2.91572	7.63299	4.81548							ENSG00000116237	ICMT		0.69
chr1	6236572.0	6236722.0													2.62439	5.30102	3.08327							ENSG00000116237	ICMT		1.0
chr1	6236605.0	6236777.0													2.36183	4.61878	2.5636							ENSG00000116237	ICMT		1.0
chr1	6237932.0	6238132.0							3.06569	6.00676	3.8948													ENSG00000116237	ICMT		1.0
chr1	6238220.0	6238380.0													2.379	5.19202	2.93653							ENSG00000116237	ICMT		1.0
chr1	6238492.0	6239053.0				4.81434	34.81847	32.52882																ENSG00000116237	ICMT		1.0
chr1	6238697.0	6239113.0				5.72307	62.99059	60.61629																ENSG00000116237	ICMT		1.0
chr1	6238704.0	6238854.0							2.73082	5.12569	3.08639													ENSG00000116237	ICMT		1.0
chr1	6238705.0	6239018.0							2.84974	5.61989	3.59761													ENSG00000116237	ICMT		1.0
chr1	6238705.0	6239121.0							3.53982	8.38305	6.08779													ENSG00000116237	ICMT		1.0
chr1	6238713.0	6239103.0				4.37911	24.18781	21.97196																ENSG00000116237	ICMT		1.0
chr1	6238781.0	6238990.0										2.01692	4.02349	2.14664										ENSG00000116237	ICMT		1.0
chr1	6240434.0	6240666.0				1.98273	6.54218	4.79117																ENSG00000116237,ENSG00000173673	ICMT,HES3		1.0,1.0
chr1	6241184.0	6241461.0										2.01613	4.83002	2.8835										ENSG00000173673	HES3		1.0
chr1	6243076.0	6243239.0													2.22302	4.84215	2.6895							ENSG00000173673	HES3		1.0
chr1	6243295.0	6243587.0													2.55102	6.69536	4.06833							ENSG00000173673	HES3		1.0
chr1	6243680.0	6243843.0													2.23022	4.87045	2.78632							ENSG00000173673	HES3		1.0
chr1	6245039.0	6245534.0				6.99115	78.74166	76.07999																ENSG00000173673	HES3	1.0
chr1	6245039.0	6245535.0				6.55172	123.24932	120.61062																ENSG00000173673	HES3	1.0
chr1	6245044.0	6246242.0				2.5211080000000003	14.054374	12.13924
chr1	6245051.0	6245372.0							4.0395	15.10242	12.57252													ENSG00000173673	HES3	1.0
chr1	6245054.0	6245401.0										5.07117	43.79258	40.78988										ENSG00000173673	HES3	1.0
chr1	6245069.0	6245780.0							3.151223333333333	11.771786666666666	9.631666666666668													ENSG00000173673	HES3	0.72
chr1	6245088.0	6245372.0										4.41139	29.34646	26.38916										ENSG00000173673	HES3	1.0
chr1	6245093.0	6245573.0							2.95379	7.58564	5.34259													ENSG00000173673	HES3	1.0
chr1	6245098.0	6245367.0										3.47209	22.69903	19.73054										ENSG00000173673	HES3	1.0
chr1	6245119.0	6245341.0													2.13041	4.68129	2.56941							ENSG00000173673	HES3	1.0
chr1	6245594.0	6245813.0										2.43848	8.91152	6.55499
chr1	6245609.0	6245759.0										1.87058	3.88132	1.96236
chr1	6245674.0	6246188.0				1.93488	7.527995	5.743774999999999
chr1	6245876.0	6246182.0							4.2954	19.76969	17.28391
chr1	6245925.0	6246241.0										2.48258	9.46776	7.08476
chr1	6245941.0	6246172.0										2.34874	7.21552	4.81355
chr1	6245941.0	6246264.0							3.15457	9.1135	6.78137
chr1	6245975.0	6246243.0							3.08267	8.43858	6.15242
chr1	6246427.0	6247079.0				7.28131	109.60044	106.82396
chr1	6246614.0	6247155.0				8.1977	188.45148	185.60612
chr1	6246709.0	6247033.0										2.78307	14.08803	11.32602
chr1	6246729.0	6247065.0													2.03433	4.18543	2.22156
chr1	6246744.0	6247131.0				8.89672	118.89764	116.03342
chr1	6246748.0	6247055.0										3.77359	21.25755	18.42569
chr1	6246749.0	6247125.0							4.49649	17.88945	15.31989
chr1	6246758.0	6247045.0							3.70091	14.67751	12.29452
chr1	6246758.0	6247104.0										4.24694	31.45149	28.59996
chr1	6246777.0	6247139.0							2.55845	5.84012	3.73994
chr1	6247959.0	6248109.0										2.07665	6.56726	4.34062										ENSG00000158292	GPR153	1.0
chr1	6249078.0	6249241.0										2.01251	4.54396	2.49369										ENSG00000158292	GPR153	1.0
chr1	6252540.0	6252823.0				2.02206	5.22014	3.52671																ENSG00000158292	GPR153	1.0
chr1	6253542.0	6253704.0							2.63523	4.55567	2.59													ENSG00000158292	GPR153	1.0
chr1	6253622.0	6253849.0										2.02219	4.95049	2.98879										ENSG00000158292	GPR153	1.0
chr1	6253648.0	6253891.0													2.26182	5.22788	3.00059							ENSG00000158292	GPR153	1.0
chr1	6254686.0	6254838.0													2.1461	4.01551	2.08416							ENSG00000158292	GPR153	1.0
chr1	6256880.0	6257067.0							3.12036	6.14676	4.00148													ENSG00000158292	GPR153	1.0
chr1	6258440.0	6259071.0													2.3868	5.87024	3.41976							ENSG00000158292	GPR153	1.0
chr1	6258671.0	6258982.0										2.58065	7.26837	4.86323										ENSG00000158292	GPR153	1.0
chr1	6258714.0	6258864.0				2.43979	6.76655	4.91342																ENSG00000158292	GPR153	1.0
chr1	6258755.0	6258939.0				2.29931	8.37838	6.56364																ENSG00000158292	GPR153	1.0
chr1	6258760.0	6258923.0				2.57617	9.33187	7.4336																ENSG00000158292	GPR153	1.0
chr1	6258827.0	6259076.0							2.63323	4.86123	2.88985													ENSG00000158292	GPR153	1.0
chr1	6259581.0	6260273.0				3.83357	20.901865	18.83305																ENSG00000158292	GPR153	1.0
chr1	6259588.0	6260291.0				4.31013	28.93166	26.70427																ENSG00000158292	GPR153	1.0
chr1	6259591.0	6259812.0										2.40662	7.79284	5.40147										ENSG00000158292	GPR153	1.0
chr1	6259620.0	6259802.0							2.35149	3.82503	2.02917													ENSG00000158292	GPR153	1.0
chr1	6259667.0	6260127.0										2.28571	5.44556	3.23294										ENSG00000158292	GPR153	1.0
chr1	6259791.0	6260275.0				4.86743	45.1668	42.90421																ENSG00000158292	GPR153	1.0
chr1	6259972.0	6260122.0							2.37797	3.89432	2.09052													ENSG00000158292	GPR153	1.0
chr1	6259973.0	6260200.0							3.53982	8.38305	6.18597													ENSG00000158292	GPR153	1.0
chr1	6259982.0	6260248.0										3.18536	11.73347	9.26696										ENSG00000158292	GPR153	1.0
chr1	6260053.0	6260203.0										1.98758	4.68771	2.75925										ENSG00000158292	GPR153	1.0
chr1	6260457.0	6260632.0										2.83081	9.24153	6.87225										ENSG00000158292	GPR153	1.0
chr1	6261048.0	6262499.0				2.2183725	7.849720000000001	6.0585475																ENSG00000158292	GPR153		0.97
chr1	6261259.0	6261598.0				2.05028	5.1865	3.44935																ENSG00000158292	GPR153		1.0
chr1	6261271.0	6261421.0										2.00712	3.98427	2.11198										ENSG00000158292	GPR153		1.0
chr1	6261289.0	6261988.0				2.20109	5.35621	3.575495																ENSG00000158292	GPR153		1.0
chr1	6261818.0	6262461.0				2.14164	5.86498	4.0935																ENSG00000158292	GPR153		1.0
chr1	6261842.0	6262453.0							2.985035	6.085235	3.95178													ENSG00000158292	GPR153		1.0
chr1	6262073.0	6262340.0													2.32713	5.74362	3.36721							ENSG00000158292	GPR153		1.0
chr1	6262112.0	6262351.0													2.76636	7.92029	5.0698							ENSG00000158292	GPR153		1.0
chr1	6262116.0	6262406.0										2.00334	4.94265	2.98206										ENSG00000158292	GPR153		1.0
chr1	6262208.0	6262436.0							2.70444	5.05456	3.07886													ENSG00000158292	GPR153		1.0
chr1	6262681.0	6263119.0							2.33615	3.6598	1.87487													ENSG00000158292	GPR153		1.0		2.0	2.0	upstream_gene_variant
chr1	6263470.0	6263723.0										2.04604	4.2335	2.23146										ENSG00000158292	GPR153		1.0
chr1	6265211.0	6265611.0													2.4349	6.33994	3.8277							ENSG00000158292,ENSG00000097021	GPR153,ACOT7	1.0	1.0
chr1	6265328.0	6265517.0							2.73484	5.46763	3.45858													ENSG00000158292,ENSG00000097021	GPR153,ACOT7	1.0	1.0
chr1	6269217.0	6269609.0										1.9615	3.46298	1.65591										ENSG00000097021	ACOT7	1.0
chr1	6269294.0	6269578.0										2.25685	6.24929	4.05496										ENSG00000097021	ACOT7	1.0
chr1	6269374.0	6269611.0													2.14669	4.43622	2.36982							ENSG00000097021	ACOT7	1.0
chr1	6269761.0	6270030.0										2.68166	6.59664	4.39273										ENSG00000097021	ACOT7	1.0
chr1	6269761.0	6270402.0							3.47928	9.323665	7.029085													ENSG00000097021	ACOT7	1.0
chr1	6269797.0	6270098.0										2.39217	5.76227	3.51997										ENSG00000097021	ACOT7	1.0
chr1	6269963.0	6270552.0							5.19637	18.8037	16.33711													ENSG00000097021	ACOT7	1.0
chr1	6270047.0	6270474.0							4.01875	10.81365	8.4126													ENSG00000097021	ACOT7	1.0
chr1	6271562.0	6272021.0				4.54171	46.89744	44.62243																ENSG00000097021	ACOT7	1.0
chr1	6271588.0	6271842.0				3.5764	24.04642	21.87741																ENSG00000097021	ACOT7	1.0
chr1	6271609.0	6271863.0				4.00381	25.83167	23.59429																ENSG00000097021	ACOT7	1.0
chr1	6272920.0	6273964.0				4.3975325000000005	46.6536425	44.4095625																ENSG00000097021	ACOT7	1.0
chr1	6272922.0	6274030.0				5.079893333333334	48.47714	46.16564666666667																ENSG00000097021	ACOT7	1.0
chr1	6272924.0	6273860.0				4.189635	55.3091025	53.20379																ENSG00000097021	ACOT7	1.0
chr1	6275280.0	6275430.0													2.12615	4.35694	2.30472							ENSG00000097021	ACOT7	1.0
chr1	6276861.0	6277214.0										2.44311	8.40238	5.95169										ENSG00000097021	ACOT7	1.0
chr1	6277470.0	6277673.0							2.51221	4.09912	2.20908													ENSG00000097021	ACOT7	1.0
chr1	6278646.0	6278818.0										1.98981	4.78558	2.84471										ENSG00000097021	ACOT7	1.0
chr1	6278651.0	6278859.0							2.6393	4.41033	2.51397													ENSG00000097021	ACOT7	1.0
chr1	6280447.0	6281128.0				5.6692	41.81354	39.57483																ENSG00000097021	ACOT7	1.0
chr1	6280709.0	6281126.0				4.30917	21.65573	19.51954																ENSG00000097021	ACOT7	1.0
chr1	6280725.0	6281138.0				2.937275	9.16949	7.30417																ENSG00000097021	ACOT7	1.0
chr1	6284965.0	6285334.0				2.38636	4.17683	2.46306																ENSG00000097021	ACOT7	1.0
chr1	6284995.0	6285290.0							2.42696	3.48601	1.71883													ENSG00000097021	ACOT7	1.0
chr1	6285135.0	6285362.0										2.20994	3.78673	1.9796										ENSG00000097021	ACOT7	1.0
chr1	6285520.0	6285729.0										2.24375	3.88727	2.06466										ENSG00000097021	ACOT7	1.0
chr1	6287092.0	6287242.0													2.52366	5.57134	3.202							ENSG00000097021	ACOT7	1.0
chr1	6287255.0	6287441.0										2.70974	5.88469	3.74688										ENSG00000097021	ACOT7	1.0
chr1	6291563.0	6291900.0													2.99456	8.1121	5.14596							ENSG00000097021	ACOT7	1.0
chr1	6291593.0	6292073.0				2.94324	5.68928	3.92339																ENSG00000097021	ACOT7	1.0
chr1	6291612.0	6291863.0										2.30017	3.81151	2.00149										ENSG00000097021	ACOT7	1.0
chr1	6291673.0	6291877.0										2.14909	4.65487	2.75226										ENSG00000097021	ACOT7	1.0
chr1	6291827.0	6292073.0				3.20946	5.95392	4.13409																ENSG00000097021	ACOT7	1.0
chr1	6293866.0	6294088.0													3.18949	9.03764	5.84858							ENSG00000097021	ACOT7	1.0
chr1	6294107.0	6294272.0													2.48733	5.30387	3.0855							ENSG00000097021	ACOT7	1.0
chr1	6294580.0	6294897.0										2.14047	4.61974	2.73403										ENSG00000097021	ACOT7	1.0
chr1	6295739.0	6295937.0										2.68692	5.32883	3.2575										ENSG00000097021	ACOT7	1.0
chr1	6298673.0	6299138.0				3.33575	7.13086	5.3043																ENSG00000097021	ACOT7	1.0
chr1	6298727.0	6299101.0							2.42696	3.48601	1.71883													ENSG00000097021	ACOT7	1.0
chr1	6298864.0	6299168.0										2.26601	4.071	2.12475										ENSG00000097021	ACOT7	1.0
chr1	6298906.0	6299100.0													2.44519	5.43287	3.17998							ENSG00000097021	ACOT7	1.0
chr1	6298983.0	6299242.0										2.66821	5.27441	3.20771										ENSG00000097021	ACOT7	1.0
chr1	6299384.0	6299561.0										2.41692	4.12923	2.2401										ENSG00000097021	ACOT7	1.0
chr1	6299455.0	6299701.0													3.25132	9.91036	6.54							ENSG00000097021	ACOT7	1.0
chr1	6299509.0	6299701.0				2.72512	5.43955	3.73947																ENSG00000097021	ACOT7	1.0
chr1	6299838.0	6300204.0				2.82555	5.72783	4.00807																ENSG00000097021	ACOT7	1.0
chr1	6300354.0	6300509.0				2.65319	4.91561	3.24459																ENSG00000097021	ACOT7	1.0
chr1	6300359.0	6300574.0				2.86079	5.11766	3.38298																ENSG00000097021	ACOT7	1.0
chr1	6300431.0	6301208.0										2.566375	6.98199	4.6945										ENSG00000097021	ACOT7	1.0			1.0	0.0	intron_variant
chr1	6300688.0	6301168.0										3.47534	9.37202	6.84432										ENSG00000097021	ACOT7	1.0			1.0	0.0	intron_variant
chr1	6300731.0	6301102.0				4.70985	14.76396	12.8067																ENSG00000097021	ACOT7	1.0			1.0	0.0	intron_variant
chr1	6300826.0	6301182.0													2.45399	4.5038	2.42461							ENSG00000097021	ACOT7	1.0
chr1	6301821.0	6302216.0													2.54972	5.22067	3.01807							ENSG00000097021	ACOT7	1.0
chr1	6301869.0	6302279.0										3.28767	7.22028	4.96656										ENSG00000097021	ACOT7	1.0
chr1	6301940.0	6302271.0													3.16594	7.91535	4.97269							ENSG00000097021	ACOT7	1.0
chr1	6301947.0	6302277.0										2.55102	6.69536	4.43452										ENSG00000097021	ACOT7	1.0
chr1	6302026.0	6302226.0										2.47469	4.56366	2.51119										ENSG00000097021	ACOT7	1.0
chr1	6302116.0	6302357.0													2.74841	6.00787	3.52204							ENSG00000097021	ACOT7	1.0
chr1	6306291.0	6306514.0										3.06871	6.40911	4.09153										ENSG00000097021	ACOT7	1.0
chr1	6306295.0	6306576.0										2.56381	3.93063	2.06466										ENSG00000097021	ACOT7	1.0
chr1	6306311.0	6306501.0													2.61593	4.96775	2.8116							ENSG00000097021	ACOT7	1.0
chr1	6306325.0	6306567.0													2.42131	4.14109	2.18593							ENSG00000097021	ACOT7	1.0
chr1	6306956.0	6307451.0													2.70769	5.22619	2.96423							ENSG00000097021	ACOT7	1.0
chr1	6306964.0	6307738.0													3.94304	12.23121	8.57903							ENSG00000097021	ACOT7	1.0
chr1	6306980.0	6307484.0													2.688595	5.182645	2.9876899999999997							ENSG00000097021	ACOT7	1.0
chr1	6307444.0	6307621.0										2.3145	3.48254	1.67205										ENSG00000097021	ACOT7	1.0
chr1	6308825.0	6309107.0										2.32708	3.63695	1.8022										ENSG00000097021	ACOT7	1.0
chr1	6309051.0	6309235.0				2.66328	4.94305	3.27115																ENSG00000097021	ACOT7	1.0
chr1	6309053.0	6309296.0													2.70709	5.71326	3.34264							ENSG00000097021	ACOT7	1.0
chr1	6311797.0	6312063.0										2.76636	7.92029	5.51911										ENSG00000097021	ACOT7	1.0
chr1	6311803.0	6312034.0													2.74241	6.32169	3.81239							ENSG00000097021	ACOT7	1.0
chr1	6311813.0	6312310.0				4.86158	15.23544	13.15725																ENSG00000097021	ACOT7	1.0
chr1	6311828.0	6312044.0													2.47027	5.24584	3.00837							ENSG00000097021	ACOT7	1.0
chr1	6311833.0	6312021.0										3.80807	8.86741	6.51259										ENSG00000097021	ACOT7	1.0
chr1	6311986.0	6312523.0				6.67057	29.79756	27.56029																ENSG00000097021	ACOT7	1.0
chr1	6312065.0	6312568.0				4.87566	20.78436	18.845035																ENSG00000097021	ACOT7	1.0
chr1	6312753.0	6313095.0										2.46624	4.40065	2.36874										ENSG00000097021	ACOT7	1.0
chr1	6312927.0	6313105.0													3.43164	9.45851	6.19411							ENSG00000097021	ACOT7	1.0
chr1	6313410.0	6313734.0													2.44399	4.74748	2.68691							ENSG00000097021	ACOT7	1.0
chr1	6313433.0	6313662.0													2.71845	6.24063	3.72336							ENSG00000097021	ACOT7	1.0
chr1	6313444.0	6313646.0										2.27618	4.93236	2.97306										ENSG00000097021	ACOT7	1.0
chr1	6314532.0	6314986.0										2.36644	5.65744	3.55189										ENSG00000097021	ACOT7	1.0
chr1	6314577.0	6315137.0										2.24593	3.66242	1.82371										ENSG00000097021	ACOT7	1.0
chr1	6314580.0	6314948.0										2.65178	4.59748	2.62296										ENSG00000097021	ACOT7	1.0
chr1	6314717.0	6315040.0													2.6879	5.97587	3.49532							ENSG00000097021	ACOT7	1.0
chr1	6314742.0	6315214.0													2.45631	5.06078	2.88799							ENSG00000097021	ACOT7	1.0
chr1	6317504.0	6317693.0				3.94501	11.41546	9.52217																ENSG00000097021	ACOT7	1.0
chr1	6318443.0	6318705.0										2.52747	4.86042	2.73794										ENSG00000097021	ACOT7	1.0
chr1	6318668.0	6318988.0										2.35911	3.71763	1.9198										ENSG00000097021	ACOT7	1.0
chr1	6319712.0	6320103.0				2.84858	5.08767	3.36675																ENSG00000097021	ACOT7	1.0
chr1	6319726.0	6320030.0										2.79773	8.05356	5.64212										ENSG00000097021	ACOT7	1.0
chr1	6319752.0	6319902.0										2.25734	3.69385	1.84006										ENSG00000097021	ACOT7	1.0
chr1	6319752.0	6319943.0													2.68577	6.45115	3.91867							ENSG00000097021	ACOT7	1.0
chr1	6319811.0	6319973.0													2.47383	5.11868	2.91301							ENSG00000097021	ACOT7	1.0
chr1	6319898.0	6320048.0										2.5413	4.46275	2.50173										ENSG00000097021	ACOT7	1.0
chr1	6320516.0	6320681.0										2.38693	3.91772	2.06466										ENSG00000097021	ACOT7	1.0
chr1	6320524.0	6320803.0													2.88701	6.9855	4.26695							ENSG00000097021	ACOT7	1.0
chr1	6320602.0	6320752.0										2.39521	4.07048	2.12436										ENSG00000097021	ACOT7	1.0
chr1	6320643.0	6320808.0				2.74741	5.17031	3.4784																ENSG00000097021	ACOT7	1.0
chr1	6321011.0	6321221.0										2.65896	5.24744	3.08258										ENSG00000097021	ACOT7	1.0
chr1	6322249.0	6322603.0										2.18207	4.78888	2.84761										ENSG00000097021	ACOT7	1.0
chr1	6322289.0	6322439.0													2.67592	5.93624	3.47422							ENSG00000097021	ACOT7	1.0
chr1	6323256.0	6323438.0										3.46821	9.11449	6.75005										ENSG00000097021	ACOT7	1.0
chr1	6323313.0	6323463.0										2.48374	4.44939	2.41137										ENSG00000097021	ACOT7	1.0
chr1	6323792.0	6324139.0										2.47934	4.43715	2.49176										ENSG00000097021	ACOT7	1.0
chr1	6323852.0	6324037.0													2.22017	4.04289	2.10657							ENSG00000097021	ACOT7	1.0
chr1	6323933.0	6324116.0													2.35492	4.97711	2.81919							ENSG00000097021	ACOT7	1.0
chr1	6324549.0	6324761.0										2.75449	5.52428	3.30435										ENSG00000097021	ACOT7	1.0
chr1	6325698.0	6326274.0				3.01694	6.08287	4.30605																ENSG00000097021	ACOT7	1.0
chr1	6325909.0	6326349.0										2.76694	8.2597	5.81895										ENSG00000097021	ACOT7	1.0
chr1	6327147.0	6327482.0				2.66328	4.94305	3.22788																ENSG00000097021	ACOT7	1.0
chr1	6328789.0	6328939.0													2.5364	5.46999	3.11755							ENSG00000097021	ACOT7	1.0
chr1	6329913.0	6330163.0										2.47887	4.57574	2.60328										ENSG00000097021	ACOT7	1.0
chr1	6331272.0	6331652.0				2.73695	6.13734	4.40646																ENSG00000097021	ACOT7	1.0
chr1	6331318.0	6331555.0							3.07415	5.63398	3.59761													ENSG00000097021	ACOT7	1.0
chr1	6331766.0	6332042.0				2.41611	3.86048	2.16857																ENSG00000097021	ACOT7	1.0
chr1	6331778.0	6331928.0										2.6287	5.31409	3.24398										ENSG00000097021	ACOT7	1.0
chr1	6331793.0	6331987.0				3.36467	9.67947	7.82886																ENSG00000097021	ACOT7	1.0
chr1	6334314.0	6334517.0													2.36324	4.87897	2.67804							ENSG00000097021	ACOT7	1.0
chr1	6336523.0	6336673.0										2.25564	3.80585	1.89749										ENSG00000097021	ACOT7	1.0
chr1	6337027.0	6337292.0				2.39923	4.73975	3.0747																ENSG00000097021	ACOT7	1.0
chr1	6337122.0	6337480.0													2.83234	7.1492	4.42248							ENSG00000097021	ACOT7	1.0
chr1	6338197.0	6338501.0													2.36104	4.48856	2.45839							ENSG00000097021	ACOT7	1.0
chr1	6338271.0	6338454.0													2.31832	4.60048	2.56705							ENSG00000097021	ACOT7	1.0
chr1	6339021.0	6339422.0				2.12766	5.17996	3.48775																ENSG00000097021	ACOT7	1.0
chr1	6339031.0	6339257.0				2.31164	4.70036	2.94872																ENSG00000097021	ACOT7	1.0
chr1	6339132.0	6339357.0										2.12048	3.51901	1.70284										ENSG00000097021	ACOT7	1.0
chr1	6339332.0	6339547.0							3.55955	7.47498	5.31745													ENSG00000097021	ACOT7	1.0
chr1	6341805.0	6342324.0										2.278725	5.84249	3.72126										ENSG00000097021	ACOT7	1.0
chr1	6341853.0	6342035.0							2.55387	3.9082	2.09834													ENSG00000097021	ACOT7	1.0
chr1	6341894.0	6342088.0													2.29414	4.75997	2.69681							ENSG00000097021	ACOT7	1.0
chr1	6341927.0	6342292.0										2.21367	3.91001	2.06466										ENSG00000097021	ACOT7	1.0
chr1	6341931.0	6342196.0							2.71698	4.59809	2.68202													ENSG00000097021	ACOT7	1.0
chr1	6343065.0	6343781.0										3.67224	12.507205	10.10753										ENSG00000097021	ACOT7	1.0
chr1	6343140.0	6343407.0							3.20051	6.35017	4.19687													ENSG00000097021	ACOT7	1.0
chr1	6343237.0	6344079.0							4.32448	10.7951	8.41004													ENSG00000097021	ACOT7	1.0
chr1	6343246.0	6344089.0				9.49577	81.2371	78.56108																ENSG00000097021	ACOT7	1.0
chr1	6343258.0	6344054.0										2.2168233333333336	4.167026666666666	2.2057300000000004										ENSG00000097021	ACOT7	1.0
chr1	6343318.0	6343981.0				8.50465	87.31599	84.65321																ENSG00000097021	ACOT7	1.0
chr1	6343328.0	6343975.0				9.64891	125.59575	122.94862																ENSG00000097021	ACOT7	1.0
chr1	6343446.0	6343862.0							4.69213	12.39776	10.06689													ENSG00000097021	ACOT7	1.0
chr1	6343566.0	6344102.0							3.79939	8.84439	6.5305													ENSG00000097021	ACOT7	1.0
chr1	6343587.0	6343981.0													3.2491	9.68705	6.60678							ENSG00000097021	ACOT7	1.0
chr1	6343588.0	6343981.0													2.59516	6.12237	3.62662							ENSG00000097021	ACOT7	1.0
chr1	6343693.0	6343970.0													2.66094	6.51972	3.97418							ENSG00000097021	ACOT7	1.0
chr1	6344159.0	6344394.0													2.36014	4.86828	2.66944							ENSG00000097021	ACOT7	1.0
chr1	6347995.0	6348421.0				2.9394	15.29746	13.33427																ENSG00000097021	ACOT7	1.0
chr1	6348008.0	6348983.0				3.87973	23.83974	21.6729																ENSG00000097021	ACOT7	1.0
chr1	6348014.0	6348359.0				3.23664	13.26268	11.22578																ENSG00000097021	ACOT7	1.0
chr1	6348073.0	6348382.0										2.10117	3.96112	2.03073										ENSG00000097021	ACOT7	1.0
chr1	6348214.0	6348419.0							2.47093	3.85835	2.05866													ENSG00000097021	ACOT7	1.0
chr1	6348801.0	6349062.0										2.03103	4.53864	2.6638										ENSG00000097021	ACOT7	1.0
chr1	6349168.0	6349335.0													2.29973	5.02187	2.83525							ENSG00000097021	ACOT7	1.0
chr1	6349185.0	6349726.0													2.41316	5.84753	3.47663							ENSG00000097021	ACOT7	1.0
chr1	6349546.0	6349774.0										2.67499	6.41227	4.22011										ENSG00000097021	ACOT7	1.0
chr1	6350057.0	6350358.0													2.32981	5.38379	3.15039							ENSG00000097021	ACOT7	1.0
chr1	6351807.0	6352529.0				2.942315	12.474125	10.601265																ENSG00000097021	ACOT7	1.0
chr1	6352057.0	6352247.0							2.72282	4.44868	2.4931													ENSG00000097021	ACOT7	1.0
chr1	6352097.0	6352524.0				3.05514	9.90883	7.94933																ENSG00000097021	ACOT7	1.0
chr1	6352237.0	6352567.0				4.23313	23.02766	20.87171																ENSG00000097021	ACOT7	1.0
chr1	6356280.0	6356598.0							2.90065	5.3963	3.35233													ENSG00000097021	ACOT7	1.0
chr1	6356357.0	6356574.0										1.94411	4.47071	2.60497										ENSG00000097021	ACOT7	1.0
chr1	6357310.0	6357615.0							2.69865	4.55396	2.64249													ENSG00000097021	ACOT7	1.0
chr1	6357319.0	6357717.0				2.87158	11.39849	9.50544																ENSG00000097021	ACOT7	1.0
chr1	6357324.0	6357665.0							2.88	4.98599	3.02914													ENSG00000097021	ACOT7	1.0
chr1	6357325.0	6357672.0				2.81949	9.70718	7.79565																ENSG00000097021	ACOT7	1.0
chr1	6357397.0	6357547.0				2.48796	5.86854	4.05136																ENSG00000097021	ACOT7	1.0
chr1	6358087.0	6360008.0				3.7842866666666666	22.35560666666667	20.36001																ENSG00000097021	ACOT7	1.0
chr1	6358088.0	6358550.0				5.5444	30.08202	27.79549																ENSG00000097021	ACOT7	1.0
chr1	6358089.0	6358987.0				4.91505	31.02406	28.77396																ENSG00000097021	ACOT7	1.0
chr1	6358489.0	6359182.0													2.98229	8.665395	5.805325							ENSG00000097021	ACOT7	1.0
chr1	6358580.0	6359216.0							3.04315	5.55986	3.46776													ENSG00000097021	ACOT7	1.0
chr1	6358596.0	6360045.0										3.0623250000000004	14.63706	12.133395										ENSG00000097021	ACOT7	1.0
chr1	6358602.0	6360050.0										5.01942	30.107513333333333	27.284193333333334										ENSG00000097021	ACOT7	1.0
chr1	6358667.0	6359003.0							3.39775	6.8414	4.719													ENSG00000097021	ACOT7	1.0
chr1	6358810.0	6359435.0										3.71403	17.69021	15.20235										ENSG00000097021	ACOT7	1.0
chr1	6358848.0	6359238.0							3.63585	8.376205	6.162905													ENSG00000097021	ACOT7	1.0
chr1	6359209.0	6359378.0													2.49769	5.33902	3.0395							ENSG00000097021	ACOT7	1.0
chr1	6359358.0	6359938.0				3.59962	16.15966	14.10717																ENSG00000097021	ACOT7	1.0
chr1	6359465.0	6359906.0				4.08163	15.84754	13.75715																ENSG00000097021	ACOT7	1.0
chr1	6359560.0	6360028.0										5.23952	28.92219	25.97116										ENSG00000097021	ACOT7	1.0
chr1	6359625.0	6360013.0							3.68381	8.03262	5.76212													ENSG00000097021	ACOT7	1.0
chr1	6359816.0	6360049.0							3.23595	6.22743	4.14501													ENSG00000097021	ACOT7	1.0
chr1	6363205.0	6363406.0				3.11836	10.79565	8.8583																ENSG00000097021	ACOT7	1.0
chr1	6363216.0	6363386.0				3.29322	13.35059	11.41808																ENSG00000097021	ACOT7	1.0
chr1	6364866.0	6365375.0				5.2677499999999995	20.64862	18.6315																ENSG00000097021	ACOT7	1.0			1.0	0.0	intron_variant
chr1	6364916.0	6365381.0				10.75751	82.39602	79.92288																ENSG00000097021	ACOT7	1.0			1.0	0.0	intron_variant
chr1	6364941.0	6365369.0				5.13815	22.22779	20.0829																ENSG00000097021	ACOT7	1.0			1.0	0.0	intron_variant
chr1	6365153.0	6365412.0													3.31165	8.16587	5.18355							ENSG00000097021	ACOT7	1.0			1.0	0.0	intron_variant
chr1	6365247.0	6365428.0													2.63001	5.00759	2.78458							ENSG00000097021	ACOT7	1.0			1.0	0.0	intron_variant
chr1	6366250.0	6366531.0										2.88428	4.99607	2.95408										ENSG00000097021	ACOT7	1.0
chr1	6367384.0	6367537.0				2.44499	4.88697	3.17407																ENSG00000097021	ACOT7	1.0
chr1	6367402.0	6367580.0										2.88428	4.99607	2.95408										ENSG00000097021	ACOT7	1.0
chr1	6367422.0	6367585.0										2.32883	4.51158	2.64034										ENSG00000097021	ACOT7	1.0
chr1	6367430.0	6367696.0										2.66854	4.63973	2.57773										ENSG00000097021	ACOT7	1.0
chr1	6367959.0	6368157.0				2.35294	4.7167	3.05245																ENSG00000097021	ACOT7	1.0
chr1	6367982.0	6368183.0													3.33891	7.58326	4.77184							ENSG00000097021	ACOT7	1.0
chr1	6368018.0	6368288.0										2.72405	4.45151	2.49176										ENSG00000097021	ACOT7	1.0
chr1	6368081.0	6368535.0													2.69403	5.02642	2.85927							ENSG00000097021	ACOT7	1.0
chr1	6368090.0	6368926.0										3.0895	8.66352	6.19513										ENSG00000097021	ACOT7	1.0
chr1	6368123.0	6368734.0										3.27256	7.089895	4.712255										ENSG00000097021	ACOT7	1.0
chr1	6368406.0	6368694.0							2.74329	4.66126	2.70878													ENSG00000097021	ACOT7	1.0
chr1	6368430.0	6368926.0				2.65277	6.01702	4.2894																ENSG00000097021	ACOT7	1.0
chr1	6368447.0	6368688.0										3.04452	5.56315	3.44972										ENSG00000097021	ACOT7	1.0
chr1	6371547.0	6371763.0				3.09951	5.69437	3.88257																ENSG00000097021	ACOT7	1.0
chr1	6371581.0	6371761.0				2.68293	5.15675	3.42066																ENSG00000097021	ACOT7	1.0
chr1	6372813.0	6372985.0													2.66344	5.10195	2.89932							ENSG00000097021	ACOT7	1.0
chr1	6372873.0	6373023.0													2.49864	4.77465	2.70835							ENSG00000097021	ACOT7	1.0
chr1	6374089.0	6374625.0				2.60492	4.32664	2.60604																ENSG00000097021	ACOT7	1.0
chr1	6374089.0	6374763.0				3.40659	9.14446	7.30912																ENSG00000097021	ACOT7	1.0
chr1	6374140.0	6374450.0										2.88428	4.99607	2.95408										ENSG00000097021	ACOT7	1.0
chr1	6374174.0	6374771.0													3.25105	7.76223	4.8443							ENSG00000097021	ACOT7	1.0
chr1	6374284.0	6374830.0										2.71895	7.146509999999999	4.8358550000000005										ENSG00000097021	ACOT7	1.0
chr1	6374335.0	6374875.0													2.5522	4.78636	2.71793							ENSG00000097021	ACOT7	1.0
chr1	6374427.0	6374771.0										3.29268	7.88853	5.43945										ENSG00000097021	ACOT7	1.0
chr1	6374558.0	6374829.0										2.96875	5.38075	3.30457										ENSG00000097021	ACOT7	1.0
chr1	6374679.0	6374870.0													2.67113	4.80522	2.61746							ENSG00000097021	ACOT7	1.0
chr1	6375438.0	6375656.0										2.23417	4.43016	2.56989										ENSG00000097021	ACOT7	1.0
chr1	6378116.0	6378405.0							4.32448	10.7951	8.41004													ENSG00000097021	ACOT7	1.0
chr1	6378128.0	6378790.0				4.9485399999999995	15.712130000000002	13.678635																ENSG00000097021	ACOT7	1.0
chr1	6378167.0	6378375.0										2.5656	4.82461	2.7062										ENSG00000097021	ACOT7	1.0
chr1	6378167.0	6378829.0				4.8588249999999995	17.6765	15.69834																ENSG00000097021	ACOT7	1.0
chr1	6378198.0	6378877.0				5.6423749999999995	17.23171	15.1233																ENSG00000097021	ACOT7	1.0
chr1	6378202.0	6378703.0										4.32643	10.80022	8.36439										ENSG00000097021	ACOT7	1.0
chr1	6378235.0	6378463.0							4.04494	9.48556	7.24291													ENSG00000097021	ACOT7	1.0
chr1	6378235.0	6378832.0										2.88925	8.2581	5.81746										ENSG00000097021	ACOT7	1.0
chr1	6378248.0	6378457.0							3.96254	9.54687	7.19215													ENSG00000097021	ACOT7	1.0
chr1	6378563.0	6378726.0										2.94118	6.42599	4.10697										ENSG00000097021	ACOT7	1.0
chr1	6379207.0	6379419.0										2.88428	4.99607	2.95408										ENSG00000097021	ACOT7	1.0
chr1	6379355.0	6379676.0										2.73484	5.46763	3.25309										ENSG00000097021	ACOT7	1.0
chr1	6379412.0	6379648.0										2.27082	4.55825	2.68094										ENSG00000097021	ACOT7	1.0
chr1	6382716.0	6382866.0													3.04519	7.9089	4.97551							ENSG00000097021	ACOT7	1.0
chr1	6384946.0	6386178.0										7.57992	56.433580000000006	53.183795										ENSG00000097021	ACOT7	1.0
chr1	6384972.0	6386241.0										5.524430000000001	38.96161	35.75052										ENSG00000097021	ACOT7	1.0
chr1	6384980.0	6385538.0													2.92266	7.383645	4.618105							ENSG00000097021	ACOT7	1.0
chr1	6384982.0	6386256.0										8.745535	69.880455	66.64071										ENSG00000097021	ACOT7	1.0
chr1	6385243.0	6386811.0				8.170305	94.003545	91.372895																ENSG00000097021	ACOT7	1.0
chr1	6385440.0	6386803.0				9.63449	108.07296	105.305885																ENSG00000097021	ACOT7	1.0
chr1	6385458.0	6386511.0													3.22906	8.75864	5.64357							ENSG00000097021	ACOT7	1.0
chr1	6385483.0	6386806.0				9.09813	128.65112	126.08049																ENSG00000097021	ACOT7	1.0
chr1	6385654.0	6386461.0													2.69101	6.14748	3.64044							ENSG00000097021	ACOT7	1.0
chr1	6385674.0	6386253.0													3.534775	9.736195	6.556445							ENSG00000097021	ACOT7	1.0
chr1	6385930.0	6386236.0							2.8957	5.20315	3.1751													ENSG00000097021	ACOT7	1.0
chr1	6387470.0	6387852.0													3.18501	9.02099	5.83763							ENSG00000097021	ACOT7	1.0
chr1	6387501.0	6387747.0													2.72251	5.92544	3.46523							ENSG00000097021	ACOT7	1.0
chr1	6389947.0	6390157.0													2.66033	6.04287	3.56161							ENSG00000097021	ACOT7	1.0
chr1	6390069.0	6390264.0													2.53394	5.60711	3.2799							ENSG00000097021	ACOT7	1.0
chr1	6391693.0	6391900.0													3.73726	10.73247	7.21648							ENSG00000097021	ACOT7	1.0
chr1	6391696.0	6391858.0													2.50681	4.79899	2.61746							ENSG00000097021	ACOT7	1.0
chr1	6391954.0	6392293.0													2.7972	6.1623	3.65272							ENSG00000097021	ACOT7	1.0
chr1	6392085.0	6392451.0										2.07882	3.58907	1.76224										ENSG00000097021	ACOT7	1.0
chr1	6392102.0	6392605.0										2.45851	6.99081	4.70248										ENSG00000097021	ACOT7	1.0
chr1	6392236.0	6394207.0				4.330533333333333	34.93286666666666	32.7508																ENSG00000097021	ACOT7	0.78
chr1	6392252.0	6394212.0				5.8694679999999995	75.838918	73.53811599999999																ENSG00000097021	ACOT7	0.77
chr1	6392265.0	6392598.0													2.69512	5.51438	3.20376							ENSG00000097021	ACOT7	1.0
chr1	6392291.0	6392529.0				2.44041	7.30929	5.43336																ENSG00000097021	ACOT7	1.0
chr1	6392641.0	6393014.0				2.23816	5.81327	3.99782																ENSG00000097021	ACOT7	1.0
chr1	6393125.0	6394207.0										6.52787	46.80137333333332	43.83626666666667										ENSG00000097021	ACOT7	0.59
chr1	6393172.0	6394181.0				7.034976666666668	65.41072	62.880190000000006																ENSG00000097021	ACOT7	0.59
chr1	6393190.0	6394207.0							5.107545	16.590485	14.03089													ENSG00000097021	ACOT7	0.57
chr1	6393209.0	6393516.0							5.42169	16.90245	14.35642													ENSG00000097021	ACOT7	1.0
chr1	6393227.0	6394162.0							6.1090599999999995	26.36216	23.81875666666667													ENSG00000097021	ACOT7	0.58
chr1	6393232.0	6394221.0										6.31076	36.69959	33.657365										ENSG00000097021	ACOT7	0.54
chr1	6393267.0	6393941.0										3.865525	19.30667	16.41411										ENSG00000097021	ACOT7	0.74
chr1	6393283.0	6393908.0													3.25418	8.782245	5.841305							ENSG00000097021	ACOT7	0.77
chr1	6393674.0	6394207.0							4.760384999999999	13.642975	11.18109													ENSG00000097021	ACOT7		0.83
chr1	6393703.0	6393889.0													2.45399	4.5038	2.48849							ENSG00000097021	ACOT7		0.66
chr1	6394012.0	6394207.0										2.39207	6.80294	4.5321										ENSG00000097021	ACOT7		1.0
chr1	6397151.0	6397305.0				2.02219	4.95049	3.23502																ENSG00000097021	ACOT7		1.0
chr1	6397299.0	6397470.0													2.56553	4.97315	2.79544							ENSG00000097021	ACOT7		1.0
chr1	6397933.0	6398143.0													3.07692	7.42415	4.66241							ENSG00000097021	ACOT7		1.0
chr1	6398735.0	6399272.0													3.26284	7.79807	4.87396
chr1	6398774.0	6399336.0										3.2945	10.95488	8.32505
chr1	6398775.0	6399255.0										2.92943	5.83736	3.70291
chr1	6398916.0	6399262.0													2.92807	6.01793	3.53062
chr1	6398938.0	6399287.0										2.68998	4.85446	2.73252
chr1	6399004.0	6399245.0													3.1407	7.01482	4.33146
chr1	6400247.0	6400397.0													2.56098	4.66319	2.61819
chr1	6402610.0	6402840.0										3.11864	6.54613	4.34549
chr1	6402701.0	6403173.0													2.49844	4.34842	2.29748
chr1	6402800.0	6403159.0													2.77953	5.42627	3.17998
chr1	6404443.0	6405312.0				6.23607	25.45326	23.331285
chr1	6404516.0	6404971.0				9.61832	42.77778	40.36745
chr1	6404616.0	6404971.0				11.36008	78.02418	75.57191
chr1	6404717.0	6404948.0										4.57413	12.08249	9.60627
chr1	6404760.0	6404946.0										3.24723	6.68102	4.32693
chr1	6404815.0	6405260.0													3.08725	6.46009	3.85358
chr1	6405100.0	6405455.0				3.91121	12.39168	10.48029
chr1	6405178.0	6405635.0										2.69414	4.3824	2.46376
chr1	6405499.0	6405875.0													2.86567	5.4854	3.17998
chr1	6405732.0	6405887.0													2.53757	4.30715	2.26352
chr1	6410940.0	6411499.0													3.395225	8.09154	5.17523
chr1	6410954.0	6411321.0													2.57714	4.25874	2.27398
chr1	6411161.0	6411336.0													3.02035	6.27548	3.74823
chr1	6411188.0	6411517.0										3.19574	6.96497	4.59191
chr1	6414216.0	6414876.0				6.83371	38.74726	36.37331
chr1	6414239.0	6414902.0				8.93495	75.66791	73.22712
chr1	6414284.0	6414872.0				7.87633	59.81624	57.32248
chr1	6414318.0	6414808.0										2.84653	5.78755	3.65707
chr1	6414687.0	6414842.0													2.28288	4.12268	2.17079
chr1	6415437.0	6415617.0										2.36862	5.53836	3.47431										ENSG00000069812	HES2	1.0
chr1	6415656.0	6415806.0				2.20139	4.3151	2.59504																ENSG00000069812	HES2	1.0
chr1	6416201.0	6416472.0													2.39923	4.73975	2.63151							ENSG00000069812	HES2	1.0
chr1	6416459.0	6416765.0										2.1831	4.68477	2.75638										ENSG00000069812	HES2	1.0
chr1	6416932.0	6417137.0													2.52366	5.57134	3.22807							ENSG00000069812	HES2	1.0
chr1	6416994.0	6417350.0										2.36686	4.25019	2.34709										ENSG00000069812	HES2	1.0
chr1	6416997.0	6417152.0										2.20918	4.89878	2.94366										ENSG00000069812	HES2	1.0
chr1	6418289.0	6418532.0										2.36183	4.61878	2.55957										ENSG00000069812	HES2	1.0
chr1	6418344.0	6418527.0							2.75056	4.51255	2.59129													ENSG00000069812	HES2	1.0
chr1	6419621.0	6420280.0				2.590375	13.06559	11.18406																ENSG00000069812,ENSG00000187017	HES2,ESPN		0.55,0.55
chr1	6419870.0	6420041.0				2.0517	5.93889	4.16503																ENSG00000069812,ENSG00000187017	HES2,ESPN		0.71,0.71
chr1	6420835.0	6421157.0							2.72	4.44218	2.55279													ENSG00000069812,ENSG00000187017	HES2,ESPN		1.0,1.0
chr1	6421041.0	6421200.0							2.56024	4.06978	2.24527													ENSG00000069812,ENSG00000187017	HES2,ESPN		1.0,1.0
chr1	6422991.0	6423221.0													2.35492	4.97711	2.75934							ENSG00000069812,ENSG00000187017	HES2,ESPN		1.0,1.0
chr1	6423139.0	6424405.0				3.7845266666666664	38.322053333333336	36.13731666666667																ENSG00000069812,ENSG00000187017	HES2,ESPN		1.0,1.0
chr1	6423202.0	6423946.0				5.2111	42.74021	40.33016																ENSG00000069812,ENSG00000187017	HES2,ESPN		1.0,1.0
chr1	6423246.0	6424405.0				4.306089999999999	41.41134	39.09732																ENSG00000069812,ENSG00000187017	HES2,ESPN		1.0,1.0
chr1	6423549.0	6424081.0										2.10608	3.97856	2.1068										ENSG00000069812,ENSG00000187017	HES2,ESPN		1.0,1.0
chr1	6423614.0	6423869.0										3.07152	8.79373	6.29522										ENSG00000069812,ENSG00000187017	HES2,ESPN		1.0,1.0
chr1	6424095.0	6424344.0				3.05751	14.23489	12.17493																ENSG00000069812,ENSG00000187017	HES2,ESPN		1.0,1.0
chr1	6425269.0	6425459.0							2.74964	4.84283	2.8731													ENSG00000187017	ESPN	1.0
chr1	6425499.0	6425776.0													2.14477	4.63727	2.57818							ENSG00000187017	ESPN	1.0
chr1	6425848.0	6426010.0										2.01126	3.46056	1.65355										ENSG00000187017	ESPN	1.0
chr1	6427221.0	6427483.0													2.29008	5.34441	3.11881							ENSG00000187017	ESPN	1.0
chr1	6427477.0	6427662.0				1.97044	4.94039	3.17921																ENSG00000187017	ESPN	1.0
chr1	6427761.0	6428254.0				2.82139	16.741435	14.728805																ENSG00000187017	ESPN	1.0
chr1	6427785.0	6428254.0				3.3389800000000003	18.998105	16.88069																ENSG00000187017	ESPN	1.0
chr1	6427789.0	6427939.0							2.43379	3.76974	1.9803													ENSG00000187017	ESPN	1.0
chr1	6427804.0	6428249.0				2.954325	21.5854	19.54943																ENSG00000187017	ESPN	1.0
chr1	6428626.0	6428808.0							3.70645	8.59621	6.30397													ENSG00000187017	ESPN	1.0
chr1	6429166.0	6429342.0							2.97177	5.57574	3.51719													ENSG00000187017	ESPN	1.0
chr1	6429541.0	6429884.0										2.11361	5.31404	3.2769										ENSG00000187017	ESPN	1.0
chr1	6429750.0	6430146.0										2.33463	5.15404	2.99927										ENSG00000187017	ESPN	1.0
chr1	6430082.0	6430444.0				2.40514	9.09095	7.25655																ENSG00000187017	ESPN	1.0
chr1	6430111.0	6430429.0				2.40202	6.45871	4.61415																ENSG00000187017	ESPN	1.0
chr1	6430297.0	6430463.0				2.04295	4.87095	3.15867																ENSG00000187017	ESPN	1.0
chr1	6430411.0	6430631.0							2.37762	3.63501	1.85268													ENSG00000187017	ESPN	1.0
chr1	6430872.0	6431170.0				1.94847	4.90315	3.23253																ENSG00000187017	ESPN	1.0
chr1	6430980.0	6431162.0										2.45451	5.46659	3.38311										ENSG00000187017	ESPN	1.0
chr1	6433734.0	6433899.0													2.77885	7.80371	4.87916							ENSG00000187017	ESPN	1.0
chr1	6433734.0	6433946.0										2.35699	7.51226	5.15981										ENSG00000187017	ESPN	1.0
chr1	6435252.0	6435443.0							2.50991	4.23618	2.35826													ENSG00000187017	ESPN	1.0
chr1	6437026.0	6437198.0							2.76904	5.39716	3.39257													ENSG00000187017	ESPN	1.0
chr1	6437056.0	6437273.0										2.74786	7.84146	5.39476										ENSG00000187017	ESPN	1.0
chr1	6437056.0	6437326.0										4.39323	21.48553	18.79029										ENSG00000187017	ESPN	1.0
chr1	6438012.0	6438360.0							2.62123	4.67429	2.69778													ENSG00000187017	ESPN	1.0
chr1	6438058.0	6438681.0				7.68194	120.23767	117.60984																ENSG00000187017	ESPN	1.0
chr1	6438066.0	6438325.0										2.1282	5.58962	3.50889										ENSG00000187017	ESPN	1.0
chr1	6438066.0	6438782.0				3.778203333333334	29.313	27.272160000000003																ENSG00000187017	ESPN	1.0
chr1	6438080.0	6438465.0				6.63369	55.52988	53.01864																ENSG00000187017	ESPN	1.0
chr1	6438092.0	6438656.0										2.165715	4.36729	2.35181										ENSG00000187017	ESPN	1.0
chr1	6438094.0	6438315.0							2.61845	4.82089	2.85343													ENSG00000187017	ESPN	1.0
chr1	6438094.0	6438325.0										2.36011	5.37738	3.30172										ENSG00000187017	ESPN	1.0
chr1	6438537.0	6438787.0													2.42516	5.76227	3.38288							ENSG00000187017	ESPN	1.0
chr1	6439424.0	6439708.0													2.91635	8.73486	5.62665							ENSG00000187017	ESPN	1.0
chr1	6440020.0	6440170.0													2.15373	4.35806	2.30577							ENSG00000187017	ESPN	1.0
chr1	6440020.0	6440891.0				2.757025	13.313434999999998	11.330275																ENSG00000187017	ESPN	1.0
chr1	6440020.0	6440939.0				3.80794	23.533006666666665	21.39991																ENSG00000187017	ESPN	1.0
chr1	6440073.0	6440939.0				4.3325	51.770444999999995	49.52723																ENSG00000187017	ESPN	1.0
chr1	6440354.0	6440523.0							2.95159	6.45716	4.36387													ENSG00000187017	ESPN	1.0
chr1	6440354.0	6440541.0										2.83643	9.61868	7.23035										ENSG00000187017	ESPN	1.0
chr1	6440663.0	6440934.0										1.93932	3.71215	1.915										ENSG00000187017	ESPN	1.0
chr1	6441710.0	6441889.0													2.12615	4.35694	2.35282							ENSG00000187017	ESPN	1.0
chr1	6443349.0	6443547.0													2.17457	5.18725	2.99063							ENSG00000187017	ESPN	1.0
chr1	6444905.0	6445121.0													2.82213	8.33072	5.28206							ENSG00000187017	ESPN	1.0
chr1	6444989.0	6445445.0										2.971	13.66487	10.91852										ENSG00000187017	ESPN	1.0
chr1	6445005.0	6445534.0										3.24258	13.29494	10.7816										ENSG00000187017	ESPN	1.0
chr1	6445052.0	6445482.0				3.19676	16.80612	14.74517																ENSG00000187017	ESPN	1.0
chr1	6445061.0	6445445.0										2.85307	8.81791	6.31837										ENSG00000187017	ESPN	1.0
chr1	6445174.0	6445450.0				1.76506	4.69118	3.02778																ENSG00000187017	ESPN	1.0
chr1	6445179.0	6445450.0				3.10289	13.32957	11.28726																ENSG00000187017	ESPN	1.0
chr1	6445287.0	6445482.0													2.54646	6.96875	4.28593							ENSG00000187017	ESPN	1.0
chr1	6445295.0	6445501.0							3.20213	6.98284	4.77813													ENSG00000187017	ESPN	1.0
chr1	6445295.0	6445544.0							4.55696	14.27955	11.77032													ENSG00000187017	ESPN	1.0
chr1	6445307.0	6445475.0							2.27954	3.63574	1.85326													ENSG00000187017	ESPN	1.0
chr1	6446389.0	6446714.0										2.62571	9.77754	7.22028										ENSG00000187017	ESPN	1.0
chr1	6446400.0	6446651.0				2.36984	9.86668	8.01303																ENSG00000187017	ESPN	1.0
chr1	6446456.0	6446621.0				2.05257	5.10487	3.38298																ENSG00000187017	ESPN	1.0
chr1	6446492.0	6446714.0													2.60014	7.20386	4.47084							ENSG00000187017	ESPN	1.0
chr1	6446552.0	6446714.0							2.38693	3.91772	2.107													ENSG00000187017	ESPN	1.0
chr1	6447839.0	6448058.0				2.01131	4.09081	2.38099																ENSG00000187017	ESPN	1.0
chr1	6447900.0	6448082.0				2.05554	6.61416	4.86139																ENSG00000187017	ESPN	1.0
chr1	6448225.0	6448463.0				2.07588	6.84785	5.08042																ENSG00000187017	ESPN	1.0
chr1	6449022.0	6449563.0				1.86986	4.83402	3.16584																ENSG00000187017	ESPN	1.0
chr1	6453248.0	6453536.0										2.03087	3.5263	1.70942										ENSG00000187017	ESPN	1.0
chr1	6453248.0	6453564.0													2.15397	4.14804	2.19142							ENSG00000187017	ESPN	1.0
chr1	6453248.0	6453609.0													2.86313	9.04096	5.83773							ENSG00000187017	ESPN	1.0
chr1	6453250.0	6453543.0							3.09973	6.49434	4.39923													ENSG00000187017	ESPN	1.0
chr1	6453290.0	6453519.0										2.44898	5.58315	3.46813										ENSG00000187017	ESPN	1.0
chr1	6453319.0	6453564.0													3.11432	10.17111	6.8023							ENSG00000187017	ESPN	1.0
chr1	6453343.0	6453645.0										2.08582	4.68955	2.76099										ENSG00000187017	ESPN	1.0
chr1	6453473.0	6453645.0				2.00463	3.52783	1.86536																ENSG00000187017	ESPN	1.0
chr1	6455080.0	6455340.0							2.41509	3.59231	1.81426													ENSG00000187017	ESPN	1.0
chr1	6455551.0	6455795.0										2.13358	3.66201	1.87118										ENSG00000187017	ESPN	1.0
chr1	6456223.0	6456583.0				3.66422	16.00983	14.03516																ENSG00000187017	ESPN	1.0
chr1	6456223.0	6457126.0				3.5827799999999996	11.43801	9.44071																ENSG00000187017	ESPN	1.0
chr1	6456337.0	6457423.0				3.01183	8.75856	6.914305																ENSG00000187017	ESPN	1.0
chr1	6456402.0	6456562.0													2.63362	6.88397	4.20358							ENSG00000187017	ESPN	1.0
chr1	6456796.0	6457147.0				3.45435	13.49446	11.56024																ENSG00000187017	ESPN	1.0
chr1	6460685.0	6460906.0										2.25141	6.22155	4.03008										ENSG00000187017,ENSG00000215788	ESPN,TNFRSF25	1.0,1.0
chr1	6460773.0	6460923.0													2.19619	4.62667	2.58862							ENSG00000187017,ENSG00000215788	ESPN,TNFRSF25	1.0,1.0
chr1	6461594.0	6462095.0													2.23335	4.65516	2.59225							ENSG00000215788	TNFRSF25	1.0
chr1	6461662.0	6461955.0							2.40249	3.4323	1.65582													ENSG00000215788	TNFRSF25	1.0
chr1	6461881.0	6462133.0										2.40749	5.03126	2.98604										ENSG00000215788	TNFRSF25	1.0
chr1	6461915.0	6462095.0							3.19072	6.5337	4.36897													ENSG00000215788	TNFRSF25	1.0
chr1	6462058.0	6462214.0							2.86624	4.95357	2.9993													ENSG00000215788	TNFRSF25	1.0
chr1	6462302.0	6462597.0				2.30741	5.17263	3.48057																ENSG00000215788	TNFRSF25	1.0
chr1	6462455.0	6462605.0				2.20662	3.77682	2.10095																ENSG00000215788	TNFRSF25	1.0
chr1	6462745.0	6462940.0							3.36348	6.75699	4.56345													ENSG00000215788	TNFRSF25	1.0
chr1	6463020.0	6463170.0										1.93957	3.30201	1.52027										ENSG00000215788	TNFRSF25	1.0
chr1	6464418.0	6464814.0				2.20914	5.75981	4.048344999999999																ENSG00000215788	TNFRSF25	1.0
chr1	6464429.0	6464775.0				2.29246	5.35423	3.61113																ENSG00000215788	TNFRSF25	1.0
chr1	6464434.0	6464624.0													2.25026	5.18007	2.92695							ENSG00000215788	TNFRSF25	1.0
chr1	6464499.0	6464656.0										2.10526	4.37617	2.34752										ENSG00000215788	TNFRSF25	1.0
chr1	6464547.0	6464801.0				2.4855	5.71887	3.90633																ENSG00000215788	TNFRSF25	1.0
chr1	6466816.0	6467009.0										2.79916	8.57453	6.08518										ENSG00000215788	TNFRSF25		1.0
chr1	6467390.0	6467878.0				2.5534	9.19689	7.36063																ENSG00000215788,ENSG00000171680	TNFRSF25,PLEKHG5	1.0	1.0
chr1	6467575.0	6468005.0										2.24796	5.17055	3.01377										ENSG00000215788,ENSG00000171680	TNFRSF25,PLEKHG5	1.0	1.0
chr1	6467693.0	6468004.0							2.34987	3.69438	1.90597													ENSG00000215788,ENSG00000171680	TNFRSF25,PLEKHG5	1.0	1.0
chr1	6468339.0	6468665.0				2.81341	7.60035	5.70949																ENSG00000215788,ENSG00000171680	TNFRSF25,PLEKHG5	1.0	1.0
chr1	6468424.0	6468721.0				2.06785	4.32298	2.64857																ENSG00000215788,ENSG00000171680	TNFRSF25,PLEKHG5	1.0	1.0
chr1	6470963.0	6471123.0													2.07515	4.83508	2.75783							ENSG00000215788,ENSG00000171680	TNFRSF25,PLEKHG5	1.0	1.0
chr1	6474727.0	6475078.0										2.97256	9.16177	6.64211										ENSG00000171680	PLEKHG5	1.0
chr1	6474728.0	6474995.0							2.94118	5.31392	3.26001													ENSG00000171680	PLEKHG5	1.0
chr1	6474729.0	6474935.0													2.40788	5.8261	3.40661							ENSG00000171680	PLEKHG5	1.0
chr1	6474793.0	6475017.0										2.32063	7.42755	5.08219										ENSG00000171680	PLEKHG5	1.0
chr1	6475339.0	6476124.0				6.835445	82.13791499999999	79.78297500000001																ENSG00000171680	PLEKHG5	1.0
chr1	6475346.0	6475847.0							3.2834	6.472635	4.30945													ENSG00000171680	PLEKHG5	1.0
chr1	6475347.0	6476149.0				5.7021533333333325	43.55016333333333	41.286163333333334																ENSG00000171680	PLEKHG5	1.0
chr1	6475355.0	6476139.0				5.982425	48.825865	46.493845																ENSG00000171680	PLEKHG5	1.0
chr1	6475441.0	6475943.0										4.77016	21.35318	18.66016										ENSG00000171680	PLEKHG5	1.0
chr1	6475451.0	6475822.0										2.21313	6.46876	4.25201										ENSG00000171680	PLEKHG5	1.0
chr1	6475546.0	6475983.0							3.99724	10.47185	8.08113													ENSG00000171680	PLEKHG5	1.0
chr1	6475556.0	6475874.0													2.64392	6.45635	3.86159							ENSG00000171680	PLEKHG5	1.0
chr1	6475979.0	6476155.0							3.23595	6.22743	4.14501													ENSG00000171680	PLEKHG5	1.0
chr1	6477584.0	6477754.0													2.24719	4.24459	2.26352							ENSG00000171680	PLEKHG5	1.0
chr1	6477589.0	6477746.0													2.39419	5.11654	2.91157							ENSG00000171680	PLEKHG5	1.0
chr1	6484240.0	6484456.0													2.13132	4.4797	2.46909							ENSG00000171680	PLEKHG5	1.0
chr1	6486259.0	6486784.0										4.5384	40.14863	36.91585										ENSG00000171680	PLEKHG5	1.0
chr1	6486376.0	6486943.0										6.4393	63.4953	60.29811										ENSG00000171680	PLEKHG5	1.0
chr1	6486432.0	6486683.0													2.41287	6.24378	3.7215							ENSG00000171680	PLEKHG5	1.0
chr1	6486448.0	6486784.0										7.37471	74.1832	70.76868										ENSG00000171680	PLEKHG5	1.0
chr1	6486448.0	6486848.0				7.11853	204.59509	201.70508																ENSG00000171680	PLEKHG5	1.0
chr1	6486450.0	6486781.0							5.37875	25.85083	23.13834													ENSG00000171680	PLEKHG5	1.0
chr1	6486474.0	6486830.0				6.54301	147.78149	144.83804																ENSG00000171680	PLEKHG5	1.0
chr1	6486474.0	6486838.0				7.17489	139.25616	136.30554																ENSG00000171680	PLEKHG5	1.0
chr1	6486515.0	6486781.0							4.79574	21.12796	18.47038													ENSG00000171680	PLEKHG5	1.0
chr1	6486523.0	6486781.0							4.54896	21.63677	19.11994													ENSG00000171680	PLEKHG5	1.0
chr1	6489201.0	6489351.0										1.81913	3.50371	1.69045										ENSG00000171680	PLEKHG5	1.0
chr1	6489745.0	6490215.0							4.67022	21.56472	18.92401													ENSG00000171680	PLEKHG5	1.0
chr1	6489875.0	6490162.0													2.84072	9.11357	6.09744							ENSG00000171680	PLEKHG5	1.0
chr1	6489899.0	6490325.0							5.67428	33.89607	31.21457													ENSG00000171680	PLEKHG5	1.0
chr1	6489917.0	6490275.0							3.96792	15.35631	12.82115													ENSG00000171680	PLEKHG5	1.0
chr1	6489917.0	6490341.0										4.45758	33.43781	30.55961										ENSG00000171680	PLEKHG5	1.0
chr1	6489922.0	6491049.0				4.0938225	89.74413999999999	87.32452																ENSG00000171680	PLEKHG5	1.0
chr1	6489928.0	6491865.0				4.401465	68.26368666666667	65.78075999999999																ENSG00000171680	PLEKHG5	0.9
chr1	6489930.0	6491339.0				4.024162	76.931882	74.519308																ENSG00000171680	PLEKHG5	1.0
chr1	6489938.0	6490162.0										2.8014	11.32754	8.7239										ENSG00000171680	PLEKHG5	1.0
chr1	6489940.0	6490217.0										2.89223	14.93572	12.1477										ENSG00000171680	PLEKHG5	1.0
chr1	6490402.0	6490731.0							3.90879	15.36905	12.83358													ENSG00000171680	PLEKHG5	1.0
chr1	6490434.0	6490764.0							4.74898	26.29348	23.70709													ENSG00000171680	PLEKHG5	1.0
chr1	6490484.0	6490746.0							3.93195	16.56578	14.02621													ENSG00000171680	PLEKHG5	1.0
chr1	6490495.0	6490704.0										2.11765	5.8364	3.58747										ENSG00000171680	PLEKHG5	1.0
chr1	6490519.0	6490704.0										2.37333	9.51259	6.96994										ENSG00000171680	PLEKHG5	1.0
chr1	6491467.0	6491882.0				6.39159	166.9437	164.16107																ENSG00000171680	PLEKHG5		0.52
chr1	6491516.0	6491858.0				5.08704	90.53958	87.85929																ENSG00000171680	PLEKHG5		0.56
chr1	6492548.0	6492850.0													2.21643	5.15162	2.94004							ENSG00000171680	PLEKHG5		1.0
chr1	6494709.0	6495716.0										2.75548	9.95906	7.405545										ENSG00000171680	PLEKHG5		1.0
chr1	6494762.0	6495544.0										4.41424	29.013925	26.20274										ENSG00000171680	PLEKHG5		1.0
chr1	6494772.0	6495447.0										2.487015	9.4949	6.953175										ENSG00000171680	PLEKHG5		1.0
chr1	6494782.0	6495127.0													2.32149	5.47353	3.17998							ENSG00000171680	PLEKHG5		1.0
chr1	6494869.0	6495775.0							2.6236949999999997	6.223145000000001	4.072205													ENSG00000171680	PLEKHG5		1.0
chr1	6494948.0	6495466.0							3.802755	15.373995	13.01145													ENSG00000171680	PLEKHG5		1.0
chr1	6495047.0	6495449.0							2.49077	5.31556	3.2783													ENSG00000171680	PLEKHG5		1.0
chr1	6496453.0	6496622.0										2.11034	4.79778	2.68257										ENSG00000171680	PLEKHG5		1.0
chr1	6497454.0	6497884.0				6.04	66.87251	64.47725
chr1	6497467.0	6497861.0				3.68673	20.80098	18.67568
chr1	6497498.0	6497899.0				3.80684	16.48689	14.38779
chr1	6498254.0	6498410.0				2.05257	5.10487	3.38298
chr1	6498656.0	6498837.0				2.5166	6.6941	4.84294
chr1	6498678.0	6498849.0				2.11746	6.63606	4.88274
chr1	6498688.0	6498849.0				2.05875	5.13627	3.40093
chr1	6501992.0	6502500.0										2.845215	8.979195	6.64951
chr1	6502021.0	6502411.0										2.40432	7.91064	5.51009
chr1	6502173.0	6502539.0				1.97548	3.68538	2.01437
chr1	6502331.0	6502482.0				1.97141	4.60707	2.90537
chr1	6502515.0	6503016.0													2.09036	4.31683	2.2716
chr1	6502849.0	6503020.0										2.2035	5.09653	3.04578
chr1	6505047.0	6505260.0							2.36769	3.61109	1.81281
chr1	6507429.0	6507861.0										3.88553	22.26702	19.55751
chr1	6507449.0	6507914.0										2.11355	6.41222	4.20118
chr1	6507450.0	6507884.0										2.74267	10.13987	7.58033
chr1	6508488.0	6509089.0				2.16473	5.67213	3.90945
chr1	6508673.0	6509034.0				3.50957	20.4058	18.36834
chr1	6508679.0	6509035.0				2.57089	6.62958	4.78027
chr1	6509543.0	6509791.0										1.81964	3.43727	1.63414
chr1	6510089.0	6510241.0										2.08378	6.03649	3.8892
chr1	6510089.0	6510281.0										2.68889	9.67347	7.28317
chr1	6510103.0	6510294.0										2.50408	8.05603	5.59875
chr1	6510115.0	6510295.0				2.38193	5.20272	3.41897
chr1	6511139.0	6511430.0										2.36623	7.05713	4.81255
chr1	6511566.0	6512289.0				2.338845	5.983135	4.206715
chr1	6511594.0	6511881.0				2.95483	8.33751	6.4227
chr1	6511613.0	6511860.0							3.177	6.29075	4.20531
chr1	6511615.0	6511867.0										2.26868	7.35791	5.0185
chr1	6511665.0	6511917.0										2.45925	7.40503	4.99237
chr1	6511673.0	6511988.0										2.77627	10.32997	7.91294
chr1	6511696.0	6511867.0							2.56265	3.92802	2.0566
chr1	6511715.0	6512426.0				2.157086666666667	5.640233333333334	3.9354066666666663
chr1	6512060.0	6512224.0													2.39521	5.64387	3.28684
chr1	6512077.0	6512707.0										1.90779	4.44482	2.58295
chr1	6512123.0	6512553.0										2.03119	4.499475	2.4854
chr1	6512129.0	6512340.0										2.46154	7.55366	5.27216
chr1	6512166.0	6512449.0													2.76062	8.06374	5.1056
chr1	6512192.0	6512350.0							2.50174	4.07325	2.2482
chr1	6512567.0	6512717.0							2.64624	4.5835	2.66893
chr1	6512567.0	6512718.0													2.40683	5.55782	3.19078
chr1	6513087.0	6513243.0							2.59928	4.31287	2.42692
chr1	6517313.0	6517940.0										2.866695	11.54933	9.14382
chr1	6517356.0	6517582.0							2.42696	3.48601	1.71883
chr1	6517401.0	6517886.0										2.43887	5.684405	3.43907
chr1	6517436.0	6517664.0													3.11401	8.14941	5.177
chr1	6517437.0	6517938.0										5.39897	28.98004	26.1628
chr1	6517519.0	6517938.0				3.28972	11.58865	9.69293
chr1	6517568.0	6517872.0				2.25206	4.37669	2.69975
chr1	6517576.0	6517791.0				2.56983	4.98585	3.20962
chr1	6518643.0	6518802.0													2.82852	5.9111	3.52796
chr1	6519499.0	6519718.0													2.26454	3.9489	2.03032
chr1	6519557.0	6520496.0							5.98651	18.8933	16.4231
chr1	6519632.0	6520494.0										5.062905	29.628885	27.086309999999997
chr1	6519714.0	6520211.0							4.41975	11.66305	9.22849
chr1	6519815.0	6520620.0				4.187255	22.345305000000003	20.30934
chr1	6519927.0	6520456.0										8.24034	55.9456	52.69004
chr1	6519928.0	6520489.0							3.84398	8.69787	6.3948
chr1	6519960.0	6520458.0										4.8855	30.49567	27.39551
chr1	6519977.0	6520625.0				4.903315	26.80697	24.652325
chr1	6519977.0	6520683.0				3.849185	14.807915	12.78603
chr1	6520061.0	6520272.0													2.4974	4.91275	2.70617
chr1	6520076.0	6520501.0													3.22614	7.505205	4.68458
chr1	6521755.0	6521913.0													2.54912	5.0717	2.89678							ENSG00000162408	NOL9	1.0
chr1	6523612.0	6523913.0				8.29677	60.52207	58.02314																ENSG00000162408	NOL9	1.0
chr1	6523612.0	6523934.0				8.84017	75.1092	72.67085																ENSG00000162408	NOL9	1.0
chr1	6523622.0	6524047.0				8.83495	55.99174	53.47676																ENSG00000162408	NOL9	1.0
chr1	6523643.0	6523837.0										4.30622	16.1882	13.60253										ENSG00000162408	NOL9	1.0
chr1	6523687.0	6523906.0													3.03179	7.86178	5.01795							ENSG00000162408	NOL9	1.0
chr1	6524183.0	6524453.0													2.61175	5.56954	3.24887							ENSG00000162408	NOL9	1.0			1.0	0.0	3_prime_UTR_variant
chr1	6524350.0	6524525.0				2.60618	5.70431	3.89224																ENSG00000162408	NOL9	1.0
chr1	6524362.0	6524525.0				2.23698	5.01111	3.33699																ENSG00000162408	NOL9	1.0
chr1	6525223.0	6525443.0										2.76904	5.39716	3.18904										ENSG00000162408	NOL9	1.0
chr1	6525235.0	6525525.0													2.75634	5.86519	3.4016							ENSG00000162408	NOL9	1.0
chr1	6526232.0	6526744.0										2.25464	3.33696	1.54949										ENSG00000162408	NOL9	1.0
chr1	6526241.0	6526611.0													2.91819	6.90777	4.24335							ENSG00000162408	NOL9	1.0
chr1	6526326.0	6526690.0													2.71592	5.74056	3.34322							ENSG00000162408	NOL9	1.0
chr1	6526545.0	6526859.0										2.52443	6.00713	3.86294										ENSG00000162408	NOL9	1.0
chr1	6526580.0	6526837.0													2.66371	5.4199	3.10523							ENSG00000162408	NOL9	1.0
chr1	6528697.0	6528965.0													2.35064	4.45589	2.43284							ENSG00000162408	NOL9	1.0
chr1	6530543.0	6530942.0				2.86645	5.66569	3.95886																ENSG00000162408	NOL9	1.0
chr1	6530595.0	6530895.0													2.90839	7.24078	4.46814							ENSG00000162408	NOL9	1.0
chr1	6530696.0	6531082.0				2.60316	3.86825	2.16857																ENSG00000162408	NOL9	1.0
chr1	6530707.0	6530905.0										2.77962	5.25662	3.19153										ENSG00000162408	NOL9	1.0
chr1	6531534.0	6531749.0				2.61658	4.66205	2.99972																ENSG00000162408	NOL9	1.0
chr1	6531537.0	6531759.0				2.95025	4.96578	3.1903																ENSG00000162408	NOL9	1.0
chr1	6531609.0	6531929.0													2.67215	5.76429	3.40861							ENSG00000162408	NOL9	1.0
chr1	6532099.0	6532351.0										2.31284	3.72355	1.84006										ENSG00000162408	NOL9	1.0
chr1	6534222.0	6534552.0										3.17155	8.76348	6.27595										ENSG00000162408	NOL9	1.0
chr1	6534248.0	6534476.0													3.02115	6.66404	4.04203							ENSG00000162408	NOL9	1.0
chr1	6534331.0	6534578.0													4.05257	12.89245	9.16967							ENSG00000162408	NOL9	1.0
chr1	6534331.0	6534662.0										2.84168	5.42187	3.21158										ENSG00000162408	NOL9	1.0
chr1	6534355.0	6534510.0													2.6181	5.12791	2.8834							ENSG00000162408	NOL9	1.0
chr1	6535001.0	6535525.0										2.58065	4.56716	2.51436										ENSG00000162408	NOL9	1.0
chr1	6535140.0	6535614.0										3.95894	9.81145	7.4163										ENSG00000162408	NOL9	1.0
chr1	6535189.0	6535578.0										2.562335	5.713785	3.60577										ENSG00000162408	NOL9	1.0
chr1	6535199.0	6535544.0													2.85244	6.33584	3.79891							ENSG00000162408	NOL9	1.0
chr1	6535238.0	6535580.0													2.8451	6.48938	3.87798							ENSG00000162408	NOL9	1.0
chr1	6536369.0	6536554.0													2.65047	5.37995	3.04258							ENSG00000162408	NOL9	1.0
chr1	6536425.0	6536772.0										2.80243	6.86818	4.59129										ENSG00000162408	NOL9	1.0
chr1	6539787.0	6540039.0													3.1386	6.60061	3.98971							ENSG00000162408	NOL9	1.0
chr1	6542035.0	6542192.0										2.88754	5.1832	3.0252										ENSG00000162408	NOL9	1.0
chr1	6543455.0	6543637.0										2.59928	4.31287	2.29223										ENSG00000162408	NOL9	1.0
chr1	6544108.0	6544282.0										2.70848	4.74003	2.6581										ENSG00000162408	NOL9	1.0
chr1	6544958.0	6545108.0				2.60316	3.86825	2.16857																ENSG00000162408	NOL9	1.0
chr1	6545570.0	6545755.0										2.65325	6.17617	3.98912										ENSG00000162408	NOL9	1.0
chr1	6551057.0	6551250.0													2.69637	5.35628	3.0531							ENSG00000162408,ENSG00000173662	NOL9,TAS1R1	1.0	1.0
chr1	6551119.0	6551326.0										2.15595	4.4719	2.60603										ENSG00000162408,ENSG00000173662	NOL9,TAS1R1	1.0	1.0
chr1	6551162.0	6551318.0													2.4777	4.9917	2.83135							ENSG00000162408,ENSG00000173662	NOL9,TAS1R1	1.0	1.0
chr1	6551189.0	6551340.0										2.24033	3.87709	1.95863										ENSG00000162408,ENSG00000173662	NOL9,TAS1R1	1.0	1.0
chr1	6553137.0	6553445.0													2.64901	5.06127	2.86688							ENSG00000162408,ENSG00000173662	NOL9,TAS1R1	1.0	1.0
chr1	6553236.0	6553439.0				2.95567	9.08872	7.15138																ENSG00000162408,ENSG00000173662	NOL9,TAS1R1	1.0	1.0
chr1	6553287.0	6553437.0				2.70187	8.77724	6.89041																ENSG00000162408,ENSG00000173662	NOL9,TAS1R1	1.0	1.0
chr1	6553686.0	6554915.0				4.8938275	32.5396175	30.400535																ENSG00000162408,ENSG00000173662	NOL9,TAS1R1	0.67	1.0
chr1	6553686.0	6554944.0				5.36485	42.26682	40.02480666666667																ENSG00000162408,ENSG00000173662	NOL9,TAS1R1	0.66	1.0
chr1	6553736.0	6554824.0				9.320245	127.787085	125.21609																ENSG00000162408,ENSG00000173662	NOL9,TAS1R1	0.71	1.0
chr1	6554065.0	6554777.0										6.08386	31.00532	28.40549										ENSG00000162408,ENSG00000173662	NOL9,TAS1R1	0.63	1.0
chr1	6554173.0	6554733.0													2.653875	5.367475	3.0836699999999997							ENSG00000162408,ENSG00000173662	NOL9,TAS1R1	0.61	1.0
chr1	6554293.0	6554757.0							5.48659	17.08868	14.51077													ENSG00000162408,ENSG00000173662	NOL9,TAS1R1		0.53,0.53
chr1	6554366.0	6554588.0													2.8732	5.86319	3.41435							ENSG00000162408,ENSG00000173662	NOL9,TAS1R1	0.66	1.0
chr1	6554399.0	6554791.0										7.56526	39.94883	36.85756										ENSG00000162408,ENSG00000173662	NOL9,TAS1R1		0.71,0.71
chr1	6554435.0	6554743.0										4.96894	25.38725	22.37061										ENSG00000162408,ENSG00000173662	NOL9,TAS1R1		0.75,0.75
chr1	6554436.0	6554745.0							7.76628	29.00529	26.38242													ENSG00000162408,ENSG00000173662	NOL9,TAS1R1		0.75,0.75
chr1	6554438.0	6554777.0							4.64481	12.27187	9.84057													ENSG00000162408,ENSG00000173662	NOL9,TAS1R1		0.78,0.78
chr1	6555048.0	6555661.0										2.87237	8.373	5.926635										ENSG00000162408,ENSG00000173662	NOL9,TAS1R1	0.58	1.0
chr1	6555058.0	6555257.0													3.08924	7.26396	4.48704							ENSG00000162408,ENSG00000173662	NOL9,TAS1R1		1.0,1.0
chr1	6555427.0	6555661.0							2.74329	4.66126	2.70878													ENSG00000162408,ENSG00000173662	NOL9,TAS1R1	1.0	1.0
chr1	6555470.0	6555661.0							3.72134	8.12737	5.93867													ENSG00000162408,ENSG00000173662	NOL9,TAS1R1	1.0	1.0
chr1	6557702.0	6557943.0													3.19489	7.17182	4.39559							ENSG00000162408,ENSG00000173662	NOL9,TAS1R1	1.0	1.0
chr1	6558216.0	6558434.0													2.68528	5.64564	3.26412							ENSG00000162408,ENSG00000173662	NOL9,TAS1R1	1.0	1.0
chr1	6559276.0	6559458.0				3.68043	12.56161	10.53569																ENSG00000162408,ENSG00000173662	NOL9,TAS1R1	1.0	1.0
chr1	6559276.0	6559473.0				2.12522	5.06679	3.39082																ENSG00000162408,ENSG00000173662	NOL9,TAS1R1	1.0	1.0
chr1	6560246.0	6560396.0													3.06296	7.1819	4.45152							ENSG00000173662	TAS1R1	1.0
chr1	6561747.0	6561897.0													2.52747	4.86042	2.66323							ENSG00000173662	TAS1R1	1.0
chr1	6562060.0	6562273.0				3.14961	7.65657	5.86337																ENSG00000173662	TAS1R1	1.0
chr1	6562123.0	6562291.0				3.25901	6.06966	4.24622																ENSG00000173662	TAS1R1	1.0
chr1	6563031.0	6563335.0							2.42696	3.48601	1.71883													ENSG00000173662	TAS1R1	1.0
chr1	6563180.0	6563440.0													3.12849	7.58931	4.77656							ENSG00000173662	TAS1R1	1.0
chr1	6564984.0	6565178.0										2.23529	3.51856	1.70247										ENSG00000173662	TAS1R1	1.0
chr1	6566884.0	6567078.0				2.77411	5.24188	3.50275																ENSG00000173662	TAS1R1	1.0
chr1	6568935.0	6569294.0													2.41085	4.64435	2.53938							ENSG00000173662	TAS1R1	1.0
chr1	6569437.0	6569599.0													2.68864	6.6225	4.00734							ENSG00000173662	TAS1R1	1.0
chr1	6569451.0	6569736.0													3.27409	9.56656	6.27358							ENSG00000173662	TAS1R1	1.0
chr1	6569480.0	6569687.0										2.95243	6.83333	4.46874										ENSG00000173662	TAS1R1	1.0
chr1	6570767.0	6570987.0				2.82318	5.02513	3.24752																ENSG00000173662	TAS1R1	1.0
chr1	6572751.0	6573049.0													2.84226	7.00892	4.26695							ENSG00000173662	TAS1R1	1.0
chr1	6572758.0	6572986.0													2.70974	5.88469	3.41791							ENSG00000173662	TAS1R1	1.0
chr1	6574548.0	6574763.0										2.59117	5.6541	3.42199										ENSG00000173662	TAS1R1	1.0
chr1	6579454.0	6580495.0										5.436413333333334	50.26825	47.672396666666664										ENSG00000204859	ZBTB48		0.52
chr1	6579459.0	6581187.0				4.912685	90.1877975	87.8660925																ENSG00000204859	ZBTB48	0.69
chr1	6579464.0	6580288.0				8.501655	143.840385	141.12219																ENSG00000204859	ZBTB48		0.64
chr1	6579477.0	6580137.0										12.20598	138.618	134.71719										ENSG00000204859	ZBTB48		0.78
chr1	6579483.0	6580287.0				15.93981	547.66302	544.06824																ENSG00000204859	ZBTB48		0.64
chr1	6579558.0	6580060.0													4.41696	18.18335	14.61117							ENSG00000204859	ZBTB48		0.87
chr1	6579671.0	6580281.0							12.07503	76.9235	73.86891													ENSG00000204859	ZBTB48		0.53
chr1	6579697.0	6580262.0							8.17147	37.02081	34.1242													ENSG00000204859	ZBTB48		0.53
chr1	6579698.0	6580209.0										9.41828	114.79451	110.83603										ENSG00000204859	ZBTB48		0.58
chr1	6579707.0	6580194.0							7.96915	36.85682	33.9884													ENSG00000204859	ZBTB48		0.59
chr1	6579843.0	6580119.0													3.27445	10.21844	6.82376							ENSG00000204859	ZBTB48		0.55
chr1	6579848.0	6580038.0													2.42983	5.37714	3.14521							ENSG00000204859	ZBTB48		0.77
chr1	6580490.0	6581189.0				1.95452	5.40607	3.62374																ENSG00000204859	ZBTB48	1.0
chr1	6580609.0	6581193.0				2.18856	11.75843	9.87126																ENSG00000204859	ZBTB48	1.0
chr1	6581959.0	6582194.0				2.13785	7.27541	5.40033																ENSG00000204859	ZBTB48	1.0
chr1	6581962.0	6582204.0				2.22173	12.59193	10.67335																ENSG00000204859	ZBTB48	1.0
chr1	6581974.0	6582199.0				2.67989	17.54059	15.467																ENSG00000204859	ZBTB48	1.0
chr1	6582481.0	6582649.0													2.3819	5.33217	3.03347							ENSG00000204859	ZBTB48	1.0
chr1	6586111.0	6586489.0				2.04128	5.41621	3.71683																ENSG00000204859	ZBTB48	1.0
chr1	6586765.0	6587132.0				1.98836	4.77821	3.06962																ENSG00000204859	ZBTB48	1.0
chr1	6587350.0	6587582.0				2.41914	7.59856	5.75226																ENSG00000204859	ZBTB48	1.0
chr1	6587480.0	6587807.0							2.5177	3.82638	2.00214													ENSG00000204859	ZBTB48	1.0
chr1	6587953.0	6588103.0										2.0979	3.65068	1.86137										ENSG00000204859	ZBTB48	1.0
chr1	6587970.0	6588341.0													2.48158	5.98406	3.51341							ENSG00000204859	ZBTB48	1.0
chr1	6588139.0	6588335.0										2.24914	4.36678	2.33919										ENSG00000204859	ZBTB48	1.0
chr1	6589226.0	6589432.0													2.35702	5.74566	3.36907
chr1	6591134.0	6591313.0							2.41306	3.72012	1.92916													ENSG00000162413	KLHL21	1.0
chr1	6591163.0	6591332.0				1.96424	4.48723	2.80532																ENSG00000162413	KLHL21	1.0
chr1	6591201.0	6591430.0													2.37056	6.31408	3.8063							ENSG00000162413	KLHL21	1.0			1.0	0.0	3_prime_UTR_variant
chr1	6591723.0	6592101.0				2.03686	5.11684	3.43917																ENSG00000162413	KLHL21	1.0
chr1	6592920.0	6593344.0										2.08153	3.59781	1.76966										ENSG00000162413	KLHL21	1.0
chr1	6593228.0	6593378.0										2.06993	4.81085	2.86681										ENSG00000162413	KLHL21	1.0
chr1	6593474.0	6593827.0													2.2651	4.53831	2.45304							ENSG00000162413	KLHL21	1.0
chr1	6593524.0	6593822.0													2.17391	4.64847	2.60665							ENSG00000162413	KLHL21	1.0
chr1	6595820.0	6595990.0										2.11454	3.70431	1.84006										ENSG00000162413	KLHL21	1.0
chr1	6596777.0	6596959.0										2.10342	3.66847	1.82891										ENSG00000162413	KLHL21	1.0
chr1	6598983.0	6599599.0													2.52565	6.15614	3.6764							ENSG00000162413	KLHL21	1.0			1.0	0.0	intron_variant
chr1	6599152.0	6599555.0										2.21741	5.93668	3.8004										ENSG00000162413	KLHL21	1.0
chr1	6599176.0	6599379.0							2.51989	4.26183	2.3548													ENSG00000162413	KLHL21	1.0
chr1	6600844.0	6601858.0				3.750275	39.1796625	37.0335475																ENSG00000162413	KLHL21	1.0			1.0	0.0	intron_variant
chr1	6600879.0	6602177.0				4.7442850000000005	78.44973	76.04319500000001																ENSG00000162413	KLHL21	1.0			1.0	0.0	intron_variant
chr1	6600904.0	6601832.0				5.403025	105.091035	102.65983																ENSG00000162413	KLHL21	1.0			1.0	0.0	intron_variant
chr1	6600933.0	6601321.0							2.4602	3.8328	2.03618													ENSG00000162413	KLHL21	1.0
chr1	6601191.0	6601385.0										2.21465	4.24963	2.34663										ENSG00000162413	KLHL21	1.0
chr1	6601210.0	6601385.0													2.59951	6.44222	3.8493							ENSG00000162413	KLHL21	1.0
chr1	6601215.0	6601483.0													2.76873	7.42411	4.60589							ENSG00000162413	KLHL21	1.0
chr1	6601223.0	6601378.0										2.36987	5.03027	2.88883										ENSG00000162413	KLHL21	1.0
chr1	6601227.0	6601385.0							2.53776	4.59916	2.67121													ENSG00000162413	KLHL21	1.0
chr1	6601297.0	6601488.0													2.29105	4.62876	2.59059							ENSG00000162413	KLHL21	1.0
chr1	6602129.0	6603821.0				3.181805	32.0800475	29.995635																ENSG00000162413	KLHL21		0.56
chr1	6602173.0	6603860.0				3.4880933333333335	26.441730000000003	24.2718																ENSG00000162413	KLHL21		0.59
chr1	6602320.0	6602651.0							2.31284	3.72355	1.93225													ENSG00000162413	KLHL21	1.0
chr1	6602376.0	6603268.0										4.28118	17.09831	14.507845										ENSG00000162413	KLHL21	0.55
chr1	6602380.0	6602656.0										2.08206	4.57577	2.69607										ENSG00000162413	KLHL21	1.0
chr1	6602502.0	6603127.0										4.016975	15.485145	12.80962										ENSG00000162413	KLHL21	0.59
chr1	6602502.0	6604079.0				3.059184	26.591864	24.470022																ENSG00000162413	KLHL21		0.77
chr1	6602506.0	6603212.0							3.59674	8.230395	5.963005													ENSG00000162413	KLHL21	0.51
chr1	6602581.0	6603117.0							5.13186	16.05371	13.52674													ENSG00000162413	KLHL21	0.54
chr1	6602783.0	6603184.0							4.20792	12.54644	10.21244													ENSG00000162413	KLHL21		0.79
chr1	6602788.0	6603189.0										2.423435	6.71298	4.47125										ENSG00000162413	KLHL21		0.8
chr1	6602930.0	6603084.0													2.48927	5.5921	3.2194							ENSG00000162413	KLHL21		1.0
chr1	6603547.0	6603744.0													2.86867	7.45933	4.63493							ENSG00000162413	KLHL21		1.0
chr1	6603547.0	6603815.0							4.58772	14.70111	12.31767													ENSG00000162413	KLHL21		1.0
chr1	6603562.0	6603721.0										2.05562	4.46171	2.59729										ENSG00000162413	KLHL21		1.0
chr1	6603562.0	6603771.0							2.87563	5.33275	3.29391													ENSG00000162413	KLHL21		1.0
chr1	6612709.0	6613025.0													3.38187	10.19462	7.06226							ENSG00000116273	PHF13		1.0
chr1	6612717.0	6614069.0				7.874339999999999	163.07779	160.42486333333332																ENSG00000116273	PHF13		0.75
chr1	6612728.0	6613262.0				2.5938749999999997	18.49318	16.48958																ENSG00000116273	PHF13		1.0
chr1	6612735.0	6613244.0				2.336685	8.66292	6.739705																ENSG00000116273	PHF13		1.0
chr1	6612749.0	6612998.0							2.88983	6.0909	3.96345													ENSG00000116273	PHF13		1.0
chr1	6612761.0	6613032.0							2.58065	5.46858	3.45939													ENSG00000116273	PHF13		1.0
chr1	6612808.0	6614042.0										8.249216666666667	114.05188666666668	110.74071666666669										ENSG00000116273	PHF13		0.75
chr1	6613188.0	6613828.0							9.52304	62.504175	59.758595													ENSG00000116273	PHF13		0.85
chr1	6613230.0	6613856.0													7.63569	46.30007	41.93366							ENSG00000116273	PHF13		0.8
chr1	6613354.0	6613682.0													4.21299	13.15324	9.28039							ENSG00000116273	PHF13		1.0
chr1	6613367.0	6613836.0							22.66125	194.8849	190.76381													ENSG00000116273	PHF13		0.78
chr1	6613370.0	6614032.0				21.75833	511.38046	507.31485																ENSG00000116273	PHF13		0.55
chr1	6613379.0	6613710.0													6.51014	30.99148	26.55633							ENSG00000116273	PHF13		1.0
chr1	6613380.0	6613936.0							20.34739	193.99742	190.3011													ENSG00000116273	PHF13		0.63
chr1	6613384.0	6613926.0										18.5381	264.93686	260.15668										ENSG00000116273	PHF13		0.64
chr1	6613390.0	6614053.0				23.0111	953.33948	949.02325																ENSG00000116273	PHF13		0.51
chr1	6613403.0	6614074.0										14.52328	206.14442	201.45767										ENSG00000116273	PHF13	0.51
chr1	6620027.0	6620510.0													2.41449	4.65569	2.61219							ENSG00000116273,ENSG00000041988	PHF13,THAP3	1.0	1.0
chr1	6620349.0	6620504.0										2.51347	5.53582	3.31473										ENSG00000116273,ENSG00000041988	PHF13,THAP3	1.0	1.0
chr1	6622384.0	6622659.0													2.98926	7.90199	4.96194							ENSG00000116273,ENSG00000041988	PHF13,THAP3	1.0	1.0
chr1	6624628.0	6626090.0				7.0419675	105.794815	103.322175																ENSG00000041988	THAP3	0.84
chr1	6624665.0	6626130.0				6.394690000000001	64.158675	61.697925																ENSG00000041988	THAP3	0.86
chr1	6624681.0	6626117.0				6.7394725	62.760572499999995	60.2383375																ENSG00000041988	THAP3	0.87
chr1	6624719.0	6625315.0										4.198545	17.537965	14.921595										ENSG00000041988	THAP3	0.75
chr1	6624728.0	6624981.0													2.92645	8.77786	5.81221							ENSG00000041988	THAP3		0.55
chr1	6624738.0	6625284.0							4.13107	10.517015	8.255935													ENSG00000041988	THAP3	0.76
chr1	6624738.0	6625289.0										2.459195	7.483375	5.13752										ENSG00000041988	THAP3	0.76
chr1	6624743.0	6625368.0										4.290955	19.869385	17.075445										ENSG00000041988	THAP3	0.8
chr1	6624868.0	6625265.0							4.72325	13.47557	10.98792
chr1	6624981.0	6625227.0							2.40249	3.4323	1.65582													ENSG00000041988	THAP3	1.0
chr1	6625543.0	6625741.0										2.82041	7.62786	5.34267										ENSG00000041988	THAP3	1.0
chr1	6625543.0	6625762.0													2.09383	3.93509	2.01902							ENSG00000041988	THAP3	1.0
chr1	6625556.0	6625721.0										2.10608	3.97856	2.04543										ENSG00000041988	THAP3	1.0
chr1	6625576.0	6625773.0							2.9985	5.64275	3.60577													ENSG00000041988	THAP3	1.0
chr1	6625606.0	6625756.0							2.56265	3.92802	2.0566													ENSG00000041988	THAP3	1.0
chr1	6627997.0	6628273.0													2.41465	5.322	3.1005							ENSG00000041988	THAP3	1.0
chr1	6628399.0	6628569.0										1.9954	3.49583	1.68349										ENSG00000041988	THAP3	1.0
chr1	6628446.0	6628769.0													2.35294	5.09665	2.91708							ENSG00000041988	THAP3	1.0
chr1	6630240.0	6630482.0							2.40249	3.4323	1.65582													ENSG00000041988	THAP3	1.0
chr1	6632191.0	6632388.0				2.99401	12.29861	10.38846																ENSG00000041988	THAP3	1.0
chr1	6632202.0	6632388.0				3.38983	11.13357	9.14086																ENSG00000041988	THAP3	1.0
chr1	6632208.0	6632388.0				2.50841	7.3697	5.5369																ENSG00000041988	THAP3	1.0
chr1	6632208.0	6632461.0							2.95858	5.5426	3.52888													ENSG00000041988	THAP3	1.0
chr1	6632213.0	6632447.0							2.40249	3.4323	1.65582													ENSG00000041988	THAP3	1.0
chr1	6633387.0	6633537.0													2.15703	3.94698	2.02868							ENSG00000041988	THAP3	1.0
chr1	6634249.0	6634898.0										2.16757	4.08901	2.14012										ENSG00000007923	DNAJC11	1.0
chr1	6634423.0	6635102.0										2.5673649999999997	8.952725000000001	6.5419										ENSG00000007923	DNAJC11	1.0
chr1	6634435.0	6635097.0				6.367815	64.90250999999999	62.71614																ENSG00000007923	DNAJC11	1.0
chr1	6634457.0	6635102.0				5.44167	43.318325	41.148075000000006																ENSG00000007923	DNAJC11	1.0
chr1	6634467.0	6635053.0				6.48789	37.14114	34.78167																ENSG00000007923	DNAJC11	1.0
chr1	6634672.0	6634977.0							2.42696	3.48601	1.71883													ENSG00000007923	DNAJC11	1.0
chr1	6634683.0	6634877.0													2.30572	4.67979	2.56794							ENSG00000007923	DNAJC11	1.0
chr1	6634733.0	6635100.0										2.344565	4.32041	2.4158549999999996										ENSG00000007923	DNAJC11	1.0
chr1	6635317.0	6635474.0										2.26804	3.95927	2.08986										ENSG00000007923	DNAJC11	1.0
chr1	6635324.0	6635526.0										2.01913	4.66491	2.75226										ENSG00000007923	DNAJC11	1.0
chr1	6636073.0	6636318.0										2.1987	4.30565	2.28587										ENSG00000007923	DNAJC11	1.0
chr1	6636213.0	6636508.0				2.5959	8.39378	6.57872																ENSG00000007923	DNAJC11	1.0
chr1	6636214.0	6636599.0				2.6107449999999996	8.0424	6.202925																ENSG00000007923	DNAJC11	1.0
chr1	6637349.0	6637504.0							2.88299	4.99301	2.96442													ENSG00000007923	DNAJC11	1.0
chr1	6638830.0	6638980.0													2.12766	3.95227	2.03346							ENSG00000007923	DNAJC11	1.0
chr1	6639810.0	6639995.0													2.31832	4.60048	2.50318							ENSG00000007923	DNAJC11	1.0
chr1	6640711.0	6640894.0										2.53535	5.32081	3.12037										ENSG00000007923	DNAJC11	1.0
chr1	6643591.0	6643828.0										2.55928	6.58225	4.34967										ENSG00000007923	DNAJC11	1.0
chr1	6643635.0	6643877.0				2.60078	4.62038	2.9181																ENSG00000007923	DNAJC11	1.0
chr1	6644925.0	6645265.0													2.86482	7.44505	4.63814							ENSG00000007923	DNAJC11	1.0
chr1	6645083.0	6645233.0							2.91236	5.062	3.07886													ENSG00000007923	DNAJC11	1.0
chr1	6645926.0	6646453.0													2.54972	5.22067	2.95976							ENSG00000007923	DNAJC11	1.0
chr1	6646069.0	6646469.0													2.89979	7.93778	5.00015							ENSG00000007923	DNAJC11	1.0
chr1	6646280.0	6647013.0				3.64159	11.65668	9.76002																ENSG00000007923	DNAJC11	1.0
chr1	6646297.0	6646743.0				3.72836	9.42189	7.47774																ENSG00000007923	DNAJC11	1.0
chr1	6646302.0	6646525.0										2.25734	3.69385	1.84006										ENSG00000007923	DNAJC11	1.0
chr1	6646384.0	6646824.0				3.94953	12.25379	10.27729																ENSG00000007923	DNAJC11	1.0
chr1	6648739.0	6648904.0				2.43619	4.31673	2.64249																ENSG00000007923	DNAJC11	1.0
chr1	6648754.0	6649023.0										2.88517	6.25764	3.95203										ENSG00000007923	DNAJC11	1.0
chr1	6649424.0	6649711.0				3.10263	7.10465	5.2788																ENSG00000007923	DNAJC11	1.0
chr1	6649442.0	6649592.0				2.72315	4.61291	2.86455																ENSG00000007923	DNAJC11	1.0
chr1	6649490.0	6649690.0				2.67237	5.60549	3.90042																ENSG00000007923	DNAJC11	1.0
chr1	6651125.0	6651573.0										2.61888	4.5143	2.46802										ENSG00000007923	DNAJC11	1.0
chr1	6651127.0	6651749.0													3.32468	9.09163	5.88126							ENSG00000007923	DNAJC11	1.0
chr1	6651156.0	6651835.0													3.98406	12.09621	8.82579							ENSG00000007923	DNAJC11	1.0
chr1	6651221.0	6651435.0										2.81307	7.0792	4.78291										ENSG00000007923	DNAJC11	1.0
chr1	6653269.0	6653670.0													2.7933	5.97851	3.49736							ENSG00000007923	DNAJC11	1.0
chr1	6656700.0	6657159.0				4.21589	10.80197	8.85933																ENSG00000007923	DNAJC11	1.0
chr1	6657378.0	6657594.0													2.64423	5.04779	2.81752							ENSG00000007923	DNAJC11	1.0
chr1	6658834.0	6659298.0													2.43278	4.037	2.10154							ENSG00000007923	DNAJC11	1.0
chr1	6661011.0	6661171.0													3.40909	8.92391	5.78268							ENSG00000007923	DNAJC11	1.0
chr1	6663839.0	6664216.0													3.13631	7.20603	4.4242							ENSG00000007923	DNAJC11	1.0
chr1	6663906.0	6664196.0				3.31249	6.8497	5.03051																ENSG00000007923	DNAJC11	1.0
chr1	6663950.0	6664231.0										2.42212	4.67948	2.75226										ENSG00000007923	DNAJC11	1.0
chr1	6664943.0	6665123.0													2.7088	5.55543	3.18871							ENSG00000007923	DNAJC11	1.0
chr1	6665809.0	6666031.0										2.82581	6.60164	4.34967										ENSG00000007923	DNAJC11	1.0
chr1	6666798.0	6667014.0													2.63819	4.87476	2.71615							ENSG00000007923	DNAJC11	1.0
chr1	6667077.0	6667310.0													2.68784	5.17056	2.91846							ENSG00000007923	DNAJC11	1.0
chr1	6667198.0	6667557.0										3.68547	8.03682	5.72362										ENSG00000007923	DNAJC11	1.0
chr1	6669668.0	6669824.0													2.36546	3.98974	2.06306							ENSG00000007923	DNAJC11	1.0
chr1	6672541.0	6673006.0										16.9334	143.30695	139.49942										ENSG00000007923	DNAJC11	1.0
chr1	6672558.0	6673001.0										14.97753	123.40048	119.61027										ENSG00000007923	DNAJC11	1.0
chr1	6672581.0	6673001.0										9.8278	75.89049	72.27957										ENSG00000007923	DNAJC11	1.0
chr1	6672638.0	6672927.0							3.65773	8.21552	5.9274													ENSG00000007923	DNAJC11	1.0
chr1	6672641.0	6672960.0							4.64481	12.27187	9.84057													ENSG00000007923	DNAJC11	1.0
chr1	6672683.0	6672937.0							4.53033	11.64667	9.33612													ENSG00000007923	DNAJC11	1.0
chr1	6672685.0	6673037.0													4.7561	15.91485	12.43857							ENSG00000007923	DNAJC11	1.0
chr1	6672729.0	6673000.0													2.72921	4.95654	2.80222							ENSG00000007923	DNAJC11	1.0
chr1	6677960.0	6678112.0										3.04452	5.56315	3.44972										ENSG00000007923	DNAJC11	1.0
chr1	6682455.0	6682948.0													2.49844	4.34842	2.29748							ENSG00000007923	DNAJC11	1.0
chr1	6682891.0	6683195.0													2.86645	5.66569	3.30484							ENSG00000007923	DNAJC11	1.0
chr1	6683210.0	6683514.0													2.49703	4.48633	2.47452							ENSG00000007923	DNAJC11	1.0
chr1	6683332.0	6683482.0										2.78913	4.77079	2.6581										ENSG00000007923	DNAJC11	1.0
chr1	6683517.0	6683727.0													2.68998	4.85446	2.69941							ENSG00000007923	DNAJC11	1.0			1.0	0.0	intron_variant
chr1	6683634.0	6683825.0													2.49703	4.48633	2.47452							ENSG00000007923	DNAJC11	1.0
chr1	6684982.0	6685132.0										2.56381	3.93063	2.06466										ENSG00000007923	DNAJC11	1.0
chr1	6686412.0	6686726.0				5.55341	15.73113	13.64233																ENSG00000007923	DNAJC11	1.0
chr1	6686430.0	6686750.0				3.92442	9.71609	7.80438																ENSG00000007923	DNAJC11	1.0
chr1	6686478.0	6686750.0				4.44819	13.30303	11.37111																ENSG00000007923	DNAJC11	1.0
chr1	6688124.0	6688274.0				3.27073	7.38954	5.60187																ENSG00000007923	DNAJC11	1.0
chr1	6688871.0	6689034.0				3.1399	6.80826	5.04176																ENSG00000007923	DNAJC11	1.0
chr1	6690132.0	6690401.0										3.2295	8.76016	6.27299										ENSG00000007923	DNAJC11	1.0
chr1	6690284.0	6690597.0													2.59275	4.44797	2.44324							ENSG00000007923	DNAJC11	1.0
chr1	6692262.0	6692488.0													2.83019	5.39139	3.08183							ENSG00000007923	DNAJC11	1.0
chr1	6692307.0	6692524.0										2.78913	4.77079	2.6581										ENSG00000007923	DNAJC11	1.0
chr1	6693673.0	6693859.0										2.36104	4.48856	2.62046										ENSG00000007923	DNAJC11	1.0
chr1	6694414.0	6694627.0													2.86567	5.4854	3.17998							ENSG00000007923	DNAJC11	1.0
chr1	6694437.0	6694658.0													3.18878	7.15417	4.38076							ENSG00000007923	DNAJC11	1.0
chr1	6695896.0	6696059.0				2.86079	5.11766	3.38298																ENSG00000007923	DNAJC11	1.0
chr1	6697308.0	6697735.0													2.79976	5.65418	3.29518							ENSG00000007923	DNAJC11	1.0
chr1	6700529.0	6700742.0													3.15917	7.27457	4.49649							ENSG00000007923	DNAJC11	1.0
chr1	6700852.0	6702456.0				5.472793333333333	35.087916666666665	32.90735																ENSG00000007923	DNAJC11	0.6
chr1	6700863.0	6701013.0													2.26804	3.95927	2.0387							ENSG00000007923	DNAJC11	1.0
chr1	6700866.0	6702250.0				5.0509200000000005	25.367103333333333	23.249786666666665																ENSG00000007923	DNAJC11	0.69
chr1	6700879.0	6702254.0				6.44626	62.379673333333336	60.16707333333333																ENSG00000007923	DNAJC11	0.68
chr1	6700892.0	6701198.0										2.88372	7.33481	5.0746										ENSG00000007923	DNAJC11	1.0
chr1	6700928.0	6702235.0										3.83524	13.249405	10.80507										ENSG00000007923	DNAJC11	0.68
chr1	6700958.0	6701111.0													2.57009	4.83743	2.7594							ENSG00000007923	DNAJC11	1.0
chr1	6701140.0	6701535.0													2.47496	4.42494	2.40713							ENSG00000007923	DNAJC11	1.0
chr1	6701177.0	6701640.0										2.33645	5.78378	3.6644										ENSG00000007923	DNAJC11	1.0
chr1	6701297.0	6702190.0										5.171985	25.404385	22.767445										ENSG00000007923	DNAJC11	0.58
chr1	6701319.0	6701503.0							3.02548	5.51748	3.5052													ENSG00000007923	DNAJC11	1.0
chr1	6701374.0	6701552.0													2.28571	4.01154	2.08146							ENSG00000007923	DNAJC11	1.0
chr1	6701688.0	6702174.0							6.74847	24.11993	21.43434													ENSG00000007923	DNAJC11		0.74
chr1	6701696.0	6702152.0							5.029375	14.74338	12.22551													ENSG00000007923	DNAJC11		0.74
chr1	6701704.0	6702109.0													3.468165	10.355065	7.31633							ENSG00000007923	DNAJC11		0.72
chr1	6701711.0	6702133.0										4.330915	22.839615	19.86807										ENSG00000007923	DNAJC11		0.75
chr1	6701711.0	6702145.0							7.84929	30.26832	27.62975													ENSG00000007923	DNAJC11		0.76
chr1	6701767.0	6701941.0													3.24262	7.95039	5.01021							ENSG00000007923	DNAJC11		0.72
chr1	6702401.0	6702707.0													4.19026	13.3706	9.47804							ENSG00000007923	DNAJC11		1.0
chr1	6706728.0	6706959.0							2.56265	3.92802	2.0566
chr1	6706768.0	6707136.0							2.831455	4.85672	2.93192
chr1	6707111.0	6707335.0										2.52278	4.12518	2.17101
chr1	6707242.0	6707887.0													3.6024	8.80478	5.6858
chr1	6707363.0	6707680.0													3.42717	8.52164	5.58155
chr1	6707500.0	6708294.0													3.1180299999999996	7.188253333333333	4.518856666666667
chr1	6707803.0	6708032.0										3.23292	6.64381	4.29214
chr1	6712504.0	6712659.0													2.57714	4.25874	2.27398
chr1	6713655.0	6713829.0													2.57714	4.25874	2.27398
chr1	6716318.0	6716474.0										3.56389	7.7267	5.28548
chr1	6716324.0	6716502.0													3.00214	6.03368	3.57549
chr1	6716331.0	6716604.0													2.57714	4.25874	2.27398
chr1	6719527.0	6719677.0										2.52304	5.13612	3.11994
chr1	6719846.0	6720143.0													2.56065	4.36616	2.3599
chr1	6719906.0	6720313.0										5.01845	15.00759	12.30216
chr1	6719975.0	6720363.0				10.61109	76.62097	74.01913
chr1	6720003.0	6720368.0				11.73913	97.09449	94.55685
chr1	6720005.0	6720362.0				9.9422	57.67185	55.14515
chr1	6720008.0	6720308.0										5.72755	18.1668	15.53678
chr1	6720020.0	6720285.0							3.36348	6.75699	4.56345
chr1	6720045.0	6720298.0										2.72489	6.09774	3.91889
chr1	6720045.0	6720313.0							3.07415	5.63398	3.59761
chr1	6723521.0	6723694.0													2.53317	4.58647	2.5372
chr1	6724521.0	6725090.0				5.85779	35.70806	33.54141
chr1	6724542.0	6725170.0				5.595459999999999	29.417555	27.27503
chr1	6724555.0	6725165.0				6.05868	44.428825	42.318735
chr1	6724624.0	6724839.0													2.44173	4.46829	2.3957
chr1	6725729.0	6725879.0										2.36842	3.74103	1.94002
chr1	6725729.0	6725914.0										2.48619	4.03478	2.09368
chr1	6727493.0	6727864.0				3.76283	10.81763	8.8747
chr1	6727493.0	6727915.0				4.93023	21.36195	19.31314
chr1	6727507.0	6727864.0				5.26624	19.78244	17.62888
chr1	6727513.0	6727671.0										2.44349	4.20093	2.23146
chr1	6727533.0	6727945.0										2.76382	5.38267	3.30632
chr1	6727795.0	6727945.0													2.77946	5.59602	3.2477
chr1	6727832.0	6728050.0													2.4581	4.51571	2.43405
chr1	6729265.0	6729547.0													2.55319	5.08416	2.84728
chr1	6729376.0	6729563.0													2.5195	4.54864	2.50703
chr1	6729445.0	6729672.0													3.011	6.82634	4.17589
chr1	6729811.0	6729961.0										2.50991	4.23618	2.33486
chr1	6730751.0	6731020.0										2.31362	3.60295	1.77388
chr1	6731927.0	6732171.0										3.40857	10.52434	7.91351
chr1	6731927.0	6732245.0										3.38762	7.94706	5.49506
chr1	6731951.0	6732132.0										2.47083	3.99671	2.12299
chr1	6732008.0	6732163.0													2.49844	4.34842	2.34593
chr1	6737406.0	6737707.0										2.67803	5.14299	2.98928
chr1	6737432.0	6737767.0													3.25694	7.78013	4.87466
chr1	6739154.0	6739348.0				3.55434	8.42415	6.5074
chr1	6739188.0	6739526.0				3.10466	8.11686	6.30701
chr1	6740728.0	6740928.0													3.05585	7.55296	4.71291
chr1	6740812.0	6740978.0													2.547	4.62466	2.58673
chr1	6741999.0	6742471.0				5.059426666666667	18.157950000000003	16.07603333333333
chr1	6742007.0	6742473.0				4.04549	13.437645	11.438805
chr1	6742176.0	6742336.0										2.52996	4.28765	2.38011
chr1	6742205.0	6742471.0										2.66815	5.43329	3.22188
chr1	6743129.0	6743586.0													2.99252	6.38859	3.86712
chr1	6743132.0	6743332.0										2.56098	4.66319	2.59819
chr1	6743141.0	6743520.0													2.9092599999999997	6.88595	4.2081
chr1	6743307.0	6743554.0										2.66785	6.38649	4.17809
chr1	6743347.0	6743835.0										3.0137	6.06472	3.91333
chr1	6743438.0	6743588.0							2.88299	4.99301	2.96442
chr1	6743448.0	6744020.0				4.14938	14.10134	12.15567
chr1	6743542.0	6744110.0				3.17125	8.14009	6.27382
chr1	6743622.0	6743987.0										2.93758	6.22987	3.92643
chr1	6743641.0	6744135.0				4.47552	12.75816	10.72913
chr1	6745162.0	6745317.0										2.54717	5.5063	3.44594																		0.008759	1.0
chr1	6745207.0	6745428.0													2.57566	4.55396	2.52935
chr1	6745838.0	6746016.0										2.96516	5.55914	3.44972
chr1	6746260.0	6746533.0													2.57566	4.55396	2.46543
chr1	6746267.0	6746417.0													2.81879	5.3611	3.13205
chr1	6753365.0	6753515.0													2.67113	4.80522	2.61746
chr1	6756666.0	6756835.0													2.86567	5.4854	3.17998
chr1	6757885.0	6758035.0													2.67113	4.80522	2.61746
chr1	6758040.0	6758366.0				2.61658	4.66205	2.99972
chr1	6758042.0	6758350.0				2.86079	5.11766	3.38298
chr1	6758067.0	6758302.0										3.52524	7.38938	5.11599
chr1	6758112.0	6758339.0										2.72489	6.09774	3.91889
chr1	6758625.0	6758807.0													2.59275	4.44797	2.44324
chr1	6759015.0	6759219.0										2.52304	5.13612	3.11994
chr1	6760125.0	6760282.0													3.08725	6.46009	3.92522
chr1	6760135.0	6760324.0													2.53757	4.30715	2.26352
chr1	6762109.0	6762305.0													3.00666	5.85437	3.40661
chr1	6763796.0	6764108.0													2.53757	4.30715	2.26352
chr1	6765202.0	6765407.0										3.2295	8.76016	6.27299
chr1	6769330.0	6769638.0										2.47923	3.73894	1.84006
chr1	6769414.0	6769638.0													2.97097	5.94976	3.55955
chr1	6770598.0	6771372.0				19.57005	126.29811	123.44518
chr1	6770616.0	6771620.0				10.584875	62.05828	59.70804
chr1	6770622.0	6771243.0				20.78255	157.20766	154.45493
chr1	6770806.0	6770978.0										3.25399	6.48465	4.14416
chr1	6776378.0	6776528.0										2.47923	3.73894	1.84006
chr1	6776783.0	6777153.0													2.67346	4.97067	2.79344
chr1	6778287.0	6778453.0													2.53757	4.30715	2.26352
chr1	6778309.0	6778466.0													2.84746	5.43719	3.17998
chr1	6778597.0	6778843.0													2.84168	5.42187	3.17998
chr1	6778664.0	6778861.0										2.52304	5.13612	3.11994
chr1	6784241.0	6785507.0				11.302136666666668	393.71587666666665	390.1502066666667																ENSG00000171735	CAMTA1		0.96	CAMTA1
chr1	6784241.0	6785511.0				9.38173	299.750145	296.55959																ENSG00000171735	CAMTA1		0.96	CAMTA1
chr1	6784302.0	6785511.0				12.50615	720.0648066666666	716.2527166666667																ENSG00000171735	CAMTA1		0.95	CAMTA1
chr1	6784436.0	6785511.0										10.113583333333333	172.24988	168.30126666666666										ENSG00000171735	CAMTA1		0.95	CAMTA1
chr1	6784481.0	6784766.0										3.08302	15.78826	13.06462										ENSG00000171735	CAMTA1		1.0	CAMTA1
chr1	6784486.0	6784771.0										2.05656	6.15503	3.97039										ENSG00000171735	CAMTA1		1.0	CAMTA1
chr1	6784490.0	6785482.0							10.319476666666668	89.37519666666667	86.26013999999999													ENSG00000171735	CAMTA1		0.97	CAMTA1
chr1	6784515.0	6785492.0													5.3567	38.2054225	34.704387499999996							ENSG00000171735	CAMTA1		0.96	CAMTA1
chr1	6784521.0	6784772.0							3.14218	10.08923	7.71637													ENSG00000171735	CAMTA1		1.0	CAMTA1
chr1	6784761.0	6785408.0													3.39157	9.54915	6.27107							ENSG00000171735	CAMTA1		1.0	CAMTA1
chr1	6784882.0	6785515.0							16.59306	222.09821	218.26917													ENSG00000171735	CAMTA1		0.9	CAMTA1
chr1	6784889.0	6785511.0							14.86709	153.255625	149.40909													ENSG00000171735	CAMTA1		0.91	CAMTA1
chr1	6784899.0	6785493.0										13.516365	231.25843	226.70508										ENSG00000171735	CAMTA1		0.93	CAMTA1
chr1	6784921.0	6785493.0										13.18462	244.92918	239.98019										ENSG00000171735	CAMTA1		0.93	CAMTA1
chr1	6784938.0	6785460.0													6.15247	32.96385	28.49262							ENSG00000171735	CAMTA1		0.99	CAMTA1
chr1	6787501.0	6787800.0													2.61194	5.87694	3.42573							ENSG00000171735	CAMTA1	1.0		CAMTA1
chr1	6787634.0	6787847.0													2.60391	5.54411	3.22826							ENSG00000171735	CAMTA1	1.0		CAMTA1
chr1	6793396.0	6793620.0													3.65535	9.20718	5.97974							ENSG00000171735	CAMTA1	1.0		CAMTA1
chr1	6794978.0	6795407.0				3.4076	8.00483	6.14876																ENSG00000171735	CAMTA1	1.0		CAMTA1
chr1	6795237.0	6796463.0				4.699893333333333	15.571916666666668	13.617663333333333																ENSG00000171735	CAMTA1	1.0		CAMTA1	2.0	0.0	intron_variant
chr1	6795361.0	6795587.0										2.56381	3.93063	2.06466										ENSG00000171735	CAMTA1	1.0		CAMTA1
chr1	6795664.0	6796472.0				5.638803333333333	19.478786666666668	17.3511																ENSG00000171735	CAMTA1	1.0		CAMTA1	2.0	0.0	intron_variant
chr1	6795664.0	6796479.0				5.717025	20.65269	18.534745																ENSG00000171735	CAMTA1	1.0		CAMTA1	2.0	0.0	intron_variant
chr1	6796660.0	6796810.0				3.32851	7.11164	5.24066																ENSG00000171735	CAMTA1	1.0		CAMTA1
chr1	6797078.0	6797298.0													3.8209	9.6909	6.35161							ENSG00000171735	CAMTA1	1.0		CAMTA1
chr1	6797080.0	6797283.0													3.47247	8.19127	5.28557							ENSG00000171735	CAMTA1	1.0		CAMTA1
chr1	6797099.0	6797283.0													2.72031	4.76963	2.63151							ENSG00000171735	CAMTA1	1.0		CAMTA1
chr1	6797119.0	6797283.0										2.63418	4.24306	2.23146										ENSG00000171735	CAMTA1	1.0		CAMTA1
chr1	6797133.0	6797283.0										2.88428	4.99607	2.95408										ENSG00000171735	CAMTA1	1.0		CAMTA1
chr1	6802138.0	6802312.0										2.88428	4.99607	2.95408										ENSG00000171735	CAMTA1	1.0		CAMTA1
chr1	6802160.0	6802645.0													3.42124	7.58539	4.72974							ENSG00000171735	CAMTA1	1.0		CAMTA1
chr1	6802188.0	6802857.0										2.6341799999999997	4.254865	2.24908										ENSG00000171735	CAMTA1	1.0		CAMTA1
chr1	6805105.0	6805366.0				3.27073	7.38954	5.60187																ENSG00000171735	CAMTA1	1.0		CAMTA1
chr1	6809297.0	6809492.0													2.55548	4.35296	2.34925							ENSG00000171735	CAMTA1	1.0		CAMTA1
chr1	6809430.0	6809747.0				2.95025	4.96578	3.1903																ENSG00000171735	CAMTA1	1.0		CAMTA1
chr1	6809816.0	6810255.0													2.59209	4.44627	2.42473							ENSG00000171735	CAMTA1	1.0		CAMTA1
chr1	6809962.0	6810179.0													2.57566	4.55396	2.46543							ENSG00000171735	CAMTA1	1.0		CAMTA1
chr1	6810065.0	6810277.0				3.29734	6.1587	4.32259																ENSG00000171735	CAMTA1	1.0		CAMTA1
chr1	6810075.0	6810308.0				3.01135	5.67488	3.90945																ENSG00000171735	CAMTA1	1.0		CAMTA1
chr1	6810360.0	6810522.0													2.66312	4.78425	2.6428							ENSG00000171735	CAMTA1	1.0		CAMTA1
chr1	6810799.0	6811114.0													3.10278	6.70339	4.07282							ENSG00000171735	CAMTA1	1.0		CAMTA1
chr1	6816297.0	6816845.0													3.600085	8.8377	5.8022849999999995							ENSG00000171735	CAMTA1	1.0		CAMTA1
chr1	6816582.0	6816773.0													2.53757	4.30715	2.26352							ENSG00000171735	CAMTA1	1.0		CAMTA1
chr1	6816637.0	6816882.0										2.52304	5.13612	3.11994										ENSG00000171735	CAMTA1	1.0		CAMTA1
chr1	6816643.0	6816811.0				2.7767	4.40446	2.66454																ENSG00000171735	CAMTA1	1.0		CAMTA1
chr1	6818428.0	6818590.0													3.0718	6.41761	3.82853							ENSG00000171735	CAMTA1	1.0		CAMTA1
chr1	6822547.0	6822924.0				4.96873	14.51435	12.49151																ENSG00000171735	CAMTA1	1.0		CAMTA1
chr1	6822585.0	6822802.0				2.95025	4.96578	3.1903																ENSG00000171735	CAMTA1	1.0		CAMTA1
chr1	6822587.0	6822842.0				3.00907	6.24417	4.50048																ENSG00000171735	CAMTA1	1.0		CAMTA1
chr1	6822596.0	6823085.0													2.72921	4.95654	2.80222							ENSG00000171735	CAMTA1	1.0		CAMTA1
chr1	6827880.0	6828089.0													3.95736	10.35592	6.88852							ENSG00000171735	CAMTA1	1.0		CAMTA1
chr1	6827920.0	6828225.0													2.80469	5.32355	2.99547							ENSG00000171735	CAMTA1	1.0		CAMTA1
chr1	6829468.0	6829629.0													3.86571	9.55291	6.26097							ENSG00000171735	CAMTA1	1.0		CAMTA1
chr1	6832147.0	6832305.0													3.28093	7.20167	4.42044							ENSG00000171735	CAMTA1	1.0		CAMTA1
chr1	6834418.0	6834836.0										2.42212	4.67948	2.75226										ENSG00000171735	CAMTA1	1.0		CAMTA1
chr1	6834882.0	6835105.0													3.63881	8.90987	5.77096							ENSG00000171735	CAMTA1	1.0		CAMTA1
chr1	6834955.0	6835146.0										3.12858	8.19997	5.76339										ENSG00000171735	CAMTA1	1.0		CAMTA1
chr1	6835228.0	6835434.0													2.62123	4.67429	2.60754							ENSG00000171735	CAMTA1	1.0		CAMTA1
chr1	6836458.0	6836695.0										2.49161	5.17728	3.15612										ENSG00000171735	CAMTA1	1.0		CAMTA1
chr1	6836523.0	6836675.0													2.87425	6.04538	3.58525							ENSG00000171735	CAMTA1	1.0		CAMTA1
chr1	6836562.0	6836867.0										2.63418	4.24306	2.23146										ENSG00000171735	CAMTA1	1.0		CAMTA1
chr1	6837906.0	6838114.0													3.28985	8.3162	5.31641							ENSG00000171735	CAMTA1	1.0		CAMTA1
chr1	6839761.0	6839935.0										2.92673	7.12029	4.801										ENSG00000171735	CAMTA1	1.0		CAMTA1
chr1	6839763.0	6839935.0										2.88428	4.99607	2.95408										ENSG00000171735	CAMTA1	1.0		CAMTA1
chr1	6840349.0	6840575.0													2.39952	4.08216	2.13846							ENSG00000171735	CAMTA1	1.0		CAMTA1
chr1	6840739.0	6841090.0										2.78913	4.77079	2.6581										ENSG00000171735	CAMTA1	1.0		CAMTA1
chr1	6841766.0	6842045.0													3.28667	7.87034	4.94379							ENSG00000171735	CAMTA1	1.0		CAMTA1
chr1	6843812.0	6844091.0													2.66312	4.78425	2.6428							ENSG00000171735	CAMTA1	1.0		CAMTA1
chr1	6846741.0	6846901.0													2.80469	5.32355	2.99547							ENSG00000171735	CAMTA1	1.0		CAMTA1
chr1	6848200.0	6848536.0													2.86567	5.4854	3.17998							ENSG00000171735	CAMTA1	1.0		CAMTA1
chr1	6848442.0	6848650.0													2.9682	5.75442	3.37627							ENSG00000171735	CAMTA1	1.0		CAMTA1
chr1	6852554.0	6852801.0													3.09973	6.49434	3.8819							ENSG00000171735	CAMTA1	1.0		CAMTA1
chr1	6852554.0	6852923.0													3.54798	8.40615	5.34661							ENSG00000171735	CAMTA1	1.0		CAMTA1
chr1	6854223.0	6854383.0													2.59275	4.44797	2.44324							ENSG00000171735	CAMTA1	1.0		CAMTA1
chr1	6857557.0	6857707.0													2.90055	5.57735	3.23301							ENSG00000171735	CAMTA1	1.0		CAMTA1
chr1	6859511.0	6860720.0				6.15859	28.96508	26.931393333333332																ENSG00000171735	CAMTA1	1.0		CAMTA1
chr1	6859526.0	6860318.0				7.0981749999999995	30.758844999999997	28.55708																ENSG00000171735	CAMTA1	1.0		CAMTA1
chr1	6859531.0	6859850.0				4.40852	11.94132	9.9301																ENSG00000171735	CAMTA1	1.0		CAMTA1
chr1	6860052.0	6860311.0				8.91445	39.9984	37.61317																ENSG00000171735	CAMTA1	1.0		CAMTA1
chr1	6860527.0	6860700.0				3.00644	5.85381	4.03701																ENSG00000171735	CAMTA1	1.0		CAMTA1
chr1	6860527.0	6860734.0				3.13316	6.78926	4.98045																ENSG00000171735	CAMTA1	1.0		CAMTA1
chr1	6864618.0	6864875.0													3.66393	9.48313	6.2149							ENSG00000171735	CAMTA1	1.0		CAMTA1
chr1	6865196.0	6865440.0													2.84126	5.77255	3.41525							ENSG00000171735	CAMTA1	1.0		CAMTA1
chr1	6866919.0	6867130.0				2.61658	4.66205	2.99972																ENSG00000171735	CAMTA1	1.0		CAMTA1
chr1	6866928.0	6867117.0				2.86079	5.11766	3.38298																ENSG00000171735	CAMTA1	1.0		CAMTA1
chr1	6866935.0	6867085.0										2.56381	3.93063	2.06466										ENSG00000171735	CAMTA1	1.0		CAMTA1
chr1	6867768.0	6868321.0				4.96133	13.83406	11.831715																ENSG00000171735	CAMTA1	1.0		CAMTA1
chr1	6867778.0	6868352.0				4.84068	15.881060000000002	13.92313																ENSG00000171735	CAMTA1	1.0		CAMTA1
chr1	6867796.0	6868350.0				4.6676	14.168525	12.2352																ENSG00000171735	CAMTA1	1.0		CAMTA1
chr1	6868773.0	6869172.0				3.29734	6.1587	4.32259																ENSG00000171735	CAMTA1	1.0		CAMTA1
chr1	6870664.0	6870886.0				4.31736	12.59102	10.67245																ENSG00000171735	CAMTA1	1.0		CAMTA1
chr1	6870676.0	6870859.0				5.1193	15.29685	13.25942																ENSG00000171735	CAMTA1	1.0		CAMTA1
chr1	6877001.0	6877228.0													2.49258	4.47398	2.40048							ENSG00000171735	CAMTA1	1.0		CAMTA1
chr1	6881462.0	6881661.0				2.60316	3.86825	2.16857																ENSG00000171735	CAMTA1	1.0		CAMTA1
chr1	6882366.0	6882643.0										2.88428	4.99607	2.95408										ENSG00000171735	CAMTA1	1.0		CAMTA1
chr1	6883501.0	6883752.0										2.88428	4.99607	2.95408										ENSG00000171735	CAMTA1	1.0		CAMTA1
chr1	6883602.0	6883752.0													2.32794	4.26025	2.26352							ENSG00000171735	CAMTA1	1.0		CAMTA1
chr1	6884007.0	6884158.0													2.4458	4.4801	2.45174							ENSG00000171735	CAMTA1	1.0		CAMTA1
chr1	6885797.0	6886023.0													2.52747	4.86042	2.77841							ENSG00000171735	CAMTA1	1.0		CAMTA1
chr1	6885912.0	6886117.0													2.9099	6.51491	3.89955							ENSG00000171735	CAMTA1	1.0		CAMTA1
chr1	6885962.0	6886200.0													2.58131	5.32042	2.99547							ENSG00000171735	CAMTA1	1.0		CAMTA1
chr1	6887881.0	6888041.0				2.61658	4.66205	2.99972																ENSG00000171735	CAMTA1	1.0		CAMTA1
chr1	6887920.0	6888091.0										2.63418	4.24306	2.23146										ENSG00000171735	CAMTA1	1.0		CAMTA1
chr1	6889942.0	6890226.0				10.59716	56.99738	54.65734																ENSG00000171735	CAMTA1	1.0		CAMTA1
chr1	6889944.0	6890226.0				9.33519	41.32069	38.96986																ENSG00000171735	CAMTA1	1.0		CAMTA1
chr1	6889947.0	6890214.0				8.85075	33.64891	31.32359																ENSG00000171735	CAMTA1	1.0		CAMTA1
chr1	6890031.0	6890226.0										4.32643	10.80022	8.36439										ENSG00000171735	CAMTA1	1.0		CAMTA1
chr1	6890414.0	6890606.0													2.85063	6.15312	3.64474							ENSG00000171735	CAMTA1	1.0		CAMTA1	1.0	0.0	intron_variant
chr1	6891900.0	6892054.0				3.29734	6.1587	4.32259																ENSG00000171735	CAMTA1	1.0		CAMTA1
chr1	6891912.0	6892067.0				2.86079	5.11766	3.38298																ENSG00000171735	CAMTA1	1.0		CAMTA1
chr1	6893655.0	6893850.0													3.2974	7.68411	4.83654							ENSG00000171735	CAMTA1	1.0		CAMTA1
chr1	6895855.0	6896006.0										2.56381	3.93063	2.06466										ENSG00000171735	CAMTA1	1.0		CAMTA1
chr1	6897209.0	6897446.0													3.96776	11.21316	7.60515							ENSG00000171735	CAMTA1	1.0		CAMTA1
chr1	6898856.0	6899112.0													2.7845	5.6105	3.25949							ENSG00000171735	CAMTA1	1.0		CAMTA1
chr1	6898987.0	6899141.0										2.63418	4.24306	2.23146										ENSG00000171735	CAMTA1	1.0		CAMTA1
chr1	6899017.0	6899277.0										2.88428	4.99607	2.95408										ENSG00000171735	CAMTA1	1.0		CAMTA1
chr1	6900146.0	6900306.0													3.1348	6.99763	4.29097							ENSG00000171735	CAMTA1	1.0		CAMTA1
chr1	6900146.0	6900311.0													2.46624	4.40065	2.3879							ENSG00000171735	CAMTA1	1.0		CAMTA1
chr1	6902578.0	6902781.0													3.24566	8.17411	5.19015							ENSG00000171735	CAMTA1	1.0		CAMTA1
chr1	6903872.0	6904076.0													3.13225	7.39755	4.59825							ENSG00000171735	CAMTA1	1.0		CAMTA1
chr1	6904812.0	6905131.0										2.79938	4.79518	2.80042										ENSG00000171735	CAMTA1	1.0		CAMTA1
chr1	6904921.0	6905111.0										3.00261	6.22622	3.92313										ENSG00000171735	CAMTA1	1.0		CAMTA1
chr1	6905518.0	6905902.0													2.75278	6.02173	3.54385							ENSG00000171735	CAMTA1	1.0		CAMTA1
chr1	6905638.0	6905923.0										2.339715	3.60916	1.755455										ENSG00000171735	CAMTA1	1.0		CAMTA1
chr1	6907546.0	6907783.0										2.54163	5.78004	3.661										ENSG00000171735	CAMTA1	1.0		CAMTA1
chr1	6907663.0	6907914.0										3.05437	6.76212	4.40237										ENSG00000171735	CAMTA1	1.0		CAMTA1
chr1	6908028.0	6908304.0										2.32829	3.88842	1.96821										ENSG00000171735	CAMTA1	1.0		CAMTA1
chr1	6909476.0	6909711.0				2.49584	3.63636	1.96788																ENSG00000171735	CAMTA1	1.0		CAMTA1
chr1	6909478.0	6909741.0				2.90698	5.41233	3.66711																ENSG00000171735	CAMTA1	1.0		CAMTA1
chr1	6909526.0	6909820.0										2.85594	7.76706	5.37756										ENSG00000171735	CAMTA1	1.0		CAMTA1
chr1	6912641.0	6912791.0										2.56082	4.51462	2.54825										ENSG00000171735	CAMTA1	1.0		CAMTA1
chr1	6912661.0	6913034.0													2.54194	5.19605	2.93981							ENSG00000171735	CAMTA1	1.0		CAMTA1
chr1	6913225.0	6913424.0				3.29734	6.1587	4.32259																ENSG00000171735	CAMTA1	1.0		CAMTA1
chr1	6914464.0	6914614.0										2.26501	3.71495	1.84006										ENSG00000171735	CAMTA1	1.0		CAMTA1
chr1	6916825.0	6916986.0													2.7134	5.56919	3.20018							ENSG00000171735	CAMTA1	1.0		CAMTA1
chr1	6916830.0	6917296.0										2.81489	7.036325	4.759715										ENSG00000171735	CAMTA1	1.0		CAMTA1
chr1	6916880.0	6917101.0										2.27137	3.61414	1.78312										ENSG00000171735	CAMTA1	1.0		CAMTA1
chr1	6917139.0	6917346.0				3.31249	6.8497	5.03051																ENSG00000171735	CAMTA1	1.0		CAMTA1
chr1	6917170.0	6917358.0				3.00907	6.24417	4.50048																ENSG00000171735	CAMTA1	1.0		CAMTA1
chr1	6917271.0	6917793.0										3.021315	6.1998549999999994	4.03952										ENSG00000171735	CAMTA1	1.0		CAMTA1
chr1	6917928.0	6918078.0													2.80626	6.19085	3.70515							ENSG00000171735	CAMTA1	1.0		CAMTA1
chr1	6919272.0	6919455.0										3.11721	6.94636	4.57457										ENSG00000171735	CAMTA1	1.0		CAMTA1
chr1	6922531.0	6922877.0										2.750495	4.8906600000000005	2.914855										ENSG00000171735	CAMTA1	1.0		CAMTA1	1.0	0.0	intron_variant
chr1	6922756.0	6922906.0							2.58876	3.9868	2.13746													ENSG00000171735	CAMTA1	1.0		CAMTA1
chr1	6923624.0	6923793.0													2.78422	5.7802	3.37585							ENSG00000171735	CAMTA1	1.0		CAMTA1
chr1	6923683.0	6923933.0													3.12175	7.97344	5.02979							ENSG00000171735	CAMTA1	1.0		CAMTA1
chr1	6924317.0	6924573.0													2.56553	4.97315	2.79544							ENSG00000171735	CAMTA1	1.0		CAMTA1
chr1	6924339.0	6924516.0										2.70473	4.56861	2.5154										ENSG00000171735	CAMTA1	1.0		CAMTA1
chr1	6924354.0	6924522.0										2.88754	5.1832	3.12465										ENSG00000171735	CAMTA1	1.0		CAMTA1
chr1	6925022.0	6925388.0				2.72654	4.45727	2.71519																ENSG00000171735	CAMTA1	1.0		CAMTA1
chr1	6925265.0	6925924.0										2.39578	4.72862	2.79494										ENSG00000171735	CAMTA1	1.0		CAMTA1
chr1	6925497.0	6926169.0				3.878205	9.458705	7.553035																ENSG00000171735	CAMTA1	1.0		CAMTA1
chr1	6925565.0	6926218.0										2.75091	4.9323250000000005	2.82011										ENSG00000171735	CAMTA1	1.0		CAMTA1
chr1	6925576.0	6926218.0				4.84068	15.51221	13.54289																ENSG00000171735	CAMTA1	1.0		CAMTA1
chr1	6925590.0	6926151.0				3.74813	8.70788	6.82901																ENSG00000171735	CAMTA1	1.0		CAMTA1
chr1	6925753.0	6925968.0													3.03644	7.6833	4.83611							ENSG00000171735	CAMTA1	1.0		CAMTA1
chr1	6927952.0	6928129.0													2.72452	6.09653	3.60571							ENSG00000171735	CAMTA1	1.0		CAMTA1
chr1	6928847.0	6929009.0				2.95858	5.5426	3.74364																ENSG00000171735	CAMTA1	1.0		CAMTA1
chr1	6930078.0	6930233.0										2.69865	4.55396	2.58361										ENSG00000171735	CAMTA1	1.0		CAMTA1
chr1	6930225.0	6930458.0													3.60885	9.80746	6.71729							ENSG00000171735	CAMTA1	1.0		CAMTA1
chr1	6930826.0	6931203.0				2.95025	4.96578	3.1903																ENSG00000171735	CAMTA1	1.0		CAMTA1
chr1	6930853.0	6931034.0				2.74741	5.17031	3.4784																ENSG00000171735	CAMTA1	1.0		CAMTA1
chr1	6934015.0	6934186.0													2.75179	5.8512	3.39868							ENSG00000171735	CAMTA1	1.0		CAMTA1
chr1	6934031.0	6934367.0													3.20684	8.25916	5.26937							ENSG00000171735	CAMTA1	1.0		CAMTA1
chr1	6934078.0	6934241.0										2.67506	4.33818	2.42497										ENSG00000171735	CAMTA1	1.0		CAMTA1
chr1	6935370.0	6935521.0							2.91236	5.062	3.07886													ENSG00000171735	CAMTA1	1.0		CAMTA1
chr1	6935437.0	6935587.0							2.72282	4.44868	2.4931													ENSG00000171735	CAMTA1	1.0		CAMTA1
chr1	6937025.0	6937268.0													2.3	4.17504	2.21336							ENSG00000171735	CAMTA1	1.0		CAMTA1
chr1	6938805.0	6938965.0										2.42558	4.42141	2.38704										ENSG00000171735	CAMTA1	1.0		CAMTA1
chr1	6939468.0	6939739.0										2.48356	6.27172	4.07505										ENSG00000171735	CAMTA1	1.0		CAMTA1
chr1	6939529.0	6939832.0				3.02521	5.32463	3.53664																ENSG00000171735	CAMTA1	1.0		CAMTA1
chr1	6939886.0	6940132.0													2.67499	6.41227	3.88615							ENSG00000171735	CAMTA1	1.0		CAMTA1
chr1	6940649.0	6940799.0										2.39863	4.21135	2.23146										ENSG00000171735	CAMTA1	1.0		CAMTA1
chr1	6940679.0	6940947.0										2.36136	5.63671	3.53357										ENSG00000171735	CAMTA1	1.0		CAMTA1
chr1	6941010.0	6941530.0				2.68057	4.51031	2.82742																ENSG00000171735	CAMTA1	1.0		CAMTA1
chr1	6941214.0	6941924.0										2.60586	4.63379	2.65548										ENSG00000171735	CAMTA1	1.0		CAMTA1
chr1	6941378.0	6941602.0													2.56881	5.7281	3.35465							ENSG00000171735	CAMTA1	1.0		CAMTA1
chr1	6941379.0	6941787.0				2.86086	5.65037	3.94398																ENSG00000171735	CAMTA1	1.0		CAMTA1
chr1	6941846.0	6941996.0							2.58876	3.9868	2.13746													ENSG00000171735	CAMTA1	1.0		CAMTA1
chr1	6943213.0	6943441.0													2.33503	4.28183	2.26352							ENSG00000171735	CAMTA1	1.0		CAMTA1
chr1	6944278.0	6944600.0				3.40156	7.98737	6.18																ENSG00000171735	CAMTA1	1.0		CAMTA1
chr1	6944460.0	6944675.0				2.58621	3.83181	2.15312																ENSG00000171735	CAMTA1	1.0		CAMTA1
chr1	6949920.0	6950276.0										2.95688	8.53273	6.07302										ENSG00000171735	CAMTA1	1.0		CAMTA1
chr1	6949979.0	6950130.0													2.50427	4.64891	2.5875							ENSG00000171735	CAMTA1	1.0		CAMTA1
chr1	6950072.0	6950322.0										4.78536	14.3255	11.78492										ENSG00000171735	CAMTA1	1.0		CAMTA1
chr1	6950084.0	6950274.0				3.00907	6.24417	4.50048																ENSG00000171735	CAMTA1	1.0		CAMTA1
chr1	6950109.0	6950293.0													2.80269	6.00722	3.52163							ENSG00000171735	CAMTA1	1.0		CAMTA1
chr1	6950109.0	6950679.0				2.60316	3.86825	2.16857																ENSG00000171735	CAMTA1	1.0		CAMTA1
chr1	6950119.0	6950392.0							3.72134	8.12737	5.93867													ENSG00000171735	CAMTA1	1.0		CAMTA1
chr1	6950512.0	6950707.0										2.85183	5.80259	3.5567										ENSG00000171735	CAMTA1	1.0		CAMTA1
chr1	6951751.0	6951941.0													2.36018	4.35826	2.35391							ENSG00000171735	CAMTA1	1.0		CAMTA1
chr1	6951801.0	6952074.0													2.48337	5.43065	3.17998							ENSG00000171735	CAMTA1	1.0		CAMTA1
chr1	6951837.0	6951998.0										2.57069	4.5408	2.57182										ENSG00000171735	CAMTA1	1.0		CAMTA1
chr1	6954275.0	6954444.0													2.35581	5.10716	2.92562							ENSG00000171735	CAMTA1	1.0		CAMTA1
chr1	6954279.0	6954429.0													2.34216	4.30352	2.26352							ENSG00000171735	CAMTA1	1.0		CAMTA1
chr1	6955406.0	6955556.0										2.29226	3.78982	1.98235										ENSG00000171735	CAMTA1	1.0		CAMTA1
chr1	6955653.0	6956160.0													2.36686	5.01959	2.85434							ENSG00000171735	CAMTA1	1.0		CAMTA1
chr1	6960275.0	6960956.0				9.06222	119.83925	117.0152																ENSG00000171735	CAMTA1	1.0		CAMTA1
chr1	6960284.0	6960858.0				6.68981	100.69285	98.14039																ENSG00000171735	CAMTA1	1.0		CAMTA1
chr1	6960284.0	6960862.0				7.33993	73.42359	70.79334																ENSG00000171735	CAMTA1	1.0		CAMTA1
chr1	6960345.0	6960784.0										2.40185	4.88006	2.87675										ENSG00000171735	CAMTA1	1.0		CAMTA1
chr1	6962415.0	6963477.0				3.87357	38.5027825	36.37398																ENSG00000171735	CAMTA1	1.0		CAMTA1
chr1	6962579.0	6963441.0				4.3690425	28.9518625	26.711640000000003																ENSG00000171735	CAMTA1	1.0		CAMTA1
chr1	6962594.0	6963385.0				4.24616	29.38315	27.151225																ENSG00000171735	CAMTA1	1.0		CAMTA1
chr1	6962906.0	6963192.0										3.20427	12.03646	9.35223										ENSG00000171735	CAMTA1	1.0		CAMTA1
chr1	6962986.0	6963174.0													2.32558	4.87249	2.78818							ENSG00000171735	CAMTA1	1.0		CAMTA1
chr1	6963648.0	6964439.0													2.59179	6.11009	3.6165							ENSG00000171735	CAMTA1	1.0		CAMTA1
chr1	6963917.0	6964321.0										3.01811	7.62048	5.19542										ENSG00000171735	CAMTA1	1.0		CAMTA1
chr1	6963959.0	6964422.0										2.74949	6.17845	4.00184										ENSG00000171735	CAMTA1	1.0		CAMTA1
chr1	6963973.0	6964378.0										3.08311	11.02755	8.39452										ENSG00000171735	CAMTA1	1.0		CAMTA1
chr1	6964071.0	6964501.0													2.80374	7.39	4.59245							ENSG00000171735	CAMTA1	1.0		CAMTA1
chr1	6964134.0	6964306.0							2.74329	4.66126	2.70878													ENSG00000171735	CAMTA1	1.0		CAMTA1
chr1	6964223.0	6964512.0													2.6601	5.88383	3.41727							ENSG00000171735	CAMTA1	1.0		CAMTA1
chr1	6964659.0	6964809.0										2.07818	3.29387	1.51294										ENSG00000171735	CAMTA1	1.0		CAMTA1
chr1	6968818.0	6969554.0				6.759	31.95952	29.80058																ENSG00000171735	CAMTA1	1.0		CAMTA1
chr1	6968953.0	6969585.0				5.57103	18.88541	16.7892																ENSG00000171735	CAMTA1	1.0		CAMTA1
chr1	6969089.0	6969596.0				5.25478	15.31196	13.23266																ENSG00000171735	CAMTA1	1.0		CAMTA1
chr1	6969930.0	6970080.0													2.61845	4.82089	2.63013							ENSG00000171735	CAMTA1	1.0		CAMTA1
chr1	6970275.0	6970425.0													2.42915	4.70135	2.64939							ENSG00000171735	CAMTA1	1.0		CAMTA1
chr1	6970464.0	6970827.0													2.45148	4.77073	2.63175							ENSG00000171735	CAMTA1	1.0		CAMTA1
chr1	6974311.0	6974513.0													2.9003	6.12148	3.61834							ENSG00000171735	CAMTA1	1.0		CAMTA1
chr1	6975857.0	6976136.0										2.94324	5.68928	3.45375										ENSG00000171735	CAMTA1	1.0		CAMTA1
chr1	6977082.0	6977282.0										3.20476	6.15169	3.97675										ENSG00000171735	CAMTA1	1.0		CAMTA1
chr1	6977164.0	6977350.0													2.5563	4.6503	2.58841							ENSG00000171735	CAMTA1	1.0		CAMTA1
chr1	6978795.0	6978997.0										2.622	4.36826	2.45128										ENSG00000171735	CAMTA1	1.0		CAMTA1
chr1	6978863.0	6979046.0													2.6469	5.52613	3.16447							ENSG00000171735	CAMTA1	1.0		CAMTA1
chr1	6980105.0	6980323.0				2.61658	4.66205	2.99972																ENSG00000171735	CAMTA1	1.0		CAMTA1
chr1	6982892.0	6983069.0										2.42522	5.49451	3.4355										ENSG00000171735	CAMTA1	1.0		CAMTA1
chr1	6982935.0	6983151.0				2.74741	5.17031	3.4784																ENSG00000171735	CAMTA1	1.0		CAMTA1
chr1	6983717.0	6984218.0										2.4088149999999997	5.589995	3.514935										ENSG00000171735	CAMTA1	1.0		CAMTA1
chr1	6984018.0	6984168.0													2.49458	4.76253	2.63151							ENSG00000171735	CAMTA1	1.0		CAMTA1
chr1	6987840.0	6988000.0													2.78862	5.96421	3.4973							ENSG00000171735	CAMTA1	1.0		CAMTA1
chr1	6988829.0	6989004.0				2.78957	5.62502	3.91935																ENSG00000171735	CAMTA1	1.0		CAMTA1
chr1	6988835.0	6989068.0													2.73292	5.29667	2.99547							ENSG00000171735	CAMTA1	1.0		CAMTA1
chr1	6991295.0	6991830.0				9.354285	51.855135	49.645025																ENSG00000171735	CAMTA1	1.0		CAMTA1	1.0	0.0	intron_variant
chr1	6991300.0	6991889.0				8.58236	38.050715	35.77707																ENSG00000171735	CAMTA1	1.0		CAMTA1	1.0	0.0	intron_variant
chr1	6991310.0	6992261.0				8.5598	34.725535	32.435585																ENSG00000171735	CAMTA1	1.0		CAMTA1	1.0	0.0	intron_variant
chr1	6995742.0	6996066.0													3.41152	7.7875	4.87466							ENSG00000171735	CAMTA1	1.0		CAMTA1
chr1	6995785.0	6996114.0													3.14983	6.42641	3.82564							ENSG00000171735	CAMTA1	1.0		CAMTA1
chr1	6995796.0	6996027.0										2.72489	6.09774	3.91889										ENSG00000171735	CAMTA1	1.0		CAMTA1
chr1	6998118.0	6998677.0				9.02429	34.68793	32.35202																ENSG00000171735	CAMTA1	1.0		CAMTA1
chr1	6998154.0	6998614.0				8.76555	42.3018	40.05873																ENSG00000171735	CAMTA1	1.0		CAMTA1
chr1	6998322.0	6998615.0				5.42044	16.89884	14.83342																ENSG00000171735	CAMTA1	1.0		CAMTA1
chr1	6998326.0	6998567.0										2.62397	5.60905	3.50889										ENSG00000171735	CAMTA1	1.0		CAMTA1
chr1	6999497.0	6999867.0										2.78913	4.77079	2.6581										ENSG00000171735	CAMTA1	1.0		CAMTA1
chr1	6999526.0	6999737.0													2.48374	4.44939	2.44411							ENSG00000171735	CAMTA1	1.0		CAMTA1
chr1	6999937.0	7000282.0													3.04956	6.55205	3.92976							ENSG00000171735	CAMTA1	1.0		CAMTA1
chr1	7000423.0	7000633.0													2.61357	4.80752	2.66165							ENSG00000171735	CAMTA1	1.0		CAMTA1
chr1	7000503.0	7000693.0													2.51716	4.68596	2.63702							ENSG00000171735	CAMTA1	1.0		CAMTA1
chr1	7002173.0	7002406.0										2.53731	4.01572	2.07713										ENSG00000171735	CAMTA1	1.0		CAMTA1
chr1	7002229.0	7002478.0													2.4447	4.34053	2.33912							ENSG00000171735	CAMTA1	1.0		CAMTA1
chr1	7005839.0	7006025.0										2.66312	4.78425	2.79048										ENSG00000171735	CAMTA1	1.0		CAMTA1
chr1	7007099.0	7007308.0													2.55027	5.36959	3.06401							ENSG00000171735	CAMTA1	1.0		CAMTA1
chr1	7007451.0	7007855.0										2.32132	3.74585	1.84578										ENSG00000171735	CAMTA1	1.0		CAMTA1
chr1	7007732.0	7008178.0				3.28436	6.1286	4.30343																ENSG00000171735	CAMTA1	1.0		CAMTA1
chr1	7009356.0	7009811.0				3.13433	6.18238	4.40086																ENSG00000171735	CAMTA1	1.0		CAMTA1
chr1	7009406.0	7009763.0				3.21543	6.17765	4.34093																ENSG00000171735	CAMTA1	1.0		CAMTA1
chr1	7009620.0	7009834.0													2.47019	5.52327	3.21162							ENSG00000171735	CAMTA1	1.0		CAMTA1
chr1	7012014.0	7012164.0													2.6121	6.18418	3.69927							ENSG00000171735	CAMTA1	1.0		CAMTA1
chr1	7013553.0	7013742.0										3.0474	7.13318	4.73604										ENSG00000171735	CAMTA1	1.0		CAMTA1
chr1	7013575.0	7013742.0							2.42696	3.48601	1.71883													ENSG00000171735	CAMTA1	1.0		CAMTA1
chr1	7014171.0	7014376.0										2.43746	4.04915	2.16919										ENSG00000171735	CAMTA1	1.0		CAMTA1
chr1	7017652.0	7018089.0													2.34023	4.6741	2.62721							ENSG00000171735	CAMTA1	1.0		CAMTA1
chr1	7017730.0	7018198.0										2.81917	7.7968	5.40505										ENSG00000171735	CAMTA1	1.0		CAMTA1
chr1	7018862.0	7019118.0										2.59414	6.27012	4.0736										ENSG00000171735	CAMTA1	1.0		CAMTA1
chr1	7018886.0	7019170.0							3.07415	5.63398	3.59761													ENSG00000171735	CAMTA1	1.0		CAMTA1
chr1	7020752.0	7020946.0										3.29095	6.79419	4.43248										ENSG00000171735	CAMTA1	1.0		CAMTA1
chr1	7020831.0	7020994.0													2.53583	4.88523	2.7247							ENSG00000171735	CAMTA1	1.0		CAMTA1
chr1	7025410.0	7025765.0													2.73802	5.3109	3.09146							ENSG00000171735	CAMTA1	1.0		CAMTA1
chr1	7026176.0	7026364.0										2.42212	4.67948	2.75226										ENSG00000171735	CAMTA1	1.0		CAMTA1
chr1	7026191.0	7026512.0				6.07404	18.29774	16.16525																ENSG00000171735	CAMTA1	1.0		CAMTA1
chr1	7026212.0	7026512.0				6.67229	27.07429	24.96117																ENSG00000171735	CAMTA1	1.0		CAMTA1
chr1	7026227.0	7026517.0				5.72157	18.54796	16.45576																ENSG00000171735	CAMTA1	1.0		CAMTA1
chr1	7027521.0	7027713.0													3.0718	6.41761	3.82853							ENSG00000171735	CAMTA1	1.0		CAMTA1
chr1	7028287.0	7028442.0													3.1386	6.60061	3.98971							ENSG00000171735	CAMTA1	1.0		CAMTA1
chr1	7028561.0	7028750.0													3.86571	9.55291	6.26097							ENSG00000171735	CAMTA1	1.0		CAMTA1
chr1	7033994.0	7034146.0													2.86349	5.30183	3.00837							ENSG00000171735	CAMTA1	1.0		CAMTA1
chr1	7040999.0	7041346.0													3.35196	8.73814	5.62629							ENSG00000171735	CAMTA1	1.0		CAMTA1
chr1	7041807.0	7042011.0													2.74463	5.49588	3.13922							ENSG00000171735	CAMTA1	1.0		CAMTA1
chr1	7042490.0	7043431.0				2.86079	5.11766	3.38298																ENSG00000171735	CAMTA1	1.0		CAMTA1
chr1	7042745.0	7043175.0				2.7268	5.93909	4.21357																ENSG00000171735	CAMTA1	1.0		CAMTA1
chr1	7043087.0	7043311.0										2.67857	6.4252	4.21281										ENSG00000171735	CAMTA1	1.0		CAMTA1
chr1	7043087.0	7043354.0													2.65957	5.56566	3.2236							ENSG00000171735	CAMTA1	1.0		CAMTA1
chr1	7043122.0	7043286.0													2.95243	6.83333	4.18448							ENSG00000171735	CAMTA1	1.0		CAMTA1
chr1	7043934.0	7044380.0				2.743645	6.2891200000000005	4.55612																ENSG00000171735	CAMTA1	1.0		CAMTA1
chr1	7044026.0	7044510.0							3.203315	6.312945	4.2257													ENSG00000171735	CAMTA1	1.0		CAMTA1
chr1	7044272.0	7044422.0										2.13106	3.34388	1.5554										ENSG00000171735	CAMTA1	1.0		CAMTA1
chr1	7044296.0	7044649.0										2.56547	5.12172	3.06849										ENSG00000171735	CAMTA1	1.0		CAMTA1
chr1	7046279.0	7046620.0										6.31365	30.644	27.80363										ENSG00000171735	CAMTA1	1.0		CAMTA1
chr1	7046292.0	7046556.0										4.22028	14.65802	11.96208										ENSG00000171735	CAMTA1	1.0		CAMTA1
chr1	7046298.0	7046765.0				10.12999	74.96348	72.52641																ENSG00000171735	CAMTA1	1.0		CAMTA1
chr1	7046309.0	7046753.0				7.20109	29.75553	27.47202																ENSG00000171735	CAMTA1	1.0		CAMTA1
chr1	7046339.0	7046718.0				6.88822	30.5847	28.33856																ENSG00000171735	CAMTA1	1.0		CAMTA1
chr1	7046346.0	7046584.0										3.0713	10.17853	7.59197										ENSG00000171735	CAMTA1	1.0		CAMTA1
chr1	7046349.0	7046520.0							3.39775	6.8414	4.719													ENSG00000171735	CAMTA1	1.0		CAMTA1
chr1	7047006.0	7047403.0													2.38501	5.08401	2.88546							ENSG00000171735	CAMTA1	1.0		CAMTA1
chr1	7047284.0	7047635.0										2.58277	5.596815	3.3981899999999996										ENSG00000171735	CAMTA1	1.0		CAMTA1
chr1	7047950.0	7048100.0							2.40249	3.4323	1.65582													ENSG00000171735	CAMTA1	1.0		CAMTA1
chr1	7051370.0	7051812.0										2.3301	4.39128	2.36077										ENSG00000171735	CAMTA1	1.0		CAMTA1	2.0	0.0	intron_variant
chr1	7051393.0	7051630.0										2.28509	3.88993	2.06466										ENSG00000171735	CAMTA1	1.0		CAMTA1
chr1	7051401.0	7051604.0													2.43902	5.41051	3.09738							ENSG00000171735	CAMTA1	1.0		CAMTA1
chr1	7051456.0	7051888.0										2.32339	5.9734	3.8331										ENSG00000171735	CAMTA1	1.0		CAMTA1	2.0	0.0	intron_variant
chr1	7051625.0	7052068.0				3.45622	9.07598	7.2418																ENSG00000171735	CAMTA1	1.0		CAMTA1	2.0	0.0	intron_variant
chr1	7052386.0	7052910.0				2.85714	4.7559	3.00196																ENSG00000171735	CAMTA1	1.0		CAMTA1
chr1	7052596.0	7053137.0										2.75776	9.05565	6.5499										ENSG00000171735	CAMTA1	1.0		CAMTA1
chr1	7052701.0	7053109.0													2.73271	6.95056	4.25828							ENSG00000171735	CAMTA1	1.0		CAMTA1
chr1	7052905.0	7053169.0										3.22773	7.69115	5.40282										ENSG00000171735	CAMTA1	1.0		CAMTA1
chr1	7056871.0	7057116.0													2.75804	7.21399	4.44623							ENSG00000171735	CAMTA1	1.0		CAMTA1
chr1	7057634.0	7057829.0													2.43796	5.27118	3.05914							ENSG00000171735	CAMTA1	1.0		CAMTA1
chr1	7058039.0	7058223.0										2.62009	6.67536	4.41636										ENSG00000171735	CAMTA1	1.0		CAMTA1
chr1	7060006.0	7060472.0				5.23317	17.82449	15.82073																ENSG00000171735	CAMTA1	1.0		CAMTA1	1.0	0.0	intron_variant
chr1	7060069.0	7060328.0				3.46306	7.46563	5.62254																ENSG00000171735	CAMTA1	1.0		CAMTA1	1.0	0.0	intron_variant
chr1	7061221.0	7061546.0													2.36579	4.75971	2.69663							ENSG00000171735	CAMTA1	1.0		CAMTA1
chr1	7061221.0	7061639.0													2.65957	5.56566	3.19759							ENSG00000171735	CAMTA1	1.0		CAMTA1
chr1	7061299.0	7061615.0										2.64624	4.5835	2.61016										ENSG00000171735	CAMTA1	1.0		CAMTA1
chr1	7067001.0	7067189.0													3.32308	7.98026	5.02762							ENSG00000171735	CAMTA1	1.0		CAMTA1
chr1	7067013.0	7067165.0										2.50241	5.21277	3.18763										ENSG00000171735	CAMTA1	1.0		CAMTA1
chr1	7069514.0	7069694.0										2.87908	7.13831	4.81735										ENSG00000171735	CAMTA1	1.0		CAMTA1
chr1	7069943.0	7070776.0				6.061145	23.338785	21.235169999999997																ENSG00000171735	CAMTA1	1.0		CAMTA1				0.0009283	1.0
chr1	7069947.0	7070238.0				3.18772	7.56861	5.77726																ENSG00000171735	CAMTA1	1.0		CAMTA1
chr1	7069957.0	7070297.0				3.97351	9.02646	7.0904																ENSG00000171735	CAMTA1	1.0		CAMTA1
chr1	7070419.0	7071130.0				7.52709	44.876255	42.73745																ENSG00000171735	CAMTA1	1.0		CAMTA1				0.0009283	1.0
chr1	7070431.0	7070782.0				9.375	40.28155	37.89297																ENSG00000171735	CAMTA1	1.0		CAMTA1				0.0009283	1.0
chr1	7070479.0	7070873.0										3.53261	8.3626	5.89047										ENSG00000171735	CAMTA1	1.0		CAMTA1				0.0009283	1.0
chr1	7070479.0	7070984.0										3.97131	11.24328	8.904535000000001										ENSG00000171735	CAMTA1	1.0		CAMTA1				0.0009283	1.0
chr1	7070482.0	7070681.0										2.79163	6.48731	4.26871										ENSG00000171735	CAMTA1	1.0		CAMTA1
chr1	7070558.0	7070797.0							2.40249	3.4323	1.65582													ENSG00000171735	CAMTA1	1.0		CAMTA1				0.0009283	1.0
chr1	7070942.0	7071126.0													2.82167	6.06511	3.60127							ENSG00000171735	CAMTA1	1.0		CAMTA1
chr1	7072519.0	7072710.0										2.38262	3.64704	1.85809										ENSG00000171735	CAMTA1	1.0		CAMTA1
chr1	7072531.0	7073037.0													3.010235	6.63996	4.00558							ENSG00000171735	CAMTA1	1.0		CAMTA1
chr1	7073182.0	7073332.0													2.6253	4.99427	2.81292							ENSG00000171735	CAMTA1	1.0		CAMTA1
chr1	7075400.0	7075683.0				9.81219	50.56016	48.26018																ENSG00000171735	CAMTA1	1.0		CAMTA1
chr1	7075420.0	7075688.0				6.07404	18.29774	16.16525																ENSG00000171735	CAMTA1	1.0		CAMTA1
chr1	7075432.0	7075666.0				5.26987	16.0918	14.04017																ENSG00000171735	CAMTA1	1.0		CAMTA1
chr1	7075470.0	7075657.0										3.47958	7.50865	5.08992										ENSG00000171735	CAMTA1	1.0		CAMTA1
chr1	7078227.0	7078377.0													2.53757	4.30715	2.26352							ENSG00000171735	CAMTA1	1.0		CAMTA1
chr1	7083494.0	7083999.0							3.45622	9.07598	6.75981													ENSG00000171735	CAMTA1	1.0		CAMTA1
chr1	7083688.0	7084004.0							3.75195	11.55665	9.25225													ENSG00000171735	CAMTA1	1.0		CAMTA1
chr1	7083746.0	7083933.0							2.63323	4.86123	2.88985													ENSG00000171735	CAMTA1	1.0		CAMTA1
chr1	7084183.0	7084805.0							9.70874	56.16231	53.08022													ENSG00000171735	CAMTA1	1.0		CAMTA1	1.0	0.0
chr1	7084224.0	7084722.0							11.79361	71.10903	67.86446													ENSG00000171735	CAMTA1	1.0		CAMTA1
chr1	7084228.0	7084842.0							8.634325	58.21644	55.49065													ENSG00000171735	CAMTA1	1.0		CAMTA1	1.0	0.0
chr1	7084264.0	7084419.0										2.61628	4.35434	2.43894										ENSG00000171735	CAMTA1	1.0		CAMTA1
chr1	7084343.0	7084739.0				2.71022	4.58182	2.88111																ENSG00000171735	CAMTA1	1.0		CAMTA1
chr1	7084547.0	7084739.0										2.34792	4.19468	2.23069										ENSG00000171735	CAMTA1	1.0		CAMTA1
chr1	7085383.0	7085626.0										2.4016	3.82421	2.01237										ENSG00000171735	CAMTA1	1.0		CAMTA1
chr1	7085500.0	7085655.0										2.33431	4.90364	2.94758										ENSG00000171735	CAMTA1	1.0		CAMTA1
chr1	7085554.0	7085741.0										2.10632	3.37563	1.58191										ENSG00000171735	CAMTA1	1.0		CAMTA1
chr1	7087412.0	7087567.0													2.24622	4.3569	2.35281							ENSG00000171735	CAMTA1	1.0		CAMTA1
chr1	7088677.0	7088827.0										2.35664	5.2371	3.20891										ENSG00000171735	CAMTA1	1.0		CAMTA1
chr1	7089605.0	7089782.0										2.41611	3.86048	2.04374										ENSG00000171735	CAMTA1	1.0		CAMTA1
chr1	7092143.0	7092330.0													2.59973	5.98701	3.50449							ENSG00000171735	CAMTA1	1.0		CAMTA1
chr1	7095371.0	7095591.0													2.89157	7.18202	4.40441							ENSG00000171735	CAMTA1	1.0		CAMTA1
chr1	7095412.0	7095596.0							2.88299	4.99301	2.96442													ENSG00000171735	CAMTA1	1.0		CAMTA1
chr1	7097246.0	7097500.0										2.38487	5.21345	3.18811										ENSG00000171735	CAMTA1	1.0		CAMTA1
chr1	7097283.0	7097544.0										3.14319	7.43139	5.01701										ENSG00000171735	CAMTA1	1.0		CAMTA1
chr1	7098699.0	7098849.0				2.60316	3.86825	2.16857																ENSG00000171735	CAMTA1	1.0		CAMTA1
chr1	7098722.0	7098931.0													2.68643	6.29273	3.78828							ENSG00000171735	CAMTA1	1.0		CAMTA1
chr1	7099793.0	7100143.0							2.42696	3.48601	1.71883													ENSG00000171735	CAMTA1	1.0		CAMTA1
chr1	7099874.0	7100069.0													2.34032	4.42347	2.3595							ENSG00000171735	CAMTA1	1.0		CAMTA1
chr1	7099924.0	7100074.0										2.55249	6.11329	3.93262										ENSG00000171735	CAMTA1	1.0		CAMTA1
chr1	7101656.0	7102066.0													2.42547	4.68989	2.57612							ENSG00000171735	CAMTA1	1.0		CAMTA1
chr1	7101690.0	7101959.0													2.47737	5.13035	2.94421							ENSG00000171735	CAMTA1	1.0		CAMTA1
chr1	7102856.0	7103153.0										2.86944	5.317	3.24635										ENSG00000171735	CAMTA1	1.0		CAMTA1
chr1	7104303.0	7104582.0				2.60316	3.86825	2.16857																ENSG00000171735	CAMTA1	1.0		CAMTA1
chr1	7104441.0	7104710.0							2.75056	4.51255	2.59129													ENSG00000171735	CAMTA1	1.0		CAMTA1
chr1	7104528.0	7104708.0							2.88299	4.99301	2.96442													ENSG00000171735	CAMTA1	1.0		CAMTA1
chr1	7104558.0	7104708.0				2.61658	4.66205	2.99972																ENSG00000171735	CAMTA1	1.0		CAMTA1
chr1	7104558.0	7104732.0										2.51221	4.09912	2.21322										ENSG00000171735	CAMTA1	1.0		CAMTA1
chr1	7106786.0	7107108.0							2.91236	5.062	3.07886													ENSG00000171735	CAMTA1	1.0		CAMTA1
chr1	7106862.0	7107209.0							3.20051	6.35017	4.19687													ENSG00000171735	CAMTA1	1.0		CAMTA1
chr1	7106884.0	7107108.0							2.88299	4.99301	2.96442													ENSG00000171735	CAMTA1	1.0		CAMTA1
chr1	7107786.0	7107966.0							2.42696	3.48601	1.71883													ENSG00000171735	CAMTA1	1.0		CAMTA1
chr1	7107875.0	7108120.0													2.37481	4.40257	2.38935							ENSG00000171735	CAMTA1	1.0		CAMTA1
chr1	7107913.0	7108095.0													2.30005	4.05387	2.11522							ENSG00000171735	CAMTA1	1.0		CAMTA1
chr1	7109253.0	7109418.0										2.42212	4.67948	2.75226										ENSG00000171735	CAMTA1	1.0		CAMTA1
chr1	7109541.0	7109811.0				2.61658	4.66205	2.99972																ENSG00000171735	CAMTA1	1.0		CAMTA1				0.007417	1.0
chr1	7110715.0	7110926.0													3.45026	9.0568	5.86495							ENSG00000171735	CAMTA1	1.0		CAMTA1
chr1	7111864.0	7112116.0				4.6676	12.98816	10.9958																ENSG00000171735	CAMTA1	1.0		CAMTA1	1.0	0.0	intron_variant
chr1	7111889.0	7112178.0				4.70985	14.76396	12.8067																ENSG00000171735	CAMTA1	1.0		CAMTA1	1.0	0.0	intron_variant
chr1	7113063.0	7113354.0													2.38664	4.04724	2.11017							ENSG00000171735	CAMTA1	1.0		CAMTA1
chr1	7113194.0	7113414.0													2.91892	6.72651	4.07416							ENSG00000171735	CAMTA1	1.0		CAMTA1
chr1	7114139.0	7114344.0										2.55387	3.9082	2.06466										ENSG00000171735	CAMTA1	1.0		CAMTA1
chr1	7114235.0	7114393.0										3.24401	6.88593	4.51805										ENSG00000171735	CAMTA1	1.0		CAMTA1
chr1	7117386.0	7118319.0				15.043705	245.730385	242.480475																ENSG00000171735	CAMTA1	1.0		CAMTA1
chr1	7117398.0	7117790.0							5.49618	17.11609	14.6816													ENSG00000171735	CAMTA1	1.0		CAMTA1
chr1	7117398.0	7118293.0				16.140665	372.082315	368.879825																ENSG00000171735	CAMTA1	1.0		CAMTA1
chr1	7117411.0	7117902.0													3.29388	8.98489	5.80295							ENSG00000171735	CAMTA1	1.0		CAMTA1
chr1	7117421.0	7118336.0				15.80905	315.24656	311.78907																ENSG00000171735	CAMTA1	1.0		CAMTA1
chr1	7117446.0	7117828.0							4.57216	12.39808	9.94025													ENSG00000171735	CAMTA1	1.0		CAMTA1
chr1	7117486.0	7117790.0							5.92614	18.72569	16.1387													ENSG00000171735	CAMTA1	1.0		CAMTA1
chr1	7118073.0	7118281.0													2.7204	6.08299	3.59392							ENSG00000171735	CAMTA1	1.0		CAMTA1
chr1	7118983.0	7119479.0							4.40456	11.592395	9.243475													ENSG00000171735	CAMTA1	1.0		CAMTA1
chr1	7119036.0	7119484.0							5.48659	17.08868	14.51077													ENSG00000171735	CAMTA1	1.0		CAMTA1
chr1	7119183.0	7119505.0							7.2238	28.86269	26.24266													ENSG00000171735	CAMTA1	1.0		CAMTA1
chr1	7120076.0	7120240.0										2.40506	3.96497	2.09484										ENSG00000171735	CAMTA1	1.0		CAMTA1
chr1	7120307.0	7120473.0													2.2686	4.31486	2.31881							ENSG00000171735	CAMTA1	1.0		CAMTA1
chr1	7121485.0	7121877.0										3.03214	6.69655	4.34144										ENSG00000171735	CAMTA1	1.0		CAMTA1
chr1	7121597.0	7122040.0										2.47321	5.67326	3.56624										ENSG00000171735	CAMTA1	1.0		CAMTA1
chr1	7121671.0	7122119.0										2.580035	4.850305	2.881225										ENSG00000171735	CAMTA1	1.0		CAMTA1
chr1	7123752.0	7123902.0							2.41306	3.72012	1.93661													ENSG00000171735	CAMTA1	1.0		CAMTA1
chr1	7123850.0	7124153.0										2.30868	4.69007	2.76123										ENSG00000171735	CAMTA1	1.0		CAMTA1
chr1	7123920.0	7124202.0							2.54521	4.3267	2.44727													ENSG00000171735	CAMTA1	1.0		CAMTA1
chr1	7124888.0	7125225.0							7.97203	34.2642	31.42957													ENSG00000171735	CAMTA1	1.0		CAMTA1
chr1	7124893.0	7125209.0							7.77267	30.55234	27.74157													ENSG00000171735	CAMTA1	1.0		CAMTA1
chr1	7124911.0	7125274.0							9.21875	39.23509	36.49408													ENSG00000171735	CAMTA1	1.0		CAMTA1
chr1	7125682.0	7125900.0													2.41102	4.24616	2.26352							ENSG00000171735	CAMTA1	1.0		CAMTA1	1.0	0.0	intron_variant
chr1	7127734.0	7127919.0				3.81797	8.10758	6.19767																ENSG00000171735	CAMTA1	1.0		CAMTA1
chr1	7127748.0	7128144.0				3.16192	6.25252	4.45911																ENSG00000171735	CAMTA1	1.0		CAMTA1
chr1	7127764.0	7127919.0				2.61658	4.66205	2.99972																ENSG00000171735	CAMTA1	1.0		CAMTA1
chr1	7129335.0	7129490.0													2.65781	4.77035	2.63171							ENSG00000171735	CAMTA1	1.0		CAMTA1
chr1	7135888.0	7136463.0													3.1767	6.91169	4.25166							ENSG00000171735	CAMTA1	1.0		CAMTA1
chr1	7136189.0	7136455.0				2.71022	4.58182	2.88111																ENSG00000171735	CAMTA1	1.0		CAMTA1
chr1	7136772.0	7137065.0													2.58368	4.87613	2.71703							ENSG00000171735	CAMTA1	1.0		CAMTA1
chr1	7137231.0	7137948.0										2.72405	4.45151	2.49176										ENSG00000171735	CAMTA1	1.0		CAMTA1
chr1	7137375.0	7137907.0													2.7732349999999997	5.992055000000001	3.56252							ENSG00000171735	CAMTA1	1.0		CAMTA1
chr1	7137406.0	7137605.0													2.56098	4.66319	2.55439							ENSG00000171735	CAMTA1	1.0		CAMTA1
chr1	7137450.0	7137968.0													2.92148	6.18315	3.69837							ENSG00000171735	CAMTA1	1.0		CAMTA1
chr1	7141455.0	7141629.0										3.20476	6.15169	3.97675										ENSG00000171735	CAMTA1	1.0		CAMTA1
chr1	7143135.0	7143349.0										3.22798	7.05487	4.67576										ENSG00000171735	CAMTA1	1.0		CAMTA1
chr1	7144303.0	7144508.0													2.49318	6.02946	3.55106							ENSG00000171735	CAMTA1	1.0		CAMTA1
chr1	7145577.0	7145727.0				2.7767	4.40446	2.66454																ENSG00000171735	CAMTA1	1.0		CAMTA1
chr1	7146588.0	7146999.0										2.72962	7.76346	5.3744										ENSG00000171735	CAMTA1	1.0		CAMTA1
chr1	7146668.0	7147108.0													2.25155	4.72275	2.63151							ENSG00000171735	CAMTA1	1.0		CAMTA1
chr1	7146697.0	7146959.0													2.7851	7.99997	5.05249							ENSG00000171735	CAMTA1	1.0		CAMTA1
chr1	7146715.0	7147114.0										2.54958	4.19114	2.29496										ENSG00000171735	CAMTA1	1.0		CAMTA1
chr1	7146851.0	7147102.0													2.29682	4.52805	2.44411							ENSG00000171735	CAMTA1	1.0		CAMTA1
chr1	7147427.0	7147639.0													3.31244	10.15079	7.0216							ENSG00000171735	CAMTA1	1.0		CAMTA1
chr1	7147475.0	7147679.0													2.2633	4.88332	2.79661							ENSG00000171735	CAMTA1	1.0		CAMTA1
chr1	7147517.0	7147667.0													2.25155	4.72275	2.63151							ENSG00000171735	CAMTA1	1.0		CAMTA1
chr1	7147956.0	7148365.0													2.81637	8.220524999999999	5.21389							ENSG00000171735	CAMTA1	1.0		CAMTA1
chr1	7147965.0	7148115.0							2.59089	4.1418	2.2739													ENSG00000171735	CAMTA1	1.0		CAMTA1
chr1	7147965.0	7148365.0													2.322435	5.107925	2.904635							ENSG00000171735	CAMTA1	1.0		CAMTA1
chr1	7148083.0	7148372.0										3.73533	11.24	8.6388										ENSG00000171735	CAMTA1	1.0		CAMTA1
chr1	7148224.0	7148422.0													2.29991	4.41728	2.35405							ENSG00000171735	CAMTA1	1.0		CAMTA1
chr1	7148526.0	7149014.0				2.9436549999999997	5.989285	4.26008																ENSG00000171735	CAMTA1	1.0		CAMTA1
chr1	7148658.0	7148962.0				2.60316	3.86825	2.16857																ENSG00000171735	CAMTA1	1.0		CAMTA1
chr1	7150664.0	7150849.0													2.3868	5.87024	3.49467							ENSG00000171735	CAMTA1	1.0		CAMTA1
chr1	7152636.0	7152907.0										3.86364	11.4179	8.81166										ENSG00000171735	CAMTA1	1.0		CAMTA1
chr1	7152673.0	7153001.0										3.79822	10.67286	8.24476										ENSG00000171735	CAMTA1	1.0		CAMTA1
chr1	7154951.0	7155306.0				2.74741	5.17031	3.4784																ENSG00000171735	CAMTA1	1.0		CAMTA1
chr1	7155043.0	7155434.0													3.0485	8.31249	5.31369							ENSG00000171735	CAMTA1	1.0		CAMTA1
chr1	7155349.0	7155506.0													2.41814	4.66706	2.602							ENSG00000171735	CAMTA1	1.0		CAMTA1
chr1	7155728.0	7155924.0													2.49252	5.039	2.84912							ENSG00000171735	CAMTA1	1.0		CAMTA1
chr1	7159361.0	7159511.0													2.72277	5.26835	2.99547							ENSG00000171735	CAMTA1	1.0		CAMTA1
chr1	7159822.0	7160001.0										2.56381	3.93063	2.06466										ENSG00000171735	CAMTA1	1.0		CAMTA1
chr1	7161749.0	7161904.0													2.59901	4.76768	2.63151							ENSG00000171735	CAMTA1	1.0		CAMTA1
chr1	7163388.0	7163554.0													2.67113	4.80522	2.61746							ENSG00000171735	CAMTA1	1.0		CAMTA1
chr1	7163427.0	7163891.0													3.34896	7.61166	4.77631							ENSG00000171735	CAMTA1	1.0		CAMTA1
chr1	7163719.0	7163886.0													2.84421	5.60471	3.25532							ENSG00000171735	CAMTA1	1.0		CAMTA1
chr1	7163752.0	7163924.0													2.53757	4.30715	2.26352							ENSG00000171735	CAMTA1	1.0		CAMTA1
chr1	7164472.0	7164642.0													3.0137	6.06472	3.57919							ENSG00000171735	CAMTA1	1.0		CAMTA1
chr1	7166344.0	7166568.0													3.72253	8.89432	5.72551							ENSG00000171735	CAMTA1	1.0		CAMTA1
chr1	7171189.0	7171430.0													3.47247	8.19127	5.28557							ENSG00000171735	CAMTA1	1.0		CAMTA1
chr1	7171248.0	7171557.0													2.72921	4.95654	2.80222							ENSG00000171735	CAMTA1	1.0		CAMTA1
chr1	7172735.0	7173317.0													2.69637	5.35628	3.0531							ENSG00000171735	CAMTA1	1.0		CAMTA1
chr1	7172798.0	7173079.0										2.6335	4.39625	2.47642										ENSG00000171735	CAMTA1	1.0		CAMTA1
chr1	7172961.0	7173209.0													2.62829	4.84774	2.65245							ENSG00000171735	CAMTA1	1.0		CAMTA1
chr1	7173037.0	7173290.0										2.86561	6.91257	4.63143										ENSG00000171735	CAMTA1	1.0		CAMTA1
chr1	7173054.0	7173261.0										2.55034	4.33981	2.31578										ENSG00000171735	CAMTA1	1.0		CAMTA1
chr1	7173933.0	7174109.0										2.56583	4.3794	2.46152										ENSG00000171735	CAMTA1	1.0		CAMTA1
chr1	7175674.0	7175841.0				2.61658	4.66205	2.99972																ENSG00000171735	CAMTA1	1.0		CAMTA1
chr1	7177006.0	7177777.0										3.82775	12.88557	10.16753										ENSG00000171735	CAMTA1	1.0		CAMTA1
chr1	7177023.0	7178073.0				4.6444399999999995	14.574985	12.62993																ENSG00000171735	CAMTA1	1.0		CAMTA1
chr1	7177048.0	7177486.0										3.76045	9.25708	6.88717										ENSG00000171735	CAMTA1	1.0		CAMTA1
chr1	7177080.0	7177387.0				3.46306	7.46563	5.62254																ENSG00000171735	CAMTA1	1.0		CAMTA1
chr1	7177085.0	7177850.0										3.249496666666667	7.429323333333333	5.061086666666667										ENSG00000171735	CAMTA1	1.0		CAMTA1
chr1	7177095.0	7177294.0							3.72134	8.12737	5.93867													ENSG00000171735	CAMTA1	1.0		CAMTA1
chr1	7177150.0	7177389.0							2.59089	4.1418	2.2739													ENSG00000171735	CAMTA1	1.0		CAMTA1
chr1	7177184.0	7178073.0													2.94652	6.557005	3.985135							ENSG00000171735	CAMTA1	1.0		CAMTA1
chr1	7177592.0	7177996.0										3.30697	7.05437	4.81002										ENSG00000171735	CAMTA1	1.0		CAMTA1
chr1	7177613.0	7177821.0							3.07415	5.63398	3.59761													ENSG00000171735	CAMTA1	1.0		CAMTA1
chr1	7177625.0	7177775.0													2.52996	4.28765	2.26352							ENSG00000171735	CAMTA1	1.0		CAMTA1
chr1	7177637.0	7177850.0													3.22196	7.6735	4.76916							ENSG00000171735	CAMTA1	1.0		CAMTA1
chr1	7177637.0	7178052.0				3.47088	6.78805	4.92538																ENSG00000171735	CAMTA1	1.0		CAMTA1
chr1	7183420.0	7183862.0													3.57936	8.25176	5.21485							ENSG00000171735	CAMTA1	1.0		CAMTA1
chr1	7183535.0	7183867.0										3.02765	7.65321	5.27253										ENSG00000171735	CAMTA1	1.0		CAMTA1
chr1	7183542.0	7183855.0													2.80469	5.32355	2.99547							ENSG00000171735	CAMTA1	1.0		CAMTA1
chr1	7186772.0	7187186.0													3.070365	6.37202	3.83844							ENSG00000171735	CAMTA1	1.0		CAMTA1	1.0	0.0	intron_variant
chr1	7186775.0	7187177.0													2.76248	5.0426400000000005	2.851605							ENSG00000171735	CAMTA1	1.0		CAMTA1	1.0	0.0	intron_variant
chr1	7186927.0	7187113.0										2.52304	5.13612	3.11994										ENSG00000171735	CAMTA1	1.0		CAMTA1
chr1	7192149.0	7192784.0													2.82776	5.55948	3.19183							ENSG00000171735	CAMTA1	1.0		CAMTA1
chr1	7192276.0	7192519.0										2.63418	4.24306	2.23146										ENSG00000171735	CAMTA1	1.0		CAMTA1
chr1	7192316.0	7192972.0													2.5413	4.46275	2.43761							ENSG00000171735	CAMTA1	1.0		CAMTA1				0.004733	2.0
chr1	7192673.0	7193043.0													3.23206	7.27883	4.49969							ENSG00000171735	CAMTA1	1.0		CAMTA1				0.004733	2.0
chr1	7193536.0	7193753.0										2.72405	4.45151	2.49176										ENSG00000171735	CAMTA1	1.0		CAMTA1
chr1	7195499.0	7195713.0													2.54103	5.04689	2.85543							ENSG00000171735	CAMTA1	1.0		CAMTA1
chr1	7198184.0	7198505.0													3.24519	7.74439	4.91381							ENSG00000171735	CAMTA1	1.0		CAMTA1
chr1	7198273.0	7198470.0													2.78422	5.7802	3.42125							ENSG00000171735	CAMTA1	1.0		CAMTA1
chr1	7198356.0	7198895.0				3.00907	6.24417	4.50048																ENSG00000171735	CAMTA1	1.0		CAMTA1
chr1	7198378.0	7198895.0				2.60316	3.86825	2.16857																ENSG00000171735	CAMTA1	1.0		CAMTA1
chr1	7198862.0	7199063.0										2.34089	3.42129	1.62058										ENSG00000171735	CAMTA1	1.0		CAMTA1
chr1	7199088.0	7199341.0										2.72405	4.45151	2.49176										ENSG00000171735	CAMTA1	1.0		CAMTA1
chr1	7199152.0	7199405.0										2.72489	6.09774	3.91889										ENSG00000171735	CAMTA1	1.0		CAMTA1
chr1	7199191.0	7199506.0				3.00907	6.24417	4.50048																ENSG00000171735	CAMTA1	1.0		CAMTA1
chr1	7199369.0	7199645.0													2.58565	4.5804	2.53246							ENSG00000171735	CAMTA1	1.0		CAMTA1
chr1	7199432.0	7199686.0										2.97841	5.5924	3.36584										ENSG00000171735	CAMTA1	1.0		CAMTA1
chr1	7207134.0	7207318.0													2.86567	5.4854	3.17998							ENSG00000171735	CAMTA1	1.0		CAMTA1
chr1	7207888.0	7208572.0				16.6153	111.8962	109.29952																ENSG00000171735	CAMTA1	1.0		CAMTA1	1.0	0.0		0.004863	2.0
chr1	7207888.0	7208625.0				14.75563	82.76207	80.12454																ENSG00000171735	CAMTA1	1.0		CAMTA1	1.0	0.0		0.004863	2.0
chr1	7207911.0	7208241.0							7.5278	27.81749	25.07307													ENSG00000171735	CAMTA1	1.0		CAMTA1	1.0	0.0		0.004863	2.0
chr1	7207936.0	7208259.0				14.40416	70.38076	67.76914																ENSG00000171735	CAMTA1	1.0		CAMTA1	1.0	0.0		0.004863	2.0
chr1	7207954.0	7208236.0							5.18178	15.47434	12.93379													ENSG00000171735	CAMTA1	1.0		CAMTA1	1.0	0.0		0.004863	2.0
chr1	7207959.0	7208210.0							4.04494	9.48556	7.24291													ENSG00000171735	CAMTA1	1.0		CAMTA1	1.0	0.0		0.004863	2.0
chr1	7207981.0	7208203.0										3.52524	7.38938	5.11599										ENSG00000171735	CAMTA1	1.0		CAMTA1	1.0	0.0		0.004863	2.0
chr1	7208240.0	7208478.0													3.75839	9.50955	6.2372							ENSG00000171735	CAMTA1	1.0		CAMTA1
chr1	7208406.0	7208786.0				3.12379	5.55092	3.74364																ENSG00000171735	CAMTA1	1.0		CAMTA1
chr1	7208475.0	7209074.0													3.43618	7.62582	4.72974							ENSG00000171735	CAMTA1	1.0		CAMTA1				0.004552	1.0
chr1	7208667.0	7209041.0													3.18937	6.94715	4.2753							ENSG00000171735	CAMTA1	1.0		CAMTA1				0.004552	1.0
chr1	7208801.0	7209025.0										4.02875	9.72326	7.1776										ENSG00000171735	CAMTA1	1.0		CAMTA1				0.004552	1.0
chr1	7208886.0	7209041.0				3.00526	5.65965	3.90577																ENSG00000171735	CAMTA1	1.0		CAMTA1				0.004552	1.0
chr1	7208891.0	7209718.0							3.9370733333333328	9.59254	7.439853333333333													ENSG00000171735	CAMTA1	1.0		CAMTA1				0.004552	1.0
chr1	7209337.0	7209715.0							5.18178	15.47434	12.93379													ENSG00000171735	CAMTA1	1.0		CAMTA1
chr1	7209368.0	7209713.0							6.88713	24.05963	21.37505													ENSG00000171735	CAMTA1	1.0		CAMTA1
chr1	7209429.0	7209707.0										3.20476	6.15169	3.97675										ENSG00000171735	CAMTA1	1.0		CAMTA1
chr1	7209523.0	7209699.0													3.125	6.5635	3.98971							ENSG00000171735	CAMTA1	1.0		CAMTA1
chr1	7210363.0	7210566.0													2.72921	4.95654	2.80222							ENSG00000171735	CAMTA1	1.0		CAMTA1
chr1	7211049.0	7211400.0													2.86349	5.30183	3.00837							ENSG00000171735	CAMTA1	1.0		CAMTA1
chr1	7218306.0	7218565.0				3.40156	7.98737	6.18																ENSG00000171735	CAMTA1	1.0		CAMTA1	1.0	1.0	intron_variant
chr1	7219240.0	7219402.0										3.04452	5.56315	3.44972										ENSG00000171735	CAMTA1	1.0		CAMTA1
chr1	7219866.0	7220643.0				5.87045	27.14914	25.03543																ENSG00000171735	CAMTA1	1.0		CAMTA1				0.006687	2.0
chr1	7219877.0	7220643.0				3.47886	9.55544	7.67726																ENSG00000171735	CAMTA1	1.0		CAMTA1				0.006687	2.0
chr1	7219878.0	7220559.0				3.398465	7.5768	5.744035																ENSG00000171735	CAMTA1	1.0		CAMTA1				0.006687	2.0
chr1	7221850.0	7222022.0													2.54507	5.05928	2.86534							ENSG00000171735	CAMTA1	1.0		CAMTA1
chr1	7221864.0	7222075.0										2.67417	4.65391	2.67363										ENSG00000171735	CAMTA1	1.0		CAMTA1
chr1	7222441.0	7222920.0													2.54652	5.35735	3.12909							ENSG00000171735	CAMTA1	1.0		CAMTA1
chr1	7223534.0	7223853.0				3.90789	9.94066	7.9805																ENSG00000171735	CAMTA1	1.0		CAMTA1
chr1	7223587.0	7223863.0				4.41044	17.84445	15.84047																ENSG00000171735	CAMTA1	1.0		CAMTA1
chr1	7223633.0	7224235.0				5.2687	21.6461	19.51003																ENSG00000171735	CAMTA1	1.0		CAMTA1
chr1	7224161.0	7224342.0													2.53535	5.32081	2.99547							ENSG00000171735	CAMTA1	1.0		CAMTA1
chr1	7224632.0	7224923.0													2.50376	5.07479	2.83953							ENSG00000171735	CAMTA1	1.0		CAMTA1
chr1	7224642.0	7225038.0							2.72282	4.460515	2.51051													ENSG00000171735	CAMTA1	1.0		CAMTA1
chr1	7224652.0	7224856.0										2.47295	5.95025	3.81226										ENSG00000171735	CAMTA1	1.0		CAMTA1
chr1	7224830.0	7225036.0							2.75056	4.51255	2.59129													ENSG00000171735	CAMTA1	1.0		CAMTA1
chr1	7225572.0	7225874.0										2.74859	7.34426	5.00608										ENSG00000171735	CAMTA1	1.0		CAMTA1
chr1	7228357.0	7228565.0										2.9484	6.26125	3.95527										ENSG00000171735	CAMTA1	1.0		CAMTA1
chr1	7228908.0	7229445.0				2.95061	6.08114	4.30279																ENSG00000171735	CAMTA1	1.0		CAMTA1
chr1	7228917.0	7229260.0				3.46639	9.81042	7.95765																ENSG00000171735	CAMTA1	1.0		CAMTA1
chr1	7228961.0	7229213.0							2.72282	4.44868	2.4931													ENSG00000171735	CAMTA1	1.0		CAMTA1
chr1	7230080.0	7230379.0										2.93091	5.65703	3.53652										ENSG00000171735	CAMTA1	1.0		CAMTA1
chr1	7230780.0	7231196.0										2.38262	3.64704	1.85809										ENSG00000171735	CAMTA1	1.0		CAMTA1
chr1	7230798.0	7230948.0										2.35149	3.82503	1.91366										ENSG00000171735	CAMTA1	1.0		CAMTA1
chr1	7230820.0	7231313.0				2.72597	4.78378	3.07495																ENSG00000171735	CAMTA1	1.0		CAMTA1
chr1	7230908.0	7231370.0				3.38369	8.38842	6.57344																ENSG00000171735	CAMTA1	1.0		CAMTA1
chr1	7231149.0	7231299.0										2.36324	4.87897	2.92632										ENSG00000171735	CAMTA1	1.0		CAMTA1
chr1	7232041.0	7232274.0				3.64443	7.43797	5.55091																ENSG00000171735	CAMTA1	1.0		CAMTA1
chr1	7232106.0	7232328.0				2.58807	4.28548	2.61267																ENSG00000171735	CAMTA1	1.0		CAMTA1
chr1	7232553.0	7232726.0				3.29734	6.1587	4.32259																ENSG00000171735	CAMTA1	1.0		CAMTA1
chr1	7236213.0	7236407.0													2.5	4.63662	2.59678							ENSG00000171735	CAMTA1	1.0		CAMTA1
chr1	7236424.0	7236620.0										2.47923	3.73894	1.84006										ENSG00000171735	CAMTA1	1.0		CAMTA1
chr1	7237762.0	7237991.0													2.64901	5.06127	2.86688							ENSG00000171735	CAMTA1	1.0		CAMTA1
chr1	7238193.0	7238410.0													2.52492	4.27472	2.26352							ENSG00000171735	CAMTA1	1.0		CAMTA1
chr1	7239980.0	7240130.0													2.53757	4.30715	2.26352							ENSG00000171735	CAMTA1	1.0		CAMTA1				0.0060705	2.0
chr1	7246036.0	7246248.0				3.79405	9.87456	8.01489																ENSG00000171735	CAMTA1	1.0		CAMTA1
chr1	7247263.0	7247448.0													3.36788	7.8898	4.95975							ENSG00000171735	CAMTA1	1.0		CAMTA1
chr1	7251573.0	7251782.0													2.33148	4.27102	2.26352							ENSG00000171735	CAMTA1	1.0		CAMTA1
chr1	7252704.0	7252854.0													2.47737	5.13035	2.92268							ENSG00000171735	CAMTA1	1.0		CAMTA1
chr1	7255384.0	7255575.0										2.73198	6.45185	4.23679										ENSG00000171735	CAMTA1	1.0		CAMTA1
chr1	7255724.0	7255916.0													2.25327	4.26455	2.27817							ENSG00000171735	CAMTA1	1.0		CAMTA1
chr1	7259222.0	7259435.0										3.365	6.76073	4.53291										ENSG00000171735	CAMTA1	1.0		CAMTA1
chr1	7259295.0	7259445.0													2.35294	4.33628	2.33616							ENSG00000171735	CAMTA1	1.0		CAMTA1
chr1	7259307.0	7259488.0													2.46253	4.66674	2.55743							ENSG00000171735	CAMTA1	1.0		CAMTA1
chr1	7259328.0	7259541.0										2.94551	5.50968	3.29107										ENSG00000171735	CAMTA1	1.0		CAMTA1
chr1	7259732.0	7259934.0				3.1399	6.80826	5.04176																ENSG00000171735	CAMTA1	1.0		CAMTA1
chr1	7259737.0	7259934.0				4.06533	10.10255	8.1778																ENSG00000171735	CAMTA1	1.0		CAMTA1
chr1	7259737.0	7260147.0				4.16506	9.50259	7.55087																ENSG00000171735	CAMTA1	1.0		CAMTA1
chr1	7265706.0	7266398.0				12.832105	200.307915	197.44229																ENSG00000171735	CAMTA1	1.0		CAMTA1
chr1	7265706.0	7266428.0				12.1518	144.77473500000002	141.85591499999998																ENSG00000171735	CAMTA1	1.0		CAMTA1
chr1	7265707.0	7266395.0				11.891115	119.79625	116.94589				5.369135	20.686605	17.952445										ENSG00000171735	CAMTA1	1.0		CAMTA1
chr1	7265736.0	7266591.0										6.879735	30.737665	27.90207										ENSG00000171735	CAMTA1	1.0		CAMTA1
chr1	7265753.0	7266421.0													3.28038	9.5527	6.527195							ENSG00000171735	CAMTA1	1.0		CAMTA1
chr1	7265768.0	7266428.0										4.2764750000000005	18.959825	16.43915										ENSG00000171735	CAMTA1	1.0		CAMTA1
chr1	7265790.0	7266059.0													2.49351	4.90074	2.73735							ENSG00000171735	CAMTA1	1.0		CAMTA1
chr1	7266573.0	7267009.0													3.01676	7.03688	4.28312							ENSG00000171735	CAMTA1	1.0		CAMTA1
chr1	7267484.0	7267908.0				5.16812	33.29154	31.01646																ENSG00000171735	CAMTA1	1.0		CAMTA1
chr1	7267506.0	7267865.0				5.66586	49.73029	47.43597																ENSG00000171735	CAMTA1	1.0		CAMTA1
chr1	7267511.0	7267905.0				5.86295	36.11934	33.76982																ENSG00000171735	CAMTA1	1.0		CAMTA1
chr1	7267827.0	7268244.0													2.903405	6.031750000000001	3.575025							ENSG00000171735	CAMTA1	1.0		CAMTA1
chr1	7268006.0	7268278.0													2.61845	4.82089	2.7462							ENSG00000171735	CAMTA1	1.0		CAMTA1
chr1	7278167.0	7278399.0				3.00907	6.24417	4.50048																ENSG00000171735	CAMTA1	1.0		CAMTA1
chr1	7278172.0	7278414.0				3.46306	7.46563	5.62254																ENSG00000171735	CAMTA1	1.0		CAMTA1
chr1	7278178.0	7278414.0				3.64443	7.43797	5.55091																ENSG00000171735	CAMTA1	1.0		CAMTA1
chr1	7279128.0	7279784.0													2.59275	4.44797	2.44324							ENSG00000171735	CAMTA1	1.0		CAMTA1
chr1	7283226.0	7283376.0										2.26818	3.36997	1.57738										ENSG00000171735	CAMTA1	1.0		CAMTA1
chr1	7283247.0	7283552.0													2.66794	6.06884	3.58249							ENSG00000171735	CAMTA1	1.0		CAMTA1
chr1	7283375.0	7283592.0													2.65617	5.87081	3.49506							ENSG00000171735	CAMTA1	1.0		CAMTA1
chr1	7285024.0	7285476.0				3.074485	6.631615	4.88755																ENSG00000171735	CAMTA1	1.0		CAMTA1
chr1	7285326.0	7285488.0													2.59379	5.81443	3.44947							ENSG00000171735	CAMTA1	1.0		CAMTA1
chr1	7285348.0	7285590.0				2.7767	4.40446	2.66454																ENSG00000171735	CAMTA1	1.0		CAMTA1
chr1	7285353.0	7285511.0													2.46329	5.08386	2.84728							ENSG00000171735	CAMTA1	1.0		CAMTA1
chr1	7285964.0	7286147.0													2.70901	6.37175	3.82853							ENSG00000171735	CAMTA1	1.0		CAMTA1
chr1	7286004.0	7286175.0													2.55825	5.69151	3.32561							ENSG00000171735	CAMTA1	1.0		CAMTA1
chr1	7286195.0	7286359.0													2.45399	5.32757	3.10503							ENSG00000171735	CAMTA1	1.0		CAMTA1
chr1	7287127.0	7287344.0				3.92488	10.53313	8.65775																ENSG00000171735	CAMTA1	1.0		CAMTA1
chr1	7287164.0	7287327.0				2.7767	4.40446	2.66454																ENSG00000171735	CAMTA1	1.0		CAMTA1
chr1	7289711.0	7289997.0				3.18878	7.15417	5.37984																ENSG00000171735	CAMTA1	1.0		CAMTA1
chr1	7289906.0	7290422.0													2.29983	4.65931	2.55193							ENSG00000171735	CAMTA1	1.0		CAMTA1
chr1	7291023.0	7291361.0										2.83126	6.09429	3.94069										ENSG00000171735	CAMTA1	1.0		CAMTA1
chr1	7291066.0	7291264.0				2.71429	4.75456	3.04687																ENSG00000171735	CAMTA1	1.0		CAMTA1
chr1	7291253.0	7291675.0				2.60316	3.86825	2.16857																ENSG00000171735	CAMTA1	1.0		CAMTA1
chr1	7291260.0	7291437.0										2.20331	3.76694	1.86411										ENSG00000171735	CAMTA1	1.0		CAMTA1
chr1	7291433.0	7291700.0				3.28571	6.99767	5.17458																ENSG00000171735	CAMTA1	1.0		CAMTA1
chr1	7291442.0	7291689.0				3.00907	6.24417	4.50048																ENSG00000171735	CAMTA1	1.0		CAMTA1
chr1	7291733.0	7292070.0										4.59641	16.02609	13.44393										ENSG00000171735	CAMTA1	1.0		CAMTA1
chr1	7291751.0	7291986.0										2.98656	7.51194	5.0931										ENSG00000171735	CAMTA1	1.0		CAMTA1
chr1	7291777.0	7291952.0							2.58876	3.9868	2.13746													ENSG00000171735	CAMTA1	1.0		CAMTA1
chr1	7291846.0	7292016.0							2.88299	4.99301	2.96442													ENSG00000171735	CAMTA1	1.0		CAMTA1
chr1	7293132.0	7293282.0							2.40249	3.4323	1.65582													ENSG00000171735	CAMTA1	1.0		CAMTA1
chr1	7293161.0	7293436.0										2.65896	5.24744	3.18333										ENSG00000171735	CAMTA1	1.0		CAMTA1
chr1	7295100.0	7295338.0													2.22603	4.28833	2.26352							ENSG00000171735	CAMTA1	1.0		CAMTA1
chr1	7295169.0	7295529.0													3.17604	9.1955	5.96947							ENSG00000171735	CAMTA1	1.0		CAMTA1
chr1	7298756.0	7298910.0				2.18352	10.3545	8.48741																ENSG00000171735	CAMTA1	1.0		CAMTA1
chr1	7298756.0	7299128.0				2.13307	9.04347	7.169265																ENSG00000171735	CAMTA1	1.0		CAMTA1
chr1	7298790.0	7299135.0				1.84358	5.168635	3.392905																ENSG00000171735	CAMTA1	1.0		CAMTA1
chr1	7299303.0	7299801.0				11.55602	301.41556	298.2933																ENSG00000171735	CAMTA1	1.0		CAMTA1
chr1	7299304.0	7300272.0				5.7235	98.77229	96.266625																ENSG00000171735	CAMTA1	1.0		CAMTA1
chr1	7299309.0	7299972.0				9.13079	166.40363	163.34872																ENSG00000171735	CAMTA1	1.0		CAMTA1
chr1	7299327.0	7299740.0										3.28299	7.42452	5.14937										ENSG00000171735	CAMTA1	1.0		CAMTA1
chr1	7299330.0	7299734.0													2.8692200000000003	7.552495	4.761324999999999							ENSG00000171735	CAMTA1	1.0		CAMTA1
chr1	7299337.0	7299643.0										3.657	9.46207	6.9311										ENSG00000171735	CAMTA1	1.0		CAMTA1
chr1	7299355.0	7299735.0										3.2090750000000003	8.869315	6.414815000000001										ENSG00000171735	CAMTA1	1.0		CAMTA1
chr1	7299356.0	7299553.0							3.84398	8.69787	6.3948													ENSG00000171735	CAMTA1	1.0		CAMTA1
chr1	7299584.0	7299740.0							2.75056	4.51255	2.59129													ENSG00000171735	CAMTA1	1.0		CAMTA1
chr1	7300121.0	7300275.0				2.61097	13.7808	11.73173																ENSG00000171735	CAMTA1	1.0		CAMTA1
chr1	7300895.0	7301249.0				10.19004	197.39954	194.23425																ENSG00000171735	CAMTA1	1.0		CAMTA1
chr1	7300911.0	7301699.0				6.030945	111.65068	109.183915																ENSG00000171735	CAMTA1	1.0		CAMTA1
chr1	7300921.0	7301835.0				5.579065	82.072785	79.50353																ENSG00000171735	CAMTA1	1.0		CAMTA1
chr1	7300964.0	7301189.0													3.09278	7.87534	5.02977							ENSG00000171735	CAMTA1	1.0		CAMTA1
chr1	7301360.0	7301689.0				4.43641	44.81877	42.39092																ENSG00000171735	CAMTA1	1.0		CAMTA1
chr1	7301400.0	7301778.0													3.91677	11.05201	7.53281							ENSG00000171735	CAMTA1	1.0		CAMTA1
chr1	7301496.0	7301716.0										2.39342	3.5425	1.72269										ENSG00000171735	CAMTA1	1.0		CAMTA1
chr1	7301571.0	7301859.0										2.58949	4.13852	2.24826										ENSG00000171735	CAMTA1	1.0		CAMTA1
chr1	7301628.0	7301930.0													2.57415	4.99859	2.7765							ENSG00000171735	CAMTA1	1.0		CAMTA1
chr1	7302245.0	7302395.0										2.60138	4.16638	2.20616										ENSG00000171735	CAMTA1	1.0		CAMTA1
chr1	7302963.0	7303121.0										2.47923	3.73894	1.84006										ENSG00000171735	CAMTA1	1.0		CAMTA1
chr1	7302979.0	7303143.0				2.39488	12.88827	10.96591																ENSG00000171735	CAMTA1	1.0		CAMTA1
chr1	7302982.0	7303136.0				2.2489	9.85251	7.93816																ENSG00000171735	CAMTA1	1.0		CAMTA1
chr1	7303712.0	7303876.0													2.86349	5.30183	3.00837							ENSG00000171735	CAMTA1	1.0		CAMTA1
chr1	7311717.0	7311927.0										2.71429	4.75456	2.6581										ENSG00000171735	CAMTA1	1.0		CAMTA1
chr1	7313051.0	7313564.0										4.23839	16.082565	13.417365										ENSG00000171735	CAMTA1	1.0		CAMTA1
chr1	7313069.0	7313559.0				5.9005	17.42961	15.31139																ENSG00000171735	CAMTA1	1.0		CAMTA1
chr1	7313083.0	7313558.0				6.80312	27.96908	25.84698																ENSG00000171735	CAMTA1	1.0		CAMTA1
chr1	7313083.0	7313564.0				8.28122	34.18091	31.89668																ENSG00000171735	CAMTA1	1.0		CAMTA1
chr1	7313097.0	7313585.0										9.25778	38.7761	35.83072										ENSG00000171735	CAMTA1	1.0		CAMTA1
chr1	7313134.0	7313595.0										6.3591	26.01341	23.10455										ENSG00000171735	CAMTA1	1.0		CAMTA1
chr1	7314016.0	7314388.0													3.56527	9.66626	6.58772							ENSG00000171735	CAMTA1	1.0		CAMTA1	1.0	0.0	intron_variant
chr1	7314142.0	7314393.0										2.20802	3.44606	1.64164										ENSG00000171735	CAMTA1	1.0		CAMTA1
chr1	7314210.0	7314365.0										2.33863	4.54347	2.66793										ENSG00000171735	CAMTA1	1.0		CAMTA1
chr1	7314223.0	7314447.0										2.49267	3.91002	2.06466										ENSG00000171735	CAMTA1	1.0		CAMTA1
chr1	7314233.0	7314431.0													3.22981	7.48489	4.67088							ENSG00000171735	CAMTA1	1.0		CAMTA1
chr1	7319070.0	7319220.0													2.48246	4.72636	2.63151							ENSG00000171735	CAMTA1	1.0		CAMTA1
chr1	7320416.0	7320576.0													2.91036	6.33353	3.79908							ENSG00000171735	CAMTA1	1.0		CAMTA1
chr1	7321691.0	7321886.0										2.52304	5.13612	3.11994										ENSG00000171735	CAMTA1	1.0		CAMTA1
chr1	7324885.0	7325066.0										2.72405	4.45151	2.49176										ENSG00000171735	CAMTA1	1.0		CAMTA1
chr1	7324916.0	7325316.0										2.63418	4.24306	2.23146										ENSG00000171735	CAMTA1	1.0		CAMTA1
chr1	7325183.0	7325777.0													3.2068250000000003	7.0694349999999995	4.397425							ENSG00000171735	CAMTA1	1.0		CAMTA1
chr1	7325548.0	7325779.0													2.67113	4.80522	2.61746							ENSG00000171735	CAMTA1	1.0		CAMTA1
chr1	7330147.0	7330299.0													2.55591	4.50159	2.42273							ENSG00000171735	CAMTA1	1.0		CAMTA1
chr1	7330160.0	7330354.0													2.80626	6.19085	3.70515							ENSG00000171735	CAMTA1	1.0		CAMTA1
chr1	7331555.0	7331751.0										2.78311	6.62918	4.37448										ENSG00000171735	CAMTA1	1.0		CAMTA1	1.0	0.0	intron_variant
chr1	7331601.0	7331814.0													2.73973	5.98025	3.57549							ENSG00000171735	CAMTA1	1.0		CAMTA1
chr1	7332007.0	7332230.0													2.51716	4.68596	2.61713							ENSG00000171735	CAMTA1	1.0		CAMTA1
chr1	7334437.0	7334846.0							2.8957	5.20315	3.1751													ENSG00000171735	CAMTA1	1.0		CAMTA1				0.005631	1.0
chr1	7334451.0	7335092.0										3.4685200000000003	10.170495	7.86294										ENSG00000171735	CAMTA1	1.0		CAMTA1				0.005631	1.0
chr1	7334461.0	7335033.0										3.917405	12.2793	9.6455										ENSG00000171735	CAMTA1	1.0		CAMTA1				0.005631	1.0
chr1	7334509.0	7335058.0				3.333195	7.843795	6.066645																ENSG00000171735	CAMTA1	1.0		CAMTA1				0.005631	1.0
chr1	7334527.0	7335208.0				4.21589	10.80197	8.85933																ENSG00000171735	CAMTA1	1.0		CAMTA1				0.005631	1.0
chr1	7334533.0	7334910.0							2.72282	4.44868	2.4931													ENSG00000171735	CAMTA1	1.0		CAMTA1				0.005631	1.0
chr1	7334673.0	7335013.0										2.59004	6.40571	4.1954										ENSG00000171735	CAMTA1	1.0		CAMTA1
chr1	7334812.0	7335077.0				4.85923	12.49631	10.47145																ENSG00000171735	CAMTA1	1.0		CAMTA1
chr1	7335315.0	7335767.0				3.29734	6.1587	4.32259																ENSG00000171735	CAMTA1	1.0		CAMTA1
chr1	7335358.0	7335591.0				3.01135	5.67488	3.90945																ENSG00000171735	CAMTA1	1.0		CAMTA1
chr1	7335380.0	7335753.0				3.12704	6.77198	5.01535																ENSG00000171735	CAMTA1	1.0		CAMTA1
chr1	7335439.0	7335640.0													2.7027	5.69967	3.30855							ENSG00000171735	CAMTA1	1.0		CAMTA1
chr1	7335490.0	7335654.0										2.35294	4.33628	2.42344										ENSG00000171735	CAMTA1	1.0		CAMTA1
chr1	7337059.0	7337435.0													2.56524	5.86433	3.4153							ENSG00000171735	CAMTA1	1.0		CAMTA1
chr1	7339937.0	7340177.0										2.18772	4.70302	2.77259										ENSG00000171735	CAMTA1	1.0		CAMTA1
chr1	7340801.0	7341265.0													2.72232	6.58259	3.95554							ENSG00000171735	CAMTA1	1.0		CAMTA1
chr1	7341195.0	7342262.0				5.271936666666666	21.29859	19.24851																ENSG00000171735	CAMTA1	1.0		CAMTA1
chr1	7341195.0	7342325.0				5.3619433333333335	31.13482666666667	29.08744																ENSG00000171735	CAMTA1	1.0		CAMTA1
chr1	7341202.0	7342297.0				5.156525	22.10435	20.0418925																ENSG00000171735	CAMTA1	1.0		CAMTA1
chr1	7341481.0	7342034.0										6.07613	38.52149	35.30971										ENSG00000171735	CAMTA1	1.0		CAMTA1
chr1	7341486.0	7341990.0							7.28089	26.12899	23.54462													ENSG00000171735	CAMTA1	1.0		CAMTA1
chr1	7341540.0	7341940.0										10.8674	75.87407	72.57014										ENSG00000171735	CAMTA1	1.0		CAMTA1
chr1	7341540.0	7341964.0										7.07124	35.99955	32.95509										ENSG00000171735	CAMTA1	1.0		CAMTA1
chr1	7341551.0	7341916.0							7.01064	25.82269	23.08327													ENSG00000171735	CAMTA1	1.0		CAMTA1
chr1	7341587.0	7342040.0							5.28547	15.396	12.88217													ENSG00000171735	CAMTA1	1.0		CAMTA1
chr1	7341623.0	7341995.0													2.4218	4.67846	2.56689							ENSG00000171735	CAMTA1	1.0		CAMTA1
chr1	7342085.0	7342245.0													2.36902	4.77052	2.63175							ENSG00000171735	CAMTA1	1.0		CAMTA1
chr1	7344530.0	7344689.0													2.54498	5.792	3.43092							ENSG00000171735	CAMTA1	1.0		CAMTA1
chr1	7347174.0	7347414.0										2.32558	4.87249	2.92057										ENSG00000171735	CAMTA1	1.0		CAMTA1
chr1	7347174.0	7347442.0													2.40749	5.03126	2.86361							ENSG00000171735	CAMTA1	1.0		CAMTA1
chr1	7347223.0	7347420.0				2.82949	5.04068	3.32165																ENSG00000171735	CAMTA1	1.0		CAMTA1
chr1	7347858.0	7348096.0										2.53371	6.0423	3.89437										ENSG00000171735	CAMTA1	1.0		CAMTA1
chr1	7347951.0	7348128.0										2.8691	6.03029	3.74286										ENSG00000171735	CAMTA1	1.0		CAMTA1
chr1	7349413.0	7349563.0							2.40249	3.4323	1.65582													ENSG00000171735	CAMTA1	1.0		CAMTA1
chr1	7350182.0	7350358.0				2.7767	4.40446	2.66454																ENSG00000171735	CAMTA1	1.0		CAMTA1
chr1	7351479.0	7351842.0										2.21963	3.47694	1.66785										ENSG00000171735	CAMTA1	1.0		CAMTA1
chr1	7351678.0	7352111.0													2.47031	5.10705	2.86647							ENSG00000171735	CAMTA1	1.0		CAMTA1
chr1	7352420.0	7352985.0				3.89805	9.37359	7.47445																ENSG00000171735	CAMTA1	1.0		CAMTA1
chr1	7352425.0	7352760.0				3.43075	8.302	6.48861																ENSG00000171735	CAMTA1	1.0		CAMTA1
chr1	7355977.0	7356335.0				2.71022	4.58182	2.88111																ENSG00000171735	CAMTA1	1.0		CAMTA1
chr1	7356095.0	7356681.0				3.09951	5.69437	3.88257																ENSG00000171735	CAMTA1	1.0		CAMTA1
chr1	7356124.0	7356410.0				3.41176	8.70352	6.8759																ENSG00000171735	CAMTA1	1.0		CAMTA1
chr1	7357022.0	7357174.0													2.31457	4.09666	2.15029							ENSG00000171735	CAMTA1	1.0		CAMTA1
chr1	7358795.0	7359521.0				2.9436549999999997	5.989285	4.26008																ENSG00000171735	CAMTA1	1.0		CAMTA1
chr1	7358942.0	7359134.0										2.46593	4.12285	2.23458										ENSG00000171735	CAMTA1	1.0		CAMTA1
chr1	7360595.0	7360753.0										2.58368	4.87613	2.873										ENSG00000171735	CAMTA1	1.0		CAMTA1
chr1	7362264.0	7362917.0										2.406825	5.75653	3.640145										ENSG00000171735	CAMTA1	1.0		CAMTA1
chr1	7362280.0	7362764.0										2.78422	5.7802	3.6502										ENSG00000171735	CAMTA1	1.0		CAMTA1
chr1	7362701.0	7363105.0										2.49151	4.61216	2.55347										ENSG00000171735	CAMTA1	1.0		CAMTA1
chr1	7364776.0	7365200.0				2.71493	5.08288	3.40639																ENSG00000171735	CAMTA1	1.0		CAMTA1
chr1	7364778.0	7364928.0										2.37069	4.26138	2.24729										ENSG00000171735	CAMTA1	1.0		CAMTA1
chr1	7364968.0	7365195.0				3.29734	6.1587	4.32259																ENSG00000171735	CAMTA1	1.0		CAMTA1
chr1	7365741.0	7366039.0				3.46306	7.46563	5.62254																ENSG00000171735	CAMTA1	1.0		CAMTA1
chr1	7368528.0	7368702.0				2.55387	3.9082	2.20668																ENSG00000171735	CAMTA1	1.0		CAMTA1
chr1	7368771.0	7369123.0										2.61682	6.96962	4.68317										ENSG00000171735	CAMTA1	1.0		CAMTA1
chr1	7368857.0	7369170.0													2.62295	5.91479	3.45651							ENSG00000171735	CAMTA1	1.0		CAMTA1
chr1	7368875.0	7369092.0				3.56461	8.93722	7.10549																ENSG00000171735	CAMTA1	1.0		CAMTA1
chr1	7368983.0	7369215.0													2.3915	4.97632	2.8185							ENSG00000171735	CAMTA1	1.0		CAMTA1
chr1	7369057.0	7369207.0				2.52366	3.83988	2.16073																ENSG00000171735	CAMTA1	1.0		CAMTA1
chr1	7369482.0	7369987.0										2.859205	8.5152	6.069335000000001										ENSG00000171735	CAMTA1	1.0		CAMTA1
chr1	7369639.0	7369893.0													2.34975	4.70602	2.65305							ENSG00000171735	CAMTA1	1.0		CAMTA1
chr1	7369666.0	7369816.0										2.25734	3.69385	1.84006										ENSG00000171735	CAMTA1	1.0		CAMTA1
chr1	7371873.0	7372087.0													2.44291	4.60792	2.50956							ENSG00000171735	CAMTA1	1.0		CAMTA1
chr1	7373359.0	7373540.0										2.63323	4.86123	2.85967										ENSG00000171735	CAMTA1	1.0		CAMTA1
chr1	7374555.0	7374802.0										2.54676	6.23819	4.04494										ENSG00000171735	CAMTA1	1.0		CAMTA1
chr1	7374618.0	7374773.0													2.29983	4.65931	2.61566							ENSG00000171735	CAMTA1	1.0		CAMTA1
chr1	7375568.0	7375718.0										2.61714	6.35631	4.15109										ENSG00000171735	CAMTA1	1.0		CAMTA1
chr1	7375808.0	7376006.0													2.63517	6.11241	3.64051							ENSG00000171735	CAMTA1	1.0		CAMTA1
chr1	7375850.0	7376139.0													2.53283	5.45795	3.13581							ENSG00000171735	CAMTA1	1.0		CAMTA1
chr1	7376464.0	7376816.0													3.20301	9.08779	5.8918							ENSG00000171735	CAMTA1	1.0		CAMTA1
chr1	7376692.0	7376909.0										2.43196	4.30488	2.39555										ENSG00000171735	CAMTA1	1.0		CAMTA1
chr1	7378130.0	7378357.0													2.87081	7.10933	4.40906							ENSG00000171735	CAMTA1	1.0		CAMTA1
chr1	7378403.0	7378649.0													2.38589	4.43612	2.36982							ENSG00000171735	CAMTA1	1.0		CAMTA1
chr1	7379456.0	7379921.0				7.28643	32.46814	30.30569																ENSG00000171735	CAMTA1	1.0		CAMTA1
chr1	7379456.0	7379926.0				6.07903	20.40636	18.2426																ENSG00000171735	CAMTA1	1.0		CAMTA1
chr1	7379471.0	7379921.0				6.80958	28.91506	26.68784																ENSG00000171735	CAMTA1	1.0		CAMTA1
chr1	7380713.0	7381031.0										3.18269	7.13658	4.7392										ENSG00000171735	CAMTA1	1.0		CAMTA1
chr1	7380746.0	7381154.0										4.23729	12.93734	10.43542										ENSG00000171735	CAMTA1	1.0		CAMTA1
chr1	7380778.0	7381019.0				3.20718	7.20728	5.43177																ENSG00000171735	CAMTA1	1.0		CAMTA1
chr1	7380805.0	7381009.0													2.4974	4.91275	2.7469							ENSG00000171735	CAMTA1	1.0		CAMTA1
chr1	7380815.0	7381015.0										2.61379	6.03684	3.88937										ENSG00000171735	CAMTA1	1.0		CAMTA1
chr1	7380826.0	7380976.0				2.51479	3.96248	2.25849																ENSG00000171735	CAMTA1	1.0		CAMTA1
chr1	7380865.0	7381031.0				2.78515	5.2714	3.53122																ENSG00000171735	CAMTA1	1.0		CAMTA1
chr1	7384816.0	7385064.0				2.4872	3.89703	2.19602																ENSG00000171735	CAMTA1	1.0		CAMTA1
chr1	7384964.0	7385114.0							2.40249	3.4323	1.65582													ENSG00000171735	CAMTA1	1.0		CAMTA1
chr1	7388172.0	7388405.0										2.29991	4.41728	2.38342										ENSG00000171735	CAMTA1	1.0		CAMTA1
chr1	7388389.0	7388604.0													2.3	4.17504	2.21336							ENSG00000171735	CAMTA1	1.0		CAMTA1
chr1	7388694.0	7389482.0				2.6597833333333334	6.201733333333333	4.417753333333333																ENSG00000171735	CAMTA1	1.0		CAMTA1
chr1	7388766.0	7389843.0										3.7693733333333337	11.57028	9.114486666666666										ENSG00000171735	CAMTA1	1.0		CAMTA1
chr1	7388816.0	7389951.0				2.49902	6.05229	4.32368																ENSG00000171735	CAMTA1	1.0		CAMTA1
chr1	7388857.0	7389081.0													2.48927	5.5921	3.24514							ENSG00000171735	CAMTA1	1.0		CAMTA1
chr1	7388857.0	7389791.0										3.581615	11.43357	8.828065										ENSG00000171735	CAMTA1	1.0		CAMTA1
chr1	7388893.0	7389492.0				2.86106	6.11312	4.286005																ENSG00000171735	CAMTA1	1.0		CAMTA1
chr1	7389038.0	7389558.0							3.36348	6.75699	4.56345													ENSG00000171735	CAMTA1	1.0		CAMTA1
chr1	7389285.0	7389909.0										2.4895133333333335	6.7205699999999995	4.506443333333333										ENSG00000171735	CAMTA1	1.0		CAMTA1
chr1	7389328.0	7389478.0							2.75056	4.51255	2.59129													ENSG00000171735	CAMTA1	1.0		CAMTA1
chr1	7389339.0	7389736.0													2.34417	4.18367	2.22055							ENSG00000171735	CAMTA1	1.0		CAMTA1
chr1	7389697.0	7389849.0				2.73489	6.79324	4.98437																ENSG00000171735	CAMTA1	1.0		CAMTA1
chr1	7389697.0	7389942.0													2.36014	4.86828	2.71111							ENSG00000171735	CAMTA1	1.0		CAMTA1
chr1	7390227.0	7390547.0										2.81182	8.45904	6.00443										ENSG00000171735	CAMTA1	1.0		CAMTA1
chr1	7391257.0	7391407.0													2.35031	4.07508	2.13241							ENSG00000171735	CAMTA1	1.0		CAMTA1
chr1	7393300.0	7393550.0				3.93258	10.01104	8.04957																ENSG00000171735	CAMTA1	1.0		CAMTA1
chr1	7393300.0	7393556.0				3.21077	8.48333	6.60942																ENSG00000171735	CAMTA1	1.0		CAMTA1
chr1	7393300.0	7394141.0				5.840835	26.18004	24.08357																ENSG00000171735	CAMTA1	1.0		CAMTA1
chr1	7393794.0	7394128.0				6.86131	25.84069	23.60325																ENSG00000171735	CAMTA1	1.0		CAMTA1
chr1	7393804.0	7394071.0				7.42407	36.90107	34.59132																ENSG00000171735	CAMTA1	1.0		CAMTA1
chr1	7400626.0	7400862.0													3.29444	7.23895	4.45195							ENSG00000171735	CAMTA1	1.0		CAMTA1
chr1	7400681.0	7400845.0													2.88462	6.07569	3.6103							ENSG00000171735	CAMTA1	1.0		CAMTA1
chr1	7401779.0	7402370.0				23.18944	628.92853	625.19092																ENSG00000171735	CAMTA1	1.0		CAMTA1
chr1	7401781.0	7402492.0				20.56314	444.17133	440.30182																ENSG00000171735	CAMTA1	1.0		CAMTA1
chr1	7401781.0	7402708.0				22.0603	418.92941	415.12122																ENSG00000171735	CAMTA1	1.0		CAMTA1
chr1	7401801.0	7402116.0													3.5482	9.36974	6.33099							ENSG00000171735	CAMTA1	1.0		CAMTA1
chr1	7401891.0	7402088.0										3.20476	6.15169	3.97675										ENSG00000171735	CAMTA1	1.0		CAMTA1
chr1	7403518.0	7403736.0													2.42915	4.70135	2.58571							ENSG00000171735	CAMTA1	1.0		CAMTA1
chr1	7403884.0	7404034.0										2.69122	4.69674	2.7121										ENSG00000171735	CAMTA1	1.0		CAMTA1
chr1	7403953.0	7404202.0													2.61755	5.74227	3.34455							ENSG00000171735	CAMTA1	1.0		CAMTA1
chr1	7404052.0	7404565.0													2.35294	4.7167	2.63151							ENSG00000171735	CAMTA1	1.0		CAMTA1
chr1	7404408.0	7404623.0										2.42947	5.64484	3.54066										ENSG00000171735	CAMTA1	1.0		CAMTA1
chr1	7405775.0	7405986.0										2.59572	4.60701	2.63159										ENSG00000171735	CAMTA1	1.0		CAMTA1
chr1	7406509.0	7406681.0										2.24215	3.65201	1.81515										ENSG00000171735	CAMTA1	1.0		CAMTA1
chr1	7406531.0	7406681.0										2.15595	4.4719	2.60603										ENSG00000171735	CAMTA1	1.0		CAMTA1
chr1	7407089.0	7407567.0				2.97934	7.67645	5.82822																ENSG00000171735	CAMTA1	1.0		CAMTA1
chr1	7407099.0	7407580.0				2.47027	5.24584	3.55157																ENSG00000171735	CAMTA1	1.0		CAMTA1
chr1	7408228.0	7408541.0				2.51504	4.82346	3.11307																ENSG00000171735	CAMTA1	1.0		CAMTA1
chr1	7408281.0	7408546.0										2.3819	5.33217	3.29292										ENSG00000171735	CAMTA1	1.0		CAMTA1
chr1	7408470.0	7408675.0													2.62902	5.78051	3.39735							ENSG00000171735	CAMTA1	1.0		CAMTA1
chr1	7408856.0	7409100.0										2.62548	4.22276	2.32296										ENSG00000171735	CAMTA1	1.0		CAMTA1
chr1	7409041.0	7409294.0										2.88858	5.54584	3.32355										ENSG00000171735	CAMTA1	1.0		CAMTA1
chr1	7409546.0	7409776.0										2.4602	3.8328	1.92053										ENSG00000171735	CAMTA1	1.0		CAMTA1
chr1	7418684.0	7419112.0										2.52304	5.13612	3.11994										ENSG00000171735	CAMTA1	1.0		CAMTA1
chr1	7418701.0	7419032.0													3.0718	6.41761	3.82853							ENSG00000171735	CAMTA1	1.0		CAMTA1
chr1	7418707.0	7419061.0										3.09904	5.89258	3.6165										ENSG00000171735	CAMTA1	1.0		CAMTA1
chr1	7418719.0	7419061.0													2.86567	5.4854	3.17998							ENSG00000171735	CAMTA1	1.0		CAMTA1
chr1	7419457.0	7419889.0				3.76419	8.75076	6.86448																ENSG00000171735	CAMTA1	1.0		CAMTA1
chr1	7419457.0	7420009.0										2.8453299999999997	5.178660000000001	3.088785										ENSG00000171735	CAMTA1	1.0		CAMTA1
chr1	7419553.0	7419726.0				2.61658	4.66205	2.99972																ENSG00000171735	CAMTA1	1.0		CAMTA1
chr1	7419566.0	7419974.0													2.7123150000000003	4.91259	2.793445							ENSG00000171735	CAMTA1	1.0		CAMTA1
chr1	7419673.0	7420384.0													2.6337333333333333	4.81917	2.66914							ENSG00000171735	CAMTA1	1.0		CAMTA1
chr1	7420042.0	7420591.0													3.327185	7.75069	4.874645							ENSG00000171735	CAMTA1	1.0		CAMTA1
chr1	7420129.0	7420604.0										2.63523	4.55567	2.50381										ENSG00000171735	CAMTA1	1.0		CAMTA1
chr1	7420757.0	7420963.0				2.9563	6.09706	4.36724																ENSG00000171735	CAMTA1	1.0		CAMTA1
chr1	7420769.0	7420981.0				3.16192	6.25252	4.45911																ENSG00000171735	CAMTA1	1.0		CAMTA1
chr1	7420794.0	7420944.0				2.60316	3.86825	2.16857																ENSG00000171735	CAMTA1	1.0		CAMTA1
chr1	7423050.0	7423248.0				3.4349	9.23846	7.39511																ENSG00000171735	CAMTA1	1.0		CAMTA1
chr1	7425129.0	7425286.0										2.31352	4.95181	2.98996										ENSG00000171735	CAMTA1	1.0		CAMTA1
chr1	7425944.0	7426144.0										2.69058	5.50078	3.28271										ENSG00000171735	CAMTA1	1.0		CAMTA1
chr1	7427713.0	7427863.0										2.24893	4.71304	2.78127										ENSG00000171735	CAMTA1	1.0		CAMTA1	1.0	0.0	intron_variant
chr1	7427982.0	7428269.0				3.13064	7.18902	5.41394																ENSG00000171735	CAMTA1	1.0		CAMTA1
chr1	7428471.0	7428626.0													2.59973	5.98701	3.51542							ENSG00000171735	CAMTA1	1.0		CAMTA1
chr1	7430554.0	7430751.0													2.2754	4.8111	2.73853							ENSG00000171735	CAMTA1	1.0		CAMTA1
chr1	7431329.0	7431557.0										2.59459	5.21053	3.14963										ENSG00000171735	CAMTA1	1.0		CAMTA1
chr1	7431372.0	7431634.0										2.13793	4.50595	2.63566										ENSG00000171735	CAMTA1	1.0		CAMTA1
chr1	7432841.0	7433072.0										2.46679	5.09544	2.94714										ENSG00000171735	CAMTA1	1.0		CAMTA1
chr1	7433823.0	7434382.0				2.65896	5.24744	3.46215																ENSG00000171735	CAMTA1	1.0		CAMTA1
chr1	7434542.0	7434692.0										2.33863	4.54347	2.49329										ENSG00000171735	CAMTA1	1.0		CAMTA1
chr1	7435433.0	7435619.0							2.40249	3.4323	1.65582													ENSG00000171735	CAMTA1	1.0		CAMTA1
chr1	7439078.0	7439851.0										2.529785	7.76124	5.372195										ENSG00000171735	CAMTA1	1.0		CAMTA1
chr1	7439282.0	7439774.0										2.50241	5.21277	3.15153										ENSG00000171735	CAMTA1	1.0		CAMTA1
chr1	7439313.0	7439681.0													2.88407	8.79938	5.680720000000001							ENSG00000171735	CAMTA1	1.0		CAMTA1
chr1	7439520.0	7439744.0													2.36987	5.03027	2.80312							ENSG00000171735	CAMTA1	1.0		CAMTA1
chr1	7439547.0	7439733.0				2.77114	6.58779	4.78473																ENSG00000171735	CAMTA1	1.0		CAMTA1
chr1	7441250.0	7441466.0										2.62443	6.0745	3.78361										ENSG00000171735	CAMTA1	1.0		CAMTA1
chr1	7441537.0	7441699.0													2.27877	4.94223	2.77087							ENSG00000171735	CAMTA1	1.0		CAMTA1
chr1	7445409.0	7445727.0										2.5443	5.64312	3.41175										ENSG00000171735	CAMTA1	1.0		CAMTA1
chr1	7446568.0	7446775.0										2.70522	6.3585	4.04495										ENSG00000171735	CAMTA1	1.0		CAMTA1
chr1	7446802.0	7447049.0							3.04315	5.55986	3.46776													ENSG00000171735	CAMTA1	1.0		CAMTA1
chr1	7448358.0	7448527.0										2.43682	5.13174	2.97944										ENSG00000171735	CAMTA1	1.0		CAMTA1
chr1	7451170.0	7451449.0				2.2946	5.12266	3.44484																ENSG00000171735	CAMTA1	1.0		CAMTA1
chr1	7454033.0	7454548.0				6.47376	33.07085	30.75216																ENSG00000171735	CAMTA1	1.0		CAMTA1
chr1	7454119.0	7454781.0				3.619775	12.605635	10.678285																ENSG00000171735	CAMTA1	1.0		CAMTA1
chr1	7454143.0	7454393.0				5.32959	31.63902	29.48229																ENSG00000171735	CAMTA1	1.0		CAMTA1
chr1	7454510.0	7454764.0										2.11416	4.81464	2.87006										ENSG00000171735	CAMTA1	1.0		CAMTA1
chr1	7455681.0	7456137.0										3.46576	11.67974	9.06628										ENSG00000171735	CAMTA1	1.0		CAMTA1
chr1	7455681.0	7456197.0										3.109295	8.79114	6.455285										ENSG00000171735	CAMTA1	1.0		CAMTA1
chr1	7455774.0	7456015.0										2.29955	5.98566	3.844										ENSG00000171735	CAMTA1	1.0		CAMTA1
chr1	7455847.0	7456025.0													2.17391	4.00291	2.07386							ENSG00000171735	CAMTA1	1.0		CAMTA1
chr1	7455982.0	7456132.0													2.31629	4.96201	2.80656							ENSG00000171735	CAMTA1	1.0		CAMTA1
chr1	7456262.0	7456975.0				2.997403333333333	7.127506666666666	5.266493333333333																ENSG00000171735	CAMTA1	1.0		CAMTA1
chr1	7456264.0	7456917.0				4.39476	20.25499	18.21889																ENSG00000171735	CAMTA1	1.0		CAMTA1
chr1	7456264.0	7456983.0				2.49252	5.039	3.32011																ENSG00000171735	CAMTA1	1.0		CAMTA1
chr1	7456762.0	7456959.0							2.75056	4.51255	2.59129													ENSG00000171735	CAMTA1	1.0		CAMTA1
chr1	7457753.0	7458019.0										2.21449	5.25481	3.22473										ENSG00000171735	CAMTA1	1.0		CAMTA1				0.002643	1.0
chr1	7459977.0	7460151.0							3.20332	6.14818	4.00148													ENSG00000171735	CAMTA1	1.0		CAMTA1
chr1	7463679.0	7463829.0							2.8957	5.20315	3.1751													ENSG00000171735	CAMTA1	1.0		CAMTA1
chr1	7468847.0	7469016.0										2.47027	5.24584	3.18185										ENSG00000171735	CAMTA1	1.0		CAMTA1
chr1	7469313.0	7469734.0				2.65337	22.3666	20.30631																ENSG00000171735	CAMTA1	1.0		CAMTA1
chr1	7469342.0	7469522.0				2.14599	8.66398	6.74202																ENSG00000171735	CAMTA1	1.0		CAMTA1
chr1	7469344.0	7469514.0				1.93341	6.97161	5.14922																ENSG00000171735	CAMTA1	1.0		CAMTA1
chr1	7470148.0	7470352.0													2.48681	6.14485	3.66737							ENSG00000171735	CAMTA1	1.0		CAMTA1
chr1	7470153.0	7470347.0							2.91236	5.062	3.07886													ENSG00000171735	CAMTA1	1.0		CAMTA1
chr1	7470736.0	7472197.0				5.68325	102.83580333333332	100.22421666666666																ENSG00000171735	CAMTA1	1.0		CAMTA1
chr1	7470761.0	7472170.0				5.423147500000001	140.338305	137.8811875																ENSG00000171735	CAMTA1	1.0		CAMTA1
chr1	7470775.0	7472218.0				5.66749	101.9965075	99.4727925																ENSG00000171735	CAMTA1	1.0		CAMTA1
chr1	7470789.0	7471165.0										3.78855	13.51808	10.99917										ENSG00000171735	CAMTA1	1.0		CAMTA1
chr1	7470898.0	7471176.0										2.78897	9.38047	6.84507										ENSG00000171735	CAMTA1	1.0		CAMTA1
chr1	7470898.0	7471243.0										5.57276	27.87462	24.9384										ENSG00000171735	CAMTA1	1.0		CAMTA1
chr1	7470935.0	7471230.0													2.76062	8.06374	5.19654							ENSG00000171735	CAMTA1	1.0		CAMTA1
chr1	7470960.0	7471110.0							2.59089	4.1418	2.2739													ENSG00000171735	CAMTA1	1.0		CAMTA1
chr1	7471298.0	7471629.0										2.30277	4.66954	2.68769										ENSG00000171735	CAMTA1	1.0		CAMTA1
chr1	7471318.0	7471498.0													2.1785	4.66658	2.55743							ENSG00000171735	CAMTA1	1.0		CAMTA1
chr1	7477086.0	7477564.0										2.25311	4.736015	2.6480550000000003										ENSG00000171735	CAMTA1	1.0		CAMTA1
chr1	7477107.0	7477581.0										2.71108	7.358	5.09672										ENSG00000171735	CAMTA1	1.0		CAMTA1
chr1	7478124.0	7478521.0										4.20802	18.15582	15.38314										ENSG00000171735	CAMTA1	1.0		CAMTA1
chr1	7478182.0	7478545.0										5.76461	32.35982	29.49591										ENSG00000171735	CAMTA1	1.0		CAMTA1
chr1	7478183.0	7478516.0										2.92435	10.23891	7.64946										ENSG00000171735	CAMTA1	1.0		CAMTA1
chr1	7478917.0	7479344.0				11.33425	141.78087	139.07794																ENSG00000171735	CAMTA1	1.0		CAMTA1
chr1	7478919.0	7479357.0				9.89673	75.03237	72.39262																ENSG00000171735	CAMTA1	1.0		CAMTA1
chr1	7478932.0	7479288.0				9.6533	89.88174	87.20509																ENSG00000171735	CAMTA1	1.0		CAMTA1
chr1	7479498.0	7479762.0				2.49747	6.75268	4.94498																ENSG00000171735	CAMTA1	1.0		CAMTA1
chr1	7479515.0	7479734.0				3.00816	8.54703	6.62764																ENSG00000171735	CAMTA1	1.0		CAMTA1
chr1	7479529.0	7479744.0				2.35955	6.76944	5.01287																ENSG00000171735	CAMTA1	1.0		CAMTA1
chr1	7482937.0	7483147.0				2.3301	4.39128	2.66454																ENSG00000171735	CAMTA1	1.0		CAMTA1
chr1	7482991.0	7483141.0							2.40249	3.4323	1.65582													ENSG00000171735	CAMTA1	1.0		CAMTA1
chr1	7483925.0	7484410.0										2.19634	4.95642	2.99384										ENSG00000171735	CAMTA1	1.0		CAMTA1
chr1	7484142.0	7484438.0													2.41245	5.57945	3.23483							ENSG00000171735	CAMTA1	1.0		CAMTA1
chr1	7484824.0	7485094.0				2.89436	5.38033	3.59037																ENSG00000171735	CAMTA1	1.0		CAMTA1
chr1	7485833.0	7486039.0							3.88314	8.79779	6.58105													ENSG00000171735	CAMTA1	1.0		CAMTA1
chr1	7487569.0	7487769.0				2.47059	4.41278	2.73418																ENSG00000171735	CAMTA1	1.0		CAMTA1
chr1	7488838.0	7489034.0													2.43408	5.52758	3.19289							ENSG00000171735	CAMTA1	1.0		CAMTA1
chr1	7493743.0	7494053.0										5.45373	26.5655	23.648										ENSG00000171735	CAMTA1	1.0		CAMTA1
chr1	7493767.0	7494069.0										6.31392	34.56616	31.67303										ENSG00000171735	CAMTA1	1.0		CAMTA1
chr1	7493788.0	7494045.0										4.00891	20.0061	17.09227										ENSG00000171735	CAMTA1	1.0		CAMTA1
chr1	7493806.0	7494005.0				3.26144	8.65626	6.82949																ENSG00000171735	CAMTA1	1.0		CAMTA1
chr1	7495853.0	7496444.0				5.43545	19.98982	17.87774																ENSG00000171735	CAMTA1	1.0		CAMTA1
chr1	7495997.0	7496258.0				3.45964	6.99289	5.12497																ENSG00000171735	CAMTA1	1.0		CAMTA1
chr1	7496006.0	7496465.0				2.83843	6.29195	4.54709																ENSG00000171735	CAMTA1	1.0		CAMTA1
chr1	7496010.0	7496269.0										3.11133	8.34194	6.01546										ENSG00000171735	CAMTA1	1.0		CAMTA1
chr1	7496011.0	7496367.0										2.354295	4.581955	2.55857										ENSG00000171735	CAMTA1	1.0		CAMTA1
chr1	7496129.0	7496372.0													2.58003	5.61676	3.26508							ENSG00000171735	CAMTA1	1.0		CAMTA1
chr1	7497147.0	7497383.0										2.83794	8.39893	5.94841										ENSG00000171735	CAMTA1	1.0		CAMTA1
chr1	7497193.0	7497446.0													2.38209	4.68436	2.61593							ENSG00000171735	CAMTA1	1.0		CAMTA1
chr1	7497194.0	7497376.0													2.42877	4.96957	2.81308							ENSG00000171735	CAMTA1	1.0		CAMTA1
chr1	7498094.0	7498657.0													3.26036	9.51495	6.2415							ENSG00000171735	CAMTA1	1.0		CAMTA1
chr1	7498148.0	7498302.0										2.21321	4.69191	2.76288										ENSG00000171735	CAMTA1	1.0		CAMTA1
chr1	7498214.0	7498667.0													2.4558	4.92162	2.71359							ENSG00000171735	CAMTA1	1.0		CAMTA1
chr1	7498266.0	7498771.0													2.55027	5.36959	3.06401							ENSG00000171735	CAMTA1	1.0		CAMTA1
chr1	7500460.0	7500664.0										2.57373	5.14693	3.09168										ENSG00000171735	CAMTA1	1.0		CAMTA1
chr1	7500502.0	7500768.0				2.77521	6.77151	5.01491																ENSG00000171735	CAMTA1	1.0		CAMTA1
chr1	7501073.0	7501261.0													2.49666	5.47713	3.12357							ENSG00000171735	CAMTA1	1.0		CAMTA1
chr1	7503336.0	7503519.0													2.58509	6.0856	3.58799							ENSG00000171735	CAMTA1	1.0		CAMTA1
chr1	7503562.0	7503800.0													2.25938	4.2846	2.29467							ENSG00000171735	CAMTA1	1.0		CAMTA1
chr1	7504153.0	7504631.0				2.72727	7.09479	5.32183																ENSG00000171735	CAMTA1	1.0		CAMTA1
chr1	7505284.0	7506393.0				2.891436666666667	7.30515	5.471613333333333																ENSG00000171735	CAMTA1	1.0		CAMTA1
chr1	7505412.0	7506115.0										2.23295	5.56198	3.49511										ENSG00000171735	CAMTA1	1.0		CAMTA1
chr1	7505593.0	7506398.0				2.808565	5.54346	3.74749																ENSG00000171735	CAMTA1	1.0		CAMTA1
chr1	7505614.0	7506403.0				2.94737	8.30805	6.49458																ENSG00000171735	CAMTA1	1.0		CAMTA1
chr1	7505635.0	7505815.0													2.23746	4.89892	2.80222							ENSG00000171735	CAMTA1	1.0		CAMTA1
chr1	7506367.0	7506612.0													2.37572	4.92199	2.71386							ENSG00000171735	CAMTA1	1.0		CAMTA1
chr1	7508142.0	7508339.0				2.56065	4.36616	2.64379																ENSG00000171735	CAMTA1	1.0		CAMTA1
chr1	7508917.0	7509073.0										2.63405	5.95291	3.67175										ENSG00000171735	CAMTA1	1.0		CAMTA1
chr1	7513282.0	7513475.0													2.44773	4.75909	2.61746							ENSG00000171735	CAMTA1	1.0		CAMTA1
chr1	7514578.0	7514809.0													3.15337	8.69737	5.73988							ENSG00000171735	CAMTA1	1.0		CAMTA1
chr1	7514659.0	7514856.0										2.45399	6.14954	3.9652										ENSG00000171735	CAMTA1	1.0		CAMTA1
chr1	7515422.0	7515582.0				2.29226	3.78982	2.11325																ENSG00000171735	CAMTA1	1.0		CAMTA1
chr1	7516321.0	7516652.0				7.14711	32.9395	30.62199																ENSG00000171735	CAMTA1	1.0		CAMTA1
chr1	7516327.0	7516706.0				10.3435	89.0596	86.55654																ENSG00000171735	CAMTA1	1.0		CAMTA1
chr1	7516350.0	7516625.0				7.15904	42.13181	39.77476																ENSG00000171735	CAMTA1	1.0		CAMTA1
chr1	7518303.0	7518876.0													2.66055	6.20187	3.71392							ENSG00000171735	CAMTA1	1.0		CAMTA1
chr1	7518509.0	7518975.0										2.7255	5.11138	3.05911										ENSG00000171735	CAMTA1	1.0		CAMTA1
chr1	7518550.0	7518738.0										2.32019	3.86628	1.94937										ENSG00000171735	CAMTA1	1.0		CAMTA1
chr1	7519105.0	7519377.0										2.25118	3.56071	1.73821										ENSG00000171735	CAMTA1	1.0		CAMTA1
chr1	7519311.0	7520022.0				2.5300800000000003	4.3534033333333335	2.6307666666666667																ENSG00000171735	CAMTA1	1.0		CAMTA1
chr1	7519338.0	7520158.0				2.4721599999999997	5.252174999999999	3.55772																ENSG00000171735	CAMTA1	1.0		CAMTA1
chr1	7519345.0	7520047.0				3.27366	8.91455	7.02488																ENSG00000171735	CAMTA1	1.0		CAMTA1
chr1	7519625.0	7519862.0													2.31589	4.46942	2.46052							ENSG00000171735	CAMTA1	1.0		CAMTA1
chr1	7520311.0	7520647.0										2.90038	5.93998	3.79767										ENSG00000171735	CAMTA1	1.0		CAMTA1
chr1	7520352.0	7520555.0							2.75056	4.51255	2.59129													ENSG00000171735	CAMTA1	1.0		CAMTA1
chr1	7520450.0	7520610.0													2.44676	5.1657	2.97344							ENSG00000171735	CAMTA1	1.0		CAMTA1
chr1	7524707.0	7524941.0										3.02801	9.59399	7.04671										ENSG00000171735	CAMTA1	1.0		CAMTA1
chr1	7525655.0	7525935.0										2.5195	4.54864	2.57902										ENSG00000171735	CAMTA1	1.0		CAMTA1
chr1	7525675.0	7526003.0													2.30572	4.67979	2.63164							ENSG00000171735	CAMTA1	1.0		CAMTA1
chr1	7525720.0	7525935.0										2.69512	5.51438	3.29526										ENSG00000171735	CAMTA1	1.0		CAMTA1
chr1	7525728.0	7525967.0										2.55064	6.54698	4.32211										ENSG00000171735	CAMTA1	1.0		CAMTA1
chr1	7526243.0	7526653.0													2.5652	6.01274	3.57549							ENSG00000171735	CAMTA1	1.0		CAMTA1
chr1	7526339.0	7526840.0				2.87777	5.7689900000000005	3.97156																ENSG00000171735	CAMTA1	1.0		CAMTA1
chr1	7526339.0	7527827.0				3.4683824999999997	11.479375	9.59416																ENSG00000171735	CAMTA1	1.0		CAMTA1
chr1	7526397.0	7527658.0				4.5325999999999995	19.210826666666662	17.226433333333333																ENSG00000171735	CAMTA1	1.0		CAMTA1
chr1	7526420.0	7526840.0										2.37389	4.01263	2.13707										ENSG00000171735	CAMTA1	1.0		CAMTA1
chr1	7526645.0	7526829.0													2.2738	4.21342	2.24392							ENSG00000171735	CAMTA1	1.0		CAMTA1
chr1	7527063.0	7527486.0				6.27262	26.14676	23.9062																ENSG00000171735	CAMTA1	1.0		CAMTA1
chr1	7527718.0	7527868.0										2.48576	4.87683	2.75231										ENSG00000171735	CAMTA1	1.0		CAMTA1
chr1	7529156.0	7529378.0							2.58876	3.9868	2.13746													ENSG00000171735	CAMTA1	1.0		CAMTA1
chr1	7529276.0	7529426.0										2.74644	6.33531	4.14824										ENSG00000171735	CAMTA1	1.0		CAMTA1
chr1	7529820.0	7529970.0							2.56265	3.92802	2.0566													ENSG00000171735	CAMTA1	1.0		CAMTA1
chr1	7530018.0	7530203.0													2.28077	4.83095	2.68076							ENSG00000171735	CAMTA1	1.0		CAMTA1
chr1	7533144.0	7533295.0													2.4077	5.42898	3.17998							ENSG00000171735	CAMTA1	1.0		CAMTA1
chr1	7533974.0	7534490.0				6.20549	55.97591	53.64205																ENSG00000171735	CAMTA1	1.0		CAMTA1
chr1	7533985.0	7534482.0				3.50661	15.64678	13.60465																ENSG00000171735	CAMTA1	1.0		CAMTA1
chr1	7534016.0	7534579.0				3.90977	16.45944	14.36071																ENSG00000171735	CAMTA1	1.0		CAMTA1
chr1	7537089.0	7537622.0							4.32448	11.434135	9.135185													ENSG00000171735	CAMTA1	1.0		CAMTA1
chr1	7537260.0	7537611.0							5.82471	18.03764	15.58326													ENSG00000171735	CAMTA1	1.0		CAMTA1
chr1	7537369.0	7537574.0										2.04263	3.37814	1.58429										ENSG00000171735	CAMTA1	1.0		CAMTA1
chr1	7537369.0	7537617.0							4.11494	10.23693	7.8534													ENSG00000171735	CAMTA1	1.0		CAMTA1
chr1	7538060.0	7538329.0													2.94695	7.37496	4.61981							ENSG00000171735	CAMTA1	1.0		CAMTA1
chr1	7538062.0	7538391.0				9.50147	100.72828	97.94962																ENSG00000171735	CAMTA1	1.0		CAMTA1
chr1	7538073.0	7538399.0				9.98043	129.62798	126.76056																ENSG00000171735	CAMTA1	1.0		CAMTA1
chr1	7538097.0	7538406.0				8.67639	135.1524	132.47179																ENSG00000171735	CAMTA1	1.0		CAMTA1
chr1	7538159.0	7538344.0													2.35849	4.60794	2.55468							ENSG00000171735	CAMTA1	1.0		CAMTA1
chr1	7538579.0	7538906.0										2.25114	5.06822	3.09141										ENSG00000171735	CAMTA1	1.0		CAMTA1
chr1	7539183.0	7539584.0										4.54545	16.48615	13.89262										ENSG00000171735	CAMTA1	1.0		CAMTA1
chr1	7539229.0	7539390.0										2.39478	5.77286	3.65474										ENSG00000171735	CAMTA1	1.0		CAMTA1
chr1	7539275.0	7540250.0				9.07793	95.95174	93.24316																ENSG00000171735	CAMTA1	1.0		CAMTA1
chr1	7539460.0	7540129.0				6.74649	54.70975	52.3032																ENSG00000171735	CAMTA1	1.0		CAMTA1
chr1	7539460.0	7540136.0				8.068935	112.722175	110.245925																ENSG00000171735	CAMTA1	1.0		CAMTA1
chr1	7539495.0	7539645.0													2.43129	4.57301	2.48134							ENSG00000171735	CAMTA1	1.0		CAMTA1
chr1	7539981.0	7540224.0										2.54335	4.76104	2.76987										ENSG00000171735	CAMTA1	1.0		CAMTA1
chr1	7539991.0	7540141.0													2.54912	5.0717	2.83733							ENSG00000171735	CAMTA1	1.0		CAMTA1
chr1	7540467.0	7540724.0													2.82279	6.41722	3.82564							ENSG00000171735	CAMTA1	1.0		CAMTA1
chr1	7540935.0	7541096.0										2.37352	3.88268	2.06321										ENSG00000171735	CAMTA1	1.0		CAMTA1
chr1	7540993.0	7541170.0													2.45858	4.65491	2.59205							ENSG00000171735	CAMTA1	1.0		CAMTA1
chr1	7540993.0	7541387.0													2.93655	6.96812	4.29295							ENSG00000171735	CAMTA1	1.0		CAMTA1
chr1	7541082.0	7541318.0										2.25922	3.58198	1.7559										ENSG00000171735	CAMTA1	1.0		CAMTA1
chr1	7541809.0	7541966.0													2.58282	5.02416	2.85761							ENSG00000171735	CAMTA1	1.0		CAMTA1
chr1	7547751.0	7548021.0										3.69575	13.13094	10.40111										ENSG00000171735	CAMTA1	1.0		CAMTA1
chr1	7547775.0	7547973.0													2.74273	5.82332	3.45617							ENSG00000171735	CAMTA1	1.0		CAMTA1
chr1	7548184.0	7548427.0										2.36387	5.00894	3.03974										ENSG00000171735	CAMTA1	1.0		CAMTA1
chr1	7548229.0	7548387.0													2.78373	6.11975	3.61717							ENSG00000171735	CAMTA1	1.0		CAMTA1
chr1	7549071.0	7550215.0				8.585405	87.095685	84.45546999999999																ENSG00000171735	CAMTA1	1.0		CAMTA1				0.004558	1.0
chr1	7549155.0	7550226.0				8.63678	112.077885	109.513905																ENSG00000171735	CAMTA1	1.0		CAMTA1				0.004558	1.0
chr1	7549186.0	7550205.0				8.85887	78.473165	75.83167																ENSG00000171735	CAMTA1	1.0		CAMTA1				0.004558	1.0
chr1	7549263.0	7549508.0													2.26267	4.06074	2.12128							ENSG00000171735	CAMTA1	1.0		CAMTA1				0.004558	1.0
chr1	7549360.0	7549510.0										2.50149	4.49871	2.53416										ENSG00000171735	CAMTA1	1.0		CAMTA1				0.004558	1.0
chr1	7550341.0	7550698.0										2.12427	3.32494	1.5396										ENSG00000171735	CAMTA1	1.0		CAMTA1
chr1	7550429.0	7550850.0										2.14459	4.53235	2.65859										ENSG00000171735	CAMTA1	1.0		CAMTA1
chr1	7550566.0	7550779.0													3.16675	8.53902	5.45765							ENSG00000171735	CAMTA1	1.0		CAMTA1
chr1	7551088.0	7551303.0										2.40084	4.48126	2.43921										ENSG00000171735	CAMTA1	1.0		CAMTA1
chr1	7551217.0	7551382.0										3.10992	7.73169	5.44136										ENSG00000171735	CAMTA1	1.0		CAMTA1
chr1	7551513.0	7551773.0													2.46103	5.62802	3.27394							ENSG00000171735	CAMTA1	1.0		CAMTA1
chr1	7551633.0	7551842.0										2.40616	4.76209	2.6581										ENSG00000171735	CAMTA1	1.0		CAMTA1
chr1	7552411.0	7552820.0										2.26552	4.30475	2.28514										ENSG00000171735	CAMTA1	1.0		CAMTA1
chr1	7553345.0	7553495.0				2.40109	7.23946	5.41004																ENSG00000171735	CAMTA1	1.0		CAMTA1
chr1	7556207.0	7556375.0													2.49377	6.45465	3.85997							ENSG00000171735	CAMTA1	1.0		CAMTA1
chr1	7557738.0	7558494.0										10.75565	130.2307	126.51797										ENSG00000171735	CAMTA1	1.0		CAMTA1
chr1	7557838.0	7558449.0										7.84487	96.30445	92.50673										ENSG00000171735	CAMTA1	1.0		CAMTA1
chr1	7557853.0	7558536.0										9.7816	100.88847	97.26587										ENSG00000171735	CAMTA1	1.0		CAMTA1
chr1	7557895.0	7558285.0				2.6228800000000003	6.9566550000000005	5.1393699999999995																ENSG00000171735	CAMTA1	1.0		CAMTA1
chr1	7557929.0	7558409.0													4.17735	19.18378	15.57341							ENSG00000171735	CAMTA1	1.0		CAMTA1
chr1	7557944.0	7558468.0							3.39775	6.8414	4.719													ENSG00000171735	CAMTA1	1.0		CAMTA1
chr1	7557968.0	7558360.0							4.52986	13.23601	10.77822													ENSG00000171735	CAMTA1	1.0		CAMTA1
chr1	7558604.0	7558754.0										2.27084	6.20349	4.02509										ENSG00000171735	CAMTA1	1.0		CAMTA1
chr1	7559538.0	7559760.0													2.82404	8.51306	5.43642							ENSG00000171735	CAMTA1	1.0		CAMTA1
chr1	7560620.0	7560770.0							2.59089	4.1418	2.2739													ENSG00000171735	CAMTA1	1.0		CAMTA1
chr1	7560979.0	7561919.0				7.87465	55.14724	52.6867																ENSG00000171735	CAMTA1	1.0		CAMTA1
chr1	7561263.0	7561892.0				10.4773	62.20869	59.65038																ENSG00000171735	CAMTA1	1.0		CAMTA1
chr1	7561326.0	7562017.0				4.994705	36.0838	34.04863																ENSG00000171735	CAMTA1	1.0		CAMTA1
chr1	7567181.0	7567906.0										2.35717	4.17635	2.21065										ENSG00000171735	CAMTA1	1.0		CAMTA1
chr1	7567492.0	7567724.0				2.82036	5.71302	3.99367																ENSG00000171735	CAMTA1	1.0		CAMTA1
chr1	7567622.0	7567844.0										2.1648	4.61244	2.72751										ENSG00000171735	CAMTA1	1.0		CAMTA1
chr1	7568922.0	7569170.0													2.5206	5.2725	2.99547							ENSG00000171735	CAMTA1	1.0		CAMTA1
chr1	7568946.0	7569175.0										3.02485	9.96706	7.39101										ENSG00000171735	CAMTA1	1.0		CAMTA1
chr1	7570316.0	7570848.0				2.860785	5.128349999999999	3.39528																ENSG00000171735	CAMTA1	1.0		CAMTA1
chr1	7570331.0	7570481.0													2.37113	4.39145	2.33266							ENSG00000171735	CAMTA1	1.0		CAMTA1
chr1	7570581.0	7571068.0				3.071535	6.570915	4.82777																ENSG00000171735	CAMTA1	1.0		CAMTA1
chr1	7574128.0	7574513.0										2.23529	3.51856	1.70247										ENSG00000171735	CAMTA1	1.0		CAMTA1
chr1	7574427.0	7574805.0										2.88945	5.90913	3.7693										ENSG00000171735	CAMTA1	1.0		CAMTA1
chr1	7574721.0	7574944.0				2.90847	4.87191	3.11346																ENSG00000171735	CAMTA1	1.0		CAMTA1
chr1	7577068.0	7577468.0				2.61357	4.80752	3.14016																ENSG00000171735	CAMTA1	1.0		CAMTA1	1.0	0.0	intron_variant
chr1	7577342.0	7577492.0				2.62774	4.38223	2.70501																ENSG00000171735	CAMTA1	1.0		CAMTA1	1.0	0.0	intron_variant
chr1	7578010.0	7578313.0													2.8754	8.20153	5.22101							ENSG00000171735	CAMTA1	1.0		CAMTA1
chr1	7578422.0	7578589.0													2.25776	4.16252	2.20333							ENSG00000171735	CAMTA1	1.0		CAMTA1
chr1	7579950.0	7580112.0													2.34477	4.81516	2.62536							ENSG00000171735	CAMTA1	1.0		CAMTA1
chr1	7579969.0	7580375.0										2.62595	8.24129	5.80186										ENSG00000171735	CAMTA1	1.0		CAMTA1
chr1	7579976.0	7580232.0										2.53165	5.30869	3.12037										ENSG00000171735	CAMTA1	1.0		CAMTA1
chr1	7580031.0	7580184.0													2.30465	5.28314	3.06889							ENSG00000171735	CAMTA1	1.0		CAMTA1
chr1	7582598.0	7583105.0				2.37258	4.9112	3.24038																ENSG00000171735	CAMTA1	1.0		CAMTA1
chr1	7582686.0	7582982.0				2.38664	4.04724	2.33942																ENSG00000171735	CAMTA1	1.0		CAMTA1
chr1	7582742.0	7583662.0				2.99667	6.97352	5.15105																ENSG00000171735	CAMTA1	1.0		CAMTA1
chr1	7583226.0	7583704.0				2.23529	3.51856	1.8564																ENSG00000171735	CAMTA1	1.0		CAMTA1
chr1	7584643.0	7584950.0										4.63038	21.37847	18.68511										ENSG00000171735	CAMTA1	1.0		CAMTA1
chr1	7584653.0	7584888.0							3.68885	8.04537	5.86719													ENSG00000171735	CAMTA1	1.0		CAMTA1
chr1	7584680.0	7584922.0							4.47876	11.82433	9.40799													ENSG00000171735	CAMTA1	1.0		CAMTA1
chr1	7584707.0	7584883.0										2.85332	7.40241	4.98982										ENSG00000171735	CAMTA1	1.0		CAMTA1
chr1	7584738.0	7584960.0							2.83286	5.22362	3.1938													ENSG00000171735	CAMTA1	1.0		CAMTA1
chr1	7586066.0	7586226.0				2.54237	4.61189	2.86363																ENSG00000171735	CAMTA1	1.0		CAMTA1
chr1	7586382.0	7586551.0										2.16606	3.86991	1.95265										ENSG00000171735	CAMTA1	1.0		CAMTA1
chr1	7586452.0	7586930.0													2.173	4.10759	2.15897							ENSG00000171735	CAMTA1	1.0		CAMTA1
chr1	7586462.0	7586886.0				3.31309	8.61086	6.73414																ENSG00000171735	CAMTA1	1.0		CAMTA1
chr1	7586485.0	7586871.0				2.6015	6.60196	4.84947																ENSG00000171735	CAMTA1	1.0		CAMTA1
chr1	7586504.0	7586932.0										2.10463	4.7726	2.83336										ENSG00000171735	CAMTA1	1.0		CAMTA1
chr1	7586577.0	7586861.0													2.58493	6.83703	4.16497							ENSG00000171735	CAMTA1	1.0		CAMTA1
chr1	7586655.0	7586935.0										2.173	4.10759	2.22114										ENSG00000171735	CAMTA1	1.0		CAMTA1
chr1	7587243.0	7587455.0							2.62774	4.38223	2.4887													ENSG00000171735	CAMTA1	1.0		CAMTA1
chr1	7587894.0	7588337.0													2.36551	5.3983	3.08694							ENSG00000171735	CAMTA1	1.0		CAMTA1
chr1	7588224.0	7588390.0				2.64977	5.22061	3.48231																ENSG00000171735	CAMTA1	1.0		CAMTA1
chr1	7590120.0	7590432.0										2.57943	7.71125	5.32593										ENSG00000171735	CAMTA1	1.0		CAMTA1
chr1	7594333.0	7594741.0				5.952945	20.66625	18.54401																ENSG00000171735	CAMTA1	1.0		CAMTA1
chr1	7594352.0	7594704.0				5.68562	16.86082	14.75333																ENSG00000171735	CAMTA1	1.0		CAMTA1
chr1	7594357.0	7594544.0													2.66344	5.10195	2.86173							ENSG00000171735	CAMTA1	1.0		CAMTA1
chr1	7594357.0	7594696.0				5.35077	20.07817	18.04663																ENSG00000171735	CAMTA1	1.0		CAMTA1
chr1	7594362.0	7594944.0										3.21005	6.79448	4.56467										ENSG00000171735	CAMTA1	1.0		CAMTA1
chr1	7594679.0	7595202.0													3.67483	10.52321	7.08617							ENSG00000171735	CAMTA1	1.0		CAMTA1
chr1	7594906.0	7595089.0													2.5413	4.46275	2.39088							ENSG00000171735	CAMTA1	1.0		CAMTA1
chr1	7595036.0	7595234.0										2.54777	5.65518	3.54986										ENSG00000171735	CAMTA1	1.0		CAMTA1
chr1	7595504.0	7595655.0				3.53239	8.60118	6.77538																ENSG00000171735	CAMTA1	1.0		CAMTA1
chr1	7596120.0	7596604.0				2.71022	4.58182	2.88111																ENSG00000171735	CAMTA1	1.0		CAMTA1
chr1	7596185.0	7596661.0													3.500895	8.50888	5.432535							ENSG00000171735	CAMTA1	1.0		CAMTA1
chr1	7596347.0	7596599.0										3.25399	6.48465	4.14416										ENSG00000171735	CAMTA1	1.0		CAMTA1
chr1	7596355.0	7596666.0										2.92673	7.12029	4.801										ENSG00000171735	CAMTA1	1.0		CAMTA1
chr1	7596415.0	7596724.0										2.72405	4.45151	2.49176										ENSG00000171735	CAMTA1	1.0		CAMTA1
chr1	7596478.0	7596703.0				3.47088	6.78805	4.92538																ENSG00000171735	CAMTA1	1.0		CAMTA1
chr1	7596947.0	7597272.0													2.58152	4.41938	2.40301							ENSG00000171735	CAMTA1	1.0		CAMTA1
chr1	7596994.0	7597646.0													3.41152	7.7875	4.87466							ENSG00000171735	CAMTA1	1.0		CAMTA1
chr1	7597409.0	7597604.0													3.00666	5.85437	3.40661							ENSG00000171735	CAMTA1	1.0		CAMTA1
chr1	7605875.0	7606144.0													3.54798	8.40615	5.34661							ENSG00000171735	CAMTA1	1.0		CAMTA1
chr1	7606623.0	7606932.0										2.7735	4.7335	2.6581										ENSG00000171735	CAMTA1	1.0		CAMTA1
chr1	7606699.0	7607370.0													2.64317	4.88834	2.80081							ENSG00000171735	CAMTA1	1.0		CAMTA1
chr1	7607037.0	7607706.0										3.24521	6.7835149999999995	4.42253										ENSG00000171735	CAMTA1	1.0		CAMTA1
chr1	7607168.0	7607752.0													2.78373	6.11975	3.62466							ENSG00000171735	CAMTA1	1.0		CAMTA1
chr1	7607174.0	7607630.0													2.67955	4.926845	2.74674							ENSG00000171735	CAMTA1	1.0		CAMTA1
chr1	7607176.0	7607635.0										3.98639	13.77008	11.01742										ENSG00000171735	CAMTA1	1.0		CAMTA1
chr1	7608044.0	7608243.0													2.34574	4.31441	2.31849							ENSG00000171735	CAMTA1	1.0		CAMTA1
chr1	7608331.0	7608508.0													2.48576	4.87683	2.79108							ENSG00000171735	CAMTA1	1.0		CAMTA1
chr1	7608744.0	7609486.0				4.67692	15.31996	13.35652																ENSG00000171735	CAMTA1	1.0		CAMTA1
chr1	7608825.0	7609601.0				4.163755	12.328555	10.43166																ENSG00000171735	CAMTA1	1.0		CAMTA1
chr1	7608962.0	7609207.0				3.81797	8.10758	6.19767																ENSG00000171735	CAMTA1	1.0		CAMTA1
chr1	7609375.0	7609652.0				3.60206	7.33686	5.46016																ENSG00000171735	CAMTA1	1.0		CAMTA1
chr1	7610248.0	7610398.0										2.33074	4.01968	2.14336										ENSG00000171735	CAMTA1	1.0		CAMTA1
chr1	7610938.0	7611148.0										2.5974	5.37105	3.16558										ENSG00000171735	CAMTA1	1.0		CAMTA1
chr1	7611012.0	7611178.0													2.41523	4.9246	2.71589							ENSG00000171735	CAMTA1	1.0		CAMTA1
chr1	7611793.0	7611953.0				2.66272	4.46715	2.7247																ENSG00000171735	CAMTA1	1.0		CAMTA1
chr1	7612627.0	7612800.0										2.60223	6.90903	4.62837										ENSG00000171735	CAMTA1	1.0		CAMTA1
chr1	7613331.0	7613481.0													2.29656	4.16452	2.20497							ENSG00000171735	CAMTA1	1.0		CAMTA1
chr1	7616406.0	7616644.0				3.81797	8.10758	6.19767																ENSG00000171735	CAMTA1	1.0		CAMTA1
chr1	7616406.0	7616756.0				3.65199	10.69612	8.81833																ENSG00000171735	CAMTA1	1.0		CAMTA1
chr1	7616426.0	7616778.0				2.59067	4.59368	2.89247																ENSG00000171735	CAMTA1	1.0		CAMTA1
chr1	7616511.0	7616733.0										2.30863	3.71245	1.91516										ENSG00000171735	CAMTA1	1.0		CAMTA1
chr1	7620270.0	7620478.0				3.3761	7.68813	5.83961																ENSG00000171735	CAMTA1	1.0		CAMTA1
chr1	7620622.0	7621041.0										2.17944	4.56232	2.68426										ENSG00000171735	CAMTA1	1.0		CAMTA1
chr1	7620896.0	7621082.0										2.43515	4.58461	2.52934										ENSG00000171735	CAMTA1	1.0		CAMTA1
chr1	7620962.0	7621180.0				2.61097	4.64725	2.94388																ENSG00000171735	CAMTA1	1.0		CAMTA1
chr1	7621005.0	7621221.0													2.32959	4.76263	2.69857							ENSG00000171735	CAMTA1	1.0		CAMTA1
chr1	7624539.0	7624743.0										2.46649	4.6786	2.69572										ENSG00000171735	CAMTA1	1.0		CAMTA1
chr1	7624613.0	7624793.0													2.38487	5.21345	3.01166							ENSG00000171735	CAMTA1	1.0		CAMTA1
chr1	7625281.0	7625530.0							2.5	3.7862	1.98852													ENSG00000171735	CAMTA1	1.0		CAMTA1
chr1	7625425.0	7625747.0				2.56	3.92204	2.21982																ENSG00000171735	CAMTA1	1.0		CAMTA1
chr1	7629661.0	7630875.0										4.56821	29.305216666666663	26.49607333333334										ENSG00000171735	CAMTA1	1.0		CAMTA1
chr1	7629726.0	7630203.0										3.3807	17.64905	14.7884										ENSG00000171735	CAMTA1	1.0		CAMTA1
chr1	7629755.0	7630190.0										4.12709	20.66435	17.84351										ENSG00000171735	CAMTA1	1.0		CAMTA1
chr1	7630165.0	7630893.0							6.00639	23.10754	20.4407													ENSG00000171735	CAMTA1	1.0		CAMTA1
chr1	7630250.0	7630878.0							6.44281	28.073415	25.462855													ENSG00000171735	CAMTA1	1.0		CAMTA1
chr1	7630260.0	7630859.0							6.09832	24.2578	21.54446													ENSG00000171735	CAMTA1	1.0		CAMTA1
chr1	7630349.0	7630879.0										6.66891	48.9302	45.74285										ENSG00000171735	CAMTA1	1.0		CAMTA1
chr1	7630416.0	7630809.0										3.07692	13.96637	11.20791										ENSG00000171735	CAMTA1	1.0		CAMTA1
chr1	7630787.0	7630976.0													2.1731	4.43055	2.36501							ENSG00000171735	CAMTA1	1.0		CAMTA1
chr1	7631090.0	7631440.0				2.40749	5.03126	3.35645																ENSG00000171735	CAMTA1	1.0		CAMTA1
chr1	7631104.0	7631488.0				2.49017	4.18539	2.47116																ENSG00000171735	CAMTA1	1.0		CAMTA1
chr1	7631253.0	7632069.0				2.54079	5.447823333333333	3.7030266666666662																ENSG00000171735	CAMTA1	1.0		CAMTA1	1.0	0.0	intron_variant
chr1	7632809.0	7633043.0				2.51191	5.67352	3.96643																ENSG00000171735	CAMTA1	1.0		CAMTA1
chr1	7632847.0	7633033.0										1.92244	3.48381	1.67329										ENSG00000171735	CAMTA1	1.0		CAMTA1
chr1	7634582.0	7634749.0													2.33139	4.89323	2.80222							ENSG00000171735	CAMTA1	1.0		CAMTA1
chr1	7637203.0	7637521.0										2.694665	6.73935	4.526375										ENSG00000171735	CAMTA1	1.0		CAMTA1
chr1	7637214.0	7637573.0										2.28933	4.325415	2.325305										ENSG00000171735	CAMTA1	1.0		CAMTA1
chr1	7637255.0	7637695.0										2.0963	4.43944	2.57794										ENSG00000171735	CAMTA1	1.0		CAMTA1
chr1	7637380.0	7637607.0													2.3434	4.68471	2.61618							ENSG00000171735	CAMTA1	1.0		CAMTA1
chr1	7639867.0	7640049.0							2.62548	4.22276	2.35255													ENSG00000171735	CAMTA1	1.0		CAMTA1
chr1	7639915.0	7640260.0										3.03179	7.86178	5.41407										ENSG00000171735	CAMTA1	1.0		CAMTA1
chr1	7640207.0	7640357.0										2.29378	4.51779	2.55115										ENSG00000171735	CAMTA1	1.0		CAMTA1
chr1	7641358.0	7641572.0										2.1461	4.01551	2.13953										ENSG00000171735	CAMTA1	1.0		CAMTA1
chr1	7641702.0	7642714.0				3.0203	8.89116	7.0299249999999995																ENSG00000171735	CAMTA1	1.0		CAMTA1
chr1	7641732.0	7641941.0				3.82775	16.0629	14.08765																ENSG00000171735	CAMTA1	1.0		CAMTA1
chr1	7641765.0	7641941.0				3.45026	9.0568	7.12009																ENSG00000171735	CAMTA1	1.0		CAMTA1
chr1	7642436.0	7642689.0										2.7027	9.10477	6.59601										ENSG00000171735	CAMTA1	1.0		CAMTA1
chr1	7642438.0	7642632.0							2.94944	5.70548	3.60358													ENSG00000171735	CAMTA1	1.0		CAMTA1
chr1	7645475.0	7645953.0							2.72079	5.724855	3.710895													ENSG00000171735	CAMTA1	1.0		CAMTA1
chr1	7645644.0	7645825.0				2.08756	4.79496	3.12803																ENSG00000171735	CAMTA1	1.0		CAMTA1
chr1	7646146.0	7646343.0							2.82852	5.9111	3.80596													ENSG00000171735	CAMTA1	1.0		CAMTA1
chr1	7646542.0	7646863.0													2.40262	5.80474	3.39648							ENSG00000171735	CAMTA1	1.0		CAMTA1
chr1	7646593.0	7647707.0				3.99798	22.566835	20.54764																ENSG00000171735	CAMTA1	1.0		CAMTA1
chr1	7646611.0	7647233.0										2.212415	4.80037	2.805185										ENSG00000171735	CAMTA1	1.0		CAMTA1
chr1	7646748.0	7646898.0													2.32186	4.98249	2.80364							ENSG00000171735	CAMTA1	1.0		CAMTA1
chr1	7646994.0	7647210.0							2.39453	4.19981	2.33153													ENSG00000171735	CAMTA1	1.0		CAMTA1
chr1	7647326.0	7647712.0				4.12811	19.22531	17.12506																ENSG00000171735	CAMTA1	1.0		CAMTA1
chr1	7647362.0	7647537.0										2.44742	5.84996	3.59964										ENSG00000171735	CAMTA1	1.0		CAMTA1
chr1	7647367.0	7647526.0										2.42915	5.91232	3.77228										ENSG00000171735	CAMTA1	1.0		CAMTA1
chr1	7647371.0	7647521.0													2.12532	4.25148	2.26352							ENSG00000171735	CAMTA1	1.0		CAMTA1
chr1	7647372.0	7647781.0				3.7336	11.7478	9.73979																ENSG00000171735	CAMTA1	1.0		CAMTA1
chr1	7647375.0	7647563.0							2.68371	4.99846	2.96912													ENSG00000171735	CAMTA1	1.0		CAMTA1
chr1	7647382.0	7647578.0							2.72277	5.26835	3.23505													ENSG00000171735	CAMTA1	1.0		CAMTA1
chr1	7647382.0	7647583.0							3.011	6.82634	4.7158													ENSG00000171735	CAMTA1	1.0		CAMTA1
chr1	7654595.0	7655417.0													2.632395	7.395505	4.628835							ENSG00000171735	CAMTA1	1.0		CAMTA1
chr1	7654681.0	7654872.0													2.31907	4.97224	2.75524							ENSG00000171735	CAMTA1	1.0		CAMTA1
chr1	7654742.0	7655059.0										2.10526	3.77491	1.87094										ENSG00000171735	CAMTA1	1.0		CAMTA1
chr1	7654965.0	7655327.0													2.32249	5.72364	3.35155							ENSG00000171735	CAMTA1	1.0		CAMTA1
chr1	7655549.0	7655863.0													2.20103	4.64522	2.60401							ENSG00000171735	CAMTA1	1.0		CAMTA1
chr1	7655638.0	7655818.0													2.62834	6.55305	3.9444							ENSG00000171735	CAMTA1	1.0		CAMTA1
chr1	7655739.0	7655889.0										2.25867	6.25856	4.0633										ENSG00000171735	CAMTA1	1.0		CAMTA1
chr1	7657237.0	7657387.0										1.98171	3.44836	1.64351										ENSG00000171735	CAMTA1	1.0		CAMTA1
chr1	7661028.0	7661195.0										2.08092	5.63463	3.53161										ENSG00000171735	CAMTA1	1.0		CAMTA1
chr1	7661060.0	7661213.0										2.46502	6.60877	4.25954										ENSG00000171735	CAMTA1	1.0		CAMTA1
chr1	7661399.0	7662156.0				2.38033	4.890205	3.179995																ENSG00000171735	CAMTA1	1.0		CAMTA1
chr1	7661894.0	7662099.0							2.62976	4.54183	2.57747													ENSG00000171735	CAMTA1	1.0		CAMTA1
chr1	7664929.0	7665147.0													2.16476	5.14319	2.95457							ENSG00000171735	CAMTA1	1.0		CAMTA1
chr1	7667517.0	7668220.0				3.395965	16.18296	14.153515																ENSG00000171735	CAMTA1	1.0		CAMTA1
chr1	7667526.0	7667823.0							2.1658	4.40323	2.50761													ENSG00000171735	CAMTA1	1.0		CAMTA1
chr1	7667538.0	7668135.0				3.5907549999999997	28.58522	26.534765																ENSG00000171735	CAMTA1	1.0		CAMTA1
chr1	7667558.0	7668421.0				3.711175	25.806115	23.724655																ENSG00000171735	CAMTA1	1.0		CAMTA1
chr1	7667567.0	7669000.0										5.0909466666666665	89.91161333333332	86.66019999999999										ENSG00000171735	CAMTA1	1.0		CAMTA1
chr1	7667580.0	7668097.0							2.52506	6.44233	4.27885													ENSG00000171735	CAMTA1	1.0		CAMTA1
chr1	7667600.0	7668122.0							2.34516	6.32203	4.23506													ENSG00000171735	CAMTA1	1.0		CAMTA1
chr1	7668207.0	7668989.0							6.54601	41.90554	38.97606													ENSG00000171735	CAMTA1	1.0		CAMTA1
chr1	7668248.0	7668925.0													2.981065	12.561315	9.66243							ENSG00000171735	CAMTA1	1.0		CAMTA1
chr1	7668251.0	7668933.0							5.61538	32.005	29.17436													ENSG00000171735	CAMTA1	1.0		CAMTA1
chr1	7668276.0	7668923.0										6.28153	111.64768	107.71603										ENSG00000171735	CAMTA1	1.0		CAMTA1
chr1	7668299.0	7669000.0										7.47135	135.67642	131.79697										ENSG00000171735	CAMTA1	1.0		CAMTA1
chr1	7668356.0	7668989.0							9.23538	94.18927	91.02111													ENSG00000171735	CAMTA1	1.0		CAMTA1
chr1	7668371.0	7668791.0													2.54622	7.21565	4.523985							ENSG00000171735	CAMTA1	1.0		CAMTA1
chr1	7668567.0	7668791.0				3.38794	22.67002	20.60715																ENSG00000171735	CAMTA1	1.0		CAMTA1
chr1	7668575.0	7668786.0				3.0625	11.51665	9.51745																ENSG00000171735	CAMTA1	1.0		CAMTA1
chr1	7668577.0	7668791.0				2.87104	12.81858	10.83319																ENSG00000171735	CAMTA1	1.0		CAMTA1
chr1	7669178.0	7669764.0										4.3806	50.06341	46.86464										ENSG00000171735	CAMTA1	1.0		CAMTA1
chr1	7669202.0	7669894.0										2.7551300000000003	20.103555	17.26537										ENSG00000171735	CAMTA1	1.0		CAMTA1
chr1	7669278.0	7669982.0										3.005065	30.476805	27.891575										ENSG00000171735	CAMTA1	1.0		CAMTA1
chr1	7669335.0	7670067.0				4.16713	24.425075	22.29721																ENSG00000171735	CAMTA1	1.0		CAMTA1
chr1	7669340.0	7669984.0				3.759135	25.991735	23.895765																ENSG00000171735	CAMTA1	1.0		CAMTA1
chr1	7669386.0	7669814.0							2.35741	5.36695	3.32535													ENSG00000171735	CAMTA1	1.0		CAMTA1
chr1	7669393.0	7670189.0				5.64759	62.64291	60.27031																ENSG00000171735	CAMTA1	1.0		CAMTA1
chr1	7669430.0	7669813.0							2.76359	9.42018	7.18515													ENSG00000171735	CAMTA1	1.0		CAMTA1
chr1	7669453.0	7669603.0													2.1762	4.65752	2.59439							ENSG00000171735	CAMTA1	1.0		CAMTA1
chr1	7669460.0	7669881.0													2.01005	4.26461	2.26352							ENSG00000171735	CAMTA1	1.0		CAMTA1
chr1	7669466.0	7669642.0							2.22307	4.61696	2.64593													ENSG00000171735	CAMTA1	1.0		CAMTA1
chr1	7669758.0	7669984.0													2.94314	9.96241	6.58498							ENSG00000171735	CAMTA1	1.0		CAMTA1
chr1	7671045.0	7671206.0													2.23698	5.01111	2.82686							ENSG00000171735	CAMTA1	1.0		CAMTA1
chr1	7676422.0	7676772.0										1.9422	4.62424	2.73786										ENSG00000171735	CAMTA1	1.0		CAMTA1
chr1	7676459.0	7676711.0													2.38984	5.6226	3.29264							ENSG00000171735	CAMTA1	1.0		CAMTA1
chr1	7679764.0	7680707.0				3.9850033333333337	29.09810333333333	27.01328666666667																ENSG00000171735	CAMTA1	1.0		CAMTA1
chr1	7679779.0	7680710.0				3.32527	14.18274	12.16854																ENSG00000171735	CAMTA1	1.0		CAMTA1
chr1	7680098.0	7680690.0										4.47598	25.50278	22.75612										ENSG00000171735	CAMTA1	1.0		CAMTA1
chr1	7680170.0	7680712.0				4.699	23.20027	21.003765																ENSG00000171735	CAMTA1	1.0		CAMTA1
chr1	7680182.0	7680440.0							2.51731	4.39883	2.47745													ENSG00000171735	CAMTA1	1.0		CAMTA1
chr1	7680183.0	7680700.0										3.907795	20.36325	17.606605000000002										ENSG00000171735	CAMTA1	1.0		CAMTA1
chr1	7680201.0	7680690.0										2.615005	10.414565	7.898629999999999										ENSG00000171735	CAMTA1	1.0		CAMTA1
chr1	7680239.0	7680661.0							3.480445	9.496185	7.16986													ENSG00000171735	CAMTA1	1.0		CAMTA1
chr1	7680263.0	7680690.0							3.30843	8.81547	6.59822													ENSG00000171735	CAMTA1	1.0		CAMTA1
chr1	7680909.0	7681217.0										2.35219	6.10352	3.94922										ENSG00000171735	CAMTA1	1.0		CAMTA1
chr1	7680967.0	7681223.0							2.36686	4.25019	2.37749													ENSG00000171735	CAMTA1	1.0		CAMTA1
chr1	7681021.0	7681171.0							2.34244	4.05282	2.23021													ENSG00000171735	CAMTA1	1.0		CAMTA1
chr1	7683657.0	7683915.0													2.20281	4.54149	2.51913							ENSG00000171735	CAMTA1	1.0		CAMTA1
chr1	7684276.0	7684450.0							2.67417	4.65391	2.67945													ENSG00000171735	CAMTA1	1.0		CAMTA1
chr1	7685292.0	7685468.0													2.2787	4.46688	2.39463							ENSG00000171735	CAMTA1	1.0		CAMTA1
chr1	7687458.0	7687657.0				2.46593	4.12285	2.41146																ENSG00000171735	CAMTA1	1.0		CAMTA1
chr1	7687770.0	7687920.0										2.17166	3.56469	1.7416										ENSG00000171735	CAMTA1	1.0		CAMTA1
chr1	7688542.0	7688849.0													2.3919	4.84693	2.65217							ENSG00000171735	CAMTA1	1.0		CAMTA1
chr1	7690261.0	7690451.0													2.67447	6.72949	4.09595							ENSG00000171735	CAMTA1	1.0		CAMTA1
chr1	7690624.0	7690812.0							2.59089	4.1418	2.2739													ENSG00000171735	CAMTA1	1.0		CAMTA1
chr1	7691293.0	7691690.0													2.39852	4.86899	2.7849							ENSG00000171735	CAMTA1	1.0		CAMTA1
chr1	7692347.0	7692632.0													2.44591	5.02637	2.85927							ENSG00000171735	CAMTA1	1.0		CAMTA1
chr1	7693513.0	7693762.0										2.16567	3.44025	1.63671										ENSG00000171735	CAMTA1	1.0		CAMTA1
chr1	7693805.0	7693987.0													2.42744	4.56143	2.47166							ENSG00000171735	CAMTA1	1.0		CAMTA1
chr1	7694622.0	7694939.0				2.55548	4.35296	2.6771																ENSG00000171735	CAMTA1	1.0		CAMTA1
chr1	7695562.0	7695935.0										2.32019	3.86628	1.94937										ENSG00000171735	CAMTA1	1.0		CAMTA1
chr1	7696658.0	7697120.0				2.61658	4.66205	2.99972																ENSG00000171735	CAMTA1	1.0		CAMTA1
chr1	7696679.0	7696933.0										2.41518	4.25784	2.24442										ENSG00000171735	CAMTA1	1.0		CAMTA1
chr1	7696681.0	7697460.0										2.63362	6.88397	4.60552										ENSG00000171735	CAMTA1	1.0		CAMTA1
chr1	7696717.0	7696867.0													2.50915	4.94895	2.73579							ENSG00000171735	CAMTA1	1.0		CAMTA1
chr1	7696753.0	7697219.0				2.95025	4.96578	3.1903																ENSG00000171735	CAMTA1	1.0		CAMTA1
chr1	7697411.0	7697580.0													2.44858	4.89849	2.73547							ENSG00000171735	CAMTA1	1.0		CAMTA1
chr1	7698791.0	7698970.0				2.5578	5.39416	3.69545																ENSG00000171735	CAMTA1	1.0		CAMTA1
chr1	7698829.0	7698979.0													2.49626	5.0509	2.81993							ENSG00000171735	CAMTA1	1.0		CAMTA1
chr1	7702434.0	7702675.0				3.96802	20.8796	18.75467																ENSG00000171735	CAMTA1	1.0		CAMTA1
chr1	7702454.0	7702719.0													2.68962	5.65909	3.32242							ENSG00000171735	CAMTA1	1.0		CAMTA1
chr1	7702468.0	7702665.0				2.94436	14.41191	12.46264																ENSG00000171735	CAMTA1	1.0		CAMTA1
chr1	7702468.0	7702670.0				3.84047	16.12473	14.03058																ENSG00000171735	CAMTA1	1.0		CAMTA1
chr1	7702942.0	7703129.0							2.4607	3.97155	2.15842													ENSG00000171735	CAMTA1	1.0		CAMTA1
chr1	7703347.0	7703507.0							2.40249	3.4323	1.65582													ENSG00000171735	CAMTA1	1.0		CAMTA1
chr1	7703400.0	7703550.0										2.0839	4.9728	3.00815										ENSG00000171735	CAMTA1	1.0		CAMTA1
chr1	7703841.0	7704171.0										2.51315	7.67754	5.38984										ENSG00000171735	CAMTA1	1.0		CAMTA1				0.006927	1.0
chr1	7703863.0	7704127.0										2.42506	6.29702	3.9882										ENSG00000171735	CAMTA1	1.0		CAMTA1				0.006927	1.0
chr1	7704456.0	7704893.0										14.12104	190.29637	186.15286										ENSG00000171735	CAMTA1	1.0		CAMTA1
chr1	7704472.0	7704888.0										9.95377	116.63833	112.66415										ENSG00000171735	CAMTA1	1.0		CAMTA1
chr1	7704477.0	7704868.0										14.51717	177.31041	173.13197										ENSG00000171735	CAMTA1	1.0		CAMTA1
chr1	7704477.0	7704873.0				15.9787	247.23608	243.94182																ENSG00000171735	CAMTA1	1.0		CAMTA1
chr1	7704477.0	7704874.0							12.7884	75.41287	72.36889													ENSG00000171735	CAMTA1	1.0		CAMTA1
chr1	7704477.0	7704884.0				18.97386	434.39914	431.00995																ENSG00000171735	CAMTA1	1.0		CAMTA1
chr1	7704482.0	7704893.0				14.97361	182.6407	179.52736																ENSG00000171735	CAMTA1	1.0		CAMTA1
chr1	7704488.0	7704863.0							13.83562	81.94932	78.6146													ENSG00000171735	CAMTA1	1.0		CAMTA1
chr1	7704488.0	7704883.0							12.17261	58.83067	55.72219													ENSG00000171735	CAMTA1	1.0		CAMTA1
chr1	7704504.0	7704852.0													7.07115	42.67939	38.38746							ENSG00000171735	CAMTA1	1.0		CAMTA1
chr1	7704534.0	7704795.0													2.72452	6.09653	3.62753							ENSG00000171735	CAMTA1	1.0		CAMTA1
chr1	7704597.0	7704814.0													2.47046	4.69049	2.62034							ENSG00000171735	CAMTA1	1.0		CAMTA1
chr1	7705268.0	7705478.0										1.88895	3.66245	1.87151										ENSG00000171735	CAMTA1	1.0		CAMTA1
chr1	7707515.0	7707877.0				4.8358	25.74631	23.50983																ENSG00000171735	CAMTA1	1.0		CAMTA1
chr1	7707546.0	7707867.0				4.48888	37.47832	35.27239																ENSG00000171735	CAMTA1	1.0		CAMTA1
chr1	7707575.0	7707889.0				5.09482	35.35936	33.06371																ENSG00000171735	CAMTA1	1.0		CAMTA1
chr1	7708957.0	7709326.0													2.71824	5.91182	3.45393							ENSG00000171735	CAMTA1	1.0		CAMTA1
chr1	7709574.0	7709734.0													2.40084	4.48126	2.45267							ENSG00000171735	CAMTA1	1.0		CAMTA1
chr1	7710956.0	7711453.0										2.36735	5.14941	3.13167										ENSG00000171735	CAMTA1	1.0		CAMTA1
chr1	7710966.0	7711441.0													2.82455	6.2484	3.72935							ENSG00000171735	CAMTA1	1.0		CAMTA1
chr1	7710987.0	7711335.0										2.35294	3.95566	2.02589										ENSG00000171735	CAMTA1	1.0		CAMTA1
chr1	7710994.0	7711194.0													2.33463	4.0307	2.09676							ENSG00000171735	CAMTA1	1.0		CAMTA1
chr1	7713003.0	7713247.0										2.60201	4.92825	2.7982										ENSG00000171735	CAMTA1	1.0		CAMTA1
chr1	7713084.0	7713303.0													3.21046	7.63835	4.82012							ENSG00000171735	CAMTA1	1.0		CAMTA1
chr1	7716686.0	7716945.0										2.35294	3.57553	1.75065										ENSG00000171735	CAMTA1	1.0		CAMTA1
chr1	7716831.0	7717260.0				5.1193	15.29685	13.25942																ENSG00000171735	CAMTA1	1.0		CAMTA1
chr1	7716850.0	7717309.0				6.14897	23.58063	21.5049																ENSG00000171735	CAMTA1	1.0		CAMTA1
chr1	7716920.0	7717280.0				5.03278	13.28367	11.24209																ENSG00000171735	CAMTA1	1.0		CAMTA1
chr1	7717539.0	7717745.0				4.44819	13.30303	11.37111																ENSG00000171735	CAMTA1	1.0		CAMTA1
chr1	7717554.0	7717756.0				3.76419	8.75076	6.86448																ENSG00000171735	CAMTA1	1.0		CAMTA1
chr1	7717567.0	7717756.0				3.99151	8.79604	6.86468																ENSG00000171735	CAMTA1	1.0		CAMTA1
chr1	7721915.0	7722144.0										2.93436	5.29736	3.22864										ENSG00000171735	CAMTA1	1.0		CAMTA1
chr1	7723580.0	7723730.0													2.89049	6.45459	3.85995							ENSG00000171735	CAMTA1	1.0		CAMTA1
chr1	7725519.0	7726326.0				2.68993	4.136355	2.416555																ENSG00000171735	CAMTA1	1.0		CAMTA1
chr1	7725647.0	7726098.0				2.61658	4.66205	2.99972																ENSG00000171735	CAMTA1	1.0		CAMTA1
chr1	7725720.0	7726377.0										2.9316	8.4304	5.97768										ENSG00000171735	CAMTA1	1.0		CAMTA1
chr1	7726531.0	7726756.0										2.5286	4.57382	2.51995										ENSG00000171735	CAMTA1	1.0		CAMTA1
chr1	7728052.0	7728435.0										4.65116	13.26911	10.7564										ENSG00000171735	CAMTA1	1.0		CAMTA1
chr1	7728101.0	7728413.0										3.00569	8.92096	6.42373										ENSG00000171735	CAMTA1	1.0		CAMTA1
chr1	7728103.0	7728418.0										4.04281	12.01199	9.38648										ENSG00000171735	CAMTA1	1.0		CAMTA1
chr1	7728831.0	7728996.0													2.77939	5.76586	3.38578							ENSG00000171735	CAMTA1	1.0		CAMTA1
chr1	7731667.0	7731870.0													2.55102	4.4886	2.47599							ENSG00000171735	CAMTA1	1.0		CAMTA1
chr1	7731679.0	7731875.0										2.32883	4.51158	2.64034										ENSG00000171735	CAMTA1	1.0		CAMTA1
chr1	7732359.0	7732509.0										2.32708	3.63695	1.8022										ENSG00000171735	CAMTA1	1.0		CAMTA1
chr1	7732593.0	7732798.0													2.49258	4.47398	2.44688							ENSG00000171735	CAMTA1	1.0		CAMTA1
chr1	7735561.0	7735731.0										2.73438	6.29454	4.0955										ENSG00000171735	CAMTA1	1.0		CAMTA1
chr1	7736320.0	7736627.0										3.04452	5.56315	3.44972										ENSG00000171735	CAMTA1	1.0		CAMTA1
chr1	7736430.0	7736607.0										3.09904	5.89258	3.6165										ENSG00000171735	CAMTA1	1.0		CAMTA1
chr1	7736430.0	7736616.0										2.50376	5.07479	3.09708										ENSG00000171735	CAMTA1	1.0		CAMTA1
chr1	7736858.0	7737140.0													2.90557	6.13683	3.63128							ENSG00000171735	CAMTA1	1.0		CAMTA1
chr1	7737773.0	7737944.0													2.49377	4.33591	2.33598							ENSG00000171735	CAMTA1	1.0		CAMTA1
chr1	7738223.0	7738507.0													2.80076	5.48502	3.13003							ENSG00000171735	CAMTA1	1.0		CAMTA1
chr1	7738256.0	7738577.0													3.74766	9.99352	6.64653							ENSG00000171735	CAMTA1	1.0		CAMTA1
chr1	7743377.0	7743670.0										6.35303	21.62865	18.78949										ENSG00000171735	CAMTA1	1.0		CAMTA1
chr1	7743382.0	7743601.0										2.92673	7.12029	4.801										ENSG00000171735	CAMTA1	1.0		CAMTA1
chr1	7743384.0	7743634.0										4.6469	12.27745	9.79293										ENSG00000171735	CAMTA1	1.0		CAMTA1
chr1	7743439.0	7743642.0													2.67113	4.80522	2.61746							ENSG00000171735	CAMTA1	1.0		CAMTA1
chr1	7743492.0	7743766.0													3.27506	7.18545	4.42248							ENSG00000171735	CAMTA1	1.0		CAMTA1
chr1	7744400.0	7744632.0													3.43618	7.62582	4.72974							ENSG00000171735	CAMTA1	1.0		CAMTA1
chr1	7744416.0	7744697.0													4.23028	11.72886	8.03407							ENSG00000171735	CAMTA1	1.0		CAMTA1
chr1	7744798.0	7745183.0													2.53757	4.30715	2.26352							ENSG00000171735	CAMTA1	1.0		CAMTA1
chr1	7744897.0	7745080.0										3.20476	6.15169	3.97675										ENSG00000171735	CAMTA1	1.0		CAMTA1
chr1	7750040.0	7750206.0													2.79011	5.45555	3.10539							ENSG00000171735	CAMTA1	1.0		CAMTA1
chr1	7750050.0	7750232.0													2.57714	4.25874	2.27398							ENSG00000171735	CAMTA1	1.0		CAMTA1
chr1	7751069.0	7751240.0													2.86567	5.4854	3.17998							ENSG00000171735	CAMTA1	1.0		CAMTA1
chr1	7751299.0	7751516.0										2.56381	3.93063	2.06466										ENSG00000171735	CAMTA1	1.0		CAMTA1
chr1	7752542.0	7753127.0				2.9436549999999997	5.989285	4.26008																ENSG00000171735	CAMTA1	1.0		CAMTA1
chr1	7752580.0	7753149.0				4.165055000000001	9.64218	7.698415000000001																ENSG00000171735	CAMTA1	1.0		CAMTA1
chr1	7752586.0	7752783.0				3.76419	8.75076	6.86448																ENSG00000171735	CAMTA1	1.0		CAMTA1
chr1	7752960.0	7753127.0				3.01135	5.67488	3.90945																ENSG00000171735	CAMTA1	1.0		CAMTA1
chr1	7753045.0	7753448.0													2.8714649999999997	5.59241	3.197075							ENSG00000171735	CAMTA1	1.0		CAMTA1
chr1	7753732.0	7753891.0													2.86349	5.30183	3.00837							ENSG00000171735	CAMTA1	1.0		CAMTA1
chr1	7770514.0	7770809.0													2.59275	4.44797	2.44324							ENSG00000049245	VAMP3		1.0
chr1	7770588.0	7771901.0										5.242532499999999	23.51301	20.935505										ENSG00000049245	VAMP3		0.54					0.003892	1.0
chr1	7770671.0	7771797.0													2.73973	5.48173	3.12752							ENSG00000049245	VAMP3		0.56					0.003892	1.0
chr1	7770733.0	7771582.0										9.82882	59.03543	55.75132										ENSG00000049245	VAMP3		0.66					0.003892	1.0
chr1	7770733.0	7771973.0				8.43315	56.38583	53.98743999999999																ENSG00000049245	VAMP3	0.55						0.003892	1.0
chr1	7770801.0	7772037.0				7.586106666666666	44.00528	41.651666666666664																ENSG00000049245	VAMP3	0.6						0.003892	1.0
chr1	7770801.0	7772040.0				15.88331	163.90086	161.12735																ENSG00000049245	VAMP3	0.6						0.003892	1.0
chr1	7770822.0	7771500.0							5.17752	14.73627	12.34922													ENSG00000049245	VAMP3		0.7					0.003892	1.0
chr1	7770832.0	7771525.0										6.9636	36.50623	33.32069										ENSG00000049245	VAMP3		0.67					0.003892	1.0
chr1	7770925.0	7771299.0													3.26753	7.16463	4.42248							ENSG00000049245	VAMP3		0.99					0.003892	1.0
chr1	7771044.0	7771354.0													3.00666	5.85437	3.40661							ENSG00000049245	VAMP3		0.81					0.003892	1.0
chr1	7771114.0	7771393.0							3.04811	5.76644	3.67173													ENSG00000049245	VAMP3		0.65					0.003892	1.0
chr1	7771224.0	7771386.0							2.56265	3.92802	2.0566													ENSG00000049245	VAMP3	0.56						0.003892	1.0
chr1	7771673.0	7771865.0										2.52304	5.13612	3.11994										ENSG00000049245	VAMP3	1.0
chr1	7771715.0	7771865.0							2.58876	3.9868	2.13746				2.72031	4.76963	2.63151							ENSG00000049245	VAMP3	1.0
chr1	7772169.0	7772472.0										2.4558	4.92162	2.96352										ENSG00000049245	VAMP3	1.0
chr1	7772239.0	7772477.0													3.00666	5.85437	3.40661							ENSG00000049245	VAMP3	1.0
chr1	7774646.0	7774804.0													2.96479	6.30865	3.80114							ENSG00000049245	VAMP3	1.0
chr1	7777098.0	7777294.0										2.72405	4.45151	2.49176										ENSG00000049245	VAMP3	1.0
chr1	7777370.0	7777604.0													3.00666	5.85437	3.40661							ENSG00000049245	VAMP3	1.0
chr1	7783421.0	7783615.0							2.5974	4.45978	2.50306													ENSG00000049246	PER3		1.0
chr1	7783423.0	7783673.0										5.07614	42.40104	39.41384										ENSG00000049246	PER3		1.0
chr1	7783438.0	7784323.0				14.83252	468.27696	465.002295																ENSG00000049246	PER3		0.96		1.0	1.0	upstream_gene_variant
chr1	7783447.0	7784386.0										10.23097	145.54545	141.64341000000002										ENSG00000049246	PER3		0.9		1.0	1.0	upstream_gene_variant
chr1	7783449.0	7784317.0				14.729235	240.64415	237.514045																ENSG00000049246	PER3		0.97		1.0	1.0	upstream_gene_variant
chr1	7783452.0	7783668.0										3.73424	22.01973	19.06442										ENSG00000049246	PER3		1.0
chr1	7783452.0	7784323.0				13.736025	277.33475999999996	274.15322																ENSG00000049246	PER3		0.96		1.0	1.0	upstream_gene_variant
chr1	7783759.0	7784317.0										15.52689	258.44092	253.41409										ENSG00000049246	PER3		0.95		1.0	1.0	upstream_gene_variant
chr1	7783760.0	7784317.0							19.30502	184.686	181.03465													ENSG00000049246	PER3		0.95		1.0	1.0	upstream_gene_variant
chr1	7783762.0	7784591.0										17.62806	328.63065	323.53391										ENSG00000049246	PER3		0.64		1.0	1.0	upstream_gene_variant
chr1	7783773.0	7784328.0							16.88244	142.26273	138.49034													ENSG00000049246	PER3		0.93		1.0	1.0	upstream_gene_variant
chr1	7783790.0	7784285.0							14.55045	88.1422	84.77895													ENSG00000049246	PER3		1.0		1.0	1.0	upstream_gene_variant
chr1	7783797.0	7784342.0													8.04063	54.42664	49.92219							ENSG00000049246	PER3		0.91		1.0	1.0	upstream_gene_variant
chr1	7783823.0	7784261.0													5.26055	22.72669	18.49432							ENSG00000049246	PER3		1.0
chr1	7783923.0	7784678.0													3.36551	9.470235	6.355219999999999							ENSG00000049246	PER3	0.51
chr1	7795325.0	7795677.0													2.86567	5.4854	3.17998							ENSG00000049246	PER3	1.0
chr1	7795386.0	7795661.0										2.62397	5.60905	3.50889										ENSG00000049246	PER3	1.0
chr1	7795511.0	7795684.0													2.80469	5.32355	2.99547							ENSG00000049246	PER3	1.0
chr1	7797681.0	7797917.0													2.72031	4.76963	2.63151							ENSG00000049246	PER3	1.0
chr1	7797764.0	7797960.0										2.63418	4.24306	2.23146										ENSG00000049246	PER3	1.0
chr1	7799777.0	7799927.0										2.47923	3.73894	1.84006										ENSG00000049246	PER3	1.0
chr1	7805235.0	7805510.0													3.00214	6.03368	3.57549							ENSG00000049246	PER3	1.0
chr1	7807120.0	7807614.0													2.80469	5.32355	2.99547							ENSG00000049246	PER3	1.0
chr1	7807157.0	7807453.0										2.42212	4.67948	2.75226										ENSG00000049246	PER3	1.0
chr1	7807352.0	7807901.0													3.43618	7.62582	4.72974							ENSG00000049246	PER3	1.0
chr1	7807602.0	7807819.0										2.52304	5.13612	3.11994										ENSG00000049246	PER3	1.0
chr1	7807634.0	7807791.0										2.72405	4.45151	2.49176										ENSG00000049246	PER3	1.0
chr1	7808207.0	7808485.0				3.27073	7.38954	5.60187																ENSG00000049246	PER3	1.0
chr1	7810227.0	7810723.0				18.39567	100.25988	97.48351																ENSG00000049246	PER3	1.0
chr1	7810381.0	7810759.0				15.6995	102.99808	100.43636																ENSG00000049246	PER3	1.0
chr1	7810420.0	7810747.0				16.93431	104.05887	101.30941																ENSG00000049246	PER3	1.0
chr1	7810485.0	7810698.0													3.20536	6.99183	4.28593							ENSG00000049246	PER3	1.0
chr1	7810490.0	7810723.0													3.57936	8.25176	5.21485							ENSG00000049246	PER3	1.0
chr1	7811289.0	7811453.0				3.30579	6.83245	5.02241																ENSG00000049246	PER3	1.0
chr1	7813232.0	7813394.0													2.86349	5.30183	3.00837							ENSG00000049246	PER3	1.0
chr1	7817109.0	7817498.0													2.66836	4.95684	2.80222							ENSG00000049246	PER3	1.0
chr1	7817310.0	7817744.0													3.22355	6.83088	4.15961							ENSG00000049246	PER3	1.0
chr1	7817622.0	7817785.0										2.63418	4.24306	2.23146										ENSG00000049246	PER3	1.0
chr1	7822854.0	7823062.0													3.37079	7.44828	4.62554							ENSG00000049246	PER3	1.0
chr1	7825409.0	7825577.0													2.836	5.7576	3.40274							ENSG00000049246	PER3	1.0
chr1	7827244.0	7827415.0										2.42212	4.67948	2.75226										ENSG00000049246	PER3	1.0
chr1	7827303.0	7827508.0													3.0718	6.41761	3.82853							ENSG00000049246	PER3	1.0
chr1	7827327.0	7827682.0													2.57714	4.25874	2.27398							ENSG00000049246	PER3	1.0
chr1	7829803.0	7830179.0													4.63966	13.88906	9.93973							ENSG00000049246	PER3	1.0
chr1	7829869.0	7830184.0				2.87824	5.69795	3.97906																ENSG00000049246	PER3	1.0
chr1	7829872.0	7830184.0													2.57714	4.25874	2.27398							ENSG00000049246	PER3	1.0
chr1	7830349.0	7830847.0													2.59275	4.44797	2.44324							ENSG00000049246	PER3	1.0
chr1	7837109.0	7837366.0													3.72253	8.89432	5.72551							ENSG00000049246	PER3	1.0
chr1	7837734.0	7837936.0										2.56381	3.93063	2.06466										ENSG00000049246	PER3	1.0
chr1	7841876.0	7842046.0													2.59275	4.44797	2.44324							ENSG00000049246	PER3	1.0
chr1	7846431.0	7846653.0													3.41152	7.7875	4.87466
chr1	7848350.0	7848582.0				3.31249	6.8497	5.03051																ENSG00000049247	UTS2	1.0
chr1	7848419.0	7848602.0										3.40894	7.09629	4.70134										ENSG00000049247	UTS2	1.0
chr1	7850667.0	7851147.0													2.57714	4.25874	2.27398							ENSG00000049247	UTS2	1.0
chr1	7850714.0	7850976.0													3.54798	8.40615	5.34661							ENSG00000049247	UTS2	1.0
chr1	7856288.0	7856457.0													2.69122	4.69674	2.6257							ENSG00000049247	UTS2		1.0
chr1	7856288.0	7856480.0													2.5413	4.46275	2.45484							ENSG00000049247	UTS2		1.0
chr1	7856434.0	7856697.0				2.60316	3.86825	2.16857																ENSG00000049247	UTS2		1.0
chr1	7856568.0	7856778.0													2.59067	4.59368	2.49791							ENSG00000049247	UTS2		1.0
chr1	7859410.0	7859852.0													2.50272	4.7868	2.71806
chr1	7859464.0	7859702.0													2.85529	5.6351	3.25514
chr1	7859996.0	7860443.0													2.722385	5.143775	2.91411
chr1	7860085.0	7860283.0													2.74725	5.83724	3.46776
chr1	7863782.0	7863960.0													2.63435	5.48691	3.1812
chr1	7866376.0	7866579.0													2.33503	4.28183	2.29231
chr1	7866405.0	7866746.0													2.56726	4.986455	2.84889
chr1	7866422.0	7866754.0				2.95025	4.96578	3.1903
chr1	7866602.0	7866840.0										2.83286	5.22362	3.16146
chr1	7866627.0	7866820.0										3.03249	5.92121	3.6427
chr1	7868368.0	7868680.0										2.94408	5.32098	3.12037
chr1	7868435.0	7868680.0													3.27869	7.62915	4.81201
chr1	7868483.0	7868646.0										2.48048	5.28058	3.24737
chr1	7868973.0	7869177.0													2.41423	3.98882	2.06268
chr1	7869574.0	7869769.0													2.5894	4.74131	2.61746
chr1	7871120.0	7871418.0													2.37481	4.40257	2.38935
chr1	7871244.0	7871423.0													2.67237	5.60549	3.23048
chr1	7874164.0	7874400.0				3.79405	9.87456	8.01489																					1.0	0.0	intergenic_variant
chr1	7874164.0	7874420.0													2.92249	6.00224	3.57549												1.0	0.0	intergenic_variant
chr1	7874172.0	7874602.0													2.46624	4.40065	2.3879												1.0	0.0	intergenic_variant
chr1	7874318.0	7874485.0										3.25399	6.48465	4.14416
chr1	7875374.0	7876326.0													3.539245	8.66093	5.812945
chr1	7875409.0	7875887.0										3.02765	7.82682	5.513485
chr1	7875424.0	7876060.0													3.47975	8.145755	5.17066
chr1	7875819.0	7876102.0													3.30999	7.72102	4.80973
chr1	7875952.0	7876471.0										3.04452	5.56315	3.44972
chr1	7876177.0	7876592.0													3.95736	10.35592	6.88852
chr1	7876201.0	7876807.0													3.42276	8.17159	5.30716												1.0	0.0	intergenic_variant
chr1	7884628.0	7885433.0													2.53757	4.30715	2.26352
chr1	7884640.0	7885759.0													3.23004	7.4292	4.6507
chr1	7884741.0	7885109.0										4.04751	15.41835	12.61556
chr1	7884807.0	7885034.0										2.47923	3.73894	1.84006
chr1	7884899.0	7885162.0										2.72405	4.45151	2.49176
chr1	7885248.0	7885598.0										4.96738	13.81274	11.28436
chr1	7885253.0	7885897.0				8.6772	32.6183	30.30367
chr1	7885269.0	7885478.0													2.94944	5.70548	3.33669
chr1	7885315.0	7885816.0										3.69099	13.11095	10.38174
chr1	7885334.0	7885753.0										2.78913	4.782019999999999	2.675915
chr1	7885386.0	7886018.0				6.1732700000000005	22.6481	20.55867
chr1	7885407.0	7885883.0				13.86789	85.74227	83.25371
chr1	7885578.0	7885884.0													2.977	5.96603	3.49836
chr1	7885980.0	7886153.0													2.67113	4.80522	2.61746
chr1	7891041.0	7891317.0													2.82776	5.55948	3.24052
chr1	7893604.0	7893803.0													3.1386	6.60061	3.98971
chr1	7893616.0	7893766.0													2.7027	4.72555	2.63151
chr1	7893626.0	7893803.0													2.93824	5.86127	3.39868
chr1	7894455.0	7894723.0										3.71884	8.37512	5.89448
chr1	7894469.0	7894667.0													3.14983	6.42641	3.82564
chr1	7894502.0	7894673.0													4.27381	12.15692	8.87687
chr1	7894512.0	7894675.0													3.1386	6.60061	3.98971
chr1	7901797.0	7902200.0													4.29523	11.61947	8.02282
chr1	7901797.0	7902238.0													3.68444	9.0408	5.83763
chr1	7901925.0	7902250.0										3.04452	5.56315	3.44972
chr1	7901987.0	7902137.0							2.42696	3.48601	1.71883
chr1	7902043.0	7902268.0				2.60316	3.86825	2.16857
chr1	7902073.0	7902244.0													2.53757	4.30715	2.26352
chr1	7902451.0	7902636.0										2.72405	4.45151	2.49176
chr1	7902588.0	7903079.0				9.02429	34.68793	32.35202
chr1	7902588.0	7903092.0				16.09199	106.79053	104.21375
chr1	7902640.0	7903079.0				10.6903	50.99516	48.56508
chr1	7902690.0	7902993.0													2.67113	4.80522	2.61746
chr1	7902804.0	7903046.0							3.20332	6.14818	4.00148
chr1	7902825.0	7903048.0										4.00595	9.38512	7.00511
chr1	7905836.0	7905986.0													2.93824	5.86127	3.39868
chr1	7906641.0	7907006.0													2.72921	4.95654	2.80222
chr1	7908989.0	7909139.0										2.63418	4.24306	2.23146
chr1	7910379.0	7910573.0										2.92673	7.12029	4.801
chr1	7912677.0	7912837.0				3.01135	5.67488	3.90945
chr1	7913090.0	7913390.0										2.42212	4.67948	2.75226
chr1	7915930.0	7916125.0													3.68444	9.0408	5.83763							ENSG00000049249	TNFRSF9	1.0
chr1	7916420.0	7916575.0													2.61888	4.5143	2.47939							ENSG00000049249	TNFRSF9	1.0
chr1	7916455.0	7916615.0													2.80469	5.32355	2.99547							ENSG00000049249	TNFRSF9	1.0
chr1	7918811.0	7919151.0													2.77393	5.07221	2.87568							ENSG00000049249	TNFRSF9	1.0
chr1	7919589.0	7919913.0													2.72031	4.76963	2.63151							ENSG00000049249	TNFRSF9	1.0
chr1	7919890.0	7920092.0													2.67113	4.80522	2.61746							ENSG00000049249	TNFRSF9	1.0
chr1	7920382.0	7920855.0				4.85923	12.49631	10.47145																ENSG00000049249	TNFRSF9	1.0
chr1	7920483.0	7920833.0				4.96873	14.51435	12.49151																ENSG00000049249	TNFRSF9	1.0
chr1	7920523.0	7920913.0				8.11141	37.34602	35.1409																ENSG00000049249	TNFRSF9	1.0
chr1	7923226.0	7923481.0										2.94408	5.32098	3.12037										ENSG00000049249	TNFRSF9	1.0
chr1	7923284.0	7923487.0													2.72921	4.95654	2.80222							ENSG00000049249	TNFRSF9	1.0
chr1	7923316.0	7923503.0													2.93824	5.86127	3.39868							ENSG00000049249	TNFRSF9	1.0
chr1	7923360.0	7923723.0													3.29301	7.01714	4.26695							ENSG00000049249	TNFRSF9	1.0
chr1	7932692.0	7933022.0										2.63418	4.24306	2.23146										ENSG00000049249	TNFRSF9	1.0
chr1	7932852.0	7933032.0													3.16456	7.08409	4.36651							ENSG00000049249	TNFRSF9	1.0
chr1	7934834.0	7935106.0										2.56381	3.93063	2.06466										ENSG00000049249	TNFRSF9	1.0
chr1	7935310.0	7935617.0													2.86567	5.4854	3.17998							ENSG00000049249	TNFRSF9	1.0
chr1	7939488.0	7939638.0				3.05768	6.18232	4.40085																ENSG00000049249	TNFRSF9	1.0
chr1	7940709.0	7941514.0				8.068465	50.671645	48.555555																ENSG00000049249	TNFRSF9		0.84
chr1	7940709.0	7941527.0				5.892706666666666	25.30738000000001	23.30134666666667																ENSG00000049249	TNFRSF9		0.84
chr1	7940719.0	7941470.0				10.59783	55.11006	52.64977																ENSG00000049249	TNFRSF9		0.84
chr1	7941220.0	7941424.0													3.21958	7.24295	4.46974							ENSG00000049249	TNFRSF9		1.0
chr1	7942284.0	7942475.0													2.95061	6.08114	3.61456							ENSG00000049249	TNFRSF9		1.0
chr1	7942323.0	7942546.0							3.72134	8.12737	5.93867													ENSG00000049249	TNFRSF9		1.0
chr1	7945068.0	7945449.0										3.04452	5.56315	3.44972										ENSG00000049249	TNFRSF9		1.0
chr1	7945068.0	7945719.0													2.87942	6.06051	3.56703							ENSG00000049249	TNFRSF9		1.0
chr1	7945108.0	7945532.0										2.62397	5.60905	3.50889										ENSG00000049249	TNFRSF9		1.0
chr1	7945123.0	7945403.0													3.40099	9.1258	5.92441							ENSG00000049249	TNFRSF9		1.0
chr1	7948758.0	7948965.0													2.93824	5.86127	3.39868
chr1	7948778.0	7949153.0													2.9393	6.04944	3.56649
chr1	7948805.0	7949117.0										2.78913	4.77079	2.6581
chr1	7948808.0	7949049.0													2.59275	4.44797	2.44324
chr1	7948931.0	7949292.0				7.45726	32.56346	30.39854
chr1	7948950.0	7949320.0				6.02271	20.24182	18.12415
chr1	7948962.0	7949318.0				5.37987	14.90154	12.82804
chr1	7950582.0	7950990.0													2.80469	5.32355	2.99547
chr1	7950661.0	7950955.0													3.27506	7.18545	4.42248
chr1	7953733.0	7953896.0													2.51989	4.26183	2.27566
chr1	7953930.0	7954603.0										12.79139	82.46912	79.11173
chr1	7953962.0	7954647.0										8.78049	60.21895	56.76177
chr1	7954021.0	7954567.0										11.36671	61.59955	58.29256
chr1	7954073.0	7954647.0													3.672805	9.456105	6.610860000000001
chr1	7954079.0	7954388.0				3.9757	12.34465	10.3667
chr1	7954082.0	7954463.0				5.47025	25.1012	23.01059
chr1	7954169.0	7954386.0				3.66242	7.9784	6.07869
chr1	7954228.0	7954423.0													3.14983	6.42641	3.82564
chr1	7954497.0	7954647.0													2.72921	4.95654	2.80222
chr1	7955607.0	7955795.0													2.59275	4.44797	2.44324
chr1	7955931.0	7956081.0													2.59275	4.44797	2.44324
chr1	7956241.0	7956455.0				2.15373	4.35806	2.68199
chr1	7956666.0	7956926.0				2.81085	28.65111	26.52395																ENSG00000116288	PARK7		0.83
chr1	7956691.0	7956928.0				3.10179	25.689	23.49888																ENSG00000116288	PARK7		0.92
chr1	7956717.0	7956926.0				2.62972	15.9328	13.8413																ENSG00000116288	PARK7		1.0
chr1	7961070.0	7961852.0													9.3494	61.72982	57.12579							ENSG00000116288	PARK7		0.82
chr1	7961080.0	7961986.0				11.84655	382.7629	379.282065																ENSG00000116288	PARK7		0.7
chr1	7961085.0	7961947.0				22.52152	771.70245	766.91473																ENSG00000116288	PARK7		0.73
chr1	7961085.0	7961984.0				22.10233	1192.01733	1187.24243																ENSG00000116288	PARK7		0.7
chr1	7961108.0	7961957.0							21.27045	212.80322	209.0183													ENSG00000116288	PARK7		0.71
chr1	7961214.0	7961921.0										16.60253	253.83122	249.23862										ENSG00000116288	PARK7		0.7
chr1	7961218.0	7961898.0										19.49203	299.61658	294.61731										ENSG00000116288	PARK7		0.72
chr1	7961254.0	7961895.0										13.59275	193.59904	189.00432										ENSG00000116288	PARK7		0.71
chr1	7961289.0	7961864.0													6.23085	29.87342	25.46092							ENSG00000116288	PARK7		0.73
chr1	7961299.0	7961806.0							18.56018	151.12206	147.28999													ENSG00000116288	PARK7		0.81
chr1	7961313.0	7961848.0							19.10903	151.63425	147.82375													ENSG00000116288	PARK7		0.74
chr1	7961370.0	7961898.0													4.5354	15.80893	11.72219							ENSG00000116288	PARK7		0.65
chr1	7964848.0	7965008.0													2.98656	7.51194	4.67851							ENSG00000116288	PARK7	1.0
chr1	7966091.0	7966296.0													3.04878	6.74565	4.10907							ENSG00000116288	PARK7	1.0
chr1	7968910.0	7969070.0										2.77372	4.90273	2.77516										ENSG00000116288	PARK7	1.0
chr1	7968983.0	7969138.0													2.59275	4.44797	2.44324							ENSG00000116288	PARK7	1.0
chr1	7970868.0	7971060.0													2.80469	5.32355	2.99547							ENSG00000116288	PARK7	1.0
chr1	7972221.0	7972592.0										2.48139	5.00348	3.0348										ENSG00000116288	PARK7	1.0
chr1	7972260.0	7972410.0										2.56381	3.93063	2.06466										ENSG00000116288	PARK7	1.0
chr1	7974205.0	7974355.0										2.40361	4.62175	2.73542										ENSG00000116288	PARK7	1.0
chr1	7975060.0	7975623.0				10.64044	95.503445	93.07716																ENSG00000116288	PARK7	1.0
chr1	7975104.0	7975623.0				20.11117	187.55911	184.42824																ENSG00000116288	PARK7	1.0
chr1	7975136.0	7975625.0										6.6836850000000005	28.076459999999997	25.56723										ENSG00000116288	PARK7	1.0
chr1	7975147.0	7975582.0													2.59067	4.59368	2.54317							ENSG00000116288	PARK7	1.0
chr1	7975149.0	7975625.0				25.62758	351.82993	348.6022																ENSG00000116288	PARK7	1.0
chr1	7975267.0	7975592.0										7.97057	38.42434	35.35072										ENSG00000116288	PARK7	1.0
chr1	7975290.0	7975577.0							4.11494	10.23693	7.8534													ENSG00000116288	PARK7	1.0
chr1	7975290.0	7975592.0							4.96514	13.8067	11.33273	3.85948	12.74064	10.02741										ENSG00000116288	PARK7	1.0
chr1	7975290.0	7975623.0							3.55955	7.47498	5.31745													ENSG00000116288	PARK7	1.0
chr1	7977082.0	7977265.0													2.58368	4.87613	2.67553							ENSG00000116288	PARK7	1.0
chr1	7977114.0	7977292.0													3.23584	7.50274	4.67075							ENSG00000116288	PARK7	1.0
chr1	7980511.0	7980855.0													3.20265	8.03489	5.17137							ENSG00000116288	PARK7	1.0
chr1	7982193.0	7982739.0				7.19856	33.12621	30.85415																ENSG00000116288	PARK7	1.0						0.008407	1.0
chr1	7982313.0	7982690.0				7.88321	32.42879	30.1174																ENSG00000116288	PARK7	1.0						0.008407	1.0
chr1	7982336.0	7982702.0				9.09583	53.13686	50.8209																ENSG00000116288	PARK7	1.0						0.008407	1.0
chr1	7982430.0	7982603.0										2.58462	4.72819	2.74033										ENSG00000116288	PARK7	1.0
chr1	7983167.0	7983534.0													2.42915	4.70135	2.64939							ENSG00000116288	PARK7	1.0
chr1	7983219.0	7983628.0										2.29592	3.55815	1.73603										ENSG00000116288	PARK7	1.0
chr1	7983237.0	7983811.0													3.08151	8.03614	5.07433							ENSG00000116288	PARK7	1.0
chr1	7985911.0	7986435.0													2.94537	7.55564	4.71494
chr1	7985930.0	7986101.0													2.52653	5.14718	2.89918
chr1	7985960.0	7986161.0										2.34713	3.81361	1.9039
chr1	7986322.0	7986472.0													2.2541	3.91796	2.00496
chr1	7986732.0	7986912.0										3.65535	9.20718	6.68578
chr1	7989193.0	7989363.0													2.77926	6.10564	3.60526
chr1	7989724.0	7989969.0													2.90011	6.66633	4.04158
chr1	7989724.0	7990280.0										3.19149	6.32739	4.01608
chr1	7989746.0	7989932.0													2.92734	6.93787	4.2482
chr1	7989804.0	7990724.0										3.104955	9.84044	7.280335
chr1	7989885.0	7990750.0													2.7115	5.72689	3.37814
chr1	7991856.0	7992253.0				3.61362	8.09954	6.23419
chr1	7991861.0	7992286.0				4.0557	11.20568	9.31528
chr1	7991872.0	7992022.0				3.47088	6.78805	4.92538
chr1	7991872.0	7992050.0													2.71773	5.25425	3.04553
chr1	7993480.0	7993693.0										2.34023	4.6741	2.75226
chr1	7994095.0	7994273.0													2.74537	4.99841	2.81566
chr1	7996770.0	7996960.0													3.0718	6.41761	3.82853
chr1	8002415.0	8002706.0										3.09904	5.89258	3.6165
chr1	8002426.0	8002633.0													3.62416	8.86764	5.73523
chr1	8003295.0	8003649.0													2.81313	5.34603	3.1196
chr1	8003491.0	8003692.0													2.86349	5.30183	3.00837
chr1	8004361.0	8004573.0													3.03239	6.11479	3.62004
chr1	8004680.0	8005480.0				13.132375	192.82952	190.07841
chr1	8004685.0	8005495.0				11.812755	143.228235	140.40551
chr1	8004698.0	8005506.0				11.86895	115.658035	112.889405
chr1	8004728.0	8005485.0													2.91777	5.8057	3.39693
chr1	8004822.0	8005412.0										3.1285749999999997	8.206685	5.77276
chr1	8004881.0	8005126.0										2.63418	4.24306	2.23146
chr1	8004895.0	8005288.0										3.20476	6.15169	3.97675
chr1	8004987.0	8005288.0													3.79747	10.14655	6.74328
chr1	8005689.0	8005864.0													2.76382	5.38267	3.04465
chr1	8009179.0	8009329.0										2.88428	4.99607	2.95408
chr1	8010420.0	8010572.0				2.50681	4.79899	3.13194
chr1	8010828.0	8010987.0										2.72405	4.45151	2.49176
chr1	8013719.0	8013871.0										2.54357	5.49417	3.43531										ENSG00000116285	ERRFI1	1.0
chr1	8014550.0	8014708.0										3.05344	5.77968	3.64981										ENSG00000116285	ERRFI1	1.0
chr1	8014649.0	8014891.0										3.56389	7.7267	5.28548										ENSG00000116285	ERRFI1	1.0
chr1	8015007.0	8015259.0										2.50116	5.35079	3.30915										ENSG00000116285	ERRFI1	1.0
chr1	8015007.0	8015347.0				6.90113	52.63835	50.32609																ENSG00000116285	ERRFI1	1.0
chr1	8015017.0	8015331.0				6.94006	40.16986	37.78213																ENSG00000116285	ERRFI1	1.0
chr1	8015017.0	8015510.0				6.07652	37.67945	35.36203																ENSG00000116285	ERRFI1	1.0
chr1	8015043.0	8015206.0							2.56265	3.92802	2.0566													ENSG00000116285	ERRFI1	1.0
chr1	8015051.0	8015392.0													2.5082	4.876965	2.70407							ENSG00000116285	ERRFI1	1.0
chr1	8015056.0	8015220.0							2.75056	4.51255	2.59129													ENSG00000116285	ERRFI1	1.0
chr1	8015058.0	8015210.0										2.94118	5.31392	3.24388										ENSG00000116285	ERRFI1	1.0
chr1	8016626.0	8016825.0										2.63418	4.24306	2.23146										ENSG00000116285	ERRFI1	1.0
chr1	8016680.0	8016908.0										3.68547	8.03682	5.72362										ENSG00000116285	ERRFI1	1.0
chr1	8016681.0	8016910.0				2.53165	7.48182	5.69224																ENSG00000116285	ERRFI1	1.0
chr1	8016700.0	8016915.0				2.45931	6.17157	4.39041																ENSG00000116285	ERRFI1	1.0
chr1	8016760.0	8016910.0													2.51716	4.68596	2.57336							ENSG00000116285	ERRFI1	1.0
chr1	8017550.0	8017886.0				5.17661	34.07387	31.89694																ENSG00000116285	ERRFI1	1.0
chr1	8017592.0	8017876.0				4.29809	21.29403	19.16189																ENSG00000116285	ERRFI1	1.0
chr1	8017684.0	8017884.0				4.25177	17.76217	15.63967																ENSG00000116285	ERRFI1	1.0
chr1	8018766.0	8019092.0				4.9505	32.6418	30.47633																ENSG00000116285	ERRFI1	1.0
chr1	8018796.0	8019109.0				5.95334	34.11649	31.78704																ENSG00000116285	ERRFI1	1.0
chr1	8018801.0	8019084.0				5.06412	30.50606	28.26059																ENSG00000116285	ERRFI1	1.0
chr1	8020088.0	8020370.0				4.85804	29.29683	27.16282																ENSG00000116285	ERRFI1	1.0
chr1	8020106.0	8020361.0				3.92328	14.61589	12.55037																ENSG00000116285	ERRFI1	1.0
chr1	8020140.0	8020315.0				3.5503	14.4425	12.42455																ENSG00000116285	ERRFI1	1.0
chr1	8021724.0	8021973.0													2.31916	3.98682	2.06136							ENSG00000116285	ERRFI1	1.0
chr1	8021817.0	8022153.0													2.91545	6.34883	3.81157							ENSG00000116285	ERRFI1	1.0
chr1	8025816.0	8027380.0										5.9252400000000005	48.2458175	45.507535										ENSG00000116285	ERRFI1		0.68
chr1	8026001.0	8027336.0										7.898715000000001	61.502235	58.10227										ENSG00000116285	ERRFI1		0.77
chr1	8026054.0	8026426.0													2.66821	5.27441	3.0615							ENSG00000116285	ERRFI1	0.69
chr1	8026085.0	8026525.0							9.12945	37.82535	34.94477													ENSG00000116285	ERRFI1	0.51
chr1	8026094.0	8027270.0				8.969435	211.39583	208.62532																ENSG00000116285	ERRFI1		0.82
chr1	8026112.0	8027262.0				6.39164	79.80196666666667	77.26982																ENSG00000116285	ERRFI1		0.83
chr1	8026122.0	8026627.0										13.96598	123.11902	119.33073										ENSG00000116285	ERRFI1		0.63
chr1	8026122.0	8027146.0							8.07748	35.351369999999996	32.585164999999996													ENSG00000116285	ERRFI1		0.82
chr1	8026125.0	8027300.0				5.709586666666667	75.02227333333333	72.55774333333333																ENSG00000116285	ERRFI1		0.84
chr1	8026135.0	8026547.0													5.02132	21.74417	18.04055							ENSG00000116285	ERRFI1		0.58
chr1	8026137.0	8026621.0							12.2708	66.67585	63.69489													ENSG00000116285	ERRFI1		0.64
chr1	8026205.0	8026449.0													3.61174	10.06326	6.70773							ENSG00000116285	ERRFI1		0.57
chr1	8026744.0	8027484.0													5.60859	21.7469	17.44383							ENSG00000116285	ERRFI1		1.0
chr1	8026752.0	8027325.0													3.13772	8.55484	5.62791							ENSG00000116285	ERRFI1		1.0
chr1	8026754.0	8027326.0							5.49928	17.89385	15.44415													ENSG00000116285	ERRFI1		1.0
chr1	8026812.0	8027247.0													4.43925	14.52499	10.66767							ENSG00000116285	ERRFI1		1.0
chr1	8026844.0	8027138.0							7.5278	27.81749	25.07307													ENSG00000116285	ERRFI1		1.0
chr1	8026859.0	8027318.0										3.62483	12.08823	9.46072										ENSG00000116285	ERRFI1		1.0
chr1	8027438.0	8027631.0													2.23301	3.96961	2.04694							ENSG00000116285	ERRFI1		1.0
chr1	8028114.0	8028580.0				3.47949	30.9431	28.79324																ENSG00000116285	ERRFI1		1.0
chr1	8028284.0	8028585.0				3.28371	18.28942	16.16014																ENSG00000116285	ERRFI1		1.0
chr1	8028297.0	8028596.0				2.62009	12.18618	10.21535																ENSG00000116285	ERRFI1		1.0
chr1	8033144.0	8033357.0				2.77443	5.58159	3.87722
chr1	8033157.0	8033412.0													3.27506	7.18545	4.42248
chr1	8034869.0	8035023.0										2.72489	6.09774	3.91889
chr1	8035075.0	8035279.0										2.88428	4.99607	2.95408
chr1	8035195.0	8035485.0				2.95025	4.96578	3.1903
chr1	8035273.0	8035623.0				3.00907	6.24417	4.50048
chr1	8035357.0	8035644.0													2.80469	5.32355	2.99547
chr1	8035521.0	8035671.0										2.52304	5.13612	3.11994
chr1	8036149.0	8036348.0													3.24763	7.10949	4.40906
chr1	8036276.0	8036533.0													2.80469	5.32355	2.99547
chr1	8040519.0	8041271.0				10.837085	61.92112	59.637985
chr1	8040525.0	8040753.0													3.00666	5.85437	3.40661
chr1	8040577.0	8040870.0													2.93824	5.86127	3.39868
chr1	8040590.0	8041001.0				21.03226	159.03871	156.28015
chr1	8040631.0	8040986.0				17.71281	95.75889	93.00518
chr1	8044629.0	8044886.0													3.14983	6.42641	3.82564
chr1	8047901.0	8048102.0										2.88428	4.99607	2.95408
chr1	8048239.0	8048410.0				3.91476	9.41863	7.5127
chr1	8048242.0	8048431.0				4.70985	14.76396	12.8067
chr1	8048247.0	8048423.0				4.3386	10.22652	8.25535
chr1	8048252.0	8048552.0										5.60833	17.04358	14.43703
chr1	8048264.0	8048414.0										2.82581	6.60164	4.34967
chr1	8050169.0	8050386.0													2.86349	5.30183	3.00837
chr1	8051116.0	8051385.0													2.93824	5.86127	3.39868
chr1	8051297.0	8051818.0													3.00666	5.85437	3.40661
chr1	8051367.0	8051572.0													2.86567	5.4854	3.17998
chr1	8052326.0	8052495.0										2.72489	6.09774	3.91889
chr1	8056730.0	8057021.0													3.00666	5.85437	3.40661
chr1	8056876.0	8057026.0										2.47923	3.73894	1.84006
chr1	8059419.0	8059642.0				2.80443	4.97881	3.26226
chr1	8061166.0	8061573.0				8.5456	33.34419	31.02306
chr1	8061230.0	8061805.0				5.65879	21.662695	19.641125
chr1	8061241.0	8061805.0				11.20412	62.99382	60.6195
chr1	8061246.0	8061536.0													3.20536	6.99183	4.28593
chr1	8061261.0	8061457.0													2.72921	4.95654	2.80222
chr1	8061286.0	8061464.0													2.57714	4.25874	2.27398
chr1	8061642.0	8061824.0													2.93824	5.86127	3.39868
chr1	8061964.0	8062373.0				9.02721	44.32969	42.07195
chr1	8061990.0	8062383.0				9.82218	40.40669	38.01711
chr1	8062103.0	8062371.0				6.57534	25.40204	23.21693
chr1	8062105.0	8062371.0													4.23028	11.72886	8.03407
chr1	8062147.0	8062420.0													3.20536	6.99183	4.28593
chr1	8062174.0	8062389.0													2.57714	4.25874	2.27398
chr1	8069521.0	8069718.0													3.72253	8.89432	5.72551
chr1	8071644.0	8071989.0													2.57714	4.25874	2.27398
chr1	8072349.0	8072536.0													2.57714	4.25874	2.27398
chr1	8077144.0	8077549.0				16.75063	225.63287	222.68768
chr1	8077199.0	8078738.0				7.382775	70.00359499999999	67.6437725
chr1	8077226.0	8078750.0				6.507318	50.202044	47.97967
chr1	8077258.0	8077448.0													3.0718	6.41761	3.82853
chr1	8078145.0	8078747.0				5.399685	40.634024999999994	38.48755
chr1	8079067.0	8079323.0													2.68886	5.01242	2.82742
chr1	8083116.0	8083288.0													2.64201	4.72891	2.60758
chr1	8085217.0	8085565.0													3.19574	6.96497	4.29019
chr1	8085227.0	8085428.0													2.53757	4.30715	2.26352
chr1	8086379.0	8086878.0													4.33898	12.35292	8.59383
chr1	8086443.0	8086647.0													3.11139	6.92937	4.26647
chr1	8089893.0	8090061.0													2.77008	5.9074	3.4377
chr1	8090259.0	8090731.0				5.4716000000000005	37.66162	35.592275
chr1	8090269.0	8090726.0				4.947725	27.42543	25.370749999999997
chr1	8090279.0	8090721.0				4.69925	19.870765	17.821635
chr1	8090507.0	8090777.0													3.16563	7.70748	4.88129
chr1	8091200.0	8091355.0													2.81538	6.21955	3.70124
chr1	8092464.0	8093208.0													2.547	4.62466	2.58673
chr1	8092679.0	8092829.0													2.55665	4.79907	2.65443
chr1	8094445.0	8094670.0										2.52304	5.13612	3.11994
chr1	8094510.0	8094833.0				4.658	34.00898	31.72771
chr1	8094520.0	8094910.0				6.41082	68.55919	66.15454
chr1	8094528.0	8094925.0				6.44965	50.71338	48.23821
chr1	8096690.0	8096840.0													2.8115	5.51467	3.1545
chr1	8096712.0	8096936.0				2.0358	3.914	2.2122
chr1	8096743.0	8096933.0				2.48349	8.08474	6.2755
chr1	8097184.0	8097832.0				8.38445	96.05629	93.588135
chr1	8097254.0	8097781.0				14.18797	154.88039	151.86848
chr1	8097272.0	8097837.0				15.98493	244.89668	241.90373
chr1	8097498.0	8097750.0							3.20332	6.14818	4.00148
chr1	8097560.0	8097754.0													3.73958	9.45469	6.39306
chr1	8097584.0	8097734.0							2.58876	3.9868	2.13746
chr1	8101428.0	8101578.0													2.53757	4.30715	2.26352
chr1	8104915.0	8105100.0										2.62397	5.60905	3.50889
chr1	8104942.0	8105361.0													2.53757	4.30715	2.26352
chr1	8106623.0	8106814.0													2.57714	4.25874	2.27398
chr1	8106920.0	8107462.0				7.82952	31.23532	28.9816
chr1	8106982.0	8107462.0				8.37307	39.3083	37.08778
chr1	8107199.0	8107478.0				6.59467	20.9736	18.80053
chr1	8108884.0	8109166.0													3.00214	6.03368	3.57549
chr1	8113372.0	8113522.0				2.95159	6.45716	4.70817
chr1	8115461.0	8115680.0										2.62397	5.60905	3.50889
chr1	8115476.0	8115837.0				2.62258	5.14104	3.46259
chr1	8115487.0	8115649.0													2.56575	4.52769	2.44385
chr1	8115859.0	8116052.0										3.365	6.76073	4.53291
chr1	8115859.0	8116132.0													2.63678	4.71519	2.63151
chr1	8115954.0	8116132.0													2.67803	5.14299	2.89557
chr1	8117037.0	8117256.0				2.92903	8.97316	7.14082
chr1	8117963.0	8118543.0				3.78595	16.19099	14.155115
chr1	8117971.0	8118506.0				3.253795	13.540725	11.621555
chr1	8118007.0	8118194.0				3.73426	13.29228	11.25057
chr1	8118125.0	8118489.0										2.52304	5.13612	3.11994
chr1	8118392.0	8118586.0													2.88903	5.72743	3.37817
chr1	8121048.0	8121731.0				6.798595000000001	41.162485	38.87218
chr1	8121092.0	8121919.0				6.045045	47.174705	45.059715
chr1	8121102.0	8121969.0				5.43495	36.844204999999995	34.69464
chr1	8121382.0	8121677.0													2.67346	4.97067	2.81371
chr1	8122076.0	8122418.0				4.00978	13.86025	11.80997
chr1	8122146.0	8122972.0				3.8655966666666663	17.08855	15.114486666666664
chr1	8122154.0	8122941.0				3.80667	15.855674999999998	13.811815
chr1	8122583.0	8122941.0				2.99103	7.52734	5.63816
chr1	8124493.0	8124643.0													2.56567	4.67611	2.60895
chr1	8124802.0	8124952.0										2.42212	4.67948	2.75226
chr1	8125443.0	8125934.0													2.81518	5.69824	3.35421
chr1	8125597.0	8125905.0													2.53757	4.30715	2.26352
chr1	8125765.0	8125986.0										3.52524	7.38938	5.11599
chr1	8125836.0	8125994.0										2.42212	4.67948	2.75226
chr1	8126627.0	8126963.0													2.55591	4.50159	2.46881															0.008189	1.0
chr1	8126651.0	8126976.0										3.09904	5.89258	3.6165																		0.008189	1.0
chr1	8127283.0	8127531.0													2.92943	5.83736	3.46776
chr1	8130002.0	8130161.0										2.43161	3.63018	1.7967
chr1	8133288.0	8133438.0										2.56381	3.93063	2.06466
chr1	8133348.0	8133530.0				3.43096	11.534	9.63903
chr1	8133718.0	8133923.0				2.91174	7.61835	5.77155
chr1	8133734.0	8133949.0				3.82723	11.55994	9.55998
chr1	8133791.0	8134332.0				2.670985	6.97584	5.2223749999999995
chr1	8134602.0	8134811.0													2.41884	4.00081	2.07222
chr1	8134810.0	8134985.0										2.52304	5.13612	3.11994
chr1	8135901.0	8136187.0													2.56567	4.67611	2.62856
chr1	8136689.0	8136839.0										2.52304	5.13612	3.11994
chr1	8137332.0	8138371.0				5.157785	27.822515000000003	25.755925
chr1	8137413.0	8138281.0				6.753695	49.90542	47.790695
chr1	8137508.0	8138345.0				5.581693333333333	24.848300000000005	22.68175666666667
chr1	8137802.0	8138026.0													2.75772	5.19796	2.94088
chr1	8140368.0	8140675.0													2.48374	4.44939	2.44411
chr1	8141197.0	8141384.0													2.60078	4.62038	2.51964
chr1	8141229.0	8141783.0										2.6341799999999997	4.254865	2.24908
chr1	8141539.0	8141788.0													3.45026	9.0568	5.85115
chr1	8142958.0	8143565.0				5.939925000000001	22.70917	20.57968
chr1	8142978.0	8143577.0				5.021515	14.25407	12.21728
chr1	8142987.0	8143496.0				9.1631	48.23994	45.95617
chr1	8142998.0	8143148.0													2.53646	4.44988	2.42706
chr1	8144471.0	8144695.0													3.31808	8.40651	5.34661
chr1	8144475.0	8144645.0										2.72405	4.45151	2.49176
chr1	8145618.0	8145881.0				3.87374	9.57533	7.66633
chr1	8145706.0	8146044.0				2.6819949999999997	4.91618	3.2390600000000003
chr1	8146014.0	8146346.0													2.91198	5.78995	3.38388
chr1	8146033.0	8146406.0													2.63947	5.03435	2.86611
chr1	8146182.0	8146500.0													3.74065	9.9719	6.62779
chr1	8150904.0	8151096.0													2.50313	4.36096	2.35603
chr1	8154020.0	8154266.0													3.42089	8.50245	5.42675
chr1	8154492.0	8155077.0				13.18865	120.59026	117.76284
chr1	8154678.0	8155070.0				11.75889	86.43329	83.72844
chr1	8154691.0	8155071.0				15.7493	163.1617	160.3904
chr1	8154696.0	8155009.0													2.5195	4.54864	2.52522
chr1	8154859.0	8155046.0													3.15974	7.4825	4.65408
chr1	8155425.0	8155888.0				6.03662	29.07491	26.79965
chr1	8155436.0	8156006.0				5.82848	31.8619	29.60259
chr1	8155445.0	8156011.0				6.74157	42.46312	40.2191
chr1	8156940.0	8157446.0													3.26371	7.36948	4.61472
chr1	8158347.0	8158542.0										2.56381	3.93063	2.06466
chr1	8160801.0	8161048.0										3.02765	7.65321	5.27253
chr1	8160828.0	8161130.0													2.54848	4.9227	2.80222
chr1	8161987.0	8162444.0													2.45399	4.5038	2.48849
chr1	8162109.0	8162319.0										2.56381	3.93063	2.06466
chr1	8162109.0	8162378.0				3.1399	6.80826	5.04176
chr1	8165750.0	8165900.0				2.33415	3.77956	2.10356																					1.0	0.0	TF_binding_site_variant
chr1	8165849.0	8166266.0				3.64159	11.65668	9.76002
chr1	8165999.0	8166351.0													2.62258	5.14104	2.95317
chr1	8166064.0	8166236.0				2.81081	6.20518	4.42293
chr1	8166068.0	8166304.0													3.33519	8.68331	5.72716
chr1	8166078.0	8166284.0										2.75387	7.03044	4.73846
chr1	8166078.0	8166304.0										2.73973	5.48173	3.39708
chr1	8166158.0	8166370.0										3.09641	6.28529	3.97747
chr1	8168025.0	8168320.0										2.27571	4.45677	2.59286
chr1	8168061.0	8168340.0										3.25105	7.76223	5.47049
chr1	8169243.0	8169665.0				2.7398949999999997	5.98892	4.214885
chr1	8169278.0	8170014.0				3.414703333333333	8.805776666666667	6.883333333333333
chr1	8169337.0	8170829.0				3.06982	9.037985	7.24298
chr1	8169432.0	8169616.0										2.70769	5.22619	3.16381
chr1	8169487.0	8169637.0										2.65734	4.61152	2.55312
chr1	8169684.0	8170078.0							6.09621	20.45637	17.80984
chr1	8169792.0	8170080.0							11.48763	53.42639	50.55148
chr1	8169812.0	8170069.0							8.96929	36.78835	33.92073
chr1	8169813.0	8170756.0										3.4818866666666666	9.288593333333331	7.0478266666666665
chr1	8169818.0	8170012.0										3.65939	8.7191	6.22368
chr1	8169828.0	8170012.0				3.71113	11.66513	9.70284
chr1	8170167.0	8170362.0										2.29555	3.31609	1.53155
chr1	8170181.0	8170729.0							3.65773	8.21552	5.9274
chr1	8170184.0	8170848.0													3.06554	7.5851	4.72974
chr1	8170198.0	8170756.0										2.93356	8.06853	5.65595
chr1	8170210.0	8170858.0				2.30991	4.32765	2.65288
chr1	8170431.0	8170846.0													2.6072800000000003	5.257605	2.98034
chr1	8171952.0	8172209.0													3.51792	8.55885	5.4746
chr1	8171967.0	8172121.0													2.5522	4.78636	2.64435
chr1	8174453.0	8174637.0				4.24069	13.54342	11.60859
chr1	8174469.0	8174674.0				5.39291	16.44199	14.34354
chr1	8174477.0	8174670.0				3.88715	10.68857	8.7532
chr1	8174881.0	8175086.0				3.79405	9.87456	8.01489
chr1	8174886.0	8175107.0				4.54223	12.95355	10.96607
chr1	8174926.0	8175076.0				3.29734	6.1587	4.32259
chr1	8176093.0	8176495.0										2.62397	5.60905	3.50889
chr1	8176297.0	8176464.0										2.88428	4.99607	2.95408
chr1	8176817.0	8176967.0										2.42212	4.67948	2.75226
chr1	8176832.0	8176982.0										2.63418	4.24306	2.23146
chr1	8178943.0	8179179.0													3.73958	9.45469	6.39306
chr1	8178986.0	8179333.0													3.95736	10.35592	6.88852
chr1	8182023.0	8183067.0				12.632875	137.337975	134.438485
chr1	8182051.0	8183072.0				12.460555	117.12322	114.26853
chr1	8182065.0	8182845.0				14.63595	181.738965	178.916505
chr1	8183369.0	8183705.0													3.43618	7.62582	4.72974
chr1	8183372.0	8183677.0													2.72921	4.95654	2.80222
chr1	8183455.0	8183660.0													2.93824	5.86127	3.39868
chr1	8183997.0	8184157.0													2.72031	4.76963	2.63151
chr1	8184408.0	8184591.0													3.00214	6.03368	3.57549
chr1	8188958.0	8189112.0										2.42212	4.67948	2.75226
chr1	8188992.0	8189155.0													2.93529	5.85326	3.48054
chr1	8189501.0	8189695.0													3.20536	6.99183	4.28593
chr1	8189512.0	8189693.0										3.09904	5.89258	3.6165
chr1	8189543.0	8189749.0													3.00214	6.03368	3.57549
chr1	8190009.0	8190184.0				3.53239	8.60118	6.77538
chr1	8190758.0	8190908.0													3.27506	7.18545	4.42248
chr1	8191017.0	8191300.0										2.78913	4.77079	2.6581
chr1	8191385.0	8191581.0													2.67113	4.80522	2.61746
chr1	8192545.0	8192711.0													2.80187	5.31603	3.09521
chr1	8194537.0	8194798.0				2.65252	9.46854	7.62142
chr1	8197525.0	8198392.0				9.02701	113.618845	110.954075
chr1	8197532.0	8198416.0				6.302355	68.676975	66.33776
chr1	8197540.0	8198346.0				15.52377	297.65512	294.54114
chr1	8197714.0	8198183.0													2.79799	5.99285	3.50955
chr1	8197801.0	8198217.0										3.09795	8.69534	6.22466
chr1	8197855.0	8198191.0										3.42857	7.60524	5.32112
chr1	8199981.0	8200166.0													2.7013	5.8577	3.39868
chr1	8200016.0	8200504.0										3.22855	10.03284	7.45354
chr1	8200268.0	8200435.0										3.54563	8.63985	6.14771
chr1	8201064.0	8201302.0													2.94416	7.17919	4.44922
chr1	8201387.0	8201683.0				2.42215	8.01289	6.15666
chr1	8202165.0	8202872.0				3.53642	19.565815	17.493275
chr1	8202167.0	8202872.0				3.286535	19.207235	17.2305
chr1	8202218.0	8202438.0				3.8451	20.9347	18.76475
chr1	8202633.0	8202857.0				2.98507	11.30038	9.30489
chr1	8202710.0	8202866.0										2.95302	5.90128	3.62437
chr1	8202750.0	8202930.0													2.29645	4.04325	2.10667
chr1	8203350.0	8203693.0										2.52809	4.13828	2.24826
chr1	8209007.0	8209218.0										2.6988	6.17394	3.98716
chr1	8209037.0	8209203.0													2.4974	4.91275	2.7469
chr1	8211544.0	8212502.0				7.929925000000001	49.74364	47.49111499999999
chr1	8211736.0	8212487.0				7.225215	47.54662	45.36382
chr1	8211739.0	8211942.0							2.72282	4.44868	2.4931
chr1	8211749.0	8212440.0				14.02337	132.32065	129.6498
chr1	8212122.0	8212522.0													2.42198	4.94703	2.80222
chr1	8212684.0	8212839.0				2.85714	6.35055	4.50896
chr1	8212689.0	8212961.0										2.36465	3.85951	1.94335
chr1	8212696.0	8213028.0				2.39578	4.72862	3.02199
chr1	8213606.0	8213847.0													2.2868	4.2546	2.26352															0.006013	1.0
chr1	8216808.0	8217403.0										3.11129	9.7544	7.19845
chr1	8217583.0	8217773.0													2.68041	5.79081	3.38451
chr1	8218834.0	8218990.0										2.28773	4.49736	2.62822
chr1	8219682.0	8219832.0										2.50368	3.93615	2.06931
chr1	8220927.0	8221214.0													3.22381	7.46709	4.69919
chr1	8221009.0	8221172.0													3.1106	7.3304	4.52798
chr1	8221318.0	8221627.0													2.55698	4.94786	2.77524
chr1	8221323.0	8221728.0										2.54958	4.19114	2.22781
chr1	8223631.0	8223952.0										2.54777	3.89443	2.06466
chr1	8224901.0	8225211.0				3.91476	9.41863	7.5127
chr1	8224916.0	8225171.0				3.00907	6.24417	4.50048
chr1	8225021.0	8225182.0				2.95025	4.96578	3.1903
chr1	8225296.0	8225682.0													3.011	6.82634	4.15607
chr1	8225330.0	8225714.0										2.72405	4.45151	2.49176
chr1	8226746.0	8227069.0				4.18653	11.89177	9.98699
chr1	8226756.0	8226934.0										2.94408	5.32098	3.12037
chr1	8226777.0	8227044.0				4.09277	11.0323	9.08563
chr1	8226783.0	8227006.0				3.99151	8.79604	6.86468
chr1	8227184.0	8227406.0													3.12704	6.77198	4.13097
chr1	8227201.0	8227404.0													2.4447	4.34053	2.33912
chr1	8227208.0	8227682.0													2.67113	4.80522	2.61746
chr1	8229524.0	8229674.0													2.86783	5.84797	3.47665
chr1	8229561.0	8229711.0													2.67113	4.80522	2.61746
chr1	8230451.0	8230660.0										2.72452	6.09653	3.91889
chr1	8231000.0	8231288.0				2.67346	4.97067	3.25438
chr1	8231043.0	8231294.0										3.73411	11.74964	9.07593
chr1	8231107.0	8231331.0				3.00907	6.24417	4.50048
chr1	8232189.0	8232610.0				3.60963	8.82567	6.93781
chr1	8232189.0	8232687.0				3.00907	6.24417	4.50048
chr1	8232415.0	8232641.0													2.53757	4.30715	2.26352
chr1	8232454.0	8232685.0				3.60219	7.82494	5.92881
chr1	8232456.0	8232612.0										2.94408	5.32098	3.12037
chr1	8232456.0	8232689.0										3.68547	8.03682	5.72362
chr1	8232491.0	8232689.0													2.70709	5.71326	3.36617
chr1	8232529.0	8232929.0													2.697965	5.20845	2.9869899999999996
chr1	8234640.0	8234954.0										3.177	6.29075	4.10665
chr1	8234640.0	8234991.0													2.72696	5.7427150000000005	3.377065
chr1	8234667.0	8234989.0													2.67627	5.77753	3.41909
chr1	8235412.0	8235562.0													2.54279	5.34514	3.11938
chr1	8235975.0	8236226.0										2.95203	5.52611	3.43742
chr1	8237165.0	8237315.0													2.9003	6.12148	3.61834
chr1	8238399.0	8238570.0										2.36579	4.75971	2.82217
chr1	8238399.0	8238636.0													2.54912	5.0717	2.89678
chr1	8238711.0	8239266.0				6.05166	20.74486	18.62145
chr1	8238732.0	8239990.0				5.23153	19.40297	17.38252
chr1	8239031.0	8239253.0				5.5342	17.22445	15.11215
chr1	8239322.0	8239587.0										2.6643	6.37364	4.16652
chr1	8239439.0	8239968.0				4.0431550000000005	9.623355	7.672515000000001
chr1	8239460.0	8239919.0				2.71022	4.58182	2.88111
chr1	8239718.0	8239919.0										3.04452	5.56315	3.44972
chr1	8240224.0	8240455.0													2.70588	5.38388	3.15039
chr1	8241380.0	8241723.0													2.64817	4.90195	2.80222
chr1	8244205.0	8244403.0													2.53757	4.30715	2.26352
chr1	8244207.0	8244390.0													2.72031	4.76963	2.63151
chr1	8244506.0	8244661.0													2.80469	5.32355	2.99547
chr1	8245918.0	8246068.0													2.67113	4.80522	2.61746
chr1	8247904.0	8248114.0													2.59275	4.44797	2.44324
chr1	8250477.0	8250906.0													2.7919	5.03573	2.81994
chr1	8250526.0	8250725.0				2.7767	4.40446	2.66454
chr1	8256374.0	8256562.0													2.72921	4.95654	2.80222
chr1	8257066.0	8257273.0													3.46205	8.16144	5.17987
chr1	8257453.0	8258054.0				18.36184	183.52209	180.6908
chr1	8257485.0	8257697.0													2.81879	5.3611	3.05692
chr1	8257574.0	8258016.0				15.15581	90.97086	88.24171
chr1	8257586.0	8258016.0				18.48101	134.57384	131.6851
chr1	8257594.0	8258091.0													3.47247	8.19127	5.28557
chr1	8257763.0	8257917.0										2.56381	3.93063	2.06466
chr1	8257904.0	8258059.0													2.88264	5.53016	3.19419
chr1	8259145.0	8259685.0				2.952895	7.902365	6.107905000000001
chr1	8259157.0	8259363.0				3.20102	7.18953	5.36137
chr1	8259541.0	8259891.0				2.53343	4.15142	2.43875
chr1	8261581.0	8261731.0													2.65319	4.91561	2.74882
chr1	8263783.0	8263933.0										2.47923	3.73894	1.84006
chr1	8269146.0	8269428.0				6.2798	24.44088	22.3556
chr1	8269156.0	8269426.0				5.87214	19.38944	17.2844
chr1	8269156.0	8269428.0				3.99151	8.79604	6.86468
chr1	8269241.0	8269428.0													2.72784	5.28249	3.06848
chr1	8269680.0	8270099.0										2.38806	3.53017	1.7121
chr1	8269712.0	8269885.0													3.03222	6.50251	3.9604
chr1	8269722.0	8269939.0										3.02765	7.65321	5.27253
chr1	8269741.0	8270062.0													2.56575	4.52769	2.48989
chr1	8269819.0	8269988.0				2.71022	4.58182	2.88111
chr1	8269859.0	8270052.0													2.53757	4.30715	2.26352
chr1	8270652.0	8270812.0													2.8115	5.51467	3.18147
chr1	8270684.0	8271459.0													3.06162	6.488754999999999	3.923675
chr1	8270693.0	8271264.0										2.7792066666666666	6.471080000000001	4.297816666666667
chr1	8270705.0	8270925.0													3.60603	8.81526	5.8265
chr1	8274499.0	8274649.0				2.61658	4.66205	2.99972
chr1	8276234.0	8276573.0													2.53757	4.30715	2.26352
chr1	8276503.0	8276787.0													3.72033	9.65369	6.34943
chr1	8276634.0	8276980.0				2.61658	4.66205	2.99972
chr1	8276800.0	8277215.0													2.81313	5.34603	3.1196
chr1	8277358.0	8277682.0				2.60316	3.86825	2.16857
chr1	8277662.0	8277812.0										2.67459	4.49587	2.45194
chr1	8278822.0	8279067.0				2.74741	5.17031	3.4784
chr1	8278894.0	8279044.0										2.4	4.6105	2.72599
chr1	8281621.0	8282289.0													2.86494	5.48345	3.1566
chr1	8281892.0	8282384.0				4.06533	10.10255	8.1778
chr1	8281910.0	8282588.0				3.2053149999999997	7.20036	5.432805
chr1	8281934.0	8282085.0				3.29734	6.1587	4.32259
chr1	8282337.0	8282732.0													3.15259	7.04936	4.35998												1.0	0.0	regulatory_region_variant
chr1	8284106.0	8284352.0										2.47923	3.73894	1.84006
chr1	8284288.0	8284487.0				3.79405	9.87456	8.01489
chr1	8284304.0	8284516.0				4.06533	10.10255	8.1778
chr1	8288086.0	8288296.0													2.59275	4.44797	2.44324												1.0	0.0	downstream_gene_variant
chr1	8292946.0	8293115.0										2.47923	3.73894	1.84006
chr1	8292957.0	8293168.0													2.80469	5.32355	2.99547
chr1	8293216.0	8293419.0													3.1386	6.60061	3.98971
chr1	8293260.0	8293450.0													3.7785	9.82817	6.50153
chr1	8293268.0	8293430.0				3.53239	8.60118	6.77538
chr1	8293275.0	8293425.0				3.64443	7.43797	5.55091
chr1	8294750.0	8294915.0													2.59901	4.76768	2.63151
chr1	8294789.0	8295273.0													2.775115	5.16286	2.970855
chr1	8295107.0	8295257.0										2.78913	4.77079	2.6581
chr1	8295495.0	8295655.0										2.92673	7.12029	4.801																		0.007246	1.0
chr1	8299348.0	8299668.0										2.63418	4.24306	2.23146
chr1	8299448.0	8299676.0										2.72489	6.09774	3.91889
chr1	8299526.0	8299718.0													2.80469	5.32355	2.99547
chr1	8301010.0	8301168.0													3.0718	6.41761	3.82853
chr1	8302408.0	8302568.0													2.59275	4.44797	2.44324
chr1	8310781.0	8310994.0													2.56553	4.97315	2.81565
chr1	8313232.0	8313561.0													2.54194	5.19605	2.93981							ENSG00000162426	SLC45A1		1.0
chr1	8313689.0	8313931.0													2.38532	4.82497	2.74941							ENSG00000162426	SLC45A1		1.0
chr1	8313829.0	8314252.0													2.90777	7.60374	4.72974							ENSG00000162426	SLC45A1		1.0
chr1	8314078.0	8314228.0				2.15703	3.94698	2.24369																ENSG00000162426	SLC45A1		1.0
chr1	8314155.0	8314820.0				10.97336	140.27042	137.57248																ENSG00000162426	SLC45A1		1.0
chr1	8314155.0	8314842.0				9.23645	91.88163	89.19421																ENSG00000162426	SLC45A1		1.0
chr1	8314341.0	8314815.0				11.17416	89.61655	86.89455																ENSG00000162426	SLC45A1		1.0
chr1	8314379.0	8314665.0										3.39883	9.34662	6.8199										ENSG00000162426	SLC45A1		1.0
chr1	8314389.0	8314671.0										3.52463	11.4463	8.99116										ENSG00000162426	SLC45A1		1.0
chr1	8314425.0	8314606.0										2.79412	8.20943	5.77212										ENSG00000162426	SLC45A1		1.0
chr1	8314446.0	8314626.0							3.35292	6.95345	4.74922													ENSG00000162426	SLC45A1		1.0
chr1	8314450.0	8314659.0							3.72134	8.12737	5.93867													ENSG00000162426	SLC45A1		1.0
chr1	8315587.0	8316223.0				4.16131	26.0978	23.99684																ENSG00000162426	SLC45A1		1.0
chr1	8315648.0	8316121.0				4.17377	16.82482	14.71777																ENSG00000162426	SLC45A1		1.0
chr1	8315911.0	8316180.0				4.2592	23.48028	21.31953																ENSG00000162426	SLC45A1		1.0
chr1	8316199.0	8316403.0										2.54867	6.83204	4.55858										ENSG00000162426	SLC45A1		1.0
chr1	8316342.0	8316745.0							2.9630650000000003	5.342505	3.3100249999999996													ENSG00000162426	SLC45A1		1.0
chr1	8317706.0	8318234.0										5.93804	31.97166	29.11284										ENSG00000162426	SLC45A1		0.77
chr1	8317931.0	8318198.0										4.3088	17.10772	14.3564										ENSG00000162426	SLC45A1		0.69
chr1	8317952.0	8318489.0							5.61347	17.05777	14.62426													ENSG00000162426	SLC45A1	0.7
chr1	8317968.0	8318210.0							4.48464	11.52598	9.11715													ENSG00000162426	SLC45A1		0.6
chr1	8317968.0	8318233.0							3.04811	5.76644	3.67173													ENSG00000162426	SLC45A1		0.55
chr1	8317969.0	8318328.0				5.86496	52.09324	49.78393																ENSG00000162426	SLC45A1	0.6
chr1	8317971.0	8318514.0				3.824185	21.68211	19.663005																ENSG00000162426	SLC45A1	0.74
chr1	8318027.0	8318257.0				4.78224	21.74496	19.56311																ENSG00000162426	SLC45A1	0.62
chr1	8321472.0	8321785.0													2.6988	6.17394	3.6689							ENSG00000162426	SLC45A1	1.0
chr1	8321489.0	8322212.0										2.2979233333333333	4.308556666666667	2.3134										ENSG00000162426	SLC45A1	1.0
chr1	8321573.0	8321874.0													2.48092	5.14204	2.95401							ENSG00000162426	SLC45A1	1.0
chr1	8321595.0	8321936.0													2.80736	6.71283	4.08136							ENSG00000162426	SLC45A1	1.0
chr1	8321612.0	8321926.0										2.17064	5.16958	3.14954										ENSG00000162426	SLC45A1	1.0
chr1	8322011.0	8322255.0										3.09748	12.09828	9.41186										ENSG00000162426	SLC45A1	1.0
chr1	8323638.0	8324054.0				3.53239	8.60118	6.77538																ENSG00000162426	SLC45A1	1.0
chr1	8323671.0	8323844.0				2.7767	4.40446	2.66454																ENSG00000162426	SLC45A1	1.0
chr1	8323676.0	8323976.0													2.61153	5.26203	3.05144							ENSG00000162426	SLC45A1	1.0
chr1	8323762.0	8324118.0										2.73274	5.66207	3.45442										ENSG00000162426	SLC45A1	1.0
chr1	8323951.0	8324401.0										2.24053	5.25411	3.22408										ENSG00000162426	SLC45A1	1.0
chr1	8323996.0	8324383.0													2.60391	5.54411	3.20618							ENSG00000162426	SLC45A1	1.0
chr1	8324686.0	8325025.0				3.01135	5.67488	3.90945																ENSG00000162426	SLC45A1	1.0
chr1	8325800.0	8325984.0										2.21704	5.60066	3.50889										ENSG00000162426	SLC45A1	1.0
chr1	8325801.0	8325995.0													2.30277	4.66954	2.60386							ENSG00000162426	SLC45A1	1.0
chr1	8329270.0	8329996.0				3.66725	8.66962	6.793755000000001																ENSG00000162426	SLC45A1	1.0
chr1	8329411.0	8330116.0										2.6584000000000003	5.0967400000000005	3.0512550000000003										ENSG00000162426	SLC45A1	1.0
chr1	8329457.0	8330012.0				3.90921	10.75693	8.87828																ENSG00000162426	SLC45A1	1.0
chr1	8329480.0	8329783.0										2.5195	4.54864	2.49808										ENSG00000162426	SLC45A1	1.0
chr1	8329480.0	8329809.0				3.27358	6.53367	4.68696																ENSG00000162426	SLC45A1	1.0
chr1	8329480.0	8330316.0													2.40273	4.4869699999999995	2.474645							ENSG00000162426	SLC45A1	1.0
chr1	8329516.0	8329821.0										2.46438	5.91662	3.78231										ENSG00000162426	SLC45A1	1.0
chr1	8329656.0	8329874.0													3.30843	8.81547	5.82652							ENSG00000162426	SLC45A1	1.0
chr1	8329659.0	8329859.0													2.69767	6.3321	3.79803							ENSG00000162426	SLC45A1	1.0
chr1	8329889.0	8330299.0										2.32986	3.76829	1.86504										ENSG00000162426	SLC45A1	1.0
chr1	8330252.0	8330410.0													2.66383	5.5789	3.20867							ENSG00000162426	SLC45A1	1.0
chr1	8330281.0	8330456.0							2.72282	4.44868	2.4931													ENSG00000162426	SLC45A1	1.0
chr1	8330325.0	8330742.0													2.83623	7.16329	4.38913							ENSG00000162426	SLC45A1	1.0
chr1	8330478.0	8330843.0										2.4257600000000004	4.31823	2.333665										ENSG00000162426	SLC45A1	1.0
chr1	8330500.0	8330872.0										2.48815	4.46166	2.50083										ENSG00000162426	SLC45A1	1.0
chr1	8330535.0	8330872.0													2.341235	4.240005	2.238555							ENSG00000162426	SLC45A1	1.0
chr1	8335333.0	8335703.0													2.35849	4.60794	2.57346							ENSG00000162426	SLC45A1	1.0
chr1	8335349.0	8336002.0										2.9005349999999996	9.306725	6.925025										ENSG00000162426	SLC45A1	1.0
chr1	8335484.0	8335842.0										2.47052	4.55162	2.50075										ENSG00000162426	SLC45A1	1.0
chr1	8337792.0	8338035.0													2.36518	4.62964	2.57207							ENSG00000162426	SLC45A1	1.0
chr1	8337812.0	8337992.0										2.75344	5.35383	3.28011										ENSG00000162426	SLC45A1	1.0
chr1	8337860.0	8338035.0													2.5974	5.82687	3.45932							ENSG00000162426	SLC45A1	1.0
chr1	8338179.0	8338347.0										2.56098	4.66319	2.68189										ENSG00000162426	SLC45A1	1.0
chr1	8338262.0	8338661.0													3.58923	10.96709	7.77241							ENSG00000162426	SLC45A1	1.0
chr1	8338907.0	8339057.0										2.65487	5.39323	3.31625										ENSG00000162426	SLC45A1	1.0
chr1	8339145.0	8339641.0										2.15124	4.7684	2.8298										ENSG00000162426	SLC45A1	1.0
chr1	8339405.0	8339555.0										2.07818	3.29387	1.51294										ENSG00000162426	SLC45A1	1.0
chr1	8343022.0	8343435.0										2.9589	11.9064	9.2269										ENSG00000162426	SLC45A1	1.0
chr1	8343053.0	8344134.0				5.360589999999999	52.45365	50.14266666666666																ENSG00000162426	SLC45A1	1.0
chr1	8343071.0	8344134.0				6.924675000000001	61.364855000000006	58.938464999999994																ENSG00000162426	SLC45A1	1.0
chr1	8343076.0	8344064.0				7.75801	115.522695	113.071335																ENSG00000162426	SLC45A1	1.0
chr1	8343130.0	8343449.0													3.01833	9.93725	6.5977							ENSG00000162426	SLC45A1	1.0
chr1	8343171.0	8343384.0										2.23256	4.08238	2.19887										ENSG00000162426	SLC45A1	1.0
chr1	8344423.0	8345426.0													2.43423	5.516986666666667	3.2425666666666664												1.0	0.0	downstream_gene_variant
chr1	8344426.0	8345186.0										2.5746033333333336	8.975363333333334	6.649586666666667															1.0	0.0	downstream_gene_variant
chr1	8344444.0	8345126.0													3.31981	11.94646	8.22902												1.0	0.0	downstream_gene_variant
chr1	8344715.0	8344920.0										2.38193	5.20272	3.04248															1.0	0.0	downstream_gene_variant
chr1	8347750.0	8347995.0				3.02175	22.44174	20.38081
chr1	8347768.0	8347985.0				2.19016	8.1717	6.30471
chr1	8347779.0	8347980.0				2.20089	6.51001	4.66404
chr1	8348774.0	8349516.0				6.11098	56.52235	54.05199
chr1	8348801.0	8349269.0										2.30143	5.104715000000001	3.060785
chr1	8348820.0	8348992.0													2.41486	6.64998	4.0113
chr1	8348848.0	8349487.0				7.28728	88.65769	86.15627
chr1	8348888.0	8349290.0				6.60702	47.20266	44.75526
chr1	8350435.0	8350608.0										2.25503	6.24003	4.04675
chr1	8350693.0	8350984.0													2.71523	8.35479	5.30235
chr1	8350734.0	8350974.0							2.82949	5.04068	3.07886
chr1	8351189.0	8351443.0							3.67253	8.25431	5.97514
chr1	8351291.0	8351441.0													2.25534	4.62053	2.51974
chr1	8351293.0	8351595.0													2.15802	4.58559	2.55563
chr1	8351362.0	8351569.0				1.98115	4.74148	3.03432
chr1	8351745.0	8352010.0				4.12513	19.78746	17.6338
chr1	8351747.0	8352182.0				2.69815	10.69065	8.75521
chr1	8351791.0	8352116.0				3.31744	19.63684	17.60939
chr1	8355654.0	8355847.0				2.084225	4.822395	3.13327																ENSG00000142599	RERE	1.0		RERE
chr1	8357241.0	8358055.0				2.5924899999999997	7.176935	5.35013																ENSG00000142599	RERE	1.0		RERE
chr1	8357290.0	8357957.0				2.4557450000000003	7.017715000000001	5.263669999999999																ENSG00000142599	RERE	1.0		RERE
chr1	8357341.0	8358157.0				2.34657	4.69535	2.94387																ENSG00000142599	RERE	1.0		RERE
chr1	8358250.0	8358405.0													2.15531	4.89057	2.80222							ENSG00000142599	RERE	1.0		RERE
chr1	8358463.0	8358849.0										2.1855	5.77659	3.65802										ENSG00000142599	RERE	1.0		RERE
chr1	8358779.0	8359184.0													2.20564	5.10568	2.92438							ENSG00000142599	RERE	1.0		RERE
chr1	8358876.0	8359174.0							2.50696	4.08616	2.22773													ENSG00000142599	RERE	1.0		RERE
chr1	8358915.0	8359182.0													2.26069	5.10665	2.90363							ENSG00000142599	RERE	1.0		RERE
chr1	8358925.0	8359174.0				3.03951	8.6694	6.74729																ENSG00000142599	RERE	1.0		RERE
chr1	8359013.0	8359227.0										2.14938	5.49079	3.43248										ENSG00000142599	RERE	1.0		RERE
chr1	8359409.0	8359597.0							2.37741	3.50565	1.71993													ENSG00000142599	RERE	1.0		RERE
chr1	8359488.0	8359692.0				2.27425	5.39707	3.65245																ENSG00000142599	RERE	1.0		RERE
chr1	8359532.0	8359704.0													2.27877	4.94223	2.73064							ENSG00000142599	RERE	1.0		RERE
chr1	8362860.0	8363091.0										2.41692	5.72973	3.49022										ENSG00000142599	RERE	1.0		RERE
chr1	8364167.0	8364394.0										2.24579	5.50598	3.44594										ENSG00000142599	RERE	1.0		RERE
chr1	8364941.0	8365278.0										2.67857	6.4252	4.10653										ENSG00000142599	RERE	1.0		RERE
chr1	8364974.0	8365131.0				3.14435	8.66453	6.83762																ENSG00000142599	RERE	1.0		RERE
chr1	8365674.0	8365855.0													2.3335	4.40198	2.34132							ENSG00000142599	RERE	1.0		RERE
chr1	8366083.0	8366325.0													2.46407	5.63929	3.28339							ENSG00000142599	RERE	1.0		RERE
chr1	8366551.0	8366701.0													2.37849	4.41373	2.35075							ENSG00000142599	RERE	1.0		RERE
chr1	8371503.0	8371777.0				2.61383	6.34392	4.59775																ENSG00000142599	RERE	1.0		RERE
chr1	8371770.0	8372015.0													2.58718	5.03701	2.80864							ENSG00000142599	RERE	1.0		RERE
chr1	8372144.0	8372534.0													2.65957	5.56566	3.24624							ENSG00000142599	RERE	1.0		RERE
chr1	8372398.0	8372971.0										3.97267	16.1747	13.556785										ENSG00000142599	RERE	1.0		RERE
chr1	8372426.0	8373010.0										9.59368	55.71087	52.45756										ENSG00000142599	RERE	1.0		RERE
chr1	8372619.0	8373122.0										10.89276	68.28327	65.04385										ENSG00000142599	RERE	1.0		RERE
chr1	8373010.0	8373170.0													2.75072	5.68064	3.31689							ENSG00000142599	RERE	1.0		RERE
chr1	8373536.0	8374271.0				5.8573450000000005	31.56641	29.414965																ENSG00000142599	RERE	1.0		RERE
chr1	8373547.0	8374616.0				3.6482125	10.68706	8.7685																ENSG00000142599	RERE	1.0		RERE
chr1	8373557.0	8374279.0				3.922455	14.212735	12.19846																ENSG00000142599	RERE	1.0		RERE
chr1	8373563.0	8373725.0										2.33708	4.66351	2.75226										ENSG00000142599	RERE	1.0		RERE
chr1	8374456.0	8374667.0				3.06748	8.77808	6.89123																ENSG00000142599	RERE	1.0		RERE
chr1	8374795.0	8374960.0													2.57787	5.15958	2.90933							ENSG00000142599	RERE	1.0		RERE
chr1	8374815.0	8375146.0				6.29039	35.32672	33.03133																ENSG00000142599	RERE	1.0		RERE
chr1	8374832.0	8375139.0				5.82369	33.05922	30.89092																ENSG00000142599	RERE	1.0		RERE
chr1	8374846.0	8375141.0				5.95171	25.40671	23.17584																ENSG00000142599	RERE	1.0		RERE
chr1	8379557.0	8379718.0				2.98305	5.98235	4.2071																ENSG00000142599	RERE	1.0		RERE
chr1	8379585.0	8380118.0				3.2053149999999997	7.0989	5.321815																ENSG00000142599	RERE	1.0		RERE
chr1	8379607.0	8380191.0													2.51716	4.68596	2.57336							ENSG00000142599	RERE	1.0		RERE
chr1	8379842.0	8380135.0										3.15167	6.84141	4.4765										ENSG00000142599	RERE	1.0		RERE
chr1	8380045.0	8380195.0										2.42212	4.67948	2.75226										ENSG00000142599	RERE	1.0		RERE
chr1	8381124.0	8381387.0													2.59155	5.04988	2.8191							ENSG00000142599	RERE	1.0		RERE
chr1	8382112.0	8382282.0				2.74741	5.17031	3.4784																ENSG00000142599	RERE	1.0		RERE
chr1	8384081.0	8384357.0													3.21046	7.63835	4.79852							ENSG00000142599	RERE	1.0		RERE
chr1	8384195.0	8384402.0										2.65781	4.77035	2.6581										ENSG00000142599	RERE	1.0		RERE
chr1	8388113.0	8388263.0				2.71022	4.58182	2.88111																ENSG00000142599	RERE	1.0		RERE
chr1	8389995.0	8390508.0													2.88945	5.90913	3.45194							ENSG00000142599	RERE	1.0		RERE
chr1	8390124.0	8390478.0													2.72921	4.95654	2.80222							ENSG00000142599	RERE	1.0		RERE
chr1	8390178.0	8390367.0										2.62397	5.60905	3.50889										ENSG00000142599	RERE	1.0		RERE
chr1	8394622.0	8395293.0				4.42679	26.96057	24.75587																ENSG00000142599	RERE	1.0		RERE
chr1	8394824.0	8395291.0				3.08304	14.20337	12.25651																ENSG00000142599	RERE	1.0		RERE
chr1	8395016.0	8395285.0				3.46932	14.73742	12.67018																ENSG00000142599	RERE	1.0		RERE
chr1	8396304.0	8397381.0				8.32725	79.48208333333334	76.90722000000001																ENSG00000142599	RERE	1.0		RERE
chr1	8396352.0	8397383.0				7.0166433333333345	66.87137	64.41465																ENSG00000142599	RERE	1.0		RERE
chr1	8396354.0	8397393.0				7.559766666666666	90.71832	88.34736666666667																ENSG00000142599	RERE	1.0		RERE
chr1	8396909.0	8397381.0										5.9375	19.1683	16.51798										ENSG00000142599	RERE	1.0		RERE
chr1	8396931.0	8397208.0										4.95846	14.13678	11.45227										ENSG00000142599	RERE	1.0		RERE
chr1	8396947.0	8397164.0										3.2295	8.76016	6.27299										ENSG00000142599	RERE	1.0		RERE
chr1	8396961.0	8397162.0													3.26442	8.45044	5.51788							ENSG00000142599	RERE	1.0		RERE
chr1	8396989.0	8397381.0													2.88401	5.89377	3.51389							ENSG00000142599	RERE	1.0		RERE
chr1	8398314.0	8398495.0													2.93454	6.59122	3.97719							ENSG00000142599	RERE	1.0		RERE
chr1	8398678.0	8398828.0													2.40385	4.09387	2.14779							ENSG00000142599	RERE	1.0		RERE
chr1	8400507.0	8400773.0										3.02765	7.65321	5.27253										ENSG00000142599	RERE	1.0		RERE
chr1	8402140.0	8402337.0										3.2295	8.76016	6.27299										ENSG00000142599	RERE	1.0		RERE
chr1	8402189.0	8402414.0													2.72031	4.76963	2.63151							ENSG00000142599	RERE	1.0		RERE
chr1	8402189.0	8402587.0													3.67695	9.27093	6.03434							ENSG00000142599	RERE	1.0		RERE
chr1	8402422.0	8402572.0										2.63418	4.24306	2.23146										ENSG00000142599	RERE	1.0		RERE
chr1	8404658.0	8404836.0													2.53757	4.30715	2.26352							ENSG00000142599	RERE	1.0		RERE
chr1	8404669.0	8404930.0													2.82448	5.37622	3.14438							ENSG00000142599	RERE	1.0		RERE
chr1	8408100.0	8408634.0				4.56853	12.911365	10.88184																ENSG00000142599	RERE	1.0		RERE
chr1	8408123.0	8408581.0				7.25646	39.65806	37.43538																ENSG00000142599	RERE	1.0		RERE
chr1	8408152.0	8408664.0				5.30973	17.69571	15.62012																ENSG00000142599	RERE	1.0		RERE
chr1	8409066.0	8409425.0				3.63372	8.39983	6.48361																ENSG00000142599	RERE	1.0		RERE
chr1	8409074.0	8409504.0				4.21658	15.53198	13.56244																ENSG00000142599	RERE	1.0		RERE
chr1	8409082.0	8409481.0				6.45595	25.01732	22.83614																ENSG00000142599	RERE	1.0		RERE
chr1	8411520.0	8411670.0													3.10278	6.70339	4.0548							ENSG00000142599	RERE	1.0		RERE
chr1	8412205.0	8412556.0				5.24079	16.74402	14.68388																ENSG00000142599	RERE	1.0		RERE
chr1	8412216.0	8412576.0				5.80153	18.77935	16.64091																ENSG00000142599	RERE	1.0		RERE
chr1	8412224.0	8412576.0				6.59012	33.5607	31.38721																ENSG00000142599	RERE	1.0		RERE
chr1	8412381.0	8412556.0										2.78913	4.77079	2.6581										ENSG00000142599	RERE	1.0		RERE
chr1	8412692.0	8412915.0													3.27011	7.38777	4.59066							ENSG00000142599	RERE	1.0		RERE
chr1	8413562.0	8413760.0										2.47923	3.73894	1.84006										ENSG00000142599	RERE	1.0		RERE				0.009738	1.0
chr1	8414110.0	8414260.0										2.52304	5.13612	3.11994										ENSG00000142599	RERE	1.0		RERE	1.0	0.0	intron_variant
chr1	8417615.0	8417788.0										2.78913	4.77079	2.6581										ENSG00000142599	RERE	1.0		RERE
chr1	8417933.0	8418150.0													2.77962	5.25662	3.00837							ENSG00000142599	RERE	1.0		RERE
chr1	8418434.0	8418623.0													2.85183	5.80259	3.43985							ENSG00000142599	RERE	1.0		RERE
chr1	8421853.0	8422025.0				2.82142	9.36995	7.42688																ENSG00000142599	RERE	1.0		RERE				0.009168	1.0
chr1	8421865.0	8422020.0				2.86278	12.05563	10.08691																ENSG00000142599	RERE	1.0		RERE				0.009168	1.0
chr1	8422896.0	8423091.0				3.03305	14.84808	12.88989																ENSG00000142599	RERE	1.0		RERE
chr1	8422896.0	8423101.0				3.44608	14.61345	12.548																ENSG00000142599	RERE	1.0		RERE
chr1	8422896.0	8425115.0				3.8075342857142855	26.22809	24.141292857142854																ENSG00000142599	RERE	1.0		RERE
chr1	8423241.0	8425141.0				3.909115	22.66412166666667	20.613111666666665																ENSG00000142599	RERE	1.0		RERE
chr1	8423283.0	8424879.0				5.3068475	54.211125	51.9941325																ENSG00000142599	RERE	1.0		RERE
chr1	8423309.0	8423597.0							2.42696	3.48601	1.71883													ENSG00000142599	RERE	1.0		RERE
chr1	8423338.0	8423813.0										2.3759	5.0517	3.07694										ENSG00000142599	RERE	1.0		RERE
chr1	8423419.0	8424474.0										3.4246950000000003	9.68466	7.49753										ENSG00000142599	RERE	1.0		RERE
chr1	8423591.0	8424412.0										3.327235	8.769095	6.312825										ENSG00000142599	RERE	1.0		RERE
chr1	8423985.0	8424489.0							3.88314	8.79779	6.58105													ENSG00000142599	RERE	1.0		RERE
chr1	8423985.0	8424582.0										2.30868	4.69007	2.76123										ENSG00000142599	RERE	1.0		RERE
chr1	8424167.0	8424418.0							2.8957	5.20315	3.1751													ENSG00000142599	RERE	1.0		RERE
chr1	8425228.0	8425398.0													2.36453	4.49951	2.42126							ENSG00000142599	RERE	1.0		RERE
chr1	8425254.0	8425651.0													3.1329	8.21495	5.23224							ENSG00000142599	RERE	1.0		RERE
chr1	8425321.0	8425479.0													2.56553	4.97315	2.79544							ENSG00000142599	RERE	1.0		RERE
chr1	8426618.0	8426821.0													2.85244	6.33584	3.80093							ENSG00000142599	RERE	1.0		RERE
chr1	8427031.0	8427266.0										2.56198	6.14912	3.96487										ENSG00000142599	RERE	1.0		RERE
chr1	8433986.0	8434194.0													2.6253	4.99427	2.81292							ENSG00000142599	RERE	1.0		RERE
chr1	8438535.0	8438685.0										2.69695	4.71112	2.64016										ENSG00000142599	RERE	1.0		RERE
chr1	8438961.0	8439377.0										2.817235	6.949495000000001	4.67986										ENSG00000142599	RERE	1.0		RERE
chr1	8438961.0	8439868.0				7.525243333333333	48.87703666666666	46.51179666666667																ENSG00000142599	RERE	1.0		RERE
chr1	8438966.0	8439828.0				7.369246666666666	52.50872666666667	50.242403333333336																ENSG00000142599	RERE	1.0		RERE
chr1	8438967.0	8439369.0										5.51344	18.7075	15.9234										ENSG00000142599	RERE	1.0		RERE
chr1	8438967.0	8439848.0				8.493753333333332	48.03144	45.59959333333333																ENSG00000142599	RERE	1.0		RERE
chr1	8438971.0	8439394.0										5.17752	15.82568	13.24787										ENSG00000142599	RERE	1.0		RERE
chr1	8439035.0	8439388.0							2.42696	3.48601	1.71883													ENSG00000142599	RERE	1.0		RERE
chr1	8439037.0	8439428.0							4.96514	13.8067	11.33273													ENSG00000142599	RERE	1.0		RERE
chr1	8441100.0	8441275.0													2.86086	5.65037	3.31531							ENSG00000142599	RERE	1.0		RERE
chr1	8441100.0	8441526.0													2.8488499999999997	5.53169	3.20749							ENSG00000142599	RERE	1.0		RERE
chr1	8441151.0	8441434.0										2.48509	5.01529	3.045										ENSG00000142599	RERE	1.0		RERE
chr1	8441289.0	8441530.0										3.08166	5.84966	3.71442										ENSG00000142599	RERE	1.0		RERE
chr1	8443623.0	8444077.0				3.0853	8.746025	6.872310000000001																ENSG00000142599	RERE	1.0		RERE
chr1	8443623.0	8444177.0				4.06656	17.09061	15.128965																ENSG00000142599	RERE	1.0		RERE
chr1	8443649.0	8444077.0				3.101475	7.584265	5.731915																ENSG00000142599	RERE	1.0		RERE
chr1	8443671.0	8444050.0													3.29301	7.01714	4.26695							ENSG00000142599	RERE	1.0		RERE
chr1	8443759.0	8444004.0										2.62397	5.60905	3.50889										ENSG00000142599	RERE	1.0		RERE
chr1	8445257.0	8445490.0										2.78913	4.77079	2.6581										ENSG00000142599	RERE	1.0		RERE
chr1	8445258.0	8445640.0													3.45515	8.14166	5.26568							ENSG00000142599	RERE	1.0		RERE
chr1	8445387.0	8445624.0													3.14983	6.42641	3.82564							ENSG00000142599	RERE	1.0		RERE
chr1	8447695.0	8448065.0										3.02765	7.65321	5.27253										ENSG00000142599	RERE	1.0		RERE
chr1	8447863.0	8448033.0													2.41255	4.11741	2.16686							ENSG00000142599	RERE	1.0		RERE
chr1	8448939.0	8449161.0				3.47088	6.78805	4.92538																ENSG00000142599	RERE	1.0		RERE
chr1	8449770.0	8449988.0													2.63523	4.55567	2.51225							ENSG00000142599	RERE	1.0		RERE
chr1	8449843.0	8449993.0													2.67753	5.30155	3.08336							ENSG00000142599	RERE	1.0		RERE
chr1	8450053.0	8450252.0													2.60384	4.78092	2.61746							ENSG00000142599	RERE	1.0		RERE
chr1	8450392.0	8451007.0													2.77247	5.38236	3.0970500000000003							ENSG00000142599	RERE	1.0		RERE
chr1	8450676.0	8450863.0										3.52524	7.38938	5.11599										ENSG00000142599	RERE	1.0		RERE
chr1	8450765.0	8451133.0													2.66358	5.26091	3.05059							ENSG00000142599	RERE	1.0		RERE
chr1	8452081.0	8452231.0										2.62397	5.60905	3.50889										ENSG00000142599	RERE	1.0		RERE
chr1	8455849.0	8456102.0										3.12036	6.14676	3.85001										ENSG00000142599	RERE	1.0		RERE
chr1	8455946.0	8456137.0													2.60078	4.62038	2.56454							ENSG00000142599	RERE	1.0		RERE
chr1	8455987.0	8456821.0				4.395666666666666	13.1828	11.242836666666667																ENSG00000142599	RERE	1.0		RERE
chr1	8456359.0	8456821.0				5.4948250000000005	19.930425	17.916985																ENSG00000142599	RERE	1.0		RERE
chr1	8456410.0	8456821.0				6.42113	20.07005	17.91021																ENSG00000142599	RERE	1.0		RERE
chr1	8456481.0	8456829.0													2.63158	4.70152	2.62937							ENSG00000142599	RERE	1.0		RERE
chr1	8456652.0	8457026.0													2.73791	5.064385	2.806465							ENSG00000142599	RERE	1.0		RERE
chr1	8459590.0	8459745.0				3.83562	9.73336	7.77722																ENSG00000142599	RERE	1.0		RERE
chr1	8460067.0	8460410.0				4.80167	18.4393	16.42951																ENSG00000142599	RERE	1.0		RERE
chr1	8460108.0	8460410.0				3.9299	12.45848	10.47875																ENSG00000142599	RERE	1.0		RERE
chr1	8460229.0	8460399.0				3.26087	7.14619	5.2744																ENSG00000142599	RERE	1.0		RERE
chr1	8462383.0	8462578.0													2.99674	6.2099	3.69813							ENSG00000142599	RERE	1.0		RERE
chr1	8462411.0	8462632.0										2.95567	7.40515	5.06153										ENSG00000142599	RERE	1.0		RERE
chr1	8462412.0	8462621.0													2.93083	6.395	3.87193							ENSG00000142599	RERE	1.0		RERE
chr1	8463140.0	8463994.0				4.68125	14.39657	12.37957																ENSG00000142599	RERE	1.0		RERE
chr1	8463157.0	8463996.0				3.975705	11.231725	9.35179																ENSG00000142599	RERE	1.0		RERE
chr1	8463174.0	8463936.0				3.4034866666666663	7.201816666666667	5.358773333333333																ENSG00000142599	RERE	1.0		RERE
chr1	8463604.0	8463868.0										2.94408	5.32098	3.12037										ENSG00000142599	RERE	1.0		RERE
chr1	8464219.0	8464638.0				3.56671	8.70124	6.82252																ENSG00000142599	RERE	1.0		RERE
chr1	8464235.0	8464846.0													2.5563	4.6503	2.60765							ENSG00000142599	RERE	1.0		RERE
chr1	8464291.0	8464519.0													2.93824	5.86127	3.39868							ENSG00000142599	RERE	1.0		RERE
chr1	8464328.0	8464629.0										3.22086	6.40145	4.08455										ENSG00000142599	RERE	1.0		RERE
chr1	8464358.0	8464853.0										3.229495	8.86469	6.416895										ENSG00000142599	RERE	1.0		RERE
chr1	8464631.0	8464805.0													2.53757	4.30715	2.26352							ENSG00000142599	RERE	1.0		RERE
chr1	8466038.0	8466403.0													2.74129	5.65255	3.31708							ENSG00000142599	RERE	1.0		RERE
chr1	8466129.0	8466506.0										2.44499	4.88697	2.93323										ENSG00000142599	RERE	1.0		RERE
chr1	8466861.0	8467083.0													2.69397	5.67258	3.3333							ENSG00000142599	RERE	1.0		RERE
chr1	8471390.0	8471822.0													2.71186	4.91146	2.80222							ENSG00000142599	RERE	1.0		RERE
chr1	8471711.0	8471883.0										3.8738	9.04085	6.52556										ENSG00000142599	RERE	1.0		RERE
chr1	8473551.0	8473717.0										2.56381	3.93063	2.06466										ENSG00000142599	RERE	1.0		RERE
chr1	8473773.0	8473995.0										3.56389	7.7267	5.28548										ENSG00000142599	RERE	1.0		RERE
chr1	8473875.0	8474140.0							2.88299	4.99301	2.96442													ENSG00000142599	RERE	1.0		RERE
chr1	8473999.0	8474191.0										2.56381	3.93063	2.06466										ENSG00000142599	RERE	1.0		RERE
chr1	8476117.0	8476460.0													2.57714	4.25874	2.27398							ENSG00000142599	RERE	1.0		RERE
chr1	8476692.0	8476854.0													3.00666	5.85437	3.40661							ENSG00000142599	RERE	1.0		RERE				0.005371	1.0
chr1	8477221.0	8477409.0													3.3637	7.42894	4.60953							ENSG00000142599	RERE	1.0		RERE
chr1	8478466.0	8478719.0													4.09382	11.0354	7.44838							ENSG00000142599	RERE	1.0		RERE
chr1	8478752.0	8478940.0													3.14983	6.42641	3.82564							ENSG00000142599	RERE	1.0		RERE
chr1	8481869.0	8482217.0										2.86661	5.067819999999999	2.92398										ENSG00000142599	RERE	1.0		RERE
chr1	8483190.0	8483360.0				3.61362	8.09954	6.23419																ENSG00000142599	RERE	1.0		RERE
chr1	8492782.0	8493063.0				3.54862	8.16753	6.30062																ENSG00000142599	RERE	1.0		RERE
chr1	8492804.0	8493097.0				4.57902	14.02746	12.08265																ENSG00000142599	RERE	1.0		RERE
chr1	8493980.0	8494147.0				3.89712	9.10203	7.16443																ENSG00000142599	RERE	1.0		RERE
chr1	8493997.0	8494157.0				3.76045	9.25708	7.36032																ENSG00000142599	RERE	1.0		RERE
chr1	8494002.0	8494157.0				3.27073	7.38954	5.60187																ENSG00000142599	RERE	1.0		RERE
chr1	8494837.0	8495163.0													2.72921	4.95654	2.80222							ENSG00000142599	RERE	1.0		RERE
chr1	8494888.0	8495116.0				3.67597	9.01656	7.12479				2.62397	5.60905	3.50889										ENSG00000142599	RERE	1.0		RERE
chr1	8495963.0	8496316.0				4.92676	15.78235	13.73841																ENSG00000142599	RERE	1.0		RERE
chr1	8495965.0	8496430.0				6.93395	28.87209	26.74118																ENSG00000142599	RERE	1.0		RERE
chr1	8495971.0	8496375.0				6.0652	20.36605	18.20278																ENSG00000142599	RERE	1.0		RERE
chr1	8496595.0	8496771.0													2.93824	5.86127	3.39868							ENSG00000142599	RERE	1.0		RERE
chr1	8496600.0	8496782.0													3.27506	7.18545	4.42248							ENSG00000142599	RERE	1.0		RERE
chr1	8496609.0	8496912.0													3.29301	7.01714	4.26695							ENSG00000142599	RERE	1.0		RERE
chr1	8497358.0	8497513.0										2.62397	5.60905	3.50889										ENSG00000142599	RERE	1.0		RERE
chr1	8498882.0	8499228.0													4.0067	10.77782	7.59564							ENSG00000142599	RERE	1.0		RERE
chr1	8498990.0	8499229.0													3.14983	6.42641	3.82564							ENSG00000142599	RERE	1.0		RERE
chr1	8499000.0	8499187.0										2.47923	3.73894	1.84006										ENSG00000142599	RERE	1.0		RERE
chr1	8499399.0	8499871.0													2.86349	5.30183	3.00837							ENSG00000142599	RERE	1.0		RERE
chr1	8500146.0	8500303.0													3.1386	6.60061	3.98971							ENSG00000142599	RERE	1.0		RERE
chr1	8500161.0	8500311.0										2.94408	5.32098	3.12037										ENSG00000142599	RERE	1.0		RERE
chr1	8500173.0	8500368.0										3.12858	8.19997	5.76339										ENSG00000142599	RERE	1.0		RERE
chr1	8507029.0	8507305.0													2.72031	4.76963	2.63151							ENSG00000142599	RERE	1.0		RERE
chr1	8509222.0	8509465.0										2.82581	6.60164	4.34967										ENSG00000142599	RERE	1.0		RERE				0.0030855	2.0
chr1	8509276.0	8509885.0													2.68551	4.68241	2.6142							ENSG00000142599	RERE	1.0		RERE				0.0030855	2.0
chr1	8509280.0	8509465.0										3.04452	5.56315	3.44972										ENSG00000142599	RERE	1.0		RERE				0.0030855	2.0
chr1	8511648.0	8511890.0													2.67113	4.80522	2.61746							ENSG00000142599	RERE	1.0		RERE
chr1	8512811.0	8513089.0										2.94408	5.32098	3.12037										ENSG00000142599	RERE	1.0		RERE
chr1	8515011.0	8515203.0													3.27506	7.18545	4.42248							ENSG00000142599	RERE	1.0		RERE
chr1	8515023.0	8515188.0										2.92673	7.12029	4.801										ENSG00000142599	RERE	1.0		RERE
chr1	8515055.0	8515302.0													2.93824	5.86127	3.39868							ENSG00000142599	RERE	1.0		RERE
chr1	8516000.0	8516159.0										2.63418	4.24306	2.23146										ENSG00000142599	RERE	1.0		RERE
chr1	8516886.0	8517296.0				4.5265	14.81975	12.79261																ENSG00000142599	RERE	1.0		RERE
chr1	8516888.0	8517192.0				5.02132	21.74417	19.69197																ENSG00000142599	RERE	1.0		RERE
chr1	8516896.0	8517143.0				5.40111	16.08745	13.99382																ENSG00000142599	RERE	1.0		RERE
chr1	8517820.0	8518336.0													3.00666	5.94228	3.50186							ENSG00000142599	RERE	1.0		RERE
chr1	8518147.0	8518332.0										3.365	6.76073	4.53291										ENSG00000142599	RERE	1.0		RERE
chr1	8518230.0	8518537.0				2.89995	7.21134	5.43576																ENSG00000142599	RERE	1.0		RERE
chr1	8518248.0	8518496.0				3.24519	7.74439	5.89456																ENSG00000142599	RERE	1.0		RERE
chr1	8518337.0	8518501.0				2.57235	3.94987	2.24635																ENSG00000142599	RERE	1.0		RERE
chr1	8520391.0	8520896.0				10.50751	98.13843	95.5964																ENSG00000142599	RERE	1.0		RERE
chr1	8520496.0	8520782.0				6.20234	29.75732	27.4738																ENSG00000142599	RERE	1.0		RERE
chr1	8520496.0	8520804.0				6.25241	38.6054	36.27931																ENSG00000142599	RERE	1.0		RERE
chr1	8525244.0	8526291.0				13.808085	275.93705	272.602455																ENSG00000142599	RERE	1.0		RERE
chr1	8525250.0	8526281.0				13.222325	207.739215	204.619705																ENSG00000142599	RERE	1.0		RERE
chr1	8525256.0	8526286.0				15.436215	381.18766	378.065025																ENSG00000142599	RERE	1.0		RERE
chr1	8525779.0	8526281.0										10.62384	60.24681	57.07906										ENSG00000142599	RERE	1.0		RERE
chr1	8525817.0	8526205.0													4.91515	17.47939	13.93585							ENSG00000142599	RERE	1.0		RERE
chr1	8525817.0	8526267.0							13.71647	73.49293	70.22792													ENSG00000142599	RERE	1.0		RERE
chr1	8525835.0	8526274.0							14.89542	79.39058	76.09756													ENSG00000142599	RERE	1.0		RERE
chr1	8525846.0	8526268.0							18.28312	105.85364	102.61533													ENSG00000142599	RERE	1.0		RERE
chr1	8525848.0	8526257.0										8.05825	48.20008	44.87201										ENSG00000142599	RERE	1.0		RERE
chr1	8525858.0	8526260.0										12.37553	67.02421	63.67017										ENSG00000142599	RERE	1.0		RERE
chr1	8529606.0	8530150.0													2.92018	5.92448	3.486085							ENSG00000142599	RERE	1.0		RERE	1.0	0.0	intron_variant
chr1	8529669.0	8529840.0							2.72282	4.44868	2.4931													ENSG00000142599	RERE	1.0		RERE
chr1	8529822.0	8530257.0													3.36247	7.64977	4.80785							ENSG00000142599	RERE	1.0		RERE	1.0	0.0	intron_variant
chr1	8529851.0	8530097.0										2.33577	3.40943	1.6107										ENSG00000142599	RERE	1.0		RERE	1.0	0.0	intron_variant
chr1	8533147.0	8533487.0													2.86349	5.30183	3.00837							ENSG00000142599	RERE	1.0		RERE
chr1	8533320.0	8533533.0													2.93824	5.86127	3.39868							ENSG00000142599	RERE	1.0		RERE
chr1	8535512.0	8535721.0													3.00214	6.03368	3.57549							ENSG00000142599	RERE	1.0		RERE
chr1	8535604.0	8535761.0													2.80469	5.32355	2.99547							ENSG00000142599	RERE	1.0		RERE
chr1	8535650.0	8535844.0													3.29301	7.01714	4.26695							ENSG00000142599	RERE	1.0		RERE
chr1	8537035.0	8537243.0													3.20536	6.99183	4.28593							ENSG00000142599	RERE	1.0		RERE
chr1	8538078.0	8538296.0													3.55105	8.89658	5.90011							ENSG00000142599	RERE	1.0		RERE
chr1	8538093.0	8538302.0													3.41152	7.7875	4.87466							ENSG00000142599	RERE	1.0		RERE
chr1	8538093.0	8538340.0													2.68456	4.84032	2.6882							ENSG00000142599	RERE	1.0		RERE
chr1	8539678.0	8539880.0													2.72851	4.95472	2.78079							ENSG00000142599	RERE	1.0		RERE
chr1	8539706.0	8539916.0													2.87206	5.68105	3.29339							ENSG00000142599	RERE	1.0		RERE
chr1	8539706.0	8539922.0													2.72921	4.95654	2.80222							ENSG00000142599	RERE	1.0		RERE
chr1	8542180.0	8542402.0													2.53757	4.30715	2.26352							ENSG00000142599	RERE	1.0		RERE
chr1	8548991.0	8549158.0										2.56381	3.93063	2.06466										ENSG00000142599	RERE	1.0		RERE
chr1	8549904.0	8550163.0													3.20334	6.77636	4.11495							ENSG00000142599	RERE	1.0		RERE
chr1	8552756.0	8553389.0										3.04452	5.56315	3.44972										ENSG00000142599	RERE	1.0		RERE
chr1	8552780.0	8553483.0													3.111055	6.881155	4.19799							ENSG00000142599	RERE	1.0		RERE
chr1	8552909.0	8553233.0													4.64191	14.22279	10.25095							ENSG00000142599	RERE	1.0		RERE
chr1	8552943.0	8553338.0													2.53757	4.30715	2.26352							ENSG00000142599	RERE	1.0		RERE
chr1	8553170.0	8553559.0										3.02765	7.90361	5.61819										ENSG00000142599	RERE	1.0		RERE
chr1	8557444.0	8557730.0													2.9682	5.75442	3.37627							ENSG00000142599	RERE	1.0		RERE
chr1	8561126.0	8561361.0				5.364	18.61684	16.60211																ENSG00000142599	RERE	1.0		RERE
chr1	8561144.0	8561560.0				4.36646	11.51637	9.55653																ENSG00000142599	RERE	1.0		RERE
chr1	8561149.0	8561299.0										2.47923	3.73894	1.84006										ENSG00000142599	RERE	1.0		RERE
chr1	8563271.0	8563444.0													2.81492	5.17766	2.96061							ENSG00000142599	RERE	1.0		RERE
chr1	8563299.0	8563870.0				3.210565	5.987915	4.18312																ENSG00000142599	RERE	1.0		RERE
chr1	8563961.0	8564299.0													3.60603	8.81526	5.8265							ENSG00000142599	RERE	1.0		RERE
chr1	8563999.0	8564178.0				2.86079	5.11766	3.38298																ENSG00000142599	RERE	1.0		RERE
chr1	8564036.0	8564268.0													2.55548	4.35296	2.34925							ENSG00000142599	RERE	1.0		RERE
chr1	8567194.0	8567431.0										2.9985	5.64275	3.52322										ENSG00000142599	RERE	1.0		RERE
chr1	8567231.0	8567429.0										2.92673	7.12029	4.801										ENSG00000142599	RERE	1.0		RERE
chr1	8567826.0	8568264.0										3.0326	5.72787	3.60181										ENSG00000142599	RERE	1.0		RERE
chr1	8567997.0	8568657.0													2.7086300000000003	4.740375	2.63151							ENSG00000142599	RERE	1.0		RERE
chr1	8568127.0	8568425.0													3.1386	6.60061	3.98971							ENSG00000142599	RERE	1.0		RERE
chr1	8570542.0	8570850.0										4.16619	10.08463	7.67555										ENSG00000142599	RERE	1.0		RERE
chr1	8570544.0	8570758.0										2.82581	6.60164	4.34967										ENSG00000142599	RERE	1.0		RERE
chr1	8570544.0	8570763.0				3.91476	9.41863	7.5127																ENSG00000142599	RERE	1.0		RERE
chr1	8570544.0	8570773.0				4.44819	13.30303	11.37111																ENSG00000142599	RERE	1.0		RERE
chr1	8570598.0	8570786.0										4.02875	9.72326	7.1776										ENSG00000142599	RERE	1.0		RERE
chr1	8571262.0	8571446.0				4.21589	10.80197	8.85933																ENSG00000142599	RERE	1.0		RERE
chr1	8571291.0	8571443.0				2.87824	5.69795	3.97906																ENSG00000142599	RERE	1.0		RERE
chr1	8571686.0	8571838.0				2.7767	4.40446	2.66454																ENSG00000142599	RERE	1.0		RERE
chr1	8571700.0	8571856.0				3.27073	7.38954	5.60187																ENSG00000142599	RERE	1.0		RERE
chr1	8580687.0	8580963.0				4.51703	12.24525	10.26891																ENSG00000142599	RERE	1.0		RERE				0.005234	1.0
chr1	8582724.0	8582959.0													3.87314	10.10904	6.98288							ENSG00000142599	RERE	1.0		RERE
chr1	8582725.0	8582938.0													2.76316	5.21256	3.01106							ENSG00000142599	RERE	1.0		RERE
chr1	8585937.0	8586113.0													2.47934	4.43715	2.44324							ENSG00000142599	RERE	1.0		RERE
chr1	8585977.0	8586127.0													2.52207	4.41153	2.39672							ENSG00000142599	RERE	1.0		RERE
chr1	8588708.0	8588860.0													2.67113	4.80522	2.61746							ENSG00000142599	RERE	1.0		RERE
chr1	8590314.0	8590485.0													2.5286	4.57382	2.52713							ENSG00000142599	RERE	1.0		RERE
chr1	8590791.0	8591363.0													2.5286	4.57382	2.52713							ENSG00000142599	RERE	1.0		RERE
chr1	8593784.0	8593972.0													2.57566	4.55396	2.46543							ENSG00000142599	RERE	1.0		RERE
chr1	8595932.0	8596082.0										2.96516	5.55914	3.33582										ENSG00000142599	RERE	1.0		RERE
chr1	8597608.0	8597758.0										2.56381	3.93063	2.06466										ENSG00000142599	RERE	1.0		RERE
chr1	8598042.0	8598310.0													3.12305	6.9634	4.28934							ENSG00000142599	RERE	1.0		RERE
chr1	8598063.0	8598508.0				5.1193	15.29685	13.25942																ENSG00000142599	RERE	1.0		RERE
chr1	8598098.0	8598650.0										3.829395	10.01756	7.592275										ENSG00000142599	RERE	1.0		RERE
chr1	8598122.0	8598349.0										4.80714	13.03808	10.53117										ENSG00000142599	RERE	1.0		RERE
chr1	8598125.0	8598587.0				3.3841099999999997	6.5366800000000005	4.693985																ENSG00000142599	RERE	1.0		RERE
chr1	8598125.0	8598648.0				4.0557	11.20568	9.31528																ENSG00000142599	RERE	1.0		RERE
chr1	8598585.0	8599110.0										2.72405	4.45151	2.49176										ENSG00000142599	RERE	1.0		RERE
chr1	8598721.0	8599159.0													2.75862	5.36823	3.13795							ENSG00000142599	RERE	1.0		RERE
chr1	8601375.0	8601640.0													3.63636	8.65481	5.55797							ENSG00000142599	RERE	1.0		RERE
chr1	8608022.0	8608254.0										2.88428	4.99607	2.95408										ENSG00000142599	RERE	1.0		RERE
chr1	8608022.0	8608454.0										3.12858	8.19997	5.76339										ENSG00000142599	RERE	1.0		RERE
chr1	8608040.0	8608395.0													2.86567	5.4854	3.17998							ENSG00000142599	RERE	1.0		RERE
chr1	8608137.0	8608532.0										2.78913	4.77079	2.6581										ENSG00000142599	RERE	1.0		RERE
chr1	8611201.0	8611363.0										2.72405	4.45151	2.49176										ENSG00000142599	RERE	1.0		RERE
chr1	8613304.0	8613614.0													3.86571	9.55291	6.26097							ENSG00000142599	RERE	1.0		RERE
chr1	8613596.0	8613777.0													2.67113	4.80522	2.61746							ENSG00000142599	RERE	1.0		RERE
chr1	8616826.0	8617097.0				5.75648	21.05514	19.00904																ENSG00000142599	RERE	1.0		RERE
chr1	8616836.0	8617092.0				2.71022	4.58182	2.88111																ENSG00000142599	RERE	1.0		RERE
chr1	8619974.0	8620397.0				3.47088	6.88091	5.02749																ENSG00000142599	RERE	1.0		RERE
chr1	8619986.0	8620397.0				4.6676	12.98816	10.9958																ENSG00000142599	RERE	1.0		RERE
chr1	8619986.0	8620423.0				3.924875	10.56109	8.687100000000001																ENSG00000142599	RERE	1.0		RERE
chr1	8626208.0	8627071.0				6.0512966666666665	62.19229333333334	60.001376666666665																ENSG00000142599	RERE	1.0		RERE
chr1	8626211.0	8627161.0				6.155456666666667	73.00189	70.79884666666668																ENSG00000142599	RERE	1.0		RERE
chr1	8626306.0	8626877.0				16.20618	288.37924	285.2858																ENSG00000142599	RERE	1.0		RERE
chr1	8629236.0	8629830.0				9.78893	101.53953	98.75692																ENSG00000142599	RERE	1.0		RERE
chr1	8629311.0	8629817.0				8.34836	92.1114	89.42286																ENSG00000142599	RERE	1.0		RERE
chr1	8629420.0	8629829.0				10.92551	161.79588	159.02875																ENSG00000142599	RERE	1.0		RERE
chr1	8629636.0	8629798.0													2.56575	4.52769	2.48989							ENSG00000142599	RERE	1.0		RERE
chr1	8630050.0	8630216.0													2.77953	5.42627	3.08072							ENSG00000142599	RERE	1.0		RERE
chr1	8634070.0	8634372.0													4.19486	11.62369	7.96853							ENSG00000142599	RERE	1.0		RERE
chr1	8635428.0	8635578.0													2.53757	4.30715	2.26352							ENSG00000142599	RERE	1.0		RERE
chr1	8637271.0	8637444.0													2.86349	5.30183	3.00837							ENSG00000142599	RERE	1.0		RERE
chr1	8646761.0	8646921.0				2.61658	4.66205	2.99972																ENSG00000142599	RERE	1.0		RERE
chr1	8649052.0	8649341.0				8.545565	38.95085	36.68502																ENSG00000142599	RERE	1.0		RERE
chr1	8649052.0	8649411.0				9.48678	41.20119	38.80425																ENSG00000142599	RERE	1.0		RERE
chr1	8649941.0	8650091.0													2.86349	5.30183	3.00837							ENSG00000142599	RERE	1.0		RERE				0.009405	1.0
chr1	8651235.0	8651934.0				3.299385	6.695874999999999	4.872215																ENSG00000142599	RERE	1.0		RERE
chr1	8652291.0	8652512.0										2.63418	4.24306	2.23146										ENSG00000142599	RERE	1.0		RERE
chr1	8653800.0	8654226.0				3.27073	7.38954	5.60187																ENSG00000142599	RERE	1.0		RERE
chr1	8654021.0	8654301.0				3.91476	9.41863	7.5127																ENSG00000142599	RERE	1.0		RERE
chr1	8659563.0	8659713.0													2.57714	4.25874	2.27398							ENSG00000142599	RERE	1.0		RERE
chr1	8660245.0	8662069.0				4.221074	18.672816	16.661360000000002																ENSG00000142599	RERE	1.0		RERE
chr1	8660247.0	8660780.0				5.423665000000001	25.47731	23.394710000000003																ENSG00000142599	RERE	1.0		RERE
chr1	8660422.0	8660846.0				9.11414	66.3901	63.99711																ENSG00000142599	RERE	1.0		RERE
chr1	8660430.0	8660669.0													3.70607	9.61069	6.53627							ENSG00000142599	RERE	1.0		RERE
chr1	8661082.0	8662070.0				3.9686533333333336	14.598853333333333	12.623063333333334																ENSG00000142599	RERE	1.0		RERE
chr1	8661155.0	8662080.0				4.779725	23.97592	21.939615000000003																ENSG00000142599	RERE	1.0		RERE
chr1	8663519.0	8663909.0				2.30447	5.40363	3.70464																ENSG00000142599	RERE	1.0		RERE
chr1	8664355.0	8664513.0										2.94408	5.32098	3.12037										ENSG00000142599	RERE	1.0		RERE
chr1	8664438.0	8664588.0										2.70056	4.39725	2.47703										ENSG00000142599	RERE	1.0		RERE
chr1	8664979.0	8665167.0										2.7833	6.45938	4.24348										ENSG00000142599	RERE	1.0		RERE
chr1	8668246.0	8668516.0				8.69126	52.57402	50.26212																ENSG00000142599	RERE	1.0		RERE
chr1	8668254.0	8668504.0				7.31835	38.45151	36.12663																ENSG00000142599	RERE	1.0		RERE
chr1	8668271.0	8668499.0				6.60112	25.03419	22.80721																ENSG00000142599	RERE	1.0		RERE
chr1	8668572.0	8668883.0										3.20476	6.15169	3.97675										ENSG00000142599	RERE	1.0		RERE
chr1	8670065.0	8670861.0				3.66441	8.45356	6.5583849999999995																ENSG00000142599	RERE	1.0		RERE
chr1	8670079.0	8670917.0				3.430073333333333	9.110963333333332	7.24944																ENSG00000142599	RERE	1.0		RERE
chr1	8670308.0	8670580.0				4.85327	17.60652	15.60823																ENSG00000142599	RERE	1.0		RERE
chr1	8670385.0	8670627.0													2.53757	4.30715	2.26352							ENSG00000142599	RERE	1.0		RERE
chr1	8671394.0	8671571.0				3.33547	7.79548	5.9444																ENSG00000142599	RERE	1.0		RERE
chr1	8671394.0	8671589.0				3.78875	10.90364	9.02287																ENSG00000142599	RERE	1.0		RERE
chr1	8671421.0	8671595.0				3.2967	6.59137	4.74303																ENSG00000142599	RERE	1.0		RERE
chr1	8674478.0	8674726.0													2.66312	4.78425	2.6428							ENSG00000142599	RERE	1.0		RERE
chr1	8675024.0	8675214.0							2.88299	4.99301	2.96442													ENSG00000142599	RERE	1.0		RERE
chr1	8675064.0	8675258.0				3.7661	12.12655	10.21868																ENSG00000142599	RERE	1.0		RERE
chr1	8675194.0	8675346.0													2.68456	4.84032	2.6882							ENSG00000142599	RERE	1.0		RERE
chr1	8676959.0	8677154.0													3.41152	7.7875	4.87466							ENSG00000142599	RERE	1.0		RERE
chr1	8676997.0	8677147.0													2.86349	5.30183	3.00837							ENSG00000142599	RERE	1.0		RERE
chr1	8678765.0	8678999.0				5.28129	20.20701	18.17428																ENSG00000142599	RERE	1.0		RERE	1.0	0.0	intron_variant
