## Supplementary material for "Multi-omics Differential Inference for Functional Interpretation (MoDIFI): A Statistical Framework to Prioritize Cell Lines for Neurodevelopmental Variants": Table2.tsv (part 2 of 3)

Chrom_Human	Start_Human	End_Human	Chrom_Mouse	Start_Mouse	End_Mouse	HEK293_Signal	HEK293_pvalue	HEK293_qvalue	IMR32_Signal	IMR32_pvalue	IMR32_qvalue	SHSY5Y_Signal	SHSY5Y_pvalue	SHSY5Y_qvalue	SKNSH_Signal	SKNSH_pvalue	SKNSH_qvalue	HT22_Signal	HT22_pvalue	HT22_qvalue	neuro2a_Signal	neuro2a_pvalue	neuro2a_qvalue	GeneID_Human	GeneName_Human	OverLapWithinGene	OverLapinPRO	AutismGene	deNovo	deNovo_HitPromoter	most_severe_consequence from VEP	PGC	numVariantPGC
chr1	8678782.0	8679189.0				4.0504050000000005	12.08369	10.14501																ENSG00000142599	RERE	1.0		RERE	1.0	0.0	intron_variant
chr1	8678802.0	8679699.0				5.895837500000001	26.4014425	24.4132125																ENSG00000142599	RERE	1.0		RERE	1.0	0.0	intron_variant
chr1	8679338.0	8679683.0				14.75797	103.32735	100.76438																ENSG00000142599	RERE	1.0		RERE
chr1	8679381.0	8679689.0				14.6433	96.80417	94.09111																ENSG00000142599	RERE	1.0		RERE
chr1	8679420.0	8679649.0										2.94408	5.32098	3.12037										ENSG00000142599	RERE	1.0		RERE
chr1	8679429.0	8679645.0													2.67113	4.80522	2.61746							ENSG00000142599	RERE	1.0		RERE
chr1	8679429.0	8679653.0													2.86567	5.4854	3.17998							ENSG00000142599	RERE	1.0		RERE
chr1	8679477.0	8679649.0													3.57936	8.25176	5.21485							ENSG00000142599	RERE	1.0		RERE
chr1	8686811.0	8686961.0													3.00214	6.03368	3.57549							ENSG00000142599	RERE	1.0		RERE
chr1	8687120.0	8687300.0													3.00666	5.85437	3.40661							ENSG00000142599	RERE	1.0		RERE
chr1	8691820.0	8692041.0													3.00214	6.03368	3.57549							ENSG00000142599	RERE	1.0		RERE
chr1	8696181.0	8696369.0										2.94408	5.32098	3.12037										ENSG00000142599	RERE	1.0		RERE
chr1	8701003.0	8701782.0				5.268063333333333	42.95961666666667	40.55076666666667																ENSG00000142599	RERE	1.0		RERE
chr1	8701005.0	8701782.0				5.144153333333333	45.88910333333333	43.50917666666666																ENSG00000142599	RERE	1.0		RERE
chr1	8701016.0	8701768.0				4.140256666666667	42.88297666666667	40.64946333333333																ENSG00000142599	RERE	1.0		RERE
chr1	8701078.0	8701246.0							3.04315	5.55986	3.46776													ENSG00000142599	RERE	1.0		RERE
chr1	8701106.0	8701423.0										2.51812	6.27037	4.07378										ENSG00000142599	RERE	1.0		RERE
chr1	8701117.0	8701469.0													3.29301	7.01714	4.26695							ENSG00000142599	RERE	1.0		RERE
chr1	8701308.0	8701706.0										2.56809	6.46957	4.14416										ENSG00000142599	RERE	1.0		RERE
chr1	8703023.0	8703753.0				5.93382	68.43386	65.90938																ENSG00000142599	RERE	1.0		RERE
chr1	8703023.0	8703758.0				5.28908	63.44441666666667	61.01398																ENSG00000142599	RERE	1.0		RERE
chr1	8703042.0	8703778.0				11.01588	288.89465	285.80002																ENSG00000142599	RERE	1.0		RERE
chr1	8703077.0	8703805.0										10.35017	109.65215	106.08764										ENSG00000142599	RERE	1.0		RERE
chr1	8703215.0	8703798.0													4.526655	16.22264	12.77799							ENSG00000142599	RERE	1.0		RERE
chr1	8703227.0	8703772.0										10.47679	110.50853	106.81363										ENSG00000142599	RERE	1.0		RERE
chr1	8703242.0	8703714.0							7.55814	30.40173	27.59418													ENSG00000142599	RERE	1.0		RERE
chr1	8703242.0	8703758.0										8.9324	87.53528	83.81568										ENSG00000142599	RERE	1.0		RERE
chr1	8703261.0	8703795.0							7.3716	34.2391	31.55298													ENSG00000142599	RERE	1.0		RERE
chr1	8703286.0	8703716.0							5.553850000000001	19.98893	17.41074													ENSG00000142599	RERE	1.0		RERE
chr1	8703290.0	8703714.0													3.69881	9.33525	6.10544							ENSG00000142599	RERE	1.0		RERE
chr1	8703515.0	8703733.0													2.9563	6.09706	3.62755							ENSG00000142599	RERE	1.0		RERE
chr1	8706973.0	8707435.0				6.83548	106.16807	103.59388																ENSG00000142599	RERE	1.0		RERE				0.001249	1.0
chr1	8706978.0	8707446.0							11.1869	59.67659	56.56024													ENSG00000142599	RERE	1.0		RERE				0.001249	1.0
chr1	8706978.0	8707449.0										8.04184	69.1519	65.90501										ENSG00000142599	RERE	1.0		RERE				0.001249	1.0
chr1	8706978.0	8707456.0				6.78057	62.52832	59.96799																ENSG00000142599	RERE	1.0		RERE				0.001249	1.0
chr1	8706978.0	8707465.0				8.01312	94.1447	91.44534																ENSG00000142599	RERE	1.0		RERE				0.001249	1.0
chr1	8706983.0	8707513.0													2.61357	4.80752	2.73524							ENSG00000142599	RERE	1.0		RERE				0.0054385	2.0
chr1	8706988.0	8707435.0													3.78151	11.66223	8.41664							ENSG00000142599	RERE	1.0		RERE				0.001249	1.0
chr1	8707008.0	8707461.0							10.87613	63.73031	60.77193													ENSG00000142599	RERE	1.0		RERE				0.001249	1.0
chr1	8707013.0	8707416.0										7.80555	63.01777	59.69849										ENSG00000142599	RERE	1.0		RERE				0.001249	1.0
chr1	8707028.0	8707435.0										7.1473	59.40994	55.96127										ENSG00000142599	RERE	1.0		RERE				0.001249	1.0
chr1	8707030.0	8707449.0							11.4304	55.88783	52.78333													ENSG00000142599	RERE	1.0		RERE				0.001249	1.0
chr1	8709733.0	8709984.0													2.57714	4.25874	2.27398							ENSG00000142599	RERE	1.0		RERE
chr1	8710178.0	8710328.0													3.10559	6.91243	4.25206							ENSG00000142599	RERE	1.0		RERE
chr1	8711358.0	8711575.0													2.86567	5.4854	3.17998							ENSG00000142599	RERE	1.0		RERE
chr1	8712152.0	8713072.0				12.96196	194.1886333333333	191.03827666666663																ENSG00000142599	RERE	1.0		RERE
chr1	8712162.0	8713217.0				11.757365	170.65871	167.62712																ENSG00000142599	RERE	1.0		RERE
chr1	8712231.0	8713074.0				12.109595	206.725305	203.84139																ENSG00000142599	RERE	1.0		RERE
chr1	8712400.0	8712694.0							2.56265	3.92802	2.0566													ENSG00000142599	RERE	1.0		RERE
chr1	8716278.0	8716463.0										2.42212	4.67948	2.75226										ENSG00000142599	RERE	1.0		RERE
chr1	8718662.0	8719317.0										3.3314649999999997	6.80964	4.45099										ENSG00000142599	RERE	1.0		RERE
chr1	8718720.0	8718951.0													4.0067	10.77782	7.59564							ENSG00000142599	RERE	1.0		RERE
chr1	8718722.0	8719257.0										3.685475	8.11816	5.82615										ENSG00000142599	RERE	1.0		RERE
chr1	8719066.0	8719327.0				3.12379	5.55092	3.74364																ENSG00000142599	RERE	1.0		RERE
chr1	8719073.0	8719330.0				3.91476	9.41863	7.5127																ENSG00000142599	RERE	1.0		RERE
chr1	8719082.0	8719339.0				3.92488	10.53313	8.65775																ENSG00000142599	RERE	1.0		RERE
chr1	8720435.0	8720670.0													2.86567	5.4854	3.17998							ENSG00000142599	RERE	1.0		RERE
chr1	8722658.0	8722877.0													3.29301	7.01714	4.26695							ENSG00000142599	RERE	1.0		RERE
chr1	8723024.0	8723404.0				6.13419	23.95613	21.87729																ENSG00000142599	RERE	1.0		RERE
chr1	8723049.0	8723337.0				3.78215	8.79858	6.86715																ENSG00000142599	RERE	1.0		RERE
chr1	8723053.0	8723653.0				3.27891	7.833635	5.9916350000000005																ENSG00000142599	RERE	1.0		RERE
chr1	8726293.0	8727235.0				6.56266	26.1773	24.040815																ENSG00000142599	RERE	1.0		RERE				0.006404	1.0
chr1	8726372.0	8726996.0				5.494825	20.92217	18.93768																ENSG00000142599	RERE	1.0		RERE				0.006404	1.0
chr1	8726406.0	8727168.0				6.1608149999999995	19.282205	17.157745																ENSG00000142599	RERE	1.0		RERE				0.006404	1.0
chr1	8727946.0	8728238.0							5.76597	17.87526	15.30595													ENSG00000142599	RERE	1.0		RERE
chr1	8727954.0	8728445.0										7.53119	27.82724	25.02676										ENSG00000142599	RERE	1.0		RERE
chr1	8727965.0	8728273.0							6.6337	22.42789	19.8983													ENSG00000142599	RERE	1.0		RERE
chr1	8727969.0	8728269.0										4.02875	9.72326	7.1776										ENSG00000142599	RERE	1.0		RERE
chr1	8727972.0	8728221.0										5.44978	23.86597	20.87529										ENSG00000142599	RERE	1.0		RERE
chr1	8728015.0	8728264.0							2.8957	5.20315	3.1751													ENSG00000142599	RERE	1.0		RERE
chr1	8728047.0	8728352.0													3.0718	6.41761	3.82853							ENSG00000142599	RERE	1.0		RERE
chr1	8729697.0	8729852.0													2.72031	4.76963	2.63151							ENSG00000142599	RERE	1.0		RERE
chr1	8730615.0	8730799.0													2.86349	5.30183	3.00837							ENSG00000142599	RERE	1.0		RERE
chr1	8730621.0	8730822.0													2.86567	5.4854	3.17998							ENSG00000142599	RERE	1.0		RERE
chr1	8733530.0	8733786.0				4.84068	15.51221	13.54289																ENSG00000142599	RERE	1.0		RERE
chr1	8733578.0	8733964.0				3.01135	5.67488	3.90945																ENSG00000142599	RERE	1.0		RERE
chr1	8735378.0	8735528.0													2.53165	4.43706	2.41693							ENSG00000142599	RERE	1.0		RERE
chr1	8735985.0	8736140.0													2.67113	4.80522	2.61746							ENSG00000142599	RERE	1.0		RERE
chr1	8738016.0	8738229.0													2.5286	4.57382	2.52713							ENSG00000142599	RERE	1.0		RERE
chr1	8738397.0	8738882.0													2.56082	4.51462	2.49734							ENSG00000142599	RERE	1.0		RERE
chr1	8738461.0	8738641.0													2.73484	5.46763	3.1441							ENSG00000142599	RERE	1.0		RERE
chr1	8738585.0	8738917.0													2.91139	5.97102	3.49091							ENSG00000142599	RERE	1.0		RERE
chr1	8738748.0	8738981.0													2.59281	4.90211	2.73791							ENSG00000142599	RERE	1.0		RERE
chr1	8738840.0	8739006.0										2.63418	4.24306	2.23146										ENSG00000142599	RERE	1.0		RERE
chr1	8739194.0	8739481.0										2.52304	5.13612	3.11994										ENSG00000142599	RERE	1.0		RERE
chr1	8739228.0	8739571.0				3.66322	9.23041	7.38721																ENSG00000142599	RERE	1.0		RERE
chr1	8740166.0	8740448.0				5.26987	16.0918	14.04017																ENSG00000142599	RERE	1.0		RERE
chr1	8740190.0	8740465.0				6.54146	26.18788	24.08386																ENSG00000142599	RERE	1.0		RERE
chr1	8740200.0	8740375.0													2.47074	4.13528	2.18108							ENSG00000142599	RERE	1.0		RERE
chr1	8740205.0	8740484.0				6.07404	18.29774	16.16525																ENSG00000142599	RERE	1.0		RERE
chr1	8740970.0	8741311.0													2.83323	5.57451	3.20459							ENSG00000142599	RERE	1.0		RERE
chr1	8741006.0	8741176.0													2.67708	5.46017	3.13775							ENSG00000142599	RERE	1.0		RERE
chr1	8741008.0	8741183.0													2.56575	4.52769	2.50774							ENSG00000142599	RERE	1.0		RERE
chr1	8745389.0	8746013.0										2.57321	4.201815	2.2337499999999997										ENSG00000142599	RERE	1.0		RERE
chr1	8745542.0	8745692.0													2.7027	5.21222	2.95267							ENSG00000142599	RERE	1.0		RERE
chr1	8745706.0	8746406.0				5.34515	16.531155	14.473635000000002																ENSG00000142599	RERE	1.0		RERE				0.006983	1.0
chr1	8745727.0	8746424.0				6.160815	18.857775	16.721635																ENSG00000142599	RERE	1.0		RERE				0.006983	1.0
chr1	8745735.0	8746424.0				5.363995	19.65169	17.6647																ENSG00000142599	RERE	1.0		RERE				0.006983	1.0
chr1	8746120.0	8746408.0										2.42057	3.60488	1.77507										ENSG00000142599	RERE	1.0		RERE				0.006983	1.0
chr1	8746163.0	8746461.0										2.72405	4.45151	2.49176										ENSG00000142599	RERE	1.0		RERE				0.006983	1.0
chr1	8746594.0	8746856.0				4.51215	10.96718	8.97737																ENSG00000142599	RERE	1.0		RERE
chr1	8746615.0	8746765.0				2.71022	4.58182	2.88111																ENSG00000142599	RERE	1.0		RERE
chr1	8746622.0	8746827.0				2.87824	5.69795	3.97906																ENSG00000142599	RERE	1.0		RERE
chr1	8748245.0	8748498.0													3.60603	8.81526	5.8265							ENSG00000142599	RERE	1.0		RERE
chr1	8751494.0	8751644.0													2.57714	4.25874	2.27398							ENSG00000142599	RERE	1.0		RERE
chr1	8752001.0	8752192.0													2.67113	4.80522	2.61746							ENSG00000142599	RERE	1.0		RERE				0.0007648	1.0
chr1	8752042.0	8752214.0													3.1386	6.60061	3.98971							ENSG00000142599	RERE	1.0		RERE				0.0007648	1.0
chr1	8753755.0	8753936.0													3.14983	6.42641	3.82564							ENSG00000142599	RERE	1.0		RERE
chr1	8755076.0	8755288.0										3.73411	11.74964	9.07593										ENSG00000142599	RERE	1.0		RERE
chr1	8755076.0	8755376.0										6.24928	20.46861	17.7922										ENSG00000142599	RERE	1.0		RERE
chr1	8755098.0	8755336.0										5.73322	18.18291	15.40831										ENSG00000142599	RERE	1.0		RERE
chr1	8755110.0	8755273.0							3.07415	5.63398	3.59761													ENSG00000142599	RERE	1.0		RERE
chr1	8757857.0	8758137.0													3.43618	7.62582	4.72974							ENSG00000142599	RERE	1.0		RERE				0.006834	1.0
chr1	8757859.0	8758116.0													3.68444	9.0408	5.83763							ENSG00000142599	RERE	1.0		RERE				0.006834	1.0
chr1	8762018.0	8762267.0													3.27506	7.18545	4.42248							ENSG00000142599	RERE	1.0		RERE
chr1	8763851.0	8764372.0				9.02721	44.32969	42.07195																ENSG00000142599	RERE	1.0		RERE
chr1	8763985.0	8764290.0				6.07404	18.29774	16.16525																ENSG00000142599	RERE	1.0		RERE
chr1	8763987.0	8764370.0				6.62498	23.75523	21.58929																ENSG00000142599	RERE	1.0		RERE
chr1	8764016.0	8764328.0													3.43618	7.62582	4.72974							ENSG00000142599	RERE	1.0		RERE
chr1	8764039.0	8764298.0													3.0718	6.41761	3.82853							ENSG00000142599	RERE	1.0		RERE
chr1	8775814.0	8776020.0													2.86567	5.4854	3.17998							ENSG00000142599	RERE	1.0		RERE
chr1	8782089.0	8782279.0													2.5894	4.74131	2.63151							ENSG00000142599	RERE	1.0		RERE
chr1	8782131.0	8782611.0													2.67113	4.80522	2.61746							ENSG00000142599	RERE	1.0		RERE
chr1	8782462.0	8782647.0										2.63418	4.24306	2.23146										ENSG00000142599	RERE	1.0		RERE
chr1	8782912.0	8783285.0										3.12858	8.19997	5.76339										ENSG00000142599	RERE	1.0		RERE
chr1	8782952.0	8783102.0													2.72921	4.95654	2.80222							ENSG00000142599	RERE	1.0		RERE
chr1	8784894.0	8785398.0													2.6529749999999996	5.328975	3.061455							ENSG00000142599	RERE	1.0		RERE				0.003938	1.0
chr1	8785950.0	8786123.0													2.90621	5.77424	3.41631							ENSG00000142599	RERE	1.0		RERE
chr1	8787099.0	8787370.0													2.66344	5.10195	2.92091							ENSG00000142599	RERE	1.0		RERE				0.0001295	1.0
chr1	8787169.0	8787336.0													2.8732	5.86319	3.40016							ENSG00000142599	RERE	1.0		RERE				0.0001295	1.0
chr1	8789543.0	8789825.0										3.04452	5.56315	3.44972										ENSG00000142599	RERE	1.0		RERE
chr1	8789673.0	8789872.0													3.21782	7.44934	4.62603							ENSG00000142599	RERE	1.0		RERE
chr1	8791042.0	8791355.0				9.63633	43.42472	41.05572																ENSG00000142599	RERE	1.0		RERE
chr1	8791044.0	8791345.0				8.15657	29.57854	27.29668																ENSG00000142599	RERE	1.0		RERE
chr1	8791055.0	8791365.0				9.02721	44.32969	42.07195																ENSG00000142599	RERE	1.0		RERE
chr1	8791086.0	8791278.0													2.59067	4.59368	2.56181							ENSG00000142599	RERE	1.0		RERE
chr1	8794720.0	8795011.0				3.40156	7.98737	6.18																ENSG00000142599	RERE	1.0		RERE
chr1	8794799.0	8795079.0										2.63418	4.24306	2.23146										ENSG00000142599	RERE	1.0		RERE
chr1	8796904.0	8797107.0				3.99151	8.79604	6.86468																ENSG00000142599	RERE	1.0		RERE
chr1	8796916.0	8797124.0				2.61658	4.66205	2.99972																ENSG00000142599	RERE	1.0		RERE
chr1	8797264.0	8797514.0				4.16506	9.50259	7.55087																ENSG00000142599	RERE	1.0		RERE
chr1	8797267.0	8797431.0				3.31249	6.8497	5.03051																ENSG00000142599	RERE	1.0		RERE
chr1	8797279.0	8797429.0				2.87824	5.69795	3.97906																ENSG00000142599	RERE	1.0		RERE
chr1	8798408.0	8798595.0										3.71884	8.37512	5.89448										ENSG00000142599	RERE	1.0		RERE
chr1	8799319.0	8799473.0													3.00666	5.85437	3.40661							ENSG00000142599	RERE	1.0		RERE				0.0001608	1.0
chr1	8804641.0	8804865.0				2.7767	4.40446	2.66454																ENSG00000142599	RERE	1.0		RERE				0.0002002	1.0
chr1	8804693.0	8804857.0				3.1399	6.80826	5.04176																ENSG00000142599	RERE	1.0		RERE				0.0002002	1.0
chr1	8804711.0	8804867.0				3.16192	6.25252	4.45911																ENSG00000142599	RERE	1.0		RERE				0.0002002	1.0
chr1	8806611.0	8807028.0													2.72921	4.966685	2.81161							ENSG00000142599	RERE	1.0		RERE
chr1	8807326.0	8807511.0										3.04452	5.56315	3.44972										ENSG00000142599	RERE	1.0		RERE
chr1	8807453.0	8807663.0													2.67113	4.80522	2.61746							ENSG00000142599	RERE	1.0		RERE
chr1	8811063.0	8811255.0										2.88428	4.99607	2.95408										ENSG00000142599	RERE	1.0		RERE
chr1	8811096.0	8811348.0													3.14548	6.82397	4.15423							ENSG00000142599	RERE	1.0		RERE
chr1	8811172.0	8811878.0				2.74273	5.82332	4.10092																ENSG00000142599	RERE	1.0		RERE				0.002171	1.0
chr1	8811196.0	8811452.0													2.97582	6.34049	3.82785							ENSG00000142599	RERE	1.0		RERE
chr1	8811450.0	8811952.0				2.3322700000000003	3.96475	2.270815																ENSG00000142599	RERE	1.0		RERE				0.002171	1.0
chr1	8811521.0	8812045.0													3.316415	7.460165	4.638809999999999							ENSG00000142599	RERE	1.0		RERE				0.002171	1.0
chr1	8811605.0	8811762.0										2.72405	4.45151	2.49176										ENSG00000142599	RERE	1.0		RERE				0.002171	1.0
chr1	8811631.0	8812052.0													3.47714	8.4391	5.37394							ENSG00000142599	RERE	1.0		RERE				0.002171	1.0
chr1	8811681.0	8812045.0										2.72489	6.09774	3.91889										ENSG00000142599	RERE	1.0		RERE
chr1	8815646.0	8815939.0													2.86086	5.65037	3.31531							ENSG00000142599	RERE	1.0		RERE				0.002416	1.0
chr1	8815692.0	8815899.0				2.63709	11.39031	9.39324																ENSG00000142599	RERE	1.0		RERE				0.002416	1.0
chr1	8815720.0	8815886.0				2.40117	12.17502	10.26649																ENSG00000142599	RERE	1.0		RERE				0.002416	1.0
chr1	8815723.0	8815899.0										2.07021	3.46444	1.65722										ENSG00000142599	RERE	1.0		RERE				0.002416	1.0
chr1	8815728.0	8815882.0										2.61545	6.50355	4.30557										ENSG00000142599	RERE	1.0		RERE				0.002416	1.0
chr1	8815742.0	8815892.0				2.01835	6.18255	4.40102																ENSG00000142599	RERE	1.0		RERE				0.002416	1.0
chr1	8816899.0	8817328.0													2.41935	4.26955	2.26352							ENSG00000142599	RERE	1.0		RERE
chr1	8816922.0	8818166.0				8.418116666666666	159.21204666666668	156.43491333333333																ENSG00000142599	RERE	0.58		RERE
chr1	8817111.0	8817345.0				2.61021	15.28375	13.32073																ENSG00000142599	RERE	1.0		RERE
chr1	8817180.0	8817345.0				2.18212	6.93886	5.07234																ENSG00000142599	RERE	1.0		RERE
chr1	8817220.0	8817370.0													2.72921	4.95654	2.80222							ENSG00000142599	RERE	1.0		RERE
chr1	8817330.0	8818198.0										12.608664999999998	120.678525	117.120515										ENSG00000142599	RERE		0.64	RERE
chr1	8817333.0	8818143.0							11.53194	57.811115	54.797025000000005													ENSG00000142599	RERE		0.62	RERE
chr1	8817499.0	8818167.0				13.61142	395.940415	392.710805																ENSG00000142599	RERE		0.79	RERE
chr1	8817507.0	8818184.0				12.018285	226.26682	223.09178																ENSG00000142599	RERE		0.8	RERE
chr1	8817515.0	8818112.0							12.497335	70.83020499999999	68.009295													ENSG00000142599	RERE		0.79	RERE
chr1	8817517.0	8818034.0													4.53845	17.320185000000002	14.23298							ENSG00000142599	RERE		0.76	RERE
chr1	8817517.0	8818138.0										12.602175	106.00783	102.39172										ENSG00000142599	RERE		0.8	RERE
chr1	8817517.0	8818214.0										9.333005	74.47927	70.95606										ENSG00000142599	RERE		0.82	RERE
chr1	8817533.0	8818198.0							19.20306	119.87729	116.26017													ENSG00000142599	RERE		0.84	RERE
chr1	8817568.0	8817836.0													5.29745	16.91371	12.9065							ENSG00000142599	RERE		0.73	RERE
chr1	8817615.0	8817831.0													3.27506	7.18545	4.42248							ENSG00000142599	RERE		0.88	RERE
chr1	8822017.0	8822167.0													2.66854	4.63973	2.57982							ENSG00000142599	RERE		1.0	RERE
chr1	8822634.0	8822819.0													2.44798	4.21301	2.24364
chr1	8822635.0	8823079.0				6.570775	59.49078	56.99916
chr1	8822637.0	8823067.0				7.40561	88.992965	86.490175
chr1	8822643.0	8823098.0				7.92341	66.84221	64.25317
chr1	8822666.0	8822991.0							2.42696	3.48601	1.71883
chr1	8824360.0	8824510.0										2.72405	4.45151	2.49176
chr1	8825384.0	8825535.0													3.00214	6.03368	3.57549															0.0007941	1.0
chr1	8825906.0	8826128.0													3.54798	8.40615	5.34661
chr1	8825952.0	8826132.0													2.43278	4.037	2.10154
chr1	8826206.0	8826428.0				2.8065	8.2631	6.39406
chr1	8826206.0	8826464.0													2.75344	5.35383	3.02037
chr1	8826207.0	8826645.0										3.299855	7.361375000000001	5.1143
chr1	8826218.0	8826483.0													4.58221	13.71473	9.79508
chr1	8826245.0	8826464.0				2.51072	7.38084	5.60148
chr1	8826260.0	8826568.0													3.14548	6.82397	4.15423
chr1	8827073.0	8827223.0										2.72405	4.45151	2.49176
chr1	8827951.0	8828155.0													2.75229	5.18342	2.92926
chr1	8828925.0	8829080.0													2.72021	5.0971	2.85789
chr1	8829506.0	8830041.0				2.565625	4.824680000000001	3.1141699999999997
chr1	8829519.0	8829758.0										2.39268	3.67122	1.83095
chr1	8829900.0	8830126.0				4.30672	14.97877	13.01911
chr1	8829981.0	8830196.0										3.04452	5.56315	3.44972
chr1	8831040.0	8831199.0										2.45283	5.04929	3.07494
chr1	8831042.0	8831264.0										2.56583	4.3794	2.35028
chr1	8831049.0	8831257.0													2.65319	4.91561	2.74882
chr1	8831114.0	8831266.0													2.80469	5.32355	2.99547
chr1	8831489.0	8831639.0				2.60316	3.86825	2.16857																					1.0	0.0
chr1	8831866.0	8832051.0										2.3855	4.69538	2.7657
chr1	8831876.0	8832026.0													2.59275	4.44797	2.44324
chr1	8831905.0	8832132.0													2.57566	4.55396	2.51131
chr1	8831998.0	8832159.0										2.56381	3.93063	2.06466
chr1	8833992.0	8834271.0				2.71022	4.58182	2.88111
chr1	8836029.0	8836291.0													2.90657	5.59318	3.24564
chr1	8839228.0	8839450.0										2.52304	5.13612	3.11994
chr1	8839229.0	8839424.0										2.30548	3.33916	1.55119
chr1	8839838.0	8839995.0													2.41255	4.11741	2.16686
chr1	8840435.0	8840597.0													2.83856	5.94064	3.47726
chr1	8840445.0	8840661.0										2.47046	4.69049	2.62188
chr1	8840464.0	8840661.0													3.18725	7.77597	4.87466
chr1	8840481.0	8840637.0										2.63718	6.43118	4.21831
chr1	8840537.0	8840724.0										2.74537	4.99841	2.95601
chr1	8841065.0	8841308.0													2.52583	4.71085	2.63151
chr1	8841094.0	8841319.0													2.54848	4.9227	2.71424
chr1	8843741.0	8843908.0													2.90436	7.04446	4.33167
chr1	8844554.0	8844994.0										3.68803	17.65137	14.88819
chr1	8844580.0	8844994.0										2.643355	9.886725	7.320304999999999
chr1	8844616.0	8844936.0													2.76786	6.91423	4.25353
chr1	8844630.0	8844981.0										2.85454	10.06261	7.65879
chr1	8844670.0	8845018.0							4.91515	17.47939	14.89416
chr1	8844682.0	8845044.0							4.81013	15.75482	13.23385
chr1	8844751.0	8845000.0							3.78993	11.43061	9.12914
chr1	8846429.0	8846583.0							2.73484	5.46763	3.41791
chr1	8847206.0	8847422.0													2.74112	6.15101	3.67215
chr1	8848682.0	8849573.0				8.940035	124.62143	122.03738
chr1	8848699.0	8849577.0				10.27455	130.183355	127.544915
chr1	8848711.0	8849308.0										17.16579	238.39383	233.90974
chr1	8848717.0	8849535.0										11.18952	151.12524	146.86555
chr1	8848729.0	8849109.0													2.50965	5.23658	3.03097
chr1	8848729.0	8849577.0				10.385965	197.92968	195.37501
chr1	8848748.0	8849215.0							10.01125	59.76462	56.62245
chr1	8848777.0	8849225.0										12.45136	151.39301	147.40082
chr1	8848782.0	8849225.0							10.25324	57.01009	53.91956
chr1	8848801.0	8849190.0													4.10557	16.52446	13.02344
chr1	8848801.0	8849225.0							13.13025	96.63963	93.45652
chr1	8849470.0	8849620.0													2.30309	4.42766	2.40958
chr1	8852793.0	8853274.0													2.451805	5.32577	3.02379
chr1	8852823.0	8853279.0													2.53173	5.173254999999999	2.980395
chr1	8854121.0	8854548.0													2.4218	4.67846	2.63062
chr1	8854344.0	8854563.0				2.68302	7.24295	5.46664
chr1	8856768.0	8857013.0										2.72408	6.75342	4.39456
chr1	8856876.0	8857221.0										2.85714	9.54499	7.00043
chr1	8856977.0	8857144.0													2.36518	4.62964	2.59132
chr1	8858076.0	8858375.0				3.63636	15.36638	13.28634
chr1	8858083.0	8858603.0				5.19735	41.90066	39.6614
chr1	8858088.0	8858677.0				4.35835	30.1979	27.95699
chr1	8859329.0	8859836.0				3.16411	15.74957	13.7777
chr1	8859333.0	8859712.0										3.10403	9.32159	6.94929
chr1	8859414.0	8859721.0				3.44195	19.44649	17.34081
chr1	8859458.0	8859715.0				3.23415	12.61102	10.58438
chr1	8859460.0	8859618.0							3.56866	7.73895	5.57182
chr1	8860282.0	8860442.0													2.36387	5.00894	2.84552
chr1	8862508.0	8862833.0							4.03889	10.0306	7.65965													ENSG00000074800	ENO1	1.0
chr1	8862519.0	8862957.0				7.67485	98.8154	96.27074																ENSG00000074800	ENO1	1.0
chr1	8862519.0	8862974.0				6.76171	80.36562	77.74191																ENSG00000074800	ENO1	1.0
chr1	8862527.0	8862916.0				6.5031	52.84688	50.35536																ENSG00000074800	ENO1	1.0
chr1	8862541.0	8862833.0							4.9744	14.88015	12.49042													ENSG00000074800	ENO1	1.0
chr1	8862541.0	8862888.0										4.08719	19.58645	16.78528										ENSG00000074800	ENO1	1.0
chr1	8862541.0	8862974.0							4.80498	13.03226	10.57919													ENSG00000074800	ENO1	1.0
chr1	8862617.0	8863305.0										2.55138	6.84367	4.6112										ENSG00000074800	ENO1	1.0
chr1	8862626.0	8862833.0										2.62342	10.07032	7.48926										ENSG00000074800	ENO1	1.0
chr1	8862697.0	8862909.0													2.58014	6.51739	3.97281							ENSG00000074800	ENO1	1.0
chr1	8863375.0	8863577.0							2.37741	3.50565	1.73629													ENSG00000074800	ENO1	1.0
chr1	8863932.0	8864320.0													2.31303	5.0723	2.87568							ENSG00000074800	ENO1	1.0
chr1	8863959.0	8864189.0													2.28013	4.70969	2.65642							ENSG00000074800	ENO1	1.0
chr1	8864376.0	8864580.0										2.24337	5.15158	2.99694										ENSG00000074800	ENO1	1.0
chr1	8864933.0	8865410.0										2.01778	5.01772	3.04735										ENSG00000074800	ENO1	1.0
chr1	8865227.0	8865498.0										2.39362	6.15953	3.86188										ENSG00000074800	ENO1	1.0
chr1	8865236.0	8865462.0													2.43069	5.78407	3.40055							ENSG00000074800	ENO1	1.0
chr1	8865822.0	8866004.0										2.106	4.27902	2.37283										ENSG00000074800	ENO1	1.0
chr1	8866481.0	8866850.0										1.94589	4.56162	2.68381										ENSG00000074800	ENO1	1.0
chr1	8866483.0	8866772.0				2.30958	7.12191	5.29556																ENSG00000074800	ENO1	1.0
chr1	8869199.0	8869548.0				2.65552	10.11187	8.18697																ENSG00000074800	ENO1	1.0
chr1	8869233.0	8869383.0													2.1731	4.43055	2.36501							ENSG00000074800	ENO1	1.0
chr1	8869270.0	8869568.0										1.9615	3.46298	1.65591										ENSG00000074800	ENO1	1.0
chr1	8869346.0	8869558.0													2.46711	5.65059	3.31544							ENSG00000074800	ENO1	1.0
chr1	8870117.0	8870267.0										2.06028	3.81581	1.90597										ENSG00000074800	ENO1	1.0
chr1	8870655.0	8870852.0							3.39775	6.8414	4.719													ENSG00000074800	ENO1	1.0
chr1	8871092.0	8871242.0													2.15397	4.14804	2.19142							ENSG00000074800	ENO1	1.0
chr1	8871703.0	8871897.0				2.07437	5.21554	3.52218																ENSG00000074800	ENO1	1.0
chr1	8873538.0	8873842.0													2.42845	5.23764	3.00837							ENSG00000074800	ENO1	1.0
chr1	8873613.0	8873934.0				4.85858	75.92794	73.486																ENSG00000074800	ENO1	1.0
chr1	8873626.0	8873932.0				5.64073	80.35088	77.72726																ENSG00000074800	ENO1	1.0
chr1	8873628.0	8873934.0				5.56522	65.72101	63.13933																ENSG00000074800	ENO1	1.0
chr1	8874074.0	8874276.0													2.3043	5.52404	3.16292							ENSG00000074800	ENO1	1.0
chr1	8877437.0	8877614.0				1.92438	7.90981	6.05602																ENSG00000074800	ENO1	1.0
chr1	8877454.0	8877604.0				1.63783	4.01084	2.30463																ENSG00000074800	ENO1	1.0
chr1	8877888.0	8879385.0				7.932723333333333	252.72744666666668	249.75290000000004																ENSG00000074800	ENO1	0.53
chr1	8877899.0	8879335.0				6.423093333333334	127.37595666666668	124.55414																ENSG00000074800	ENO1	0.55
chr1	8877908.0	8879426.0				5.6692575000000005	96.4936175	93.925435																ENSG00000074800	ENO1	0.51
chr1	8877917.0	8878267.0							3.4084	8.46423	6.16573													ENSG00000074800	ENO1	1.0
chr1	8877969.0	8878172.0													2.52226	6.43081	3.83984							ENSG00000074800	ENO1	1.0
chr1	8878002.0	8878255.0										3.36134	14.60612	11.91131										ENSG00000074800	ENO1	1.0
chr1	8878009.0	8878265.0							2.69163	5.34253	3.28639													ENSG00000074800	ENO1	1.0
chr1	8878035.0	8878238.0							2.65985	5.72476	3.68335													ENSG00000074800	ENO1	1.0
chr1	8878043.0	8879427.0										5.853186666666666	57.41193666666666	54.50176999999999										ENSG00000074800	ENO1		0.54
chr1	8878443.0	8879335.0							6.007655	25.53245	22.90347													ENSG00000074800	ENO1		0.73
chr1	8878499.0	8879310.0										7.26735	65.675175	62.374875										ENSG00000074800	ENO1		0.77
chr1	8878505.0	8879335.0										5.918365	53.785325	50.48213										ENSG00000074800	ENO1		0.78
chr1	8878548.0	8879308.0							7.469745	43.722305	41.003335													ENSG00000074800	ENO1		0.82
chr1	8878603.0	8879272.0													6.06287	37.60681	33.43167							ENSG00000074800	ENO1		0.88
chr1	8878603.0	8879283.0							10.1432	57.83119	54.73248													ENSG00000074800	ENO1		0.88
chr1	8878605.0	8878764.0													3.10819	7.12143	4.41904							ENSG00000074800	ENO1	0.51
chr1	8878635.0	8879139.0													3.67722	11.28766	7.74456							ENSG00000074800	ENO1		0.9
chr1	8880140.0	8880293.0				2.51803	15.2237	13.19097																ENSG00000074800	ENO1		1.0
chr1	8880156.0	8880306.0				2.05599	11.69103	9.79388																ENSG00000074800	ENO1		1.0
chr1	8880865.0	8881103.0													2.58844	6.09783	3.59806							ENSG00000074800	ENO1		1.0
chr1	8880912.0	8881064.0													3.02115	6.66404	4.04203							ENSG00000074800	ENO1		1.0
chr1	8880912.0	8881119.0													3.41786	9.18192	5.97293							ENSG00000074800	ENO1		1.0
chr1	8881478.0	8881675.0													2.74841	6.00787	3.5326							ENSG00000074800	ENO1		1.0
chr1	8883476.0	8883712.0													2.55698	4.94786	2.80222							ENSG00000074800	ENO1		0.89
chr1	8886231.0	8886454.0				2.84126	5.77255	4.00401
chr1	8886370.0	8886644.0													3.21186	7.43164	4.61137
chr1	8886501.0	8886671.0							2.40249	3.4323	1.65582
chr1	8886922.0	8887359.0													2.5884549999999997	4.815645	2.653165
chr1	8887035.0	8887425.0													3.15046	7.86476	4.93902
chr1	8889261.0	8889852.0													3.3959	8.22985	5.345385
chr1	8889301.0	8889760.0							2.75056	4.5244	2.60816
chr1	8889440.0	8889895.0										4.16869	15.04911	12.48998
chr1	8889623.0	8889854.0							3.20332	6.14818	4.00148
chr1	8889656.0	8889806.0													2.6452	5.20726	3.00732
chr1	8889656.0	8890339.0										9.27364	71.39865	68.426115
chr1	8889946.0	8890328.0							9.70785	41.26896	38.5071
chr1	8889965.0	8890273.0							8.16846	31.72102	28.92003
chr1	8889973.0	8890327.0										11.3789	101.19188	97.35144
chr1	8889973.0	8890448.0										18.72257	175.00401	170.97012
chr1	8890002.0	8890264.0							7.16305	26.7508	23.99674
chr1	8890002.0	8890267.0													7.71624	35.97147	31.83627
chr1	8890013.0	8890257.0				5.75648	21.05514	19.00904
chr1	8890014.0	8890250.0				4.51215	10.96718	8.97737
chr1	8890020.0	8890230.0				3.76419	8.75076	6.86448
chr1	8890021.0	8890267.0													4.8811	16.32774	12.35381
chr1	8890050.0	8890278.0													2.7088	5.55543	3.23753
chr1	8894997.0	8895185.0													3.1386	6.60061	3.98971
chr1	8899925.0	8900201.0				4.33498	15.99774	14.02318
chr1	8899951.0	8900179.0				3.30806	7.27647	5.40133
chr1	8899959.0	8900114.0				2.83126	6.09429	4.31552
chr1	8901636.0	8901839.0													3.0137	6.06472	3.57919
chr1	8901707.0	8901887.0													2.93824	5.86127	3.39868
chr1	8902335.0	8902700.0										3.02765	7.65321	5.27253
chr1	8902351.0	8902721.0													2.93824	5.86127	3.39868
chr1	8902366.0	8902637.0													3.22798	7.05487	4.29792
chr1	8902850.0	8903243.0													3.55263	8.66026	5.56233
chr1	8902916.0	8903201.0										3.20476	6.15169	3.97675
chr1	8902939.0	8903089.0										2.47923	3.73894	1.84006
chr1	8903566.0	8904412.0													2.976653333333333	6.42145	3.909836666666666
chr1	8903617.0	8904511.0				5.83327	38.40529333333333	36.37492666666667
chr1	8903630.0	8904581.0				6.321994999999999	36.633325	34.50353
chr1	8903891.0	8904060.0													2.50784	4.37354	2.36626
chr1	8903901.0	8904070.0										2.62397	5.60905	3.50889
chr1	8903907.0	8904480.0				5.53796	23.63315	21.49733
chr1	8903920.0	8904136.0										3.68547	8.03682	5.72362
chr1	8903921.0	8904441.0										2.78913	4.77079	2.6581
chr1	8904256.0	8904501.0													3.8209	9.6909	6.35161
chr1	8904636.0	8904786.0													3.00214	6.03368	3.57549
chr1	8904756.0	8905002.0										2.45399	3.68136	1.83981
chr1	8905639.0	8905823.0				2.57566	4.55396	2.80802
chr1	8905653.0	8905834.0				3.18907	9.2451	7.40165
chr1	8910444.0	8910644.0				2.87824	5.69795	3.97906
chr1	8910444.0	8910684.0													2.67113	4.80522	2.61746
chr1	8910942.0	8911756.0				4.968735000000001	14.53998	12.517985
chr1	8910994.0	8911219.0										2.37213	3.49346	1.68155
chr1	8911057.0	8911724.0				4.859235	12.526375000000002	10.50257
chr1	8911059.0	8911325.0													3.07692	6.82844	4.17745
chr1	8911112.0	8911749.0				3.72863	9.967135	8.14255
chr1	8911921.0	8912190.0										2.82581	6.60164	4.34967
chr1	8911975.0	8912160.0										3.1769	6.4975	4.15603
chr1	8911993.0	8912178.0				2.95025	4.96578	3.1903
chr1	8911999.0	8912159.0				3.01135	5.67488	3.90945
chr1	8912027.0	8912188.0													3.20536	6.99183	4.28593
chr1	8913291.0	8913924.0													2.82852	5.9111	3.52796
chr1	8913540.0	8914034.0													2.79543	5.47026	3.1456
chr1	8913846.0	8914039.0										2.50174	4.07325	2.12664
chr1	8918029.0	8918624.0				11.90545	68.14526	65.74252
chr1	8918105.0	8919111.0				8.19312	34.44088	32.15442
chr1	8918112.0	8918722.0				8.85075	33.64891	31.32359
chr1	8918179.0	8918362.0										2.85261	4.9214	2.91388
chr1	8918242.0	8918392.0										2.4635	5.22281	3.19658
chr1	8918254.0	8918404.0										2.46575	3.98411	2.0504
chr1	8921283.0	8921459.0										2.24439	3.42726	1.62565
chr1	8921311.0	8921544.0													3.07692	7.42415	4.62079
chr1	8922097.0	8922257.0										2.67803	5.14299	2.98928
chr1	8923578.0	8923749.0										2.92148	6.18315	3.88319
chr1	8923922.0	8924079.0													2.85132	6.68661	4.0405
chr1	8924824.0	8925113.0													2.38569	4.56576	2.5209															0.008445	1.0
chr1	8926000.0	8926278.0										2.56	3.92204	2.06466
chr1	8927018.0	8927216.0													2.4581	4.51571	2.49789
chr1	8927042.0	8927217.0													2.87522	6.22757	3.70777
chr1	8928473.0	8928623.0										2.67417	4.65391	2.59017
chr1	8930249.0	8930435.0							3.84398	8.69787	6.3948
chr1	8931510.0	8931818.0							5.76597	17.87526	15.30595
chr1	8931526.0	8931872.0							5.33932	15.54273	13.13819
chr1	8931538.0	8931688.0													2.72921	4.95654	2.80222
chr1	8937064.0	8937231.0													2.57714	4.25874	2.27398
chr1	8937734.0	8938004.0													2.72031	4.76963	2.63151
chr1	8938074.0	8938431.0													3.005025	6.1576900000000006	3.6407
chr1	8938081.0	8938426.0													2.59275	4.44797	2.44324
chr1	8939613.0	8939944.0				4.11765	12.54363	10.63026
chr1	8941873.0	8942157.0				11.77094	81.10653	78.47878																ENSG00000131686	CA6		1.0
chr1	8941879.0	8942134.0				14.08751	105.85561	103.28261																ENSG00000131686	CA6		1.0
chr1	8941884.0	8942238.0				11.55614	64.90103	62.32485																ENSG00000131686	CA6		1.0
chr1	8943122.0	8943372.0										2.56381	3.93063	2.06466										ENSG00000131686	CA6		1.0
chr1	8943170.0	8943394.0													2.59881	5.22336	3.02033							ENSG00000131686	CA6		1.0
chr1	8943425.0	8943706.0				2.71592	5.74056	4.02045																ENSG00000131686	CA6		1.0
chr1	8943583.0	8943775.0										2.51889	5.12293	3.11994										ENSG00000131686	CA6		1.0
chr1	8944839.0	8944989.0													2.49626	5.0509	2.87947							ENSG00000131686	CA6		1.0
chr1	8945534.0	8945730.0													2.86659	6.38008	3.82853							ENSG00000131686	CA6		1.0
chr1	8949078.0	8949520.0										3.02734	7.84615	5.4505										ENSG00000131686	CA6	1.0
chr1	8949103.0	8949286.0													2.77443	5.58159	3.21063							ENSG00000131686	CA6	1.0
chr1	8949153.0	8949529.0													2.7882	6.1339	3.63605							ENSG00000131686	CA6	1.0
chr1	8949382.0	8949802.0										3.765595	8.475954999999999	6.17057										ENSG00000131686	CA6	1.0
chr1	8949386.0	8949603.0				3.64443	7.43797	5.55091																ENSG00000131686	CA6	1.0
chr1	8949608.0	8949758.0													2.37069	4.26138	2.27566							ENSG00000131686	CA6	1.0
chr1	8950298.0	8950541.0										3.23716	6.86752	4.50086										ENSG00000131686	CA6	1.0
chr1	8950328.0	8950618.0													3.55463	10.3565	6.88891							ENSG00000131686	CA6	1.0
chr1	8950344.0	8950524.0				3.46306	7.46563	5.62254																ENSG00000131686	CA6	1.0
chr1	8950387.0	8950627.0													2.82232	5.5445	3.17931							ENSG00000131686	CA6	1.0
chr1	8950649.0	8950880.0										3.0141	7.79945	5.40752										ENSG00000131686	CA6	1.0
chr1	8951443.0	8951675.0													2.67113	4.80522	2.61746							ENSG00000131686	CA6	1.0
chr1	8953331.0	8953520.0										2.72405	4.45151	2.49176										ENSG00000131686	CA6	1.0
chr1	8956619.0	8956964.0										2.78913	4.77079	2.6581										ENSG00000131686	CA6	1.0
chr1	8956679.0	8957333.0													3.194175	6.7071000000000005	4.081555							ENSG00000131686	CA6	1.0
chr1	8956770.0	8957316.0										3.52524	7.38938	5.11599										ENSG00000131686	CA6	1.0
chr1	8956839.0	8957298.0										2.87627	6.875475	4.59571										ENSG00000131686	CA6	1.0
chr1	8956871.0	8957264.0				4.6676	12.98816	10.9958																ENSG00000131686	CA6	1.0
chr1	8956871.0	8957328.0													4.09382	11.0354	7.44838							ENSG00000131686	CA6	1.0
chr1	8956974.0	8957242.0				3.00907	6.24417	4.50048																ENSG00000131686	CA6	1.0
chr1	8957004.0	8957344.0													2.53757	4.30715	2.26352							ENSG00000131686	CA6	1.0
chr1	8957080.0	8957309.0										3.56389	7.7267	5.28548										ENSG00000131686	CA6	1.0
chr1	8957987.0	8958143.0													3.0718	6.41761	3.82853							ENSG00000131686	CA6	1.0
chr1	8957988.0	8958138.0													2.62431	4.52804	2.48989							ENSG00000131686	CA6	1.0
chr1	8962499.0	8963431.0				8.76555	42.3018	40.05873																ENSG00000131686	CA6	1.0
chr1	8962700.0	8963434.0													2.780935	5.634589999999999	3.3062500000000004							ENSG00000131686	CA6	1.0
chr1	8962724.0	8963363.0				7.07668	26.49295	24.29279																ENSG00000131686	CA6	1.0
chr1	8962847.0	8963094.0										2.72405	4.45151	2.49176										ENSG00000131686	CA6	1.0
chr1	8962853.0	8963380.0				7.19542	25.40456	23.17372																ENSG00000131686	CA6	1.0
chr1	8964108.0	8964345.0				2.47729	3.59599	1.92968																ENSG00000131686	CA6	1.0
chr1	8964587.0	8964956.0										2.52304	5.13612	3.11994										ENSG00000131686	CA6	1.0
chr1	8966595.0	8966877.0													2.47496	4.42494	2.44324							ENSG00000131686	CA6	1.0
chr1	8966602.0	8966815.0										2.78913	4.77079	2.6581										ENSG00000131686	CA6	1.0
chr1	8966643.0	8966888.0													2.78422	5.7802	3.37585							ENSG00000131686	CA6	1.0
chr1	8967472.0	8967775.0													2.81518	5.69824	3.33084							ENSG00000131686	CA6	1.0
chr1	8967650.0	8967913.0													2.7088	5.55543	3.18871							ENSG00000131686	CA6	1.0
chr1	8970875.0	8971197.0				2.61658	4.66205	2.99972																ENSG00000131686	CA6	1.0
chr1	8971042.0	8971208.0													2.47052	4.55162	2.46369							ENSG00000131686	CA6	1.0
chr1	8971621.0	8971840.0													3.14199	7.2231	4.43853							ENSG00000131686	CA6	1.0
chr1	8971657.0	8971861.0													2.53895	4.74844	2.68753							ENSG00000131686	CA6	1.0
chr1	8971688.0	8971907.0													3.34076	8.70154	5.74343							ENSG00000131686	CA6	1.0
chr1	8972169.0	8972397.0										2.61941	4.20858	2.23146										ENSG00000131686	CA6	1.0
chr1	8973368.0	8973577.0													3.15259	7.04936	4.35998							ENSG00000131686	CA6	1.0
chr1	8973395.0	8973588.0													2.90557	6.13683	3.63128							ENSG00000131686	CA6	1.0
chr1	8973414.0	8973590.0													2.62431	4.52804	2.48989							ENSG00000131686	CA6	1.0
chr1	8973958.0	8974277.0				3.66322	9.23041	7.38721																ENSG00000131686	CA6	1.0
chr1	8974023.0	8974222.0				3.16192	6.25252	4.45911																ENSG00000131686	CA6	1.0
chr1	8974062.0	8974235.0				3.99151	8.79604	6.86468																ENSG00000131686	CA6	1.0
chr1	8975950.0	8976135.0													3.03222	6.50251	3.9604
chr1	8976714.0	8976916.0													3.0323	6.30858	3.7781
chr1	8976771.0	8977183.0										2.82581	6.60164	4.34967
chr1	8979623.0	8979817.0										2.42212	4.67948	2.75226
chr1	8979699.0	8979883.0				2.60316	3.86825	2.16857
chr1	8981777.0	8982093.0													2.57069	4.5408	2.51852
chr1	8981787.0	8982187.0													2.46154	4.24948	2.26352
chr1	8982004.0	8982180.0													2.7255	5.11138	2.90723
chr1	8983550.0	8984197.0													3.18823	7.36134	4.56853
chr1	8983631.0	8983902.0													2.91971	6.54531	3.93799
chr1	8983661.0	8983907.0				3.84123	10.2801	8.41415
chr1	8983721.0	8983889.0				2.71022	4.58182	2.88111
chr1	8983739.0	8983903.0										2.94408	5.32098	3.12037
chr1	8986206.0	8986498.0										3.69844	8.82763	6.32761
chr1	8986243.0	8986502.0				3.6444	10.42049	8.55234
chr1	8986247.0	8986500.0													3.34481	9.60756	6.53362
chr1	8986250.0	8986556.0										2.84974	5.61989	3.5022
chr1	8986252.0	8986488.0				2.68998	4.85446	3.14278
chr1	8986813.0	8987005.0													2.49151	4.61216	2.57644
chr1	8987746.0	8988354.0				4.45412	14.28804	12.309825
chr1	8987945.0	8988467.0				4.21053	11.96497	9.99773
chr1	8987945.0	8988727.0				4.3863	16.580759999999998	14.67443
chr1	8988092.0	8988746.0										2.48374	4.44939	2.49176
chr1	8988186.0	8988362.0							2.42696	3.48601	1.71883
chr1	8988866.0	8989444.0													2.572805	5.153795000000001	2.909055
chr1	8988910.0	8989414.0										2.817555	7.091865	4.825895
chr1	8988936.0	8989404.0				2.55548	4.35296	2.6771
chr1	8989017.0	8989426.0										3.81212	9.66551	7.12699
chr1	8989837.0	8990198.0				2.857835	6.31316	4.579745
chr1	8989842.0	8990197.0				2.87348	5.544645	3.74877
chr1	8989847.0	8990070.0				3.0504	6.35861	4.56208
chr1	8989889.0	8990187.0										2.30415	3.82239	2.01085
chr1	8991886.0	8992178.0													2.62061	4.98099	2.80225
chr1	8991934.0	8992096.0										2.41125	3.84835	2.03314
chr1	8994119.0	8994411.0										3.365	6.76073	4.53291
chr1	8994173.0	8994383.0										2.63418	4.24306	2.23146
chr1	8997095.0	8997249.0													2.67113	4.80522	2.61746
chr1	8999572.0	9000002.0										2.47923	3.73894	1.84006
chr1	8999701.0	8999901.0													2.80469	5.32355	2.99547
chr1	9000680.0	9000958.0													3.00375	6.4209	3.83105
chr1	9000737.0	9000953.0													2.77946	5.59602	3.2477
chr1	9000974.0	9001131.0										2.56381	3.93063	2.06466
chr1	9001089.0	9001288.0													3.02663	6.68027	4.05556
chr1	9001156.0	9001331.0										2.94408	5.32098	3.12037
chr1	9004370.0	9004935.0													2.73585	6.4653	3.92992							ENSG00000197241	SLC2A7	1.0
chr1	9004447.0	9005030.0										2.47012	5.80049	3.67928										ENSG00000197241	SLC2A7	1.0
chr1	9004455.0	9005407.0				4.288736666666667	19.97332333333333	17.98607																ENSG00000197241	SLC2A7	1.0
chr1	9004742.0	9005293.0										2.926375	5.75768	3.649785										ENSG00000197241	SLC2A7	1.0
chr1	9004767.0	9005511.0				7.188005	56.70567	54.553545																ENSG00000197241	SLC2A7	1.0
chr1	9004887.0	9005414.0				9.45139	56.31991	53.80272																ENSG00000197241	SLC2A7	1.0
chr1	9004912.0	9005070.0													2.31388	4.21742	2.24728							ENSG00000197241	SLC2A7	1.0
chr1	9005903.0	9006165.0													2.32441	4.2495	2.26352							ENSG00000197241	SLC2A7	1.0
chr1	9006657.0	9006808.0										2.36842	3.74103	1.84172										ENSG00000197241	SLC2A7	1.0
chr1	9006780.0	9006961.0										2.84974	5.61989	3.5022										ENSG00000197241	SLC2A7	1.0
chr1	9006806.0	9007032.0													2.37192	4.65145	2.60863							ENSG00000197241	SLC2A7	1.0
chr1	9007156.0	9007448.0													2.81307	7.0792	4.38458							ENSG00000197241	SLC2A7	1.0
chr1	9007244.0	9007561.0										2.3563	5.61605	3.5152										ENSG00000197241	SLC2A7	1.0
chr1	9009525.0	9009741.0				2.21782	4.48516	2.80341																ENSG00000197241	SLC2A7	1.0
chr1	9009976.0	9010408.0				6.87161	48.2563	45.97244																ENSG00000197241	SLC2A7	1.0
chr1	9010013.0	9010476.0				4.12201	16.88573	14.82372																ENSG00000197241	SLC2A7	1.0
chr1	9010029.0	9010359.0				4.63646	17.14952	15.03824																ENSG00000197241	SLC2A7	1.0
chr1	9013376.0	9013752.0													3.13958	9.46495	6.19962							ENSG00000197241	SLC2A7	1.0
chr1	9013410.0	9013795.0										2.64977	5.22061	3.05861										ENSG00000197241	SLC2A7	1.0
chr1	9013496.0	9013795.0													2.43427	4.85258	2.65625							ENSG00000197241	SLC2A7	1.0
chr1	9014028.0	9014430.0										2.33861	5.798455	3.6801										ENSG00000197241	SLC2A7	1.0
chr1	9014038.0	9014188.0										2.30017	3.81151	1.90234										ENSG00000197241	SLC2A7	1.0
chr1	9014570.0	9014944.0										2.31284	3.72355	1.92476										ENSG00000197241	SLC2A7	1.0
chr1	9014598.0	9014898.0										2.28509	3.88993	1.96948										ENSG00000197241	SLC2A7	1.0
chr1	9015566.0	9015751.0										2.76904	5.39716	3.31965										ENSG00000197241	SLC2A7	1.0
chr1	9017820.0	9018030.0													2.36453	4.49951	2.42126							ENSG00000197241	SLC2A7	1.0
chr1	9018023.0	9018311.0										2.43129	4.57301	2.5193										ENSG00000197241	SLC2A7	1.0
chr1	9019442.0	9019592.0							2.56265	3.92802	2.0566													ENSG00000197241	SLC2A7	1.0
chr1	9022487.0	9023068.0													2.9383	7.3449	4.55483							ENSG00000197241	SLC2A7	1.0
chr1	9024331.0	9024821.0										2.761	7.05728	4.76288										ENSG00000197241	SLC2A7	1.0
chr1	9024373.0	9024636.0										2.31809	3.61424	1.78312										ENSG00000197241	SLC2A7	1.0
chr1	9024881.0	9025357.0													3.01887	8.00946	5.0516							ENSG00000197241	SLC2A7	1.0						0.004932	2.0
chr1	9024945.0	9025193.0										3.44679	11.36814	8.71476										ENSG00000197241	SLC2A7	1.0						0.005173	1.0
chr1	9025152.0	9025601.0													2.41313	4.78455	2.71651							ENSG00000197241	SLC2A7	1.0						0.004691	1.0
chr1	9025492.0	9026185.0				2.74741	5.17031	3.4784																ENSG00000197241	SLC2A7	1.0
chr1	9025559.0	9026377.0													2.48636	4.810795000000001	2.649855							ENSG00000197241	SLC2A7	1.0
chr1	9026245.0	9026425.0													2.30627	4.43806	2.44324							ENSG00000197241	SLC2A7	0.99
chr1	9026270.0	9026426.0										2.57627	4.40601	2.48498										ENSG00000197241	SLC2A7	0.98
chr1	9028499.0	9028757.0													2.58745	5.64162	3.30802							ENSG00000197241	SLC2A7		1.0
chr1	9029584.0	9029744.0													2.30991	4.32765	2.32903							ENSG00000197241	SLC2A7		1.0
chr1	9029622.0	9029790.0							3.04811	5.76644	3.67173													ENSG00000197241	SLC2A7		1.0
chr1	9031548.0	9031731.0										2.73438	6.29454	4.0955
chr1	9037612.0	9037996.0										2.58591	7.29195	4.95793										ENSG00000142583	SLC2A5	1.0
chr1	9037705.0	9037909.0													2.72603	6.5959	3.98143							ENSG00000142583	SLC2A5	1.0
chr1	9037743.0	9037904.0													2.30627	4.43806	2.41765							ENSG00000142583	SLC2A5	1.0
chr1	9037774.0	9038261.0				2.75344	5.35383	3.61074																ENSG00000142583	SLC2A5	1.0			1.0	0.0	intron_variant
chr1	9038282.0	9038496.0										2.47046	4.69049	2.62188										ENSG00000142583	SLC2A5	1.0
chr1	9038827.0	9039445.0				2.82036	5.71302	3.94637																ENSG00000142583	SLC2A5	1.0
chr1	9038935.0	9039178.0										2.6538	5.07479	3.0256										ENSG00000142583	SLC2A5	1.0
chr1	9038992.0	9039488.0										2.570745	7.002829999999999	4.70456										ENSG00000142583	SLC2A5	1.0
chr1	9039004.0	9039330.0										2.16694	3.4997049999999996	1.6815950000000002										ENSG00000142583	SLC2A5	1.0
chr1	9039257.0	9039434.0										2.46154	4.24948	2.34654										ENSG00000142583	SLC2A5	1.0
chr1	9040291.0	9040471.0													2.28354	4.24426	2.26352							ENSG00000142583	SLC2A5	1.0
chr1	9040644.0	9041376.0				2.8922600000000003	6.18971	4.4525749999999995																ENSG00000142583	SLC2A5	1.0			1.0	0.0	3_prime_UTR_variant
chr1	9041495.0	9041758.0										3.08725	6.46009	4.26484										ENSG00000142583	SLC2A5	1.0
chr1	9041562.0	9041712.0										2.32687	4.0087	2.0716										ENSG00000142583	SLC2A5	1.0
chr1	9042411.0	9042588.0										2.32108	5.1028	3.11994										ENSG00000142583	SLC2A5	1.0
chr1	9042423.0	9042745.0													2.68119	6.7551	4.11702							ENSG00000142583	SLC2A5	1.0
chr1	9046235.0	9046621.0				2.60316	3.86825	2.16857																ENSG00000142583	SLC2A5	1.0
chr1	9046236.0	9046443.0													2.49844	4.34842	2.29748							ENSG00000142583	SLC2A5	1.0
chr1	9047797.0	9047953.0													2.90621	5.77424	3.39214							ENSG00000142583	SLC2A5	1.0
chr1	9049143.0	9049584.0													2.865675	5.49511	3.188855							ENSG00000142583	SLC2A5	1.0
chr1	9049278.0	9049534.0													3.14422	6.61595	3.98252							ENSG00000142583	SLC2A5	1.0
chr1	9052534.0	9052708.0													3.33891	7.58326	4.77184							ENSG00000142583	SLC2A5	1.0
chr1	9052628.0	9052910.0										2.556705	3.991	2.03576										ENSG00000142583	SLC2A5	1.0
chr1	9054711.0	9054926.0													2.97927	6.16125	3.68053							ENSG00000142583	SLC2A5	1.0
chr1	9057719.0	9058145.0				3.47088	6.78805	4.92538																ENSG00000142583	SLC2A5	1.0
chr1	9057844.0	9058173.0													2.63852	5.49995	3.16977							ENSG00000142583	SLC2A5	1.0
chr1	9057861.0	9058039.0										2.32558	4.501	2.63113										ENSG00000142583	SLC2A5	1.0
chr1	9057869.0	9058165.0										3.43284	7.38669	5.11599										ENSG00000142583	SLC2A5	1.0
chr1	9057894.0	9058239.0				3.53239	8.60118	6.77538																ENSG00000142583	SLC2A5	1.0
chr1	9058026.0	9058336.0				3.61362	8.09954	6.23419																ENSG00000142583	SLC2A5	1.0
chr1	9060044.0	9060319.0													3.23591	8.56928	5.48521							ENSG00000142583	SLC2A5	1.0
chr1	9060113.0	9060440.0													2.38636	4.17683	2.21433							ENSG00000142583	SLC2A5	1.0
chr1	9060171.0	9060815.0													2.647915	5.76663	3.401875							ENSG00000142583	SLC2A5	1.0
chr1	9060263.0	9060840.0										2.49955	4.02233	2.090045										ENSG00000142583	SLC2A5	1.0
chr1	9060292.0	9060943.0										3.292905	10.869305	8.251994999999999										ENSG00000142583	SLC2A5	1.0
chr1	9060434.0	9060888.0													3.19588	8.43224	5.36801							ENSG00000142583	SLC2A5	1.0
chr1	9060512.0	9060839.0													2.99667	6.97352	4.28593							ENSG00000142583	SLC2A5	1.0
chr1	9061702.0	9062077.0				2.88	4.98599	3.2097																ENSG00000142583	SLC2A5	1.0
chr1	9061743.0	9061989.0				2.71022	4.58182	2.88111																ENSG00000142583	SLC2A5	1.0
chr1	9061950.0	9062241.0													2.50376	5.07479	2.87754							ENSG00000142583	SLC2A5	1.0
chr1	9065799.0	9066081.0													2.49703	4.48633	2.41062							ENSG00000142583	SLC2A5	1.0
chr1	9067663.0	9067813.0										2.33025	5.01337	3.04362										ENSG00000142583	SLC2A5	1.0
chr1	9067729.0	9067879.0										2.32399	3.50554	1.69163										ENSG00000142583	SLC2A5	1.0
chr1	9069765.0	9069992.0													2.42744	4.56143	2.53559							ENSG00000142583	SLC2A5		1.0
chr1	9069886.0	9070036.0										3.32829	6.89033	4.65519										ENSG00000142583	SLC2A5		1.0
chr1	9071485.0	9072038.0										3.0059	8.508855	6.07865										ENSG00000142583	SLC2A5		1.0
chr1	9071505.0	9072038.0										3.3671800000000003	7.50741	5.184375										ENSG00000142583	SLC2A5		1.0
chr1	9071525.0	9071955.0							2.91236	5.062	3.07886													ENSG00000142583	SLC2A5		1.0
chr1	9071525.0	9072052.0													2.46253	4.66674	2.60184							ENSG00000142583	SLC2A5		1.0
chr1	9071534.0	9071739.0													2.41423	3.98882	2.06268							ENSG00000142583	SLC2A5		1.0
chr1	9071585.0	9072257.0													3.71831	10.66915	7.16112							ENSG00000142583	SLC2A5		1.0
chr1	9071774.0	9072293.0										2.88428	4.99607	2.95408										ENSG00000142583	SLC2A5		1.0
chr1	9072404.0	9072581.0										2.46688	5.23431	3.20664										ENSG00000142583	SLC2A5		1.0
chr1	9078763.0	9079410.0													2.72921	4.95654	2.80222
chr1	9078851.0	9079064.0										2.82581	6.60164	4.34967
chr1	9078851.0	9079480.0													3.22148	7.03678	4.28312
chr1	9078938.0	9079329.0													3.20536	6.99183	4.28593
chr1	9079218.0	9079496.0										3.09904	5.89258	3.6165
chr1	9079999.0	9080253.0													2.5413	4.46275	2.43761
chr1	9080054.0	9080254.0										2.62397	5.60905	3.50889
chr1	9080462.0	9081289.0				10.061685	58.83335	56.30027
chr1	9080550.0	9081299.0				11.468605	82.51884000000001	80.049835
chr1	9080585.0	9081313.0				10.57837	76.39961500000001	73.80729
chr1	9082394.0	9082644.0													3.03831	6.3252	3.7897
chr1	9084496.0	9084688.0													2.81492	5.17766	2.96061
chr1	9086041.0	9086390.0				3.40156	7.98737	6.18
chr1	9086106.0	9086279.0													2.47066	4.27398	2.26352
chr1	9086129.0	9086390.0				3.01135	5.67488	3.90945
chr1	9092922.0	9093113.0										3.12858	8.19997	5.76339
chr1	9098367.0	9098570.0										3.365	6.76073	4.53291
chr1	9098373.0	9098652.0													2.69278	5.1844	2.9658
chr1	9098455.0	9098756.0										2.52304	5.13612	3.11994
chr1	9098481.0	9098631.0													2.53757	4.30715	2.26352
chr1	9098962.0	9099405.0										2.47923	3.73894	1.84006
chr1	9099606.0	9099893.0										2.72405	4.45151	2.49176
chr1	9099648.0	9099973.0				2.66383	5.5789	3.87465
chr1	9099731.0	9099886.0				2.53731	4.01572	2.30923
chr1	9099814.0	9100004.0										2.68657	4.5248	2.4772
chr1	9101349.0	9101556.0										3.05233	5.97236	3.82775										ENSG00000180758	GPR157	1.0
chr1	9101361.0	9101884.0				9.23787	62.9593	60.44375																ENSG00000180758	GPR157	1.0
chr1	9101361.0	9101894.0				12.34769	111.86994	109.27364																ENSG00000180758	GPR157	1.0
chr1	9101426.0	9101576.0													2.29665	4.28575	2.29567							ENSG00000180758	GPR157	1.0
chr1	9101439.0	9101884.0				8.4273	43.28766	40.87245																ENSG00000180758	GPR157	1.0
chr1	9101481.0	9101877.0							3.88314	8.79779	6.58105													ENSG00000180758	GPR157	1.0
chr1	9103695.0	9103846.0										2.59067	4.59368	2.61952										ENSG00000180758	GPR157	1.0
chr1	9103840.0	9104173.0													2.88517	6.25764	3.73359							ENSG00000180758	GPR157	1.0
chr1	9103919.0	9104153.0													2.89566	7.01491	4.26695							ENSG00000180758	GPR157	1.0
chr1	9104015.0	9104248.0										2.32394	5.48359	3.42593										ENSG00000180758	GPR157	1.0
chr1	9104069.0	9104462.0													2.39334	4.45863	2.45183							ENSG00000180758	GPR157	1.0
chr1	9105030.0	9105368.0													2.82555	5.72783	3.33205							ENSG00000180758	GPR157	1.0
chr1	9105053.0	9105393.0										2.64191	7.38555	5.04373										ENSG00000180758	GPR157	1.0
chr1	9105125.0	9105801.0				2.7116	7.32224	5.545745																ENSG00000180758	GPR157	1.0
chr1	9105140.0	9105318.0										2.27848	3.51394	1.69895										ENSG00000180758	GPR157	1.0
chr1	9105209.0	9105395.0							2.72282	4.44868	2.4931													ENSG00000180758	GPR157	1.0
chr1	9105213.0	9105785.0				2.971445	8.394895	6.5557099999999995																ENSG00000180758	GPR157	1.0
chr1	9105229.0	9105520.0													2.98826	7.13722	4.36683							ENSG00000180758	GPR157	1.0
chr1	9105269.0	9105728.0				2.20936	3.67322	2.00284																ENSG00000180758	GPR157	1.0
chr1	9105778.0	9105959.0													2.45399	4.5038	2.48849							ENSG00000180758	GPR157	1.0
chr1	9106327.0	9106504.0													2.62439	5.30102	2.99547							ENSG00000180758	GPR157	1.0
chr1	9109707.0	9109917.0										2.1955	3.63337	1.79949										ENSG00000180758	GPR157	1.0
chr1	9110069.0	9110262.0				2.91262	10.54466	8.61185																ENSG00000180758	GPR157	1.0
chr1	9110084.0	9110260.0				3.00413	9.48929	7.54384																ENSG00000180758	GPR157	1.0
chr1	9110089.0	9110246.0				2.25685	6.24929	4.50545																ENSG00000180758	GPR157	1.0
chr1	9110613.0	9111294.0				6.54862	48.53591	46.2944																ENSG00000180758	GPR157	1.0
chr1	9110621.0	9111370.0				8.135445	93.23704	90.927365																ENSG00000180758	GPR157	1.0
chr1	9110622.0	9111475.0				5.291083333333334	43.18368	41.07197333333333																ENSG00000180758	GPR157	1.0
chr1	9110796.0	9111248.0										5.23784	21.15819	18.46971										ENSG00000180758	GPR157	1.0
chr1	9110814.0	9111151.0							5.01572	13.943	11.57392													ENSG00000180758	GPR157	1.0
chr1	9110895.0	9111067.0										3.06554	7.5851	5.16219										ENSG00000180758	GPR157	1.0
chr1	9110895.0	9111083.0							3.65773	8.21552	5.9274													ENSG00000180758	GPR157	1.0
chr1	9110897.0	9111346.0							4.00415	9.38046	7.04782													ENSG00000180758	GPR157	1.0
chr1	9110905.0	9111172.0										2.23881	5.13268	3.11994										ENSG00000180758	GPR157	1.0
chr1	9110905.0	9111713.0													2.50589	5.169335	2.9227100000000004							ENSG00000180758	GPR157	1.0
chr1	9111934.0	9112282.0										3.13167	10.85805	8.23247										ENSG00000180758	GPR157	1.0
chr1	9111955.0	9112190.0													2.60391	5.54411	3.22826							ENSG00000180758	GPR157	1.0
chr1	9111973.0	9112239.0										2.7248	5.768	3.52513										ENSG00000180758	GPR157	1.0
chr1	9112034.0	9112333.0													2.7537	6.19222	3.68385							ENSG00000180758	GPR157	1.0
chr1	9112724.0	9112944.0										2.88089	6.42467	4.10608										ENSG00000180758	GPR157	1.0
chr1	9113016.0	9113191.0							2.88299	4.99301	2.96442													ENSG00000180758	GPR157	1.0
chr1	9113016.0	9113269.0													2.95767	7.22474	4.4399							ENSG00000180758	GPR157	1.0
chr1	9113021.0	9113221.0													3.16675	8.53902	5.5973							ENSG00000180758	GPR157	1.0
chr1	9113081.0	9113545.0													2.99662	7.73767	4.87466							ENSG00000180758	GPR157	1.0
chr1	9113099.0	9113261.0										2.51504	4.82346	2.70519										ENSG00000180758	GPR157	1.0
chr1	9115016.0	9115168.0										2.44173	4.46829	2.42778										ENSG00000180758	GPR157	1.0
chr1	9115027.0	9115218.0													2.31911	4.47992	2.40519							ENSG00000180758	GPR157	1.0
chr1	9118049.0	9118312.0										2.95931	6.29281	3.98416										ENSG00000180758	GPR157	1.0
chr1	9118213.0	9118419.0										2.59355	6.87293	4.59552										ENSG00000180758	GPR157	1.0
chr1	9119330.0	9119770.0										2.44898	5.58315	3.50889										ENSG00000180758	GPR157	1.0
chr1	9119950.0	9120235.0										2.38197	5.07322	3.0958										ENSG00000180758	GPR157	1.0
chr1	9120017.0	9120810.0										2.47093	3.85835	1.94239										ENSG00000180758	GPR157	1.0
chr1	9120123.0	9120357.0													2.66344	5.10195	2.89932							ENSG00000180758	GPR157	1.0
chr1	9120419.0	9120769.0										2.74537	4.99841	2.95601										ENSG00000180758	GPR157	1.0
chr1	9120534.0	9120692.0										2.2651	4.53831	2.6635										ENSG00000180758	GPR157	1.0
chr1	9120547.0	9120752.0													2.5974	4.91516	2.74876							ENSG00000180758	GPR157	1.0
chr1	9120913.0	9121063.0													2.93083	6.395	3.82564							ENSG00000180758	GPR157	1.0
chr1	9121762.0	9122243.0													3.10278	6.70339	4.07282							ENSG00000180758	GPR157	1.0
chr1	9121762.0	9122253.0										2.968835	5.8492	3.765285										ENSG00000180758	GPR157	1.0
chr1	9121763.0	9122278.0										2.87707	7.66997	5.28793										ENSG00000180758	GPR157	1.0
chr1	9121907.0	9122350.0													3.082555	7.50958	4.71283							ENSG00000180758	GPR157	1.0
chr1	9121951.0	9122115.0										2.89436	5.38033	3.17398										ENSG00000180758	GPR157	1.0
chr1	9127356.0	9128265.0													3.286025	7.702895	4.899414999999999							ENSG00000180758	GPR157	1.0
chr1	9127395.0	9127963.0										2.90909	6.87781	4.51046										ENSG00000180758	GPR157	1.0
chr1	9127782.0	9129005.0										2.696175	7.0388025	4.77559										ENSG00000180758	GPR157	1.0
chr1	9128019.0	9129046.0				5.007036666666667	34.73818666666667	32.487503333333336																ENSG00000180758	GPR157	1.0
chr1	9128080.0	9129846.0										4.316518333333333	19.566443333333332	17.060038333333335										ENSG00000180758	GPR157	0.58						0.007469	1.0
chr1	9128080.0	9129950.0				5.592175999999999	41.979054000000005	39.649148																ENSG00000180758	GPR157	0.55						0.007469	1.0
chr1	9128119.0	9129951.0				5.616504000000001	66.27283800000001	63.999248																ENSG00000180758	GPR157	0.54						0.007469	1.0
chr1	9128248.0	9128924.0							3.04315	5.55986	3.46776													ENSG00000180758	GPR157	1.0
chr1	9128350.0	9128516.0										2.19342	3.73745	1.84006										ENSG00000180758	GPR157	1.0
chr1	9128370.0	9128872.0							3.055395	5.875489999999999	3.86166													ENSG00000180758	GPR157	1.0
chr1	9128437.0	9128986.0													2.69163	5.34253	3.01089							ENSG00000180758	GPR157	1.0
chr1	9128659.0	9129834.0										5.018503333333333	21.92124	19.10900666666667										ENSG00000180758	GPR157		0.62					0.007469	1.0
chr1	9129114.0	9129821.0							7.144975	26.86182	24.274495													ENSG00000180758	GPR157		1.0					0.007469	1.0
chr1	9129145.0	9129368.0							4.87697	13.90981	11.40882													ENSG00000180758	GPR157		1.0
chr1	9129167.0	9129868.0										4.156945	18.84311	16.05907										ENSG00000180758	GPR157		1.0					0.007469	1.0
chr1	9129411.0	9129956.0				5.78313	42.15542	39.7982																ENSG00000180758	GPR157		1.0					0.007469	1.0
chr1	9129459.0	9129951.0													3.52273	9.52756	6.46007							ENSG00000180758	GPR157		1.0					0.007469	1.0
chr1	9129462.0	9129781.0							5.639	17.91368	15.31791													ENSG00000180758	GPR157		1.0					0.007469	1.0
chr1	9129464.0	9129894.0							4.64481	12.27187	9.84057													ENSG00000180758	GPR157		1.0					0.007469	1.0
chr1	9134817.0	9135085.0													4.23149	12.62174	8.92041
chr1	9134827.0	9135225.0													3.06719	6.404915	3.82853
chr1	9134921.0	9135209.0										2.40964	4.7733	2.83374
chr1	9134930.0	9135178.0													2.88945	5.90913	3.52651
chr1	9135636.0	9135794.0										2.4988	5.20091	3.17703
chr1	9137092.0	9137468.0				3.12379	5.55092	3.74364
chr1	9137135.0	9137347.0										2.36104	4.48856	2.62046
chr1	9139628.0	9139810.0										2.33079	4.6424	2.75226
chr1	9139632.0	9139823.0										2.70968	5.0687	2.92329
chr1	9141447.0	9141618.0													2.81397	6.3886	3.82853
chr1	9142202.0	9142547.0										3.3511	6.94882	4.71028
chr1	9142265.0	9142707.0				8.55973	67.93314	65.38491
chr1	9142268.0	9142573.0				11.48936	131.67268	129.00401
chr1	9142270.0	9142577.0				11.37615	87.98281	85.26964
chr1	9142282.0	9142547.0							3.36348	6.75699	4.56345
chr1	9142324.0	9142537.0							3.20051	6.35017	4.19687
chr1	9142387.0	9142547.0							2.42696	3.48601	1.71883
chr1	9143183.0	9143504.0				2.24803	4.8251	3.11463
chr1	9143191.0	9143358.0										2.66864	4.48148	2.51847
chr1	9143431.0	9143645.0													2.96703	6.8797	4.19964
chr1	9144929.0	9145357.0										3.25561	9.92731	7.35335
chr1	9144934.0	9145469.0													3.54906	10.33693	7.19476
chr1	9144958.0	9145581.0				6.446655	59.24006	56.98728
chr1	9144960.0	9145597.0				4.48562	24.26919	22.202575000000003
chr1	9145023.0	9145182.0										2.56082	4.51462	2.46814
chr1	9145025.0	9145588.0				9.50324	70.0793	67.46986
chr1	9145028.0	9145378.0										3.22355	6.83088	4.59913
chr1	9145973.0	9146239.0													2.65617	5.87081	3.40641
chr1	9148679.0	9148829.0										2.3731	3.75279	1.95031
chr1	9149845.0	9150063.0													2.33863	4.54347	2.50249
chr1	9150328.0	9150743.0										2.54335	4.76104	2.6581
chr1	9150389.0	9150605.0										2.54307	6.07769	3.91889
chr1	9150448.0	9150686.0													2.70812	6.04258	3.58311
chr1	9150639.0	9150848.0				2.71547	5.41163	3.71237
chr1	9151034.0	9151232.0													2.52898	5.00992	2.84616
chr1	9156839.0	9157443.0				2.74741	5.17031	3.4784
chr1	9157477.0	9157717.0										2.27729	3.39217	1.59622
chr1	9157805.0	9158110.0													2.49258	4.47398	2.40048
chr1	9160392.0	9160567.0										2.34279	3.80222	1.89418
chr1	9162406.0	9163317.0										2.6648	7.64287	5.27253
chr1	9162860.0	9164832.0				5.4252899999999995	62.375181999999995	59.999272
chr1	9162862.0	9163445.0				4.7949649999999995	52.38853	50.169315
chr1	9162867.0	9163152.0				6.4632	59.69032	57.14922
chr1	9162869.0	9163074.0													2.85132	6.68661	4.05855
chr1	9162976.0	9163350.0							2.74329	4.66126	2.70878
chr1	9163265.0	9164726.0				5.1384775	48.59155	46.323675
chr1	9163569.0	9164742.0				6.8704600000000005	105.47653	103.08379
chr1	9164838.0	9164997.0													2.62136	5.75499	3.35508
chr1	9165210.0	9165436.0										3.24763	7.10949	4.86193
chr1	9165255.0	9165427.0										2.28441	3.76827	1.86504
chr1	9165270.0	9165456.0													2.71282	6.38502	3.8644
chr1	9165270.0	9165497.0										2.90541	9.59809	7.05062
chr1	9166595.0	9166814.0													2.30346	4.1856	2.22156
chr1	9167895.0	9168107.0													2.51329	5.24852	3.00837
chr1	9170959.0	9171109.0										2.7671	4.71823	2.73118
chr1	9171039.0	9171199.0													2.53036	5.15935	2.94613
chr1	9172076.0	9172341.0													2.65577	5.71164	3.34189
chr1	9174110.0	9174309.0													3.34029	9.14556	5.94174
chr1	9175239.0	9175501.0													2.69833	5.68611	3.34414
chr1	9178444.0	9178640.0										2.25829	5.09701	3.11648
chr1	9178774.0	9179053.0										2.19554	4.84353	2.89527
chr1	9178832.0	9179151.0													2.38806	5.09483	2.85663
chr1	9180278.0	9180593.0				6.02213	72.98088	70.55331
chr1	9180290.0	9180583.0				3.74759	19.79569	17.64194
chr1	9180294.0	9182564.0				4.2024833333333325	31.374561666666665	29.175886666666667
chr1	9181038.0	9181812.0				5.244945	59.62551	57.29871
chr1	9181040.0	9181813.0				4.869789999999999	38.891729999999995	36.65298666666666
chr1	9181217.0	9181385.0													2.34023	4.6741	2.60754
chr1	9181230.0	9181501.0										2.31832	4.60048	2.62531
chr1	9181250.0	9181484.0							2.75056	4.51255	2.59129
chr1	9181965.0	9182620.0				4.45017	47.543139999999994	45.264915
chr1	9181974.0	9182550.0				5.0288900000000005	40.570725	38.18273
chr1	9182040.0	9182719.0										2.620996666666666	6.2627999999999995	4.128013333333333
chr1	9183075.0	9183340.0										2.46696	5.37313	3.29779
chr1	9184577.0	9184749.0										2.3702	4.13128	2.17649
chr1	9184626.0	9184850.0													2.34172	4.8046	2.65958
chr1	9184882.0	9185032.0							2.42696	3.48601	1.71883
chr1	9186568.0	9186913.0				8.86814	90.47752	87.79755
chr1	9186569.0	9186918.0				9.69923	129.61456	126.95316
chr1	9186612.0	9186918.0				8.43043	71.55015	68.93151
chr1	9186839.0	9186989.0													2.41814	4.66706	2.55758
chr1	9187488.0	9187664.0													2.45979	5.07231	2.87568
chr1	9189429.0	9189599.0										2.39952	4.08216	2.13464
chr1	9189790.0	9190036.0										2.61097	4.64725	2.66759
chr1	9191546.0	9191831.0										2.47059	4.41278	2.37916
chr1	9194046.0	9194348.0				5.80397	43.10059	40.85278
chr1	9194050.0	9194351.0				5.61525	35.15511	32.86261
chr1	9194077.0	9194325.0				4.40529	18.13303	16.00575
chr1	9196297.0	9197092.0				4.236096666666666	30.696876666666668	28.638053333333332
chr1	9196302.0	9197091.0				4.869280000000001	23.939353333333333	21.74631666666667
chr1	9196307.0	9197071.0				3.767100000000001	19.719076666666663	17.656966666666666
chr1	9196806.0	9196983.0													2.67943	6.10802	3.63702
chr1	9197470.0	9198058.0							2.40249	3.4323	1.65582
chr1	9197480.0	9197905.0										2.15176	3.29585	1.51467
chr1	9197529.0	9197757.0				2.23614	7.04789	5.27598
chr1	9197567.0	9197800.0							3.39775	6.8414	4.719
chr1	9197601.0	9197790.0													2.35516	4.59713	2.50095
chr1	9197657.0	9197848.0													2.34375	4.43425	2.44324
chr1	9198416.0	9198940.0										3.485	10.58182	8.15672
chr1	9198508.0	9198901.0							3.36348	6.75699	4.56345
chr1	9198632.0	9198968.0							7.64331	28.65117	26.03364
chr1	9198639.0	9198926.0							3.20051	6.35017	4.19687
chr1	9199069.0	9199222.0													2.42537	4.95829	2.74353
chr1	9199561.0	9199752.0										2.20143	3.53946	1.72055
chr1	9200121.0	9200276.0													2.71282	6.38502	3.8644
chr1	9200868.0	9201107.0										3.38983	12.49623	9.79127															1.0	0.0	upstream_gene_variant
chr1	9201016.0	9201192.0													2.24281	3.99975	2.07191
chr1	9201414.0	9202171.0				3.707816666666667	20.457126666666667	18.485876666666663																								0.005072	1.0
chr1	9201463.0	9202873.0				3.825316666666667	18.020488333333333	15.94094																								0.005072	1.0
chr1	9201487.0	9202173.0				3.651696666666667	13.37024	11.351473333333333																								0.005072	1.0
chr1	9202289.0	9202871.0				4.173703333333333	15.47629	13.412123333333334
chr1	9202296.0	9202871.0				2.85656	9.444373333333331	7.61507
chr1	9203712.0	9204125.0										2.26818	3.36997	1.57738
chr1	9203729.0	9204028.0													3.03605	8.07161	5.10431
chr1	9203812.0	9203993.0													2.53421	5.17155	2.97769
chr1	9207184.0	9207334.0										3.23292	6.64381	4.29214
chr1	9208025.0	9208180.0													2.66358	5.26091	3.00837
chr1	9208074.0	9208224.0										2.37869	4.67336	2.75226
chr1	9209454.0	9209717.0										3.00971	7.78395	5.39309
chr1	9209852.0	9210003.0													2.74463	5.49588	3.16692
chr1	9210515.0	9210980.0				2.74741	5.17031	3.4784
chr1	9210608.0	9210897.0													2.71592	5.74056	3.38912
chr1	9210655.0	9210863.0													2.6361	5.18066	2.96326
chr1	9210655.0	9210885.0													2.40964	3.97688	2.05292
chr1	9211274.0	9211556.0													3.23799	8.36286	5.34661
chr1	9214336.0	9214486.0													2.6452	5.20726	2.98493
chr1	9215152.0	9215447.0													3.18823	7.36134	4.60771
chr1	9217914.0	9218177.0										2.77992	4.74883	2.6581
chr1	9218100.0	9218259.0				2.60316	3.86825	2.16857																								0.007631	1.0
chr1	9222907.0	9223275.0										3.84571	8.7023	6.35393
chr1	9222933.0	9223208.0										2.62397	5.60905	3.50889
chr1	9222951.0	9223203.0										3.31325	6.85167	4.48594
chr1	9222956.0	9223169.0				3.61362	8.09954	6.23419
chr1	9222995.0	9223208.0				3.47088	6.78805	4.92538
chr1	9223028.0	9223287.0													3.48292	8.22115	5.21485
chr1	9223033.0	9223217.0													3.0323	6.30858	3.77562
chr1	9224742.0	9225550.0													3.53982	8.38305	5.32598
chr1	9225049.0	9225472.0													2.78481	5.44089	3.17998
chr1	9225116.0	9225326.0										3.73411	11.74964	9.07593
chr1	9225125.0	9225325.0													3.20536	6.99183	4.28593
chr1	9225134.0	9225352.0										3.20476	6.15169	3.97675
chr1	9225176.0	9226135.0										2.6713099999999996	4.56063	2.5215925
chr1	9225973.0	9226175.0													2.92943	5.83736	3.46776
chr1	9228575.0	9228811.0				2.69637	5.35628	3.65866
chr1	9231695.0	9231866.0				2.58144	7.87041	6.01755																ENSG00000049239	H6PD		1.0
chr1	9231700.0	9231891.0				2.93138	9.90564	7.94623																ENSG00000049239	H6PD		1.0
chr1	9231719.0	9232011.0				1.94367	5.2019	3.50897																ENSG00000049239	H6PD		1.0
chr1	9232262.0	9232422.0													2.66809	5.59218	3.2194							ENSG00000049239	H6PD		1.0
chr1	9233029.0	9233608.0													3.62401	10.10388	6.70665							ENSG00000049239	H6PD		1.0
chr1	9233060.0	9233387.0													2.29645	4.04325	2.10667							ENSG00000049239	H6PD		1.0
chr1	9233258.0	9233409.0							2.88299	4.99301	2.96442													ENSG00000049239	H6PD		1.0
chr1	9233273.0	9233451.0										2.14889	4.23503	2.33389										ENSG00000049239	H6PD		1.0
chr1	9233340.0	9233522.0										2.25945	4.75202	2.81526										ENSG00000049239	H6PD		1.0
chr1	9234055.0	9235443.0										5.758896666666666	38.92843666666667	36.15587										ENSG00000049239	H6PD		0.52		1.0	1.0	upstream_gene_variant
chr1	9234057.0	9235334.0				5.296455	34.8792475	32.5913025																ENSG00000049239	H6PD		0.56		1.0	1.0	upstream_gene_variant
chr1	9234153.0	9235455.0				5.44638	39.1932025	36.891175																ENSG00000049239	H6PD	0.52			1.0	1.0	upstream_gene_variant
chr1	9234174.0	9235481.0				6.93863	93.7554475	91.289335																ENSG00000049239	H6PD	0.54			1.0	1.0	upstream_gene_variant
chr1	9234241.0	9235067.0										4.218385	19.48658	16.66787										ENSG00000049239	H6PD		0.65
chr1	9234257.0	9235048.0													2.67194	5.92309	3.45109							ENSG00000049239	H6PD		0.65
chr1	9234310.0	9235048.0										6.71636	41.792465	38.7193										ENSG00000049239	H6PD		0.63
chr1	9234375.0	9234748.0							2.74329	4.66126	2.70878													ENSG00000049239	H6PD		1.0
chr1	9234385.0	9235029.0							3.559545	7.55977	5.42026													ENSG00000049239	H6PD		0.6
chr1	9234487.0	9234835.0							4.00415	9.38046	7.04782													ENSG00000049239	H6PD		0.82
chr1	9235139.0	9235335.0							3.88314	8.79779	6.58105													ENSG00000049239	H6PD	1.0
chr1	9235156.0	9235393.0							2.72282	4.44868	2.4931													ENSG00000049239	H6PD	1.0
chr1	9235184.0	9235350.0													2.49161	5.17728	2.92422							ENSG00000049239	H6PD	1.0
chr1	9235190.0	9235392.0										2.22032	4.26894	2.2541										ENSG00000049239	H6PD	1.0
chr1	9238188.0	9238376.0													2.28728	4.37602	2.36833							ENSG00000049239	H6PD	1.0
chr1	9239725.0	9240096.0				2.78351	6.28956	4.44974																ENSG00000049239	H6PD	1.0
chr1	9239737.0	9240086.0				2.99559	8.30691	6.43687																ENSG00000049239	H6PD	1.0
chr1	9239737.0	9240119.0				2.83361	9.25498	7.41136																ENSG00000049239	H6PD	1.0
chr1	9240831.0	9241001.0										2.18182	4.57146	2.69218										ENSG00000049239	H6PD	1.0
chr1	9242964.0	9243214.0													2.59516	6.12237	3.61908							ENSG00000049239	H6PD	1.0
chr1	9247533.0	9247773.0				2.59821	7.95225	6.15303																ENSG00000049239	H6PD	1.0
chr1	9248457.0	9248615.0													2.40601	5.68663	3.34461							ENSG00000049239	H6PD	1.0
chr1	9249369.0	9249519.0							2.40249	3.4323	1.65582													ENSG00000049239	H6PD	1.0
chr1	9249394.0	9249588.0													2.4787	5.97277	3.50389							ENSG00000049239	H6PD	1.0
chr1	9249438.0	9249726.0													2.24719	4.59118	2.55984							ENSG00000049239	H6PD	1.0
chr1	9249575.0	9249730.0													2.46329	5.08386	2.84728							ENSG00000049239	H6PD	1.0
chr1	9249947.0	9250352.0				5.04612	36.10351	33.90973																ENSG00000049239	H6PD	1.0
chr1	9249957.0	9250331.0				4.47821	20.34133	18.17835																ENSG00000049239	H6PD	1.0
chr1	9249973.0	9250356.0				3.83725	17.7017	15.62605																ENSG00000049239	H6PD	1.0
chr1	9249985.0	9250352.0										2.15122	4.87304	2.92108										ENSG00000049239	H6PD	1.0
chr1	9250050.0	9250243.0										2.21402	4.0233	2.08392										ENSG00000049239	H6PD	1.0
chr1	9250055.0	9250356.0										2.53738	5.61909	3.50154										ENSG00000049239	H6PD	1.0
chr1	9251547.0	9251740.0										2.22635	4.06259	2.18105										ENSG00000049239	H6PD	1.0
chr1	9253023.0	9253439.0				6.46117	52.12134	49.81189																ENSG00000049239	H6PD	1.0
chr1	9253023.0	9253444.0				8.08452	50.9523	48.47543																ENSG00000049239	H6PD	1.0
chr1	9253037.0	9253580.0				7.23061	54.11757	51.66466																ENSG00000049239	H6PD	1.0
chr1	9253780.0	9254038.0				4.07596	14.96842	12.89398																ENSG00000049239	H6PD	1.0
chr1	9253782.0	9254046.0										3.20579	8.46626	6.13433										ENSG00000049239	H6PD	1.0
chr1	9253835.0	9254009.0				2.84935	10.03569	8.17348																ENSG00000049239	H6PD	1.0
chr1	9253839.0	9254006.0				3.09019	10.46369	8.53235																ENSG00000049239	H6PD	1.0
chr1	9253851.0	9254048.0										2.26293	3.82669	1.91509										ENSG00000049239	H6PD	1.0
chr1	9254773.0	9255083.0													3.12958	8.40705	5.34664							ENSG00000049239	H6PD	1.0
chr1	9257555.0	9258196.0				2.81546	7.8298	6.05578																ENSG00000049239	H6PD	1.0
chr1	9257780.0	9258071.0													2.48509	5.01529	2.7905							ENSG00000049239	H6PD	1.0
chr1	9257819.0	9258206.0													2.761	7.05728	4.30006							ENSG00000049239	H6PD	1.0
chr1	9257834.0	9258085.0				2.71845	6.24063	4.4573																ENSG00000049239	H6PD	1.0
chr1	9258000.0	9258155.0													2.3198	4.85183	2.77126							ENSG00000049239	H6PD	1.0
chr1	9260681.0	9261021.0										2.10719	3.57987	1.75435										ENSG00000049239	H6PD	1.0
chr1	9261478.0	9261734.0										2.27273	4.44668	2.40904										ENSG00000049239	H6PD	1.0
chr1	9261485.0	9261763.0				2.57511	4.70207	2.99646																ENSG00000049239	H6PD	1.0
chr1	9261488.0	9261763.0													2.23988	4.90844	2.74389							ENSG00000049239	H6PD	1.0
chr1	9262902.0	9263139.0										2.43468	7.01153	4.7213										ENSG00000049239	H6PD	1.0
chr1	9263330.0	9263480.0										1.9977	3.50381	1.69052										ENSG00000049239	H6PD	1.0
chr1	9266106.0	9266258.0										2.63668	6.89633	4.52768										ENSG00000049239	H6PD	1.0
chr1	9266830.0	9267617.0				8.403595	87.28839500000001	84.803675																ENSG00000049239	H6PD	1.0
chr1	9266953.0	9267626.0				7.67706	109.168095	106.777185																ENSG00000049239	H6PD	1.0
chr1	9266989.0	9267669.0				7.041195	68.76861	66.34592																ENSG00000049239	H6PD	1.0
chr1	9267020.0	9267632.0							7.86241	37.51716	34.64095													ENSG00000049239	H6PD	1.0
chr1	9267030.0	9267631.0							5.753914999999999	26.62299	24.2735													ENSG00000049239	H6PD	1.0
chr1	9267066.0	9267558.0										6.93107	46.23831	43.20934										ENSG00000049239	H6PD	1.0
chr1	9267072.0	9267471.0							8.27016	36.81616	33.92196													ENSG00000049239	H6PD	1.0
chr1	9267082.0	9267631.0										3.00518	12.93675	10.21703										ENSG00000049239	H6PD	1.0
chr1	9267097.0	9267414.0										4.531	20.90921	18.083										ENSG00000049239	H6PD	1.0
chr1	9269329.0	9269505.0										2.18245	4.03117	2.15338										ENSG00000049239	H6PD	1.0
chr1	9269979.0	9270129.0													2.19974	4.08829	2.14311							ENSG00000049239	H6PD	1.0
chr1	9270450.0	9270798.0				2.75721	10.72275	8.78671																ENSG00000049239	H6PD	1.0
chr1	9270514.0	9270737.0										2.19974	4.08829	2.13944										ENSG00000049239	H6PD	1.0
chr1	9270538.0	9270813.0				2.35895	9.03211	7.19876																ENSG00000049239	H6PD	1.0
chr1	9270538.0	9270949.0													2.3198	4.85183	2.69768							ENSG00000049239	H6PD	1.0
chr1	9270612.0	9270769.0				2.01555	4.37839	2.65557																ENSG00000049239	H6PD	1.0
chr1	9272105.0	9272357.0										2.56716	7.94861	5.54515
chr1	9273223.0	9273400.0													3.2833	9.60114	6.30348
chr1	9273226.0	9273505.0										2.5	4.63662	2.57512
chr1	9273240.0	9273448.0										2.91971	9.84922	7.28821
chr1	9273321.0	9273572.0													2.25376	4.49868	2.48456
chr1	9275098.0	9275369.0													2.84192	7.36004	4.56763
chr1	9275114.0	9275673.0										2.92072	9.48742	6.94598
chr1	9275183.0	9275476.0													3.24675	9.46366	6.40128
chr1	9275196.0	9276121.0				7.412215	68.60895	66.187065
chr1	9275209.0	9276137.0				7.311535	84.04404000000001	81.601985
chr1	9275211.0	9276121.0				7.30518	108.35103	106.057865
chr1	9275229.0	9275406.0										2.62123	4.67429	2.69173
chr1	9275256.0	9275406.0										2.44044	4.32861	2.30563
chr1	9275557.0	9275738.0													2.41523	4.9246	2.71589
chr1	9275814.0	9276002.0							2.58876	3.9868	2.13746
chr1	9275831.0	9276133.0										2.18894	3.39522	1.59873
chr1	9275848.0	9276039.0													2.50813	5.37441	3.03757
chr1	9279621.0	9279771.0													2.26678	4.42657	2.40866
chr1	9279639.0	9279837.0										2.5013	4.92478	2.79517
chr1	9280396.0	9280918.0				9.79908	88.97509	86.25661
chr1	9280397.0	9280945.0				9.39361	129.81126	127.14917
chr1	9280405.0	9281228.0				8.7162	97.1864	94.47142
chr1	9280424.0	9280722.0										4.10811	13.37374	10.85841
chr1	9280432.0	9280805.0							3.04315	5.55986	3.46776
chr1	9280452.0	9280745.0										2.6469	5.52613	3.30582
chr1	9280457.0	9280621.0													2.72921	6.93734	4.27419
chr1	9280471.0	9280831.0							2.59089	4.1418	2.2739
chr1	9280476.0	9280755.0										2.34261	5.43483	3.38298
chr1	9280481.0	9280805.0							3.23595	6.22743	4.14501
chr1	9280546.0	9280830.0													2.30947	4.44849	2.42648
chr1	9281048.0	9281231.0													2.47678	5.40756	3.06557
chr1	9281386.0	9281592.0										2.90909	6.87781	4.51046
chr1	9281418.0	9281638.0													3.13339	9.03233	5.84476
chr1	9281879.0	9282218.0				2.54676	6.23819	4.45491
chr1	9281926.0	9282251.0				2.24168	5.03008	3.35532
chr1	9282063.0	9282268.0										2.53421	5.17155	3.01462
chr1	9282760.0	9282933.0										2.19152	3.84163	1.92824
chr1	9283411.0	9283561.0							2.59089	4.1418	2.2739
chr1	9285426.0	9285669.0										2.08748	3.3209	1.53604
chr1	9286267.0	9286454.0										2.4948	5.75334	3.63733
chr1	9286972.0	9287140.0										2.23141	4.42046	2.56155
chr1	9287239.0	9287593.0													2.46329	5.08386	2.84728
chr1	9291707.0	9291914.0							2.58876	3.9868	2.13746													ENSG00000171621	SPSB1		1.0
chr1	9291712.0	9292097.0										2.42915	5.91232	3.7788										ENSG00000171621	SPSB1		1.0
chr1	9291902.0	9292984.0				2.72998	11.183453333333333	9.30703																ENSG00000171621	SPSB1		0.92
chr1	9291970.0	9292120.0				2.56766	7.06183	5.19214																ENSG00000171621	SPSB1		1.0
chr1	9292279.0	9293008.0							2.75056	4.51255	2.59129													ENSG00000171621	SPSB1		0.84
chr1	9292433.0	9293042.0				4.138525	32.21814	30.073385																ENSG00000171621	SPSB1		0.76
chr1	9292473.0	9292702.0													2.40034	5.13834	2.89242							ENSG00000171621	SPSB1		1.0
chr1	9292484.0	9292979.0										3.2171849999999997	10.45569	8.040815										ENSG00000171621	SPSB1		0.83
chr1	9292579.0	9293008.0				3.4003499999999995	14.49561	12.5017																ENSG00000171621	SPSB1		0.73
chr1	9292657.0	9293014.0							3.581525	7.895505	5.6269849999999995													ENSG00000171621	SPSB1		0.66
chr1	9293527.0	9294018.0				2.295635	8.0793	6.275785																ENSG00000171621	SPSB1	1.0
chr1	9293535.0	9294033.0				2.034675	4.794515	3.087155																ENSG00000171621	SPSB1	1.0
chr1	9293576.0	9294098.0				2.56678	7.04342	5.180700000000001																ENSG00000171621	SPSB1	1.0
chr1	9293682.0	9294157.0										2.31352	4.95181	2.94145										ENSG00000171621	SPSB1	1.0
chr1	9293778.0	9293992.0													2.41814	4.66706	2.62133							ENSG00000171621	SPSB1	1.0
chr1	9293796.0	9293974.0										2.36256	4.74892	2.6581										ENSG00000171621	SPSB1	1.0
chr1	9293824.0	9294018.0													2.47366	5.25739	3.00837							ENSG00000171621	SPSB1	1.0
chr1	9294334.0	9294639.0				2.55172	6.9919	5.12403																ENSG00000171621	SPSB1	1.0
chr1	9294340.0	9294639.0				2.01446	4.73224	3.02546																ENSG00000171621	SPSB1	1.0
chr1	9294812.0	9295038.0										2.21729	4.14622	2.18944										ENSG00000171621	SPSB1	1.0
chr1	9294820.0	9295075.0							3.84398	8.69787	6.3948													ENSG00000171621	SPSB1	1.0
chr1	9294851.0	9295060.0										2.58278	7.42778	5.08238										ENSG00000171621	SPSB1	1.0
chr1	9294853.0	9295543.0				3.92117	19.45708	17.367855																ENSG00000171621	SPSB1	1.0
chr1	9294856.0	9295585.0				3.90189	23.7516	21.598115																ENSG00000171621	SPSB1	1.0
chr1	9294864.0	9295585.0				3.94655	29.385785	27.26781																ENSG00000171621	SPSB1	1.0
chr1	9294878.0	9295028.0							2.42696	3.48601	1.71883													ENSG00000171621	SPSB1	1.0
chr1	9294878.0	9295398.0										2.51079	6.09822	3.94422										ENSG00000171621	SPSB1	1.0
chr1	9295195.0	9295705.0										2.25327	4.26455	2.24992										ENSG00000171621	SPSB1	1.0
chr1	9296458.0	9296614.0													2.56176	5.70368	3.35888							ENSG00000171621	SPSB1	1.0
chr1	9296462.0	9296612.0										2.38394	6.37567	4.16839										ENSG00000171621	SPSB1	1.0
chr1	9296515.0	9296706.0													2.12505	3.94332	2.02585							ENSG00000171621	SPSB1	1.0
chr1	9296891.0	9297062.0													2.29133	4.74987	2.61746							ENSG00000171621	SPSB1	1.0
chr1	9299091.0	9299246.0										2.4667	4.95653	2.82332										ENSG00000171621	SPSB1	1.0
chr1	9299116.0	9299318.0													2.65781	6.6659	4.04373							ENSG00000171621	SPSB1	1.0
chr1	9300659.0	9300923.0													2.83634	8.21667	5.23375							ENSG00000171621	SPSB1	1.0
chr1	9302869.0	9303763.0				5.604886666666666	49.70832333333333	47.50746																ENSG00000171621	SPSB1	1.0
chr1	9302874.0	9303511.0				14.77623	246.33138	243.33493																ENSG00000171621	SPSB1	1.0
chr1	9302909.0	9303730.0				6.682575	72.83825999999999	70.51176500000001																ENSG00000171621	SPSB1	1.0
chr1	9303014.0	9303219.0										2.83619	6.81189	4.58125										ENSG00000171621	SPSB1	1.0
chr1	9304200.0	9304405.0													2.14626	4.12082	2.1696							ENSG00000171621	SPSB1	1.0
chr1	9305162.0	9305409.0										2.66422	6.21476	4.03568										ENSG00000171621	SPSB1	1.0
chr1	9305350.0	9305630.0													2.26074	4.87357	2.78895							ENSG00000171621	SPSB1	1.0
chr1	9305709.0	9305859.0										2.18362	3.7082	1.84006										ENSG00000171621	SPSB1	1.0
chr1	9305876.0	9306039.0							2.58876	3.9868	2.13746													ENSG00000171621	SPSB1	1.0
chr1	9306065.0	9306243.0										2.63034	5.94017	3.79782										ENSG00000171621	SPSB1	1.0
chr1	9306362.0	9306512.0										2.45218	4.91004	2.78226										ENSG00000171621	SPSB1	1.0
chr1	9307281.0	9307559.0										3.69556	12.87641	10.37616										ENSG00000171621	SPSB1	1.0
chr1	9307363.0	9307528.0										2.07444	4.54291	2.66769										ENSG00000171621	SPSB1	1.0
chr1	9307386.0	9307536.0										2.37506	4.53251	2.48395										ENSG00000171621	SPSB1	1.0
chr1	9308256.0	9308446.0										2.69939	8.7648	6.27719										ENSG00000171621	SPSB1	1.0
chr1	9311150.0	9311757.0													2.34097	4.434825	2.3714700000000004							ENSG00000171621	SPSB1	1.0
chr1	9311963.0	9312113.0													2.25094	4.48883	2.47613							ENSG00000171621	SPSB1	1.0
chr1	9315324.0	9316517.0				3.667866666666667	13.914286666666664	12.003206666666664																ENSG00000171621	SPSB1	1.0
chr1	9315499.0	9316537.0				2.572366666666667	6.570846666666667	4.78963																ENSG00000171621	SPSB1	1.0
chr1	9315515.0	9316441.0				2.5295879999999995	5.353236	3.5765900000000004																ENSG00000171621	SPSB1	1.0
chr1	9315574.0	9315762.0													2.57381	6.64147	4.02332							ENSG00000171621	SPSB1	1.0
chr1	9316015.0	9316528.0										2.497915	5.177645	3.1459200000000003										ENSG00000171621	SPSB1	1.0
chr1	9316073.0	9316398.0										2.44063	6.50018	4.28041										ENSG00000171621	SPSB1	1.0
chr1	9317657.0	9317818.0				2.88644	8.60721	6.73058																ENSG00000171621	SPSB1	1.0
chr1	9317664.0	9317818.0				3.01887	8.00946	6.10902																ENSG00000171621	SPSB1	1.0
chr1	9319488.0	9319759.0							2.56265	3.92802	2.0566													ENSG00000171621	SPSB1	1.0
chr1	9319689.0	9319868.0													2.17028	4.09829	2.15096							ENSG00000171621	SPSB1	1.0
chr1	9321332.0	9321872.0				2.61538	6.81026	5.04371																ENSG00000171621	SPSB1	1.0
chr1	9324846.0	9325055.0													2.70916	7.1873	4.45641							ENSG00000171621	SPSB1	1.0
chr1	9324905.0	9325115.0				2.62258	5.14104	3.3594																ENSG00000171621	SPSB1	1.0
chr1	9325026.0	9325400.0				2.52266	6.14451	4.41349																ENSG00000171621	SPSB1	1.0
chr1	9325240.0	9325666.0				2.459245	5.077175	3.351145																ENSG00000171621	SPSB1	1.0
chr1	9325240.0	9325682.0				2.68692	5.32883	3.54068																ENSG00000171621	SPSB1	1.0
chr1	9325467.0	9325755.0										2.67857	6.4252	4.23235										ENSG00000171621	SPSB1	1.0
chr1	9325502.0	9325694.0													2.61533	7.11676	4.41601							ENSG00000171621	SPSB1	1.0
chr1	9325564.0	9325714.0							2.40249	3.4323	1.65582													ENSG00000171621	SPSB1	1.0
chr1	9326335.0	9326533.0													2.30483	5.1626	2.97074							ENSG00000171621	SPSB1	1.0
chr1	9328671.0	9328839.0							2.59089	4.1418	2.2739													ENSG00000171621	SPSB1	1.0
chr1	9328731.0	9328944.0													2.28077	4.83095	2.68076							ENSG00000171621	SPSB1	1.0
chr1	9329088.0	9329470.0										2.76794	8.93785	6.4395										ENSG00000171621	SPSB1	1.0
chr1	9329098.0	9329478.0										2.08432	3.41016	1.61133										ENSG00000171621	SPSB1	1.0
chr1	9329332.0	9329505.0													2.74851	6.67633	4.05016							ENSG00000171621	SPSB1	1.0
chr1	9332478.0	9333250.0				2.6081	4.48695	2.80506																ENSG00000171621	SPSB1	1.0
chr1	9335912.0	9336107.0													2.32333	4.36997	2.31527							ENSG00000171621	SPSB1	1.0
chr1	9338099.0	9338480.0				2.6879	5.97587	4.24936																ENSG00000171621	SPSB1	1.0
chr1	9338859.0	9339345.0										3.17073	7.30913	5.05054										ENSG00000171621	SPSB1	1.0
chr1	9338918.0	9339361.0										2.69195	8.72759	6.25478										ENSG00000171621	SPSB1	1.0
chr1	9338958.0	9339118.0										2.17273	3.45986	1.65292										ENSG00000171621	SPSB1	1.0
chr1	9338958.0	9339445.0				3.32226	7.53612	5.69131																ENSG00000171621	SPSB1	1.0
chr1	9338968.0	9339331.0				2.42547	4.68989	3.02657																ENSG00000171621	SPSB1	1.0
chr1	9339015.0	9339173.0													2.47678	5.40756	3.09491							ENSG00000171621	SPSB1	1.0
chr1	9340075.0	9340477.0				2.30917	3.59169	1.92573																ENSG00000171621	SPSB1	1.0
chr1	9341169.0	9341319.0													2.62927	6.24666	3.72383							ENSG00000171621	SPSB1	1.0
chr1	9342608.0	9342791.0							2.8957	5.20315	3.1751													ENSG00000171621	SPSB1	1.0
chr1	9345117.0	9345331.0										2.40361	4.62175	2.56202										ENSG00000171621	SPSB1	1.0
chr1	9345916.0	9346148.0										2.36008	5.88542	3.75468										ENSG00000171621	SPSB1	1.0
chr1	9345963.0	9346159.0										2.88739	7.16742	4.76823										ENSG00000171621	SPSB1	1.0
chr1	9345970.0	9346253.0										4.60779	16.39155	13.79997										ENSG00000171621	SPSB1	1.0
chr1	9346594.0	9346744.0										2.42157	4.40977	2.48851										ENSG00000171621	SPSB1	1.0
chr1	9349160.0	9349517.0							3.65773	8.21552	5.9274													ENSG00000171621	SPSB1	1.0
chr1	9349355.0	9349517.0										2.5759	5.75262	3.51133										ENSG00000171621	SPSB1	1.0
chr1	9349367.0	9349559.0													2.57302	7.0853	4.38945							ENSG00000171621	SPSB1	1.0
chr1	9349890.0	9350189.0													2.66778	6.70398	4.0553							ENSG00000171621	SPSB1	1.0
chr1	9349929.0	9350353.0													2.47262	6.3653	3.84776							ENSG00000171621	SPSB1	1.0
chr1	9349973.0	9350816.0				3.81692	17.148135	15.165310000000002																ENSG00000171621	SPSB1	1.0
chr1	9349973.0	9350856.0				2.8560666666666665	6.4703599999999994	4.6340433333333335																ENSG00000171621	SPSB1	1.0
chr1	9350320.0	9351025.0				4.56341	19.45192	17.34616																ENSG00000171621	SPSB1	1.0
chr1	9350486.0	9350642.0										2.37869	4.67336	2.6072										ENSG00000171621	SPSB1	1.0
chr1	9351715.0	9352463.0				3.47641	13.60218	11.66666																ENSG00000171621	SPSB1	1.0
chr1	9351772.0	9351976.0				2.48048	5.28058	3.54016																ENSG00000171621	SPSB1	1.0
chr1	9352260.0	9352466.0							3.10296	6.30265	4.16997													ENSG00000171621	SPSB1	1.0
chr1	9353484.0	9353710.0										2.36183	4.61878	2.64212										ENSG00000171621	SPSB1	1.0
chr1	9355344.0	9355646.0										2.35935	4.73816	2.6581										ENSG00000171621	SPSB1	1.0
chr1	9355354.0	9355683.0										2.09485	4.82793	2.88171										ENSG00000171621	SPSB1	1.0
chr1	9355984.0	9356301.0										2.34085	6.55075	4.32576										ENSG00000171621	SPSB1	1.0
chr1	9357766.0	9358136.0													2.65833	6.98355	4.26695							ENSG00000171621	SPSB1	1.0
chr1	9358760.0	9358910.0				2.47737	5.13035	3.45222																ENSG00000171621	SPSB1	1.0
chr1	9359225.0	9359391.0													2.22576	4.51383	2.47939							ENSG00000171621	SPSB1	1.0
chr1	9360015.0	9360200.0				2.84091	6.12363	4.29861																ENSG00000171621	SPSB1	1.0
chr1	9360802.0	9361072.0													2.38184	5.59086	3.26679							ENSG00000171621	SPSB1	1.0
chr1	9360822.0	9360972.0										2.118	4.83155	2.88472										ENSG00000171621	SPSB1	1.0
chr1	9361601.0	9361967.0				2.769235	5.5025949999999995	3.70642																ENSG00000171621	SPSB1	1.0
chr1	9361638.0	9361830.0				2.85978	7.24849	5.47206																ENSG00000171621	SPSB1	1.0
chr1	9362368.0	9362518.0													2.40427	5.02022	2.79523							ENSG00000171621	SPSB1	1.0
chr1	9364169.0	9364325.0													2.52927	5.44593	3.09753							ENSG00000171621	SPSB1	1.0
chr1	9366049.0	9366499.0				3.17113	7.9323	6.13354																ENSG00000171621	SPSB1	1.0
chr1	9366182.0	9366595.0										3.21168	6.58848	4.38505										ENSG00000171621	SPSB1	1.0
chr1	9367851.0	9368053.0													2.77176	7.09776	4.39994							ENSG00000171621	SPSB1	1.0
chr1	9369595.0	9369991.0										2.4451400000000003	4.412095000000001	2.39799
chr1	9371434.0	9371937.0										3.4373	8.32142	5.99577
chr1	9371446.0	9371928.0				3.98064	11.04678	9.127005
chr1	9371464.0	9371892.0				4.01722	10.25043	8.27885
chr1	9371485.0	9371913.0				3.188855	8.70443	6.895804999999999
chr1	9371500.0	9371885.0										2.16216	3.43049	1.62855
chr1	9374735.0	9374914.0				2.47066	4.27398	2.60167
chr1	9374769.0	9374942.0				3.70625	9.10308	7.16541
chr1	9375385.0	9375612.0										2.67717	7.05923	4.76465
chr1	9375751.0	9375901.0													2.34719	4.44505	2.3769
chr1	9376356.0	9376869.0										2.34937	5.33579	3.29591
chr1	9376679.0	9376920.0										2.73292	5.29667	3.22817
chr1	9376772.0	9376941.0													2.36104	4.48856	2.41207
chr1	9380430.0	9380631.0													2.49318	6.02946	3.57549
chr1	9380439.0	9380652.0				2.87399	8.73287	6.90474
chr1	9381150.0	9381322.0							2.40249	3.4323	1.65582
chr1	9382039.0	9382273.0				2.25658	4.50855	2.82574
chr1	9382343.0	9382495.0													2.45253	5.73326	3.3829
chr1	9383053.0	9383210.0													2.36686	5.01959	2.83354
chr1	9383281.0	9383472.0										2.3511	5.21621	3.19046
chr1	9384383.0	9385127.0				4.53873	17.42191	15.30702
chr1	9384446.0	9384596.0													2.50272	4.7868	2.61746
chr1	9384446.0	9385263.0				3.4969650000000003	15.634435	13.71752
chr1	9384498.0	9385132.0				4.66165	23.17166	21.01419
chr1	9384766.0	9385176.0										4.29621	14.03416	11.50044
chr1	9384838.0	9385175.0										3.93038	11.91399	9.29105
chr1	9385562.0	9385950.0				2.28288	4.12268	2.41134
chr1	9385801.0	9386057.0													2.82258	7.81053	4.89414
chr1	9385812.0	9386154.0										2.63543	7.20211	4.87573
chr1	9385868.0	9386168.0													2.75792	6.20602	3.68971
chr1	9386419.0	9386639.0													3.41262	9.62294	6.54788
chr1	9386441.0	9386641.0										2.65896	5.24744	3.08258
chr1	9388650.0	9389135.0				6.45709	37.4391	35.12364
chr1	9388748.0	9389125.0				5.18627	29.01115	26.8792
chr1	9388915.0	9389091.0				3.91121	12.39168	10.37306
chr1	9390924.0	9391111.0													2.34934	4.32533	2.27852
chr1	9394618.0	9394968.0										2.19138	4.6082	2.72411
chr1	9395564.0	9395715.0													2.61755	5.74227	3.36659
chr1	9395582.0	9395817.0													2.44499	4.88697	2.79982
chr1	9395598.0	9395748.0										2.57038	4.68907	2.62074
chr1	9397618.0	9397883.0													2.86137	6.89809	4.23979
chr1	9399926.0	9400249.0				2.49351	4.90074	3.18727
chr1	9399981.0	9400219.0										2.33236	5.39396	3.34743
chr1	9400028.0	9400289.0				2.93175	7.69187	5.89795
chr1	9400052.0	9400224.0										2.62336	4.83429	2.83564
chr1	9400372.0	9400900.0													2.32089	4.23878	2.26352
chr1	9400407.0	9400631.0													2.75534	6.53304	3.91422
chr1	9400443.0	9400971.0				3.52441	11.45049	9.557015
chr1	9400481.0	9400931.0				3.2628	9.200285	7.33376
chr1	9400811.0	9401283.0													2.67559	6.09493	3.60429
chr1	9401007.0	9401229.0													2.85132	6.68661	4.06023
chr1	9401791.0	9402132.0										2.7134	5.56919	3.34489
chr1	9401879.0	9402038.0				3.03207	6.89067	5.02532
chr1	9404302.0	9404869.0				3.84615	11.6253	9.66362
chr1	9404372.0	9404522.0													2.46329	5.08386	2.88545
chr1	9404540.0	9404886.0				6.037	29.49594	27.36049
chr1	9404549.0	9404832.0				5.31561	18.08728	15.96061
chr1	9405256.0	9405477.0													2.48307	4.58785	2.49314
chr1	9405271.0	9405516.0										2.77393	5.07221	3.02332
chr1	9406209.0	9406387.0							3.39775	6.8414	4.719
chr1	9407199.0	9407474.0													2.57732	5.30783	3.0138
chr1	9407282.0	9407521.0													3.09777	8.29349	5.29789
chr1	9408327.0	9408582.0										3.78757	14.2984	11.53049
chr1	9409682.0	9409842.0										2.79543	5.47026	3.25523
chr1	9409728.0	9409890.0													2.68607	5.4872	3.13166
chr1	9409749.0	9409899.0													2.40852	4.90228	2.80222
chr1	9410741.0	9411078.0				2.42338	3.74484	2.07078
chr1	9410786.0	9411273.0				3.615	12.04899	10.14215
chr1	9411041.0	9411353.0										5.51124	17.92947	15.30395
chr1	9411043.0	9411367.0													10.09709	69.28927	64.52384
chr1	9411045.0	9411345.0													7.30539	33.99936	29.91519
chr1	9411046.0	9411355.0													7.9356	40.37633	35.80063
chr1	9411049.0	9411363.0										4.48582	19.42784	16.52524
chr1	9411094.0	9411364.0										4.71822	14.7902	12.09131
chr1	9411115.0	9411284.0							2.8957	5.20315	3.1751
chr1	9411765.0	9411976.0										2.58807	4.28548	2.37838
chr1	9412661.0	9412811.0				2.54615	4.47565	2.73282
chr1	9412698.0	9412848.0													2.35426	4.08625	2.14121
chr1	9412986.0	9413723.0				5.27898	21.587265	19.45455
chr1	9412996.0	9413723.0				4.377105	13.413985	11.37369
chr1	9413017.0	9414055.0				4.28083	19.57596	17.611266666666666
chr1	9413452.0	9413713.0													2.4735	5.39606	3.16086
chr1	9413804.0	9414025.0													2.53165	5.7443	3.39156
chr1	9413885.0	9414042.0										2.33628	5.53417	3.47071
chr1	9413929.0	9414079.0				2.36018	4.35826	2.68215
chr1	9416575.0	9417687.0										2.585655	7.038645	4.758095
chr1	9416827.0	9417397.0													2.49252	5.039	2.86987
chr1	9416858.0	9417056.0				2.75772	5.19796	3.41437
chr1	9416883.0	9417453.0													2.591645	5.208349999999999	2.960405
chr1	9416933.0	9417175.0										2.3662	4.11997	2.1669
chr1	9416967.0	9417194.0							2.74329	4.66126	2.70878
chr1	9418704.0	9419134.0				5.16735	19.06846	17.04945
chr1	9418816.0	9419102.0										2.89456	5.56157	3.44972
chr1	9418822.0	9419148.0										3.13771	7.41445	5.00098
chr1	9418857.0	9419202.0				3.16369	6.66891	4.86355
chr1	9419601.0	9419765.0													2.77091	6.41773	3.89111
chr1	9422826.0	9423251.0							5.18178	15.47434	12.93379
chr1	9422876.0	9423233.0							6.72697	23.14443	20.47535
chr1	9422890.0	9423233.0							6.14831	19.76044	17.27479
chr1	9425266.0	9425751.0													2.76786	6.91423	4.22781
chr1	9428468.0	9429608.0				5.6331775	66.48137	64.30330000000001																					1.0	0.0	intron_variant	0.006673	1.0
chr1	9428541.0	9429554.0				18.21028	305.94058	302.44278																					1.0	0.0	intron_variant	0.006673	1.0
chr1	9428622.0	9429554.0				18.66154	468.75528	465.30209																					1.0	0.0	intron_variant	0.006673	1.0
chr1	9428702.0	9429221.0										16.79451	178.58507	174.52615															1.0	0.0	intron_variant	0.006673	1.0
chr1	9428744.0	9429226.0							13.88013	72.53695	69.51324																		1.0	0.0	intron_variant	0.006673	1.0
chr1	9428769.0	9429216.0										15.73292	170.1783	166.04996															1.0	0.0	intron_variant	0.006673	1.0
chr1	9428794.0	9429226.0							14.73526	78.14144	74.85883	11.41567	123.21833	119.18909															1.0	0.0	intron_variant	0.006673	1.0
chr1	9428841.0	9429216.0													5.59846	26.0274	22.1769												1.0	0.0	intron_variant	0.006673	1.0
chr1	9428842.0	9429211.0							13.56407	72.28357	69.02884																		1.0	0.0	intron_variant	0.006673	1.0
chr1	9428882.0	9429173.0													3.25827	9.29166	6.06827															0.006673	1.0
chr1	9433144.0	9433400.0													3.0	7.55824	4.73155
chr1	9434450.0	9434630.0										2.32399	3.50554	1.69163
chr1	9437259.0	9437433.0										2.38245	3.906	2.06466
chr1	9438483.0	9439342.0				5.15412	21.56612	19.43096																					1.0	1.0	intron_variant	0.008143	1.0
chr1	9438488.0	9439248.0				7.16965	45.55801	43.29188																					1.0	1.0	intron_variant	0.008143	1.0
chr1	9438533.0	9439102.0				4.497945	15.700395	13.63089																					1.0	1.0	intron_variant
chr1	9438705.0	9438894.0													2.51285	4.67358	2.56342
chr1	9438715.0	9439232.0										2.83627	7.51458	5.1619																		0.008143	1.0
chr1	9438742.0	9439179.0										2.25705	3.4595	1.6529
chr1	9438892.0	9439297.0													2.41187	4.91343	2.80222															0.008143	1.0
chr1	9439578.0	9439857.0										3.19489	7.17182	4.77231
chr1	9439628.0	9439778.0										2.58152	4.41938	2.49176
chr1	9439762.0	9439938.0										2.35492	4.97711	3.0119
chr1	9441635.0	9441793.0										2.32269	4.86215	2.91151
chr1	9442257.0	9442654.0				3.60741	11.79831	9.851955
chr1	9442262.0	9442650.0				3.274285	10.995805	9.121125
chr1	9442264.0	9442669.0				3.786625	11.37865	9.39463
chr1	9443929.0	9444079.0				3.08261	6.84514	4.98099
chr1	9443976.0	9444397.0				4.86855	20.06828	18.03682
chr1	9444144.0	9444384.0				4.81675	18.49658	16.408
chr1	9444198.0	9444406.0										2.70499	6.84557	4.57077
chr1	9444622.0	9444947.0													2.69192	5.98915	3.57549
chr1	9446204.0	9446421.0													2.40175	4.35206	2.30059
chr1	9446311.0	9446727.0													2.812815	6.565815000000001	3.987875
chr1	9448307.0	9448727.0				2.64423	5.04779	3.3285
chr1	9448325.0	9448903.0				3.63018	10.12427	8.26068
chr1	9448369.0	9448805.0										2.50237	4.59834	2.55294
chr1	9448437.0	9448727.0										2.52366	5.57134	3.50329
chr1	9448570.0	9448912.0				3.07918	6.04139	4.21887
chr1	9449164.0	9449547.0				2.65436	5.23401	3.54012
chr1	9449168.0	9449402.0				2.92249	6.00224	4.22637
chr1	9449169.0	9449647.0				3.861	9.00721	7.07148
chr1	9449176.0	9449625.0										2.92972	6.056975	3.91168
chr1	9449231.0	9449381.0							2.42696	3.48601	1.71883
chr1	9449455.0	9449624.0										2.2817	4.47702	2.61062
chr1	9453378.0	9453603.0													2.63517	6.11241	3.61073
chr1	9453409.0	9453671.0													2.77898	7.12488	4.42195
chr1	9453477.0	9453757.0													2.41523	4.9246	2.75686
chr1	9453491.0	9453657.0										2.21636	3.69331	1.84006
chr1	9453844.0	9454070.0							4.36853	10.91059	8.62129
chr1	9453867.0	9454045.0										2.22346	3.6004	1.77173
chr1	9453872.0	9454036.0										2.86776	6.56246	4.36079
chr1	9453877.0	9454100.0							4.16431	10.07973	7.72008
chr1	9454272.0	9454798.0										2.34899	4.956	2.99364															1.0	0.0	regulatory_region_variant
chr1	9454485.0	9454800.0													3.0146	7.994	5.13481
chr1	9454687.0	9454876.0													2.39578	4.72862	2.63151
chr1	9455800.0	9456290.0				14.50686	131.82437	129.1552
chr1	9455802.0	9456310.0				8.160015	43.97783	41.715599999999995
chr1	9455815.0	9456290.0				10.93834	71.68267	69.11098
chr1	9455826.0	9456086.0							4.00415	9.38046	7.04782
chr1	9455826.0	9456096.0										2.36546	3.98974	2.05483
chr1	9455834.0	9456117.0							5.82471	18.03764	15.58326
chr1	9455854.0	9456062.0										3.38785	8.62809	6.28932
chr1	9455907.0	9456071.0							3.65773	8.21552	5.9274
chr1	9455909.0	9456160.0										2.94961	8.50336	6.04565
chr1	9459946.0	9460399.0				2.93798	6.78732	5.03032
chr1	9460329.0	9460517.0													2.93367	6.03366	3.54403
chr1	9460329.0	9460561.0													2.90503	6.49977	3.95839
chr1	9460346.0	9460527.0										2.37226	4.78136	2.84097
chr1	9460346.0	9460591.0													2.63678	4.71519	2.63151
chr1	9460962.0	9461187.0										2.8169	5.00963	2.87059
chr1	9460988.0	9461337.0													3.12094	6.75475	4.09758
chr1	9464567.0	9464717.0													2.59901	4.76768	2.61746
chr1	9465759.0	9466235.0										2.4384550000000003	3.79196	1.891925
chr1	9465854.0	9466052.0				4.31736	12.59102	10.67245
chr1	9465871.0	9466032.0				2.71022	4.58182	2.88111
chr1	9466433.0	9466651.0													3.60592	9.06057	5.8678
chr1	9466436.0	9466586.0										2.64511	4.42446	2.38943
chr1	9466768.0	9466952.0													2.48374	4.44939	2.44411
chr1	9467867.0	9468284.0													3.08057	7.03799	4.28363
chr1	9467965.0	9468115.0										2.56381	3.93063	2.06466
chr1	9468076.0	9468329.0													2.56112	4.81182	2.62232
chr1	9470677.0	9470893.0										2.55639	6.57047	4.3435
chr1	9472929.0	9473557.0				14.73851	291.82089	288.38824
chr1	9472930.0	9473608.0				17.79103	485.62772	482.14371
chr1	9472936.0	9473573.0				17.00839	308.77988	305.27402
chr1	9474005.0	9474263.0													2.62443	6.0745	3.58768
chr1	9474058.0	9474256.0													2.82686	7.30396	4.52077
chr1	9474105.0	9474294.0										2.49176	6.30546	4.10554
chr1	9475074.0	9475447.0										2.37667	5.69914	3.58908
chr1	9476789.0	9477282.0				8.0	142.218	139.51364
chr1	9476789.0	9477293.0				7.49383	87.57401	84.863
chr1	9476789.0	9477298.0				8.24176	116.95219	114.1413
chr1	9477083.0	9477241.0							2.58876	3.9868	2.13746
chr1	9477528.0	9478404.0													2.6029033333333333	6.546633333333333	4.01745												1.0	0.0	intergenic_variant
chr1	9477547.0	9478459.0													2.92173	8.153936666666667	5.205743333333333												1.0	0.0	intergenic_variant
chr1	9477567.0	9477935.0										2.50597	4.51114	2.46528
chr1	9477652.0	9477964.0										2.36439	5.77655	3.65799
chr1	9477955.0	9478215.0													2.628	6.08711	3.58931
chr1	9478611.0	9478761.0													2.25023	4.25456	2.26352
chr1	9480007.0	9480373.0										2.33615	3.6598	1.86913
chr1	9480026.0	9480284.0													2.37885	4.93281	2.76332
chr1	9480045.0	9480284.0										2.70982	7.51575	5.16298
chr1	9481457.0	9481643.0													3.14524	8.87275	5.87864
chr1	9482861.0	9483114.0										2.8169	7.61409	5.25321
chr1	9482934.0	9483089.0										2.42812	4.0249	2.08506
chr1	9482959.0	9483130.0				3.18209	7.5513	5.7603
chr1	9483033.0	9483526.0													2.56148	5.25784	3.00837
chr1	9483290.0	9483516.0													2.64609	5.36671	3.13691
chr1	9483312.0	9483464.0										2.40034	5.13834	3.12193
chr1	9485074.0	9485237.0													2.46649	4.6786	2.56689												1.0	0.0	intergenic_variant
chr1	9485103.0	9485253.0										2.20723	3.33245	1.54574															1.0	0.0	intergenic_variant
chr1	9486593.0	9486774.0													3.24607	8.60395	5.51275
chr1	9488461.0	9488705.0													3.0751	7.02144	4.31154
chr1	9489156.0	9489426.0										2.49258	4.47398	2.43279
chr1	9490460.0	9490764.0													3.71877	10.41514	6.94057
chr1	9490515.0	9490833.0													3.50467	9.23122	6.0157
chr1	9490520.0	9490702.0													3.01624	6.84236	4.19236
chr1	9490548.0	9490833.0										2.45499	5.60554	3.50889
chr1	9490584.0	9490737.0							2.91236	5.062	3.07886
chr1	9490786.0	9490936.0													2.39863	4.21135	2.24248
chr1	9490803.0	9491414.0				12.89775	114.78119	111.93538
chr1	9490913.0	9491391.0				11.90402	135.88354	133.20039
chr1	9490933.0	9491411.0				10.14383	87.94119	85.27486
chr1	9490990.0	9491283.0													3.93746	11.66453	8.06385
chr1	9491041.0	9491409.0										7.77118	41.28287	38.3083
chr1	9491097.0	9491291.0							4.11494	10.23693	7.8534
chr1	9491097.0	9491461.0										5.75916	25.48705	22.58561
chr1	9491112.0	9491370.0													2.34637	4.06393	2.1234
chr1	9491117.0	9491381.0										3.73541	14.58244	11.80388
chr1	9491146.0	9491355.0							3.88314	8.79779	6.58105
chr1	9491817.0	9491967.0													2.64901	5.06127	2.88811
chr1	9494880.0	9495765.0										2.84439	6.555985	4.38527
chr1	9494936.0	9495927.0				4.927896666666666	27.65449	25.542780000000004
chr1	9494938.0	9495807.0							3.478645	7.56634	5.527475
chr1	9494954.0	9495814.0				6.6996199999999995	55.947759999999995	53.695785
chr1	9494954.0	9496051.0										2.8318433333333335	8.038846666666666	5.690413333333333
chr1	9494959.0	9495773.0										4.361445	14.824825	12.42542
chr1	9494969.0	9495172.0													2.62061	4.98099	2.82233
chr1	9494969.0	9495701.0							4.324479999999999	10.865065	8.486995
chr1	9495012.0	9495173.0													3.03207	6.89067	4.20906
chr1	9495022.0	9495763.0				4.245683333333333	19.30895333333333	17.221336666666666
chr1	9495248.0	9495819.0													3.0195049999999997	6.6584699999999994	4.0346150000000005
chr1	9495299.0	9495678.0							4.57216	12.39808	9.94025
chr1	9495854.0	9496046.0													3.02648	6.48609	3.87553
chr1	9496701.0	9497058.0													3.49127	8.71649	5.61069
chr1	9496738.0	9497098.0										3.07963	8.82513	6.33376
chr1	9496858.0	9497008.0										2.50923	3.94929	2.0809
chr1	9497237.0	9497387.0										2.30292	4.54862	2.67249
chr1	9497312.0	9497501.0													2.57566	4.55396	2.46543
chr1	9497313.0	9497530.0													2.7907	5.28623	3.07127
chr1	9498617.0	9498886.0													3.09981	6.89553	4.23261
chr1	9500869.0	9501033.0										2.80543	7.05141	4.75762
chr1	9500874.0	9501089.0													2.79465	5.63957	3.28339
chr1	9500922.0	9501285.0										2.45566	3.95904	2.02888
chr1	9501446.0	9501601.0										2.30508	3.45971	1.6529
chr1	9503350.0	9503520.0				2.61658	4.66205	2.99972
chr1	9504391.0	9504790.0										3.12858	8.19997	5.76339
chr1	9504468.0	9504821.0													2.76904	5.39716	3.1613
chr1	9504516.0	9504806.0				2.60316	3.86825	2.16857
chr1	9504665.0	9504864.0													2.93824	5.86127	3.39868
chr1	9505194.0	9505553.0										3.84571	8.7023	6.35393
chr1	9505210.0	9505468.0				3.16192	6.25252	4.45911
chr1	9505232.0	9505417.0				2.61658	4.66205	2.99972
chr1	9505232.0	9505458.0										2.50752	5.08678	3.1074
chr1	9505308.0	9505858.0													2.5563	4.6503	2.60765
chr1	9505308.0	9505917.0										2.5776950000000003	4.188585	2.206665
chr1	9505329.0	9505516.0				2.7767	4.40446	2.66454
chr1	9505348.0	9505541.0													3.20536	6.99183	4.28593
chr1	9507508.0	9507811.0													2.95931	6.29281	3.76532
chr1	9508143.0	9508293.0													2.75344	5.35383	3.05109
chr1	9511422.0	9511621.0										3.40894	7.09629	4.70134
chr1	9514148.0	9514301.0										3.68547	8.03682	5.72362
chr1	9514151.0	9514306.0													3.43618	7.62582	4.72974
chr1	9514272.0	9514575.0													3.41152	7.7875	4.87466
chr1	9515612.0	9515838.0				3.1399	6.80826	5.04176
chr1	9515625.0	9515846.0				3.91476	9.41863	7.5127
chr1	9515688.0	9515838.0				2.95025	4.96578	3.1903
chr1	9516290.0	9516738.0													3.47247	8.19127	5.28557
chr1	9516497.0	9516689.0													3.34262	7.37131	4.56151
chr1	9516512.0	9516705.0										2.78913	4.77079	2.6581
chr1	9516523.0	9516757.0													4.66978	14.30885	10.33116
chr1	9517164.0	9517321.0										2.78913	4.77079	2.6581
chr1	9518669.0	9518909.0													2.80469	5.32355	2.99547
chr1	9519709.0	9520001.0													3.86571	9.55291	6.26097
chr1	9519823.0	9519982.0													2.74314	5.32517	3.10318
chr1	9520295.0	9520800.0													3.22148	7.03678	4.28312
chr1	9520405.0	9520886.0				4.57902	14.02746	12.08265
chr1	9520489.0	9520865.0										2.70636	4.89714	2.77069
chr1	9520554.0	9520739.0				3.81797	8.10758	6.19767
chr1	9521505.0	9521655.0													2.84168	5.42187	3.10657
chr1	9524285.0	9524565.0										2.87563	5.33275	3.13099
chr1	9524914.0	9525064.0										2.58003	5.61676	3.51563
chr1	9526825.0	9527089.0													2.60384	4.78092	2.71399
chr1	9528764.0	9529189.0										3.53088	7.888819999999999	5.59384
chr1	9529024.0	9529752.0				6.691805	34.18351	32.147325
chr1	9529024.0	9529812.0				6.080435	26.234005	24.17779
chr1	9529034.0	9529189.0													2.56575	4.52769	2.44385
chr1	9529039.0	9529739.0				5.142306666666667	19.104123333333337	17.073256666666666
chr1	9530146.0	9530516.0													3.82952	10.50898	7.07343
chr1	9530156.0	9530370.0										2.50923	3.94929	2.0809
chr1	9530179.0	9530516.0													3.54798	8.40615	5.34661
chr1	9530198.0	9530488.0										2.73852	6.80657	4.53552
chr1	9530287.0	9530566.0													3.03831	6.3252	3.7897
chr1	9531226.0	9531413.0										2.33393	4.65294	2.75226
chr1	9532902.0	9533180.0													2.67113	4.80522	2.61746
chr1	9532914.0	9533130.0													2.66293	4.6256	2.56833
chr1	9538876.0	9539462.0													4.770995	16.760175	13.537935							ENSG00000171612	SLC25A33		1.0
chr1	9538904.0	9539565.0				19.1051	408.88864	405.11841																ENSG00000171612	SLC25A33		0.85
chr1	9538965.0	9539545.0							21.1505	176.74504	173.13206													ENSG00000171612	SLC25A33		0.86
chr1	9538965.0	9539547.0				21.14312	425.37039	421.54425																ENSG00000171612	SLC25A33		0.86
chr1	9538965.0	9539608.0				22.96719	772.82538	768.83167																ENSG00000171612	SLC25A33		0.78
chr1	9539029.0	9539565.0							15.59567	93.22069	89.81811													ENSG00000171612	SLC25A33		0.81
chr1	9539058.0	9539539.0							17.38109	132.01138	128.30963													ENSG00000171612	SLC25A33		0.85
chr1	9539114.0	9539474.0													5.45843	18.53646	14.32098							ENSG00000171612	SLC25A33		0.98
chr1	9539114.0	9539539.0													12.43808	85.26004	80.44492							ENSG00000171612	SLC25A33		0.83
chr1	9539114.0	9539604.0										13.75963	184.62434	180.09508										ENSG00000171612	SLC25A33		0.72
chr1	9539114.0	9539618.0										18.45848	248.12408	243.45444										ENSG00000171612	SLC25A33		0.7
chr1	9539124.0	9539627.0										18.75	260.39584	255.75702										ENSG00000171612	SLC25A33		0.68
chr1	9539770.0	9540258.0										3.91506	18.38779	15.60951										ENSG00000171612	SLC25A33	1.0
chr1	9539818.0	9540378.0										2.583195	8.55775	6.199904999999999										ENSG00000171612	SLC25A33	1.0
chr1	9539818.0	9540468.0				5.4354	76.15548	73.71253																ENSG00000171612	SLC25A33	1.0
chr1	9539828.0	9540323.0													3.24465	7.31493	4.51439							ENSG00000171612	SLC25A33	1.0
chr1	9539828.0	9540328.0													2.74725	5.83724	3.39868							ENSG00000171612	SLC25A33	1.0
chr1	9539831.0	9540497.0				4.5417000000000005	38.220749999999995	35.90451																ENSG00000171612	SLC25A33	1.0
chr1	9539837.0	9540328.0										2.5089550000000003	7.108515	4.866935										ENSG00000171612	SLC25A33	1.0
chr1	9539841.0	9540468.0				3.83089	24.59728	22.38545																ENSG00000171612	SLC25A33	1.0
chr1	9542150.0	9542343.0													3.0215	6.85842	4.18273							ENSG00000171612	SLC25A33	1.0
chr1	9546464.0	9546848.0													2.80469	5.32355	2.99547							ENSG00000171612	SLC25A33	1.0
chr1	9546699.0	9547136.0				13.36728	83.20127	80.72475																ENSG00000171612	SLC25A33	1.0
chr1	9546699.0	9547326.0				9.43396	37.54513	35.18227																ENSG00000171612	SLC25A33	1.0
chr1	9546715.0	9546914.0										3.08989	6.26799	3.96149										ENSG00000171612	SLC25A33	1.0
chr1	9546722.0	9547136.0				8.50802	42.4957	40.13471																ENSG00000171612	SLC25A33	1.0
chr1	9546749.0	9546912.0													3.14983	6.42641	3.82564							ENSG00000171612	SLC25A33	1.0
chr1	9546973.0	9547165.0													3.02035	6.27548	3.74823							ENSG00000171612	SLC25A33	1.0
chr1	9547019.0	9547212.0													2.9872	5.80387	3.40661							ENSG00000171612	SLC25A33	1.0
chr1	9548731.0	9549204.0													4.16107	11.52292	7.87947							ENSG00000171612	SLC25A33	1.0
chr1	9548776.0	9549272.0										3.02594	5.90427	3.62703										ENSG00000171612	SLC25A33	1.0
chr1	9548986.0	9549241.0										2.93399	7.32993	4.99288										ENSG00000171612	SLC25A33	1.0
chr1	9549101.0	9549304.0										2.74809	4.67275	2.69058										ENSG00000171612	SLC25A33	1.0
chr1	9550064.0	9550406.0													2.80469	5.32355	2.99547							ENSG00000171612	SLC25A33	1.0
chr1	9550064.0	9550474.0										3.28488	6.476265	4.282855										ENSG00000171612	SLC25A33	1.0
chr1	9550071.0	9550343.0													2.86567	5.4854	3.17998							ENSG00000171612	SLC25A33	1.0
chr1	9550737.0	9550898.0										2.88428	4.99607	2.95408										ENSG00000171612	SLC25A33	1.0
chr1	9553578.0	9553799.0										2.7122	6.05602	3.90621										ENSG00000171612	SLC25A33	1.0
chr1	9555287.0	9555678.0				4.84068	15.51221	13.54289																ENSG00000171612	SLC25A33	1.0
chr1	9555363.0	9555667.0				4.16506	9.50259	7.55087																ENSG00000171612	SLC25A33	1.0
chr1	9555372.0	9555538.0													3.47247	8.19127	5.28557							ENSG00000171612	SLC25A33	1.0
chr1	9555388.0	9555638.0				3.16192	6.25252	4.45911																ENSG00000171612	SLC25A33	1.0
chr1	9555982.0	9556219.0													3.41152	7.7875	4.87466							ENSG00000171612	SLC25A33	1.0
chr1	9556060.0	9556276.0													2.72031	4.76963	2.63151							ENSG00000171612	SLC25A33	1.0
chr1	9557940.0	9558145.0													3.73958	9.45469	6.39306							ENSG00000171612	SLC25A33	1.0
chr1	9558092.0	9558353.0													2.86567	5.4854	3.17998							ENSG00000171612	SLC25A33	1.0
chr1	9558604.0	9559158.0													2.59275	4.44797	2.44324							ENSG00000171612	SLC25A33	1.0
chr1	9558704.0	9558968.0													2.86349	5.30183	3.00837							ENSG00000171612	SLC25A33	1.0
chr1	9558713.0	9558912.0										3.56389	7.7267	5.28548										ENSG00000171612	SLC25A33	1.0
chr1	9560953.0	9561980.0				7.304146666666667	46.75836	44.60625666666667																ENSG00000171612	SLC25A33	1.0
chr1	9560998.0	9561978.0				10.458290000000002	64.99064	62.56015																ENSG00000171612	SLC25A33	1.0
chr1	9561136.0	9562010.0				11.066295	90.133775	87.785405																ENSG00000171612	SLC25A33	1.0
chr1	9561545.0	9561973.0										6.95652	24.72463	21.97368										ENSG00000171612	SLC25A33	1.0
chr1	9561545.0	9561984.0							9.06066	37.05534	34.33754													ENSG00000171612	SLC25A33	1.0
chr1	9561547.0	9561989.0							9.60995	40.98102	38.06194													ENSG00000171612	SLC25A33	1.0
chr1	9561550.0	9561849.0										5.53431	20.267145	17.403075										ENSG00000171612	SLC25A33	1.0
chr1	9561550.0	9561904.0							7.31545	27.688	24.91942													ENSG00000171612	SLC25A33	1.0
chr1	9561552.0	9561762.0													3.87314	10.10904	6.98288							ENSG00000171612	SLC25A33	1.0
chr1	9561612.0	9561931.0													3.29301	7.01714	4.26695							ENSG00000171612	SLC25A33	1.0
chr1	9564269.0	9564592.0													2.72921	4.95654	2.80222							ENSG00000171612	SLC25A33	1.0
chr1	9564415.0	9564565.0										3.09904	5.89258	3.6165										ENSG00000171612	SLC25A33	1.0
chr1	9569687.0	9569897.0										3.20476	6.15169	3.97675										ENSG00000171612	SLC25A33	1.0
chr1	9569697.0	9569849.0													2.80899	5.16244	2.94826							ENSG00000171612	SLC25A33	1.0
chr1	9571007.0	9571183.0										2.72489	6.09774	3.91889										ENSG00000171612	SLC25A33	1.0
chr1	9572601.0	9572771.0				2.86079	5.11766	3.38298																ENSG00000171612	SLC25A33	1.0
chr1	9572637.0	9572826.0							2.91236	5.062	3.07886													ENSG00000171612	SLC25A33	1.0
chr1	9572639.0	9572795.0										3.25399	6.48465	4.14416										ENSG00000171612	SLC25A33	1.0
chr1	9572653.0	9572914.0										2.72405	4.45151	2.49176										ENSG00000171612	SLC25A33	1.0
chr1	9573610.0	9573760.0										2.52304	5.13612	3.11994										ENSG00000171612	SLC25A33	1.0
chr1	9573760.0	9573964.0				3.99151	8.79604	6.86468																ENSG00000171612	SLC25A33	1.0
chr1	9573765.0	9573944.0				3.92488	10.53313	8.65775																ENSG00000171612	SLC25A33	1.0
chr1	9575860.0	9576032.0													2.49377	4.33591	2.28728							ENSG00000171612	SLC25A33	1.0
chr1	9577195.0	9577631.0										2.628	6.08711	3.91889										ENSG00000171612	SLC25A33	1.0
chr1	9578264.0	9578431.0										2.67857	6.4252	4.21281										ENSG00000171612	SLC25A33	1.0
chr1	9578311.0	9578474.0													2.69397	5.67258	3.3333							ENSG00000171612	SLC25A33	1.0
chr1	9578315.0	9578475.0										2.6264	4.68788	2.61971										ENSG00000171612	SLC25A33	1.0
chr1	9579465.0	9579800.0													3.07186	7.40786	4.60699							ENSG00000171612	SLC25A33	1.0
chr1	9581900.0	9582124.0										2.99956	8.32206	5.87701										ENSG00000171612	SLC25A33	1.0
chr1	9582297.0	9582499.0										2.48733	5.30387	3.26787										ENSG00000171612	SLC25A33	1.0
chr1	9582357.0	9582507.0													2.63001	5.00759	2.78458							ENSG00000171612	SLC25A33	1.0
chr1	9583504.0	9583659.0													2.72512	5.43955	3.09236							ENSG00000171612	SLC25A33	1.0
chr1	9588261.0	9588919.0										6.859724999999999	60.921415	57.76895										ENSG00000188807	TMEM201		0.99
chr1	9588321.0	9588788.0							4.57551	17.38918	15.091495													ENSG00000188807	TMEM201		1.0
chr1	9588321.0	9588886.0										6.19112	43.00192	39.87651										ENSG00000188807	TMEM201		1.0
chr1	9588340.0	9588721.0				5.18538	39.61505	37.27971																ENSG00000188807	TMEM201		1.0
chr1	9588340.0	9589027.0				6.15025	70.89914	68.48232																ENSG00000188807	TMEM201		0.83
chr1	9588340.0	9589064.0							4.11723	14.870043333333332	12.576713333333336													ENSG00000188807	TMEM201		0.79
chr1	9588359.0	9588590.0													3.00043	8.51675	5.57774							ENSG00000188807	TMEM201		1.0
chr1	9588394.0	9588831.0							7.06179	30.72431	27.9113													ENSG00000188807	TMEM201		1.0
chr1	9588402.0	9588800.0				5.12515	34.11359	31.78419																ENSG00000188807	TMEM201		1.0
chr1	9588402.0	9588844.0										3.936385	22.5546	19.61351										ENSG00000188807	TMEM201		1.0
chr1	9589286.0	9590178.0				2.692415	13.71662	11.7153																ENSG00000188807	TMEM201	1.0
chr1	9589301.0	9590156.0				2.4572866666666666	13.703293333333336	11.785240000000002																ENSG00000188807	TMEM201	1.0
chr1	9589310.0	9590180.0				2.768135	12.72398	10.69593																ENSG00000188807	TMEM201	1.0
chr1	9589451.0	9589893.0							2.43767	4.45652	2.55535													ENSG00000188807	TMEM201	1.0
chr1	9589499.0	9589649.0										2.31951	6.32297	4.01214										ENSG00000188807	TMEM201	1.0
chr1	9589991.0	9590188.0							2.25757	3.92825	2.05676													ENSG00000188807	TMEM201	1.0
chr1	9591004.0	9591225.0							2.43784	4.86401	2.8705													ENSG00000188807	TMEM201	1.0
chr1	9591410.0	9591680.0													2.36822	5.40879	3.17106							ENSG00000188807	TMEM201	1.0
chr1	9591672.0	9591966.0										2.60813	10.73335	8.30333										ENSG00000188807	TMEM201	1.0			1.0	0.0	intron_variant
chr1	9591745.0	9592078.0							3.76489	14.97716	12.58568													ENSG00000188807	TMEM201	1.0			1.0	0.0	intron_variant
chr1	9591804.0	9591993.0										2.25637	8.0868	5.67295										ENSG00000188807	TMEM201	1.0			1.0	0.0	intron_variant
chr1	9593410.0	9593727.0							3.04968	7.92468	5.66709													ENSG00000188807	TMEM201	1.0
chr1	9593410.0	9594140.0				5.80895	115.922685	113.539225																ENSG00000188807	TMEM201	1.0
chr1	9593410.0	9594173.0				5.70508	70.19195	67.74929																ENSG00000188807	TMEM201	1.0
chr1	9593415.0	9593824.0										4.73978	36.95632	34.03285										ENSG00000188807	TMEM201	1.0
chr1	9593416.0	9593784.0										4.35674	28.65416	25.70669										ENSG00000188807	TMEM201	1.0
chr1	9593416.0	9594215.0				4.090376666666667	46.89080333333334	44.688253333333336																ENSG00000188807	TMEM201	1.0
chr1	9593425.0	9593765.0							3.24367	10.73602	8.45551													ENSG00000188807	TMEM201	1.0
chr1	9593431.0	9593659.0							2.15457	3.72718	1.94298													ENSG00000188807	TMEM201	1.0
chr1	9593432.0	9593784.0										3.52835	25.54875	22.52842										ENSG00000188807	TMEM201	1.0
chr1	9593442.0	9593702.0													2.09553	4.63382	2.53055							ENSG00000188807	TMEM201	1.0
chr1	9595904.0	9596203.0										1.88339	4.69222	2.76318										ENSG00000188807	TMEM201	1.0
chr1	9596798.0	9596979.0													2.16216	4.70803	2.63151							ENSG00000188807	TMEM201	1.0
chr1	9598381.0	9598613.0													2.21675	5.37629	3.14444							ENSG00000188807	TMEM201	1.0
chr1	9598465.0	9598681.0							2.68998	4.85446	2.8619													ENSG00000188807	TMEM201	1.0
chr1	9600961.0	9601111.0							2.80443	4.97881	3.0227													ENSG00000188807	TMEM201	1.0
chr1	9601017.0	9601226.0										2.03633	5.937	3.80067										ENSG00000188807	TMEM201	1.0
chr1	9601017.0	9601724.0				2.72061	8.05256	6.1954																ENSG00000188807	TMEM201	1.0
chr1	9601064.0	9601214.0													2.12899	4.77769	2.71127							ENSG00000188807	TMEM201	1.0
chr1	9601393.0	9601590.0													2.25	5.52475	3.21249							ENSG00000188807	TMEM201	1.0
chr1	9601519.0	9601813.0							2.54777	3.89443	2.08588													ENSG00000188807	TMEM201	1.0
chr1	9601896.0	9602062.0							3.07298	6.61881	4.44893													ENSG00000188807	TMEM201	1.0
chr1	9602340.0	9603305.0				2.433246666666667	6.097646666666666	4.3233733333333335																ENSG00000188807	TMEM201	1.0
chr1	9603222.0	9603496.0													2.35444	6.11365	3.64113							ENSG00000188807	TMEM201	1.0
chr1	9603919.0	9604427.0										4.9505	37.887	34.9521										ENSG00000188807	TMEM201	1.0
chr1	9604072.0	9604388.0										4.96236	34.12031	31.09949										ENSG00000188807	TMEM201	1.0
chr1	9604099.0	9604348.0										3.47036	21.75157	18.80103										ENSG00000188807	TMEM201	1.0
chr1	9605138.0	9605539.0										2.6615	10.30518	7.88898										ENSG00000188807	TMEM201	1.0
chr1	9605155.0	9605420.0										3.42671	16.57969	13.83855										ENSG00000188807	TMEM201	1.0
chr1	9605197.0	9605499.0										2.70641	12.83968	10.12309										ENSG00000188807	TMEM201	1.0
chr1	9605847.0	9606034.0										1.84133	4.45007	2.58703										ENSG00000188807	TMEM201	1.0
chr1	9605859.0	9606077.0							2.68293	5.15675	3.15795													ENSG00000188807	TMEM201	1.0
chr1	9608593.0	9608860.0				2.07343	3.57166	1.90666																ENSG00000188807	TMEM201	1.0
chr1	9612226.0	9612699.0										4.66005	22.83431	20.11555										ENSG00000188807	TMEM201	1.0
chr1	9612237.0	9612990.0										3.339195	13.57404	11.21332										ENSG00000188807	TMEM201	1.0
chr1	9612242.0	9612807.0										2.41241	8.03002	5.6232500000000005										ENSG00000188807	TMEM201	1.0
chr1	9612276.0	9613667.0				2.54458	7.555415	5.738725																ENSG00000188807	TMEM201	1.0			1.0	0.0	missense_variant
chr1	9612310.0	9612817.0				2.5070449999999997	8.207225000000001	6.4178049999999995																ENSG00000188807	TMEM201	1.0
chr1	9612341.0	9612501.0				2.05452	3.70045	2.02872																ENSG00000188807	TMEM201	1.0
chr1	9612344.0	9612608.0													2.13295	4.38321	2.37408							ENSG00000188807	TMEM201	1.0
chr1	9612923.0	9613453.0										2.17499	6.04373	3.8954										ENSG00000188807	TMEM201	1.0			1.0	0.0	missense_variant
chr1	9613047.0	9613331.0							2.3988	3.55488	1.76329													ENSG00000188807	TMEM201	1.0			1.0	0.0	missense_variant
chr1	9613084.0	9613495.0													2.2277899999999997	4.8056	2.707155							ENSG00000188807	TMEM201	1.0
chr1	9613212.0	9613468.0				2.16955	4.20301	2.48806																ENSG00000188807	TMEM201	1.0
chr1	9613894.0	9614127.0													2.28773	4.49736	2.41981							ENSG00000188807	TMEM201	1.0			1.0	0.0	3_prime_UTR_variant
chr1	9615099.0	9615263.0							2.59089	4.1418	2.2739
chr1	9615153.0	9616273.0				3.94778	19.563830000000003	17.553725
chr1	9615389.0	9615668.0										2.35492	4.97711	2.95408
chr1	9615391.0	9615791.0													2.32143	4.61093	2.51208
chr1	9615432.0	9616092.0				6.53435	51.71015	49.40287
chr1	9615458.0	9615873.0				5.86146	30.38403	28.09462
chr1	9615485.0	9615675.0										2.13027	3.96124	2.03082
chr1	9617677.0	9618176.0										2.6158	5.27499	3.10683
chr1	9618049.0	9618241.0				2.83613	6.46041	4.61577
chr1	9619226.0	9619498.0				2.53497	5.75619	4.03562
chr1	9619265.0	9619471.0													2.78422	5.7802	3.42125
chr1	9621246.0	9621454.0				2.76549	5.8933	4.16906
chr1	9621256.0	9621440.0										2.93367	6.03366	3.88441
chr1	9622536.0	9622802.0										2.808	8.61459	6.14947
chr1	9622586.0	9622772.0													3.37731	9.2729	6.03599
chr1	9623122.0	9623272.0							2.56265	3.92802	2.0566
chr1	9624364.0	9624548.0										2.14047	4.61974	2.73403
chr1	9625767.0	9626418.0													2.18121	4.13562	2.18133
chr1	9625777.0	9626015.0													2.77114	6.58779	3.95945
chr1	9625851.0	9626120.0										2.2307	5.66466	3.55851
chr1	9626102.0	9626573.0													2.36579	4.75971	2.69663
chr1	9626423.0	9626573.0							2.56265	3.92802	2.0566
chr1	9626797.0	9627511.0				8.88753	86.66685	84.0075
chr1	9626917.0	9627355.0							8.06452	33.51296	30.83549
chr1	9626929.0	9627558.0				5.909665	38.311245	36.126715
chr1	9626940.0	9627518.0										6.77664	38.94794	36.00024
chr1	9626940.0	9627668.0				11.97573	160.87234	158.10809
chr1	9626975.0	9627340.0										5.76836	29.15174	26.197
chr1	9626982.0	9627504.0										2.6605	8.88445	6.38956
chr1	9626996.0	9627504.0							4.64481	12.27187	9.84057
chr1	9627007.0	9627590.0													2.54498	5.792	3.3856
chr1	9627008.0	9627355.0							4.57216	12.39808	9.94025
chr1	9628566.0	9628828.0													2.36324	4.87897	2.67804
chr1	9628623.0	9628923.0										2.33781	6.41156	4.20071
chr1	9628648.0	9628864.0										2.25023	4.25456	2.24135
chr1	9629100.0	9629324.0										2.4547	7.24559	4.91559
chr1	9629947.0	9630572.0										2.13777	5.02168	3.05079
chr1	9630136.0	9630405.0													3.1929	9.46909	6.22088
chr1	9630432.0	9630599.0				2.34783	4.82573	3.06909
chr1	9631034.0	9631342.0										2.2431	5.60837	3.50889
chr1	9635735.0	9635919.0				3.1399	6.80826	5.04176
chr1	9635785.0	9635935.0													2.60663	4.94138	2.80222
chr1	9637182.0	9637636.0													2.62707	5.15421	2.96381
chr1	9637190.0	9637695.0										2.40477	4.889165	2.935165
chr1	9637209.0	9637528.0													2.56959	5.13431	2.88872
chr1	9638133.0	9638372.0										3.03239	6.11479	3.82032
chr1	9640976.0	9641340.0										2.72045	6.41166	4.20071
chr1	9641082.0	9641272.0													3.05344	6.9557	4.28275
chr1	9641112.0	9641323.0													2.77065	6.24764	3.72455
chr1	9641112.0	9641466.0													2.87425	6.04538	3.56369
chr1	9641553.0	9641774.0										2.48042	4.16025	2.20145
chr1	9641686.0	9641958.0													2.4628	4.80582	2.61783
chr1	9641723.0	9642019.0													2.50597	4.51114	2.47703
chr1	9642919.0	9643102.0													2.70974	5.88469	3.41791
chr1	9643686.0	9644131.0										2.872085	5.059695	3.027485
chr1	9643702.0	9643999.0										2.41611	3.86048	1.94402
chr1	9643712.0	9644273.0													2.65088	5.30523	3.06009
chr1	9643818.0	9644110.0										2.4957	5.61524	3.51445
chr1	9643848.0	9644083.0													2.74406	5.99404	3.5105
chr1	9643960.0	9644132.0													2.60663	4.94138	2.77013
chr1	9647673.0	9647823.0				2.39774	3.68338	2.01242																ENSG00000171608	PIK3CD		1.0
chr1	9648448.0	9648757.0													2.70552	5.87118	3.49521							ENSG00000171608	PIK3CD		1.0
chr1	9648484.0	9648774.0				2.72512	5.43955	3.69344																ENSG00000171608	PIK3CD		1.0
chr1	9649612.0	9649929.0													2.73823	5.80943	3.40661							ENSG00000171608	PIK3CD		1.0
chr1	9651590.0	9652379.0				4.618774999999999	14.385275	12.326215																ENSG00000171608	PIK3CD	0.82
chr1	9651600.0	9652520.0				5.8807599999999995	32.282894999999996	30.17199																ENSG00000171608	PIK3CD	0.86
chr1	9651673.0	9652456.0				3.882265	12.35888	10.424775																ENSG00000171608	PIK3CD	0.93
chr1	9651710.0	9651871.0							3.50532	7.57549	5.32657													ENSG00000171608	PIK3CD	0.87
chr1	9651765.0	9652309.0										2.5629999999999997	4.448465000000001	2.41378										ENSG00000171608	PIK3CD	1.0
chr1	9651844.0	9652336.0										4.389845	12.485035	10.012										ENSG00000171608	PIK3CD	1.0
chr1	9652010.0	9652212.0													2.46624	4.40065	2.34028							ENSG00000171608	PIK3CD	1.0
chr1	9652010.0	9652336.0							4.04494	9.48556	7.24291													ENSG00000171608	PIK3CD	1.0
chr1	9652813.0	9653295.0										2.32648	5.12324	3.11994										ENSG00000171608	PIK3CD	1.0
chr1	9654091.0	9654251.0										2.46423	5.77799	3.65917										ENSG00000171608	PIK3CD	1.0
chr1	9657604.0	9657896.0				2.92683	6.19868	4.46614																ENSG00000171608	PIK3CD	1.0
chr1	9657668.0	9657987.0				2.72597	4.78378	3.07495																ENSG00000171608	PIK3CD	1.0
chr1	9657703.0	9657919.0										3.365	6.76073	4.53291										ENSG00000171608	PIK3CD	1.0
chr1	9657728.0	9657944.0				3.07956	5.44973	3.65736																ENSG00000171608	PIK3CD	1.0
chr1	9657743.0	9658080.0										2.40343	5.14928	3.13165										ENSG00000171608	PIK3CD	1.0
chr1	9659471.0	9659872.0				3.12379	5.55092	3.74364																ENSG00000171608	PIK3CD	1.0
chr1	9659477.0	9659842.0				2.61658	4.66205	2.99972																ENSG00000171608	PIK3CD	1.0
chr1	9659521.0	9659852.0				3.312485	6.88721	5.07182																ENSG00000171608	PIK3CD	1.0
chr1	9660479.0	9660762.0													2.93824	5.86127	3.39868							ENSG00000171608	PIK3CD	1.0
chr1	9663004.0	9663392.0													4.11141	11.37395	7.74724							ENSG00000171608	PIK3CD	1.0
chr1	9663036.0	9663363.0										2.52304	5.13612	3.11994										ENSG00000171608	PIK3CD	1.0
chr1	9663177.0	9663503.0										3.04452	5.56315	3.44972										ENSG00000171608	PIK3CD	1.0
chr1	9663223.0	9663467.0													2.61609	4.66075	2.59707							ENSG00000171608	PIK3CD	1.0
chr1	9664412.0	9664567.0										2.49252	5.039	3.06591										ENSG00000171608	PIK3CD	1.0
chr1	9665265.0	9665674.0													3.87847	10.39313	6.97108							ENSG00000171608	PIK3CD	1.0
chr1	9665270.0	9665633.0										2.88701	6.9855	4.69752										ENSG00000171608	PIK3CD	1.0
chr1	9665378.0	9665594.0										3.40894	7.09629	4.70134										ENSG00000171608	PIK3CD	1.0
chr1	9665420.0	9665703.0													2.53757	4.30715	2.26352							ENSG00000171608	PIK3CD	1.0
chr1	9668137.0	9668310.0										2.34321	3.55203	1.73092										ENSG00000171608	PIK3CD	1.0
chr1	9671071.0	9671488.0										2.37264	3.62303	1.79074										ENSG00000171608	PIK3CD	1.0
chr1	9671160.0	9671320.0													2.55034	4.33981	2.3389							ENSG00000171608	PIK3CD	1.0
chr1	9671165.0	9671625.0													2.62123	4.67429	2.62721							ENSG00000171608	PIK3CD	1.0
chr1	9671219.0	9672067.0				3.835206666666666	8.8713	6.987776666666666																ENSG00000171608	PIK3CD	1.0
chr1	9671318.0	9671729.0				8.90323	43.89887	41.64499																ENSG00000171608	PIK3CD	1.0
chr1	9671318.0	9672053.0				6.62498	23.75523	21.58929																ENSG00000171608	PIK3CD	1.0
chr1	9671393.0	9671615.0													3.0718	6.41761	3.82853							ENSG00000171608	PIK3CD	1.0
chr1	9671660.0	9671994.0										3.42146	7.12807	4.87951										ENSG00000171608	PIK3CD	1.0
chr1	9671853.0	9672094.0													3.82653	10.23533	6.81999							ENSG00000171608	PIK3CD	1.0
chr1	9671876.0	9672033.0										2.23695	4.43988	2.57819										ENSG00000171608	PIK3CD	1.0
chr1	9674295.0	9674445.0													2.72997	5.45357	3.13242							ENSG00000171608	PIK3CD	1.0
chr1	9674370.0	9674520.0													2.53776	4.59916	2.50239							ENSG00000171608	PIK3CD	1.0
chr1	9676354.0	9677084.0										2.43993	5.95591	3.81729										ENSG00000171608	PIK3CD	1.0
chr1	9676450.0	9676632.0							2.56265	3.92802	2.0566													ENSG00000171608	PIK3CD	1.0
chr1	9676576.0	9677180.0				4.45722	12.39115	10.41245																ENSG00000171608	PIK3CD	1.0
chr1	9676799.0	9677277.0										2.90587	5.95547	3.67382										ENSG00000171608	PIK3CD	1.0
chr1	9676844.0	9677257.0				4.8811	16.32774	14.34604																ENSG00000171608	PIK3CD	1.0
chr1	9676855.0	9677221.0				3.21474	6.28365	4.449205																ENSG00000171608	PIK3CD	1.0
chr1	9676894.0	9677282.0													3.56083	9.40978	6.17003							ENSG00000171608	PIK3CD	1.0
chr1	9676899.0	9677136.0							2.75056	4.51255	2.59129													ENSG00000171608	PIK3CD	1.0
chr1	9676986.0	9677310.0													2.7933	5.97851	3.57549							ENSG00000171608	PIK3CD	1.0
chr1	9680602.0	9680789.0										2.37316	5.17067	3.15041										ENSG00000171608	PIK3CD	1.0
chr1	9680836.0	9681020.0										2.56381	3.93063	2.06466										ENSG00000171608	PIK3CD	1.0
chr1	9683682.0	9683840.0													2.34417	4.18367	2.22055							ENSG00000171608	PIK3CD	1.0
chr1	9683776.0	9683931.0										2.75179	5.8512	3.60079										ENSG00000171608	PIK3CD	1.0
chr1	9685699.0	9685859.0													2.68962	5.65909	3.32242							ENSG00000171608	PIK3CD	1.0
chr1	9687091.0	9687757.0							3.074155	5.644715	3.611935													ENSG00000171608	PIK3CD	1.0
chr1	9687127.0	9687806.0										3.414565	11.76343	9.456425										ENSG00000171608	PIK3CD	1.0
chr1	9687136.0	9688083.0				4.196485	26.0828525	23.9677525																ENSG00000171608	PIK3CD	1.0
chr1	9687148.0	9687791.0				5.520805	41.01972	38.69499																ENSG00000171608	PIK3CD	1.0
chr1	9687156.0	9688030.0				9.79076	154.47395	151.7298																ENSG00000171608	PIK3CD	1.0
chr1	9687318.0	9687766.0													2.70402	5.837795	3.4328000000000003							ENSG00000171608	PIK3CD	1.0
chr1	9687433.0	9687772.0							3.35292	6.95345	4.74922													ENSG00000171608	PIK3CD	1.0
chr1	9687500.0	9687762.0										2.56211	6.4458	4.23126										ENSG00000171608	PIK3CD	1.0
chr1	9687509.0	9687791.0										3.40301	10.0461	7.48961										ENSG00000171608	PIK3CD	1.0
chr1	9687552.0	9687791.0							3.52365	7.38541	5.15114													ENSG00000171608	PIK3CD	1.0
chr1	9688163.0	9688566.0							2.42696	3.48601	1.71883													ENSG00000171608	PIK3CD	1.0
chr1	9688246.0	9688493.0													2.746	5.66657	3.32847							ENSG00000171608	PIK3CD	1.0
chr1	9688365.0	9688606.0										2.83437	7.33194	5.07214										ENSG00000171608	PIK3CD	1.0
chr1	9689006.0	9689728.0				4.3917649999999995	24.435265	22.217315																ENSG00000171608	PIK3CD	1.0
chr1	9689027.0	9689703.0										3.351505	11.02815	8.699435										ENSG00000171608	PIK3CD	1.0
chr1	9689034.0	9689739.0				3.215626666666666	14.071646666666666	12.096003333333334																ENSG00000171608	PIK3CD	1.0
chr1	9689086.0	9689741.0				6.55607	77.47903	75.02909																ENSG00000171608	PIK3CD	1.0
chr1	9689273.0	9689598.0										3.56415	10.63245	8.05284										ENSG00000171608	PIK3CD	1.0
chr1	9689278.0	9689495.0										2.92984	8.79225	6.30299										ENSG00000171608	PIK3CD	1.0
chr1	9689386.0	9689668.0													2.56553	4.97315	2.75574							ENSG00000171608	PIK3CD	1.0
chr1	9689491.0	9689641.0							2.40249	3.4323	1.65582													ENSG00000171608	PIK3CD	1.0
chr1	9690013.0	9690206.0										2.50915	4.94895	2.81642										ENSG00000171608	PIK3CD	1.0
chr1	9690020.0	9690180.0				1.91083	4.92797	3.25661																ENSG00000171608	PIK3CD	1.0
chr1	9690077.0	9690271.0							3.23595	6.22743	4.14501													ENSG00000171608	PIK3CD	1.0
chr1	9693971.0	9694259.0										2.45637	4.09812	2.14789										ENSG00000171608	PIK3CD	1.0
chr1	9693974.0	9694294.0													3.13316	6.78926	4.14514							ENSG00000171608	PIK3CD	1.0
chr1	9693979.0	9694145.0													2.41423	3.98882	2.06268							ENSG00000171608	PIK3CD	1.0
chr1	9696908.0	9697115.0				3.10766	7.52273	5.73227																ENSG00000171608	PIK3CD	1.0
chr1	9696936.0	9697125.0				3.56265	9.17342	7.27837																ENSG00000171608	PIK3CD	1.0
chr1	9698722.0	9698989.0										2.52951	5.88155	3.75126										ENSG00000171608	PIK3CD	1.0
chr1	9698998.0	9699305.0													3.67069	11.01238	7.4968							ENSG00000171608	PIK3CD	1.0
chr1	9699101.0	9699599.0										2.777475	5.687805	3.562685										ENSG00000171608	PIK3CD	1.0
chr1	9699344.0	9699630.0				4.2077	16.38258	14.32716																ENSG00000171608	PIK3CD	1.0
chr1	9699391.0	9699615.0				4.78088	23.09057	21.02151																ENSG00000171608	PIK3CD	1.0
chr1	9699422.0	9699619.0				4.15497	13.24892	11.21219																ENSG00000171608	PIK3CD	1.0
chr1	9700282.0	9700668.0													2.95728	6.84874	4.19415							ENSG00000171608	PIK3CD	1.0
chr1	9700295.0	9700479.0										2.34016	4.92452	2.96594										ENSG00000171608	PIK3CD	1.0
chr1	9700327.0	9700687.0				4.31035	14.68907	12.6225																ENSG00000171608	PIK3CD	1.0
chr1	9700366.0	9700682.0				2.99658	8.50165	6.62734																ENSG00000171608	PIK3CD	1.0
chr1	9700370.0	9700700.0													3.37596	9.49425	6.42941							ENSG00000171608	PIK3CD	1.0
chr1	9700431.0	9700717.0				5.15385	27.3843	25.26882																ENSG00000171608	PIK3CD	1.0
chr1	9700535.0	9700687.0													2.54507	5.05928	2.86534							ENSG00000171608	PIK3CD	1.0
chr1	9700804.0	9701035.0													2.5	5.06283	2.82953							ENSG00000171608	PIK3CD	1.0
chr1	9700894.0	9701073.0										2.58462	4.72819	2.65513										ENSG00000171608	PIK3CD	1.0
chr1	9700916.0	9701283.0										2.457665	5.47799	3.421165										ENSG00000171608	PIK3CD	1.0
chr1	9701772.0	9701954.0													2.45148	4.77073	2.61746							ENSG00000171608	PIK3CD	1.0
chr1	9701824.0	9701992.0										2.95858	5.5426	3.44972										ENSG00000171608	PIK3CD	1.0
chr1	9701830.0	9701980.0													2.69397	5.67258	3.3333							ENSG00000171608	PIK3CD	1.0
chr1	9702283.0	9702550.0				11.53364	98.04515	95.32572																ENSG00000171608	PIK3CD	1.0
chr1	9702283.0	9702553.0				13.87505	141.13597	138.4351																ENSG00000171608	PIK3CD	1.0
chr1	9702284.0	9702553.0				12.06083	85.05127	82.35397																ENSG00000171608	PIK3CD	1.0
chr1	9702304.0	9702487.0										3.99002	11.28316	8.68067										ENSG00000171608	PIK3CD	1.0
chr1	9702305.0	9702487.0										3.95894	9.81145	7.4163										ENSG00000171608	PIK3CD	1.0
chr1	9703188.0	9703338.0				2.44182	5.82791	4.10539																ENSG00000171608	PIK3CD	1.0
chr1	9703200.0	9703382.0				3.03926	8.86342	6.9748																ENSG00000171608	PIK3CD	1.0
chr1	9703740.0	9704250.0													2.8082849999999997	6.2048000000000005	3.695975							ENSG00000171608	PIK3CD	1.0
chr1	9703940.0	9704232.0													3.06178	7.37541	4.58031							ENSG00000171608	PIK3CD	1.0
chr1	9705394.0	9705647.0				4.34139	16.02276	13.97558																ENSG00000171608	PIK3CD	1.0
chr1	9705409.0	9705640.0				2.88517	6.25764	4.41868																ENSG00000171608	PIK3CD	1.0
chr1	9705414.0	9705631.0				2.37258	4.9112	3.24038																ENSG00000171608	PIK3CD	1.0
chr1	9708841.0	9709007.0													2.53757	4.30715	2.26352							ENSG00000171608	PIK3CD	1.0
chr1	9709429.0	9709742.0													2.966195	5.844860000000001	3.42517							ENSG00000171608	PIK3CD	1.0
chr1	9709494.0	9709747.0										2.47923	3.73894	1.84006										ENSG00000171608	PIK3CD	1.0
chr1	9710007.0	9710340.0										2.58359	4.12466	2.17078										ENSG00000171608	PIK3CD	1.0
chr1	9710016.0	9710634.0													3.03239	6.11479	3.62004							ENSG00000171608	PIK3CD	1.0
chr1	9710419.0	9710616.0													2.53757	4.30715	2.26352							ENSG00000171608	PIK3CD	1.0
chr1	9714589.0	9714821.0													2.43112	5.51653	3.20545							ENSG00000171608	PIK3CD	1.0
chr1	9715218.0	9715368.0													2.35386	5.22665	2.99981							ENSG00000171608	PIK3CD	1.0
chr1	9715236.0	9715394.0													2.26843	4.90288	2.80222							ENSG00000171608	PIK3CD	1.0
chr1	9715266.0	9715553.0													2.60191	6.14702	3.64015							ENSG00000171608	PIK3CD	1.0
chr1	9715628.0	9715784.0										2.26936	4.08128	2.19796										ENSG00000171608	PIK3CD	1.0
chr1	9716413.0	9716667.0							3.04315	5.55986	3.46776													ENSG00000171608	PIK3CD	1.0
chr1	9716423.0	9717080.0										2.30461	6.97376	4.68692										ENSG00000171608	PIK3CD	1.0
chr1	9716439.0	9717026.0													2.32297	5.23322	3.00567							ENSG00000171608	PIK3CD	1.0
chr1	9716517.0	9716685.0													2.21113	4.79533	2.72553							ENSG00000171608	PIK3CD	1.0
chr1	9716805.0	9717471.0							2.78343	4.92656	2.974205													ENSG00000171608	PIK3CD	1.0
chr1	9716832.0	9717018.0													2.34625	5.57496	3.25346							ENSG00000171608	PIK3CD	1.0
chr1	9717132.0	9717282.0										2.35195	4.96654	2.83232										ENSG00000171608	PIK3CD	1.0
chr1	9718768.0	9718933.0										2.16822	4.41231	2.37893										ENSG00000171608	PIK3CD	1.0
chr1	9718954.0	9720003.0				5.53539	117.99909	115.77353999999998																ENSG00000171608	PIK3CD	1.0
chr1	9719025.0	9719925.0				8.102255	132.179815	129.591495																ENSG00000171608	PIK3CD	1.0
chr1	9719101.0	9720215.0				5.218913333333333	80.09840666666666	77.79765666666667																ENSG00000171608	PIK3CD	1.0
chr1	9719131.0	9719370.0													2.90541	9.59809	6.52487							ENSG00000171608	PIK3CD	1.0
chr1	9720084.0	9720294.0													2.26258	5.81359	3.44881							ENSG00000171608	PIK3CD	1.0
chr1	9720095.0	9720325.0													2.29519	5.72563	3.33098							ENSG00000171608	PIK3CD	1.0
chr1	9720135.0	9720317.0													2.3665	6.42277	3.82564							ENSG00000171608	PIK3CD	1.0
chr1	9721644.0	9722080.0				2.662355	19.100125	17.107245																ENSG00000171608	PIK3CD	1.0
chr1	9721654.0	9722022.0				2.282445	9.03581	7.13922																ENSG00000171608	PIK3CD	1.0
chr1	9721654.0	9722080.0				3.48534	27.26318	25.05551																ENSG00000171608	PIK3CD	1.0
chr1	9722522.0	9722743.0										2.33463	5.15404	2.99927										ENSG00000171608	PIK3CD	1.0
chr1	9724021.0	9724205.0										2.17847	4.12625	2.17204										ENSG00000171608	PIK3CD	1.0
chr1	9724425.0	9724640.0													2.36011	5.37738	3.1454							ENSG00000171608	PIK3CD	1.0
chr1	9724753.0	9725359.0				8.74616	76.22344	73.57661																ENSG00000171608	PIK3CD	1.0
chr1	9724784.0	9725258.0										2.56934	8.10769	5.69221										ENSG00000171608	PIK3CD	1.0
chr1	9724796.0	9725275.0							4.65815	12.96168	10.61888													ENSG00000171608	PIK3CD	1.0
chr1	9724857.0	9725007.0										2.12014	3.72236	1.92371										ENSG00000171608	PIK3CD	1.0
chr1	9724865.0	9725354.0				7.26111	65.01749	62.48799																ENSG00000171608	PIK3CD	1.0
chr1	9724881.0	9725364.0				8.82353	112.60914	110.0099																ENSG00000171608	PIK3CD	1.0
chr1	9724886.0	9725319.0							3.04315	5.55986	3.46776													ENSG00000171608	PIK3CD	1.0
chr1	9724939.0	9725249.0													2.65807	6.82475	4.17746							ENSG00000171608	PIK3CD	1.0
chr1	9725066.0	9725266.0										3.2392	10.28962	7.725										ENSG00000171608	PIK3CD	1.0
chr1	9725087.0	9725268.0										3.42497	10.81787	8.38148										ENSG00000171608	PIK3CD	1.0
chr1	9725089.0	9725261.0							2.8957	5.20315	3.1751													ENSG00000171608	PIK3CD	1.0
chr1	9730301.0	9730515.0													2.47012	5.80049	3.43829							ENSG00000171603	CLSTN1	1.0
chr1	9731106.0	9731256.0				2.44141	4.87548	3.20585																ENSG00000171603	CLSTN1	1.0
chr1	9731108.0	9731507.0										2.45877	7.12895	4.80873										ENSG00000171603	CLSTN1	1.0
chr1	9731170.0	9731391.0										2.37859	4.54356	2.4933										ENSG00000171603	CLSTN1	1.0
chr1	9731301.0	9731886.0										2.48815	4.46166	2.50083										ENSG00000171603	CLSTN1	1.0
chr1	9731676.0	9731974.0													2.62271	6.99402	4.31465							ENSG00000171603	CLSTN1	1.0
chr1	9731710.0	9731881.0										2.29955	5.98566	3.844										ENSG00000171603	CLSTN1	1.0
chr1	9732609.0	9732793.0				3.18269	7.13658	5.30988																ENSG00000171603	CLSTN1	1.0
chr1	9734904.0	9735076.0													2.52752	6.01883	3.57549							ENSG00000171603	CLSTN1	1.0
chr1	9736305.0	9736465.0													2.24331	4.34704	2.29684							ENSG00000171603	CLSTN1	1.0
chr1	9737173.0	9737363.0										2.149	4.44511	2.58295										ENSG00000171603	CLSTN1	1.0
chr1	9738240.0	9738511.0				3.00907	6.24417	4.50048																ENSG00000171603	CLSTN1	1.0
chr1	9740424.0	9740634.0										3.22981	7.48489	5.06761										ENSG00000171603	CLSTN1	1.0
chr1	9740496.0	9740700.0													2.38961	4.44736	2.42549							ENSG00000171603	CLSTN1	1.0
chr1	9740531.0	9740706.0													2.98826	7.13722	4.41256							ENSG00000171603	CLSTN1	1.0
chr1	9740847.0	9741015.0													2.56959	5.13431	2.94764							ENSG00000171603	CLSTN1	1.0
chr1	9741007.0	9741163.0										2.60384	4.78092	2.66749										ENSG00000171603	CLSTN1	1.0
chr1	9741075.0	9741267.0										2.72405	4.45151	2.49176										ENSG00000171603	CLSTN1	1.0
chr1	9741883.0	9742043.0										3.20476	6.15169	3.97675										ENSG00000171603	CLSTN1	1.0
chr1	9743438.0	9743696.0													2.7845	5.6105	3.25949							ENSG00000171603	CLSTN1	1.0
chr1	9743810.0	9743975.0													2.61593	4.96775	2.79171							ENSG00000171603	CLSTN1	1.0
chr1	9744167.0	9744378.0													3.39426	7.96626	5.11018							ENSG00000171603	CLSTN1	1.0
chr1	9744170.0	9744781.0										3.04452	5.56315	3.44972										ENSG00000171603	CLSTN1	1.0
chr1	9744204.0	9744426.0										2.64599	6.15058	3.96609										ENSG00000171603	CLSTN1	1.0
chr1	9744263.0	9744682.0													2.57913	4.86319	2.70668							ENSG00000171603	CLSTN1	1.0
chr1	9749410.0	9749579.0													3.33891	7.58326	4.77184							ENSG00000171603	CLSTN1	1.0
chr1	9751362.0	9751660.0										3.5982	8.05882	5.60128										ENSG00000171603	CLSTN1	1.0
chr1	9752407.0	9752613.0													2.90046	5.75859	3.35759							ENSG00000171603	CLSTN1	1.0
chr1	9753135.0	9753503.0				3.05132	6.16536	4.38434																ENSG00000171603	CLSTN1	1.0
chr1	9753179.0	9753633.0				4.0557	11.20568	9.31528																ENSG00000171603	CLSTN1	1.0
chr1	9753202.0	9753421.0													2.74689	5.16892	2.95366							ENSG00000171603	CLSTN1	1.0
chr1	9753266.0	9753416.0							2.58876	3.9868	2.13746				2.59275	4.44797	2.44324							ENSG00000171603	CLSTN1	1.0
chr1	9753278.0	9753465.0													2.91198	5.78995	3.38388							ENSG00000171603	CLSTN1	1.0
chr1	9753331.0	9753503.0										2.63418	4.24306	2.23146										ENSG00000171603	CLSTN1	1.0
chr1	9754997.0	9755212.0													2.72921	4.95654	2.80222							ENSG00000171603	CLSTN1	1.0
chr1	9754997.0	9755433.0													2.93824	5.86127	3.39868							ENSG00000171603	CLSTN1	1.0
chr1	9755355.0	9756013.0				15.57789	105.69214	103.11972																ENSG00000171603	CLSTN1	1.0
chr1	9755383.0	9756029.0				9.080325	49.78794	47.530685000000005																ENSG00000171603	CLSTN1	1.0
chr1	9755482.0	9755980.0				15.35836	78.46152	75.80144																ENSG00000171603	CLSTN1	1.0
chr1	9755493.0	9755729.0										2.72405	4.45151	2.49176										ENSG00000171603	CLSTN1	1.0
chr1	9757749.0	9757927.0													2.92148	6.18315	3.69837							ENSG00000171603	CLSTN1	1.0
chr1	9760175.0	9760608.0													3.24262	7.95039	5.00191							ENSG00000171603	CLSTN1	1.0
chr1	9760346.0	9760623.0										3.01205	5.67661	3.55456										ENSG00000171603	CLSTN1	1.0
chr1	9760382.0	9760532.0										2.48337	5.43065	3.3796										ENSG00000171603	CLSTN1	1.0
chr1	9760458.0	9760608.0													2.65823	4.92931	2.71942							ENSG00000171603	CLSTN1	1.0
chr1	9760824.0	9761095.0										3.06044	5.79708	3.55147										ENSG00000171603	CLSTN1	1.0
chr1	9761300.0	9761555.0										4.75143	20.93376	17.99941										ENSG00000171603	CLSTN1	1.0
chr1	9762009.0	9762162.0													2.7088	5.55543	3.23753							ENSG00000171603	CLSTN1	1.0
chr1	9762458.0	9762888.0													3.59673	10.2587	6.8396							ENSG00000171603	CLSTN1	1.0
chr1	9762464.0	9762869.0										3.7294	13.27198	10.53782										ENSG00000171603	CLSTN1	1.0
chr1	9762490.0	9762883.0										3.296495	7.02633	4.783474999999999										ENSG00000171603	CLSTN1	1.0
chr1	9762495.0	9762688.0													2.94451	6.62202	4.00341							ENSG00000171603	CLSTN1	1.0
chr1	9762547.0	9762701.0										2.63523	4.55567	2.50381										ENSG00000171603	CLSTN1	1.0
chr1	9763362.0	9763813.0													3.54251	10.55451	7.06082							ENSG00000171603	CLSTN1	1.0
chr1	9763445.0	9763714.0													3.29787	8.77979	5.81371							ENSG00000171603	CLSTN1	1.0
chr1	9763497.0	9763754.0										2.53165	4.43706	2.40061										ENSG00000171603	CLSTN1	1.0
chr1	9763512.0	9763866.0													3.28374	8.94963	5.77295							ENSG00000171603	CLSTN1	1.0
chr1	9763545.0	9763813.0				2.48728	4.59999	2.85217																ENSG00000171603	CLSTN1	1.0
chr1	9763574.0	9763815.0										2.45837	5.75558	3.63918										ENSG00000171603	CLSTN1	1.0
chr1	9765829.0	9766293.0				5.95968	31.65798	29.50113																ENSG00000171603	CLSTN1	1.0
chr1	9765867.0	9766489.0				4.73407	18.280275	16.20486																ENSG00000171603	CLSTN1	1.0
chr1	9765911.0	9766594.0				3.3000700000000003	8.809015	6.929455																ENSG00000171603	CLSTN1	1.0
chr1	9766164.0	9766314.0										2.50494	4.22342	2.23146										ENSG00000171603	CLSTN1	1.0
chr1	9766720.0	9767306.0				10.28163	76.93404	74.48707																ENSG00000171603	CLSTN1	1.0
chr1	9766732.0	9767130.0				8.64486	45.74613	43.31034																ENSG00000171603	CLSTN1	1.0
chr1	9766753.0	9767258.0				9.48411	58.80482	56.31819																ENSG00000171603	CLSTN1	1.0
chr1	9766832.0	9767123.0													3.18725	7.77597	4.85616							ENSG00000171603	CLSTN1	1.0
chr1	9766921.0	9767171.0													3.60563	10.04302	6.93457							ENSG00000171603	CLSTN1	1.0
chr1	9766935.0	9767184.0										2.77393	5.07221	2.92615										ENSG00000171603	CLSTN1	1.0
chr1	9766953.0	9767268.0													2.58368	4.87613	2.79057							ENSG00000171603	CLSTN1	1.0
chr1	9767862.0	9768316.0													2.99813	6.40473	3.88037							ENSG00000171603	CLSTN1	1.0
chr1	9768056.0	9768378.0				2.95683	6.47281	4.62785																ENSG00000171603	CLSTN1	1.0
chr1	9768056.0	9768475.0										3.44498	10.43228	7.8333										ENSG00000171603	CLSTN1	1.0
chr1	9768093.0	9768450.0										5.12048	15.30022	12.73558										ENSG00000171603	CLSTN1	1.0
chr1	9768101.0	9768378.0				2.89555	6.83315	5.02308																ENSG00000171603	CLSTN1	1.0
chr1	9768111.0	9768471.0				2.83623	7.16329	5.3888																ENSG00000171603	CLSTN1	1.0
chr1	9768116.0	9768347.0										3.19666	6.75831	4.39879										ENSG00000171603	CLSTN1	1.0
chr1	9769146.0	9769355.0										2.50923	3.94929	2.0203										ENSG00000171603	CLSTN1	1.0
chr1	9769165.0	9769353.0										2.7204	6.08299	3.91889										ENSG00000171603	CLSTN1	1.0
chr1	9769250.0	9769452.0													2.61888	4.5143	2.47939							ENSG00000171603	CLSTN1	1.0
chr1	9769468.0	9769757.0													2.67315	5.12927	2.8843							ENSG00000171603	CLSTN1	1.0
chr1	9772829.0	9772981.0													2.89505	6.10617	3.60542							ENSG00000171603	CLSTN1	1.0
chr1	9772837.0	9773045.0													3.81922	10.21304	6.80054							ENSG00000171603	CLSTN1	1.0
chr1	9774583.0	9774769.0													3.60603	8.81526	5.8265							ENSG00000171603	CLSTN1	1.0
chr1	9775304.0	9775911.0													2.72921	4.95654	2.80222							ENSG00000171603	CLSTN1	1.0
chr1	9775359.0	9775656.0				3.12379	5.55092	3.74364																ENSG00000171603	CLSTN1	1.0
chr1	9775424.0	9775911.0				3.79405	9.87456	8.01489																ENSG00000171603	CLSTN1	1.0
chr1	9775445.0	9775659.0				4.36646	11.51637	9.55653																ENSG00000171603	CLSTN1	1.0
chr1	9775837.0	9775992.0													3.00666	5.85437	3.40661							ENSG00000171603	CLSTN1	1.0
chr1	9775842.0	9776030.0										3.52761	7.63316	5.2073										ENSG00000171603	CLSTN1	1.0
chr1	9783033.0	9783194.0										2.49816	3.92306	1.9976										ENSG00000171603	CLSTN1	1.0
chr1	9784352.0	9784762.0										3.04452	5.56315	3.44972										ENSG00000171603	CLSTN1	1.0
chr1	9784402.0	9784591.0													2.80469	5.32355	2.99547							ENSG00000171603	CLSTN1	1.0
chr1	9784688.0	9784838.0				3.29734	6.1587	4.32259																ENSG00000171603	CLSTN1	1.0
chr1	9785455.0	9785691.0				2.60316	3.86825	2.16857																ENSG00000171603	CLSTN1	1.0
chr1	9785513.0	9785740.0				3.00261	6.22622	4.49298																ENSG00000171603	CLSTN1	1.0
chr1	9785767.0	9785976.0										2.88428	4.99607	2.95408										ENSG00000171603	CLSTN1	1.0
chr1	9786254.0	9786404.0										3.03907	5.9382	3.6582										ENSG00000171603	CLSTN1	1.0
chr1	9786658.0	9787195.0				3.05268	6.5301366666666665	4.788663333333333																ENSG00000171603	CLSTN1	1.0
chr1	9786690.0	9786888.0										3.04452	5.56315	3.44972										ENSG00000171603	CLSTN1	1.0
chr1	9786713.0	9787062.0													2.7974449999999997	5.240825	3.009365							ENSG00000171603	CLSTN1	1.0
chr1	9786713.0	9787140.0										3.93595	13.0273	10.30069										ENSG00000171603	CLSTN1	1.0
chr1	9786732.0	9787196.0													2.93507	5.59802	3.228575							ENSG00000171603	CLSTN1	1.0
chr1	9786739.0	9786971.0													2.67113	4.80522	2.61746							ENSG00000171603	CLSTN1	1.0
chr1	9786767.0	9787206.0				2.95025	4.96578	3.1903																ENSG00000171603	CLSTN1	1.0
chr1	9786997.0	9787163.0										3.04452	5.56315	3.44972										ENSG00000171603	CLSTN1	1.0
chr1	9788902.0	9789274.0										2.42812	4.0249	2.08506										ENSG00000171603	CLSTN1	1.0
chr1	9789471.0	9789742.0													2.90055	5.57735	3.23301							ENSG00000171603	CLSTN1	1.0
chr1	9792237.0	9792907.0				11.448275	97.115055	94.656635																ENSG00000171603	CLSTN1	1.0			1.0	0.0	intron_variant
chr1	9792254.0	9792946.0				15.30412	99.2276	96.45639																ENSG00000171603	CLSTN1	1.0			1.0	0.0	intron_variant
chr1	9792254.0	9793124.0				15.78378	123.82562	120.98367																ENSG00000171603	CLSTN1	1.0			1.0	0.0	intron_variant
chr1	9792276.0	9792595.0													2.57714	4.25874	2.27398							ENSG00000171603	CLSTN1	1.0
chr1	9792346.0	9792892.0										4.45324	16.76923	13.9298										ENSG00000171603	CLSTN1	1.0			1.0	0.0	intron_variant
chr1	9792368.0	9792928.0													2.71067	5.39773	3.16156							ENSG00000171603	CLSTN1	1.0			1.0	0.0	intron_variant
chr1	9792399.0	9792638.0							2.56265	3.92802	2.0566													ENSG00000171603	CLSTN1	1.0			1.0	0.0	intron_variant
chr1	9792464.0	9792628.0							2.59089	4.1418	2.2739													ENSG00000171603	CLSTN1	1.0			1.0	0.0	intron_variant
chr1	9792483.0	9792739.0										7.22022	28.36836	25.42473										ENSG00000171603	CLSTN1	1.0			1.0	0.0	intron_variant
chr1	9792483.0	9793019.0										4.00595	9.79855	7.50308										ENSG00000171603	CLSTN1	1.0			1.0	0.0	intron_variant
chr1	9792521.0	9792902.0													4.0067	10.77782	7.59564							ENSG00000171603	CLSTN1	1.0			1.0	0.0	intron_variant
chr1	9796843.0	9797474.0													3.11139	6.92937	4.26038							ENSG00000171603	CLSTN1	1.0
chr1	9796948.0	9797466.0													2.53757	4.30715	2.26352							ENSG00000171603	CLSTN1	1.0
chr1	9797015.0	9797165.0													2.57714	4.25874	2.27398							ENSG00000171603	CLSTN1	1.0
chr1	9798220.0	9798425.0													3.14983	6.42641	3.82564							ENSG00000171603	CLSTN1	1.0
chr1	9798513.0	9798663.0										2.72405	4.45151	2.49176										ENSG00000171603	CLSTN1	1.0
chr1	9802539.0	9802697.0													3.00214	6.03368	3.57549							ENSG00000171603	CLSTN1	1.0
chr1	9802957.0	9803258.0				2.92249	6.00224	4.22637																ENSG00000171603	CLSTN1	1.0
chr1	9802962.0	9803435.0				2.71084	4.58332	2.83624																ENSG00000171603	CLSTN1	1.0
chr1	9804421.0	9804875.0													2.9350750000000003	5.5781	3.20749							ENSG00000171603	CLSTN1	1.0
chr1	9804435.0	9805433.0				3.55391	10.26243	8.415989999999999																ENSG00000171603	CLSTN1	1.0
chr1	9804632.0	9804873.0										2.42212	4.67948	2.75226										ENSG00000171603	CLSTN1	1.0
chr1	9804867.0	9805447.0				4.6608	17.56957	15.49561																ENSG00000171603	CLSTN1	1.0
chr1	9804917.0	9805405.0				2.57588	4.79843	3.046135																ENSG00000171603	CLSTN1	1.0
chr1	9807129.0	9807288.0										2.88428	4.99607	2.95408										ENSG00000171603	CLSTN1	1.0
chr1	9807542.0	9807821.0				4.19026	13.3706	11.3277																ENSG00000171603	CLSTN1	1.0
chr1	9807583.0	9807776.0													3.25088	6.9044	4.22025							ENSG00000171603	CLSTN1	1.0
chr1	9807586.0	9808158.0				3.06432	7.961565	6.115575																ENSG00000171603	CLSTN1	1.0
chr1	9807593.0	9807863.0				3.01769	7.42595	5.6375																ENSG00000171603	CLSTN1	1.0
chr1	9807880.0	9808216.0													2.86567	5.4854	3.17998							ENSG00000171603	CLSTN1	1.0
chr1	9807924.0	9808168.0													3.10954	6.32007	3.78799							ENSG00000171603	CLSTN1	1.0
chr1	9807976.0	9808165.0										2.42212	4.67948	2.75226										ENSG00000171603	CLSTN1	1.0
chr1	9808608.0	9808823.0													3.47247	8.19127	5.28557							ENSG00000171603	CLSTN1	1.0
chr1	9808690.0	9808975.0													3.68444	9.0408	5.83763							ENSG00000171603	CLSTN1	1.0
chr1	9809047.0	9809508.0				3.979625	12.80885	10.825305																ENSG00000171603	CLSTN1	1.0
chr1	9809047.0	9809519.0				4.217455	14.531965	12.5826																ENSG00000171603	CLSTN1	1.0
chr1	9809064.0	9809535.0				3.57177	9.339155	7.395005																ENSG00000171603	CLSTN1	1.0
chr1	9809083.0	9809468.0													2.64072	4.56956	2.52354							ENSG00000171603	CLSTN1	1.0
chr1	9809084.0	9809459.0										3.5252350000000003	7.398775	5.128265000000001										ENSG00000171603	CLSTN1	1.0
chr1	9809111.0	9809281.0													3.0718	6.41761	3.82853							ENSG00000171603	CLSTN1	1.0
chr1	9812084.0	9812282.0										2.40964	4.7733	2.83374										ENSG00000171603	CLSTN1	1.0
chr1	9814983.0	9815143.0													3.43618	7.62582	4.72974							ENSG00000171603	CLSTN1	1.0
chr1	9816553.0	9817121.0				8.14582	39.702935	37.525705																ENSG00000171603	CLSTN1	1.0
chr1	9816628.0	9817121.0				14.7837	94.27647	91.75056																ENSG00000171603	CLSTN1	1.0
chr1	9816681.0	9817131.0				13.0158	60.59899	58.05153																ENSG00000171603	CLSTN1	1.0
chr1	9822865.0	9823425.0				2.38544	10.31874	8.376815																ENSG00000171603	CLSTN1	1.0
chr1	9822873.0	9823444.0				2.89632	18.74072	16.64623																ENSG00000171603	CLSTN1	1.0
chr1	9822886.0	9823425.0				2.76498	22.26743	20.20801																ENSG00000171603	CLSTN1	1.0
chr1	9822964.0	9823289.0							2.68775	4.3676	2.48469													ENSG00000171603	CLSTN1	1.0
chr1	9823077.0	9823294.0										2.63558	5.64657	3.41496										ENSG00000171603	CLSTN1	1.0
chr1	9823078.0	9823291.0													3.09989	7.29709	4.51462							ENSG00000171603	CLSTN1	1.0
chr1	9823139.0	9823340.0										2.41071	5.04233	2.99611										ENSG00000171603	CLSTN1	1.0
chr1	9823166.0	9823321.0													2.50494	4.22342	2.25228							ENSG00000171603	CLSTN1	1.0
chr1	9823779.0	9824477.0							3.42912	7.26447	5.037895000000001													ENSG00000171603	CLSTN1		0.73
chr1	9823788.0	9824682.0										6.89377	41.483505	38.51598										ENSG00000171603	CLSTN1		0.8
chr1	9823812.0	9824675.0							5.437265	16.591414999999998	14.167175													ENSG00000171603	CLSTN1		0.82
chr1	9823825.0	9824017.0							2.56265	3.92802	2.0566													ENSG00000171603	CLSTN1	0.73
chr1	9823827.0	9824594.0										5.400105	25.28621	22.422295										ENSG00000171603	CLSTN1		0.82
chr1	9823850.0	9824696.0				3.0426366666666667	31.00782666666667	28.926816666666667																ENSG00000171603	CLSTN1		0.86
chr1	9823855.0	9824643.0										3.2069966666666665	11.342123333333332	8.851536666666666										ENSG00000171603	CLSTN1		0.86
chr1	9824148.0	9824407.0				4.26918	37.91747	35.55033																ENSG00000171603	CLSTN1		1.0
chr1	9824174.0	9824676.0				2.555015	15.474045	13.519935																ENSG00000171603	CLSTN1		1.0
chr1	9824205.0	9824681.0							2.56265	3.92802	2.0566													ENSG00000171603	CLSTN1		1.0
chr1	9824257.0	9824490.0													3.07298	6.61881	4.00077							ENSG00000171603	CLSTN1		1.0
chr1	9824297.0	9824653.0													3.44432	9.03767	5.84858							ENSG00000171603	CLSTN1		1.0
chr1	9825164.0	9825993.0				8.390925	145.615645	142.781545																ENSG00000171603	CLSTN1		1.0
chr1	9825164.0	9825995.0				7.727135	148.426	145.606405																ENSG00000171603	CLSTN1		1.0
chr1	9825218.0	9826002.0				8.543105	246.41824	243.597875																ENSG00000171603	CLSTN1		1.0
chr1	9825417.0	9825676.0										2.20901	4.23042	2.32981										ENSG00000171603	CLSTN1		1.0
chr1	9825455.0	9825664.0													2.56098	4.66319	2.55439							ENSG00000171603	CLSTN1		1.0
chr1	9825825.0	9826059.0													2.85866	6.53312	3.98527							ENSG00000171603	CLSTN1		1.0
chr1	9826561.0	9827077.0													2.57732	5.30783	3.0138							ENSG00000171603	CLSTN1		1.0
chr1	9826812.0	9827100.0													2.58835	5.49363	3.18709							ENSG00000171603	CLSTN1		1.0
chr1	9827750.0	9827916.0										2.17234	4.53501	2.66062										ENSG00000171603	CLSTN1		1.0
chr1	9830082.0	9830237.0													2.66845	4.7982	2.61746
chr1	9831088.0	9831529.0													2.72366	5.99542	3.5632650000000003
chr1	9831167.0	9831517.0													2.57759	5.235785	3.00812
chr1	9831330.0	9831641.0													2.74689	5.16892	2.91725												1.0	1.0	upstream_gene_variant
chr1	9833185.0	9833370.0													2.4296	4.43308	2.41408
chr1	9834368.0	9834592.0										2.58807	4.28548	2.37838
chr1	9834507.0	9834731.0										2.99658	8.50165	6.04411
chr1	9835171.0	9835678.0				3.15259	7.04936	5.27741
chr1	9835182.0	9835450.0													3.22581	8.53478	5.45462
chr1	9835213.0	9835471.0													2.72251	5.92544	3.46523
chr1	9835238.0	9835388.0				2.7767	4.40446	2.66454
chr1	9835242.0	9836229.0				3.20667	6.926235	5.12676
chr1	9835528.0	9835730.0													2.72263	5.59682	3.22296
chr1	9835816.0	9836149.0				2.95025	4.96578	3.1903
chr1	9835849.0	9836120.0				7.02836	31.08236	28.93149
chr1	9835902.0	9836586.0										2.832705	5.88786	3.65824
chr1	9835922.0	9836110.0										3.10651	6.11139	3.95651
chr1	9836193.0	9836472.0													2.95515	7.02908	4.27707
chr1	9836249.0	9836507.0										3.08597	6.0588	3.90783
chr1	9836545.0	9836780.0													2.37838	4.28386	2.29405
chr1	9840379.0	9840696.0										2.09059	3.32996	1.54356
chr1	9842388.0	9842569.0							2.58876	3.9868	2.13746
chr1	9842686.0	9842868.0				2.56798	6.61771	4.86483
chr1	9842951.0	9843221.0							3.55955	7.47498	5.31745
chr1	9843086.0	9843473.0				2.53637	6.48862	4.73887
chr1	9843645.0	9843958.0				2.90909	9.06873	7.23471
chr1	9843646.0	9843825.0							3.55955	7.47498	5.31745
chr1	9843660.0	9843852.0				2.45801	5.61677	3.86442
chr1	9843713.0	9843889.0				2.49351	4.90074	3.14118
chr1	9843788.0	9844094.0										2.437	7.4264	5.08114
chr1	9843830.0	9844029.0							2.72282	4.44868	2.4931
chr1	9845008.0	9845164.0										2.10243	5.15967	3.14093
chr1	9845891.0	9846113.0													2.8313	8.02055	5.06155
chr1	9845958.0	9846113.0													2.33133	5.51388	3.20375
chr1	9846681.0	9847200.0				3.92392	19.931875	17.94037
chr1	9846690.0	9847185.0				4.61611	18.70306	16.5656
chr1	9846707.0	9847226.0				3.326885	12.030075	10.093575
chr1	9848547.0	9848749.0													2.5268	6.30505	3.77347							ENSG00000178585	CTNNBIP1	1.0
chr1	9848622.0	9848772.0				2.13068	4.37444	2.69765																ENSG00000178585	CTNNBIP1	1.0
chr1	9848670.0	9848970.0							3.25779	6.92293	4.72126													ENSG00000178585	CTNNBIP1	1.0
chr1	9849418.0	9849824.0				2.16886	4.30768	2.63385																ENSG00000178585	CTNNBIP1	1.0
chr1	9849631.0	9849921.0				3.09244	11.07327	9.19001																ENSG00000178585	CTNNBIP1	1.0
chr1	9849650.0	9849921.0				3.308	10.1334	8.16958																ENSG00000178585	CTNNBIP1	1.0
chr1	9850898.0	9851072.0										2.31533	3.97593	2.10451										ENSG00000178585	CTNNBIP1	1.0
chr1	9850925.0	9851199.0													2.66075	6.36082	3.82113							ENSG00000178585	CTNNBIP1	1.0
chr1	9852025.0	9852253.0													3.14721	8.26451	5.35087							ENSG00000178585	CTNNBIP1	1.0
chr1	9852037.0	9852985.0				4.507456666666666	17.336313333333333	15.355666666666666																ENSG00000178585	CTNNBIP1	1.0
chr1	9852086.0	9852894.0													3.13765	8.23143	5.24572							ENSG00000178585	CTNNBIP1	1.0
chr1	9852158.0	9853260.0							4.35059	11.58631	9.27604													ENSG00000178585	CTNNBIP1	1.0
chr1	9852242.0	9852980.0				8.52106	52.38514	49.94472																ENSG00000178585	CTNNBIP1	1.0
chr1	9852278.0	9853029.0				8.55814	55.29268	52.96334																ENSG00000178585	CTNNBIP1	1.0
chr1	9852471.0	9852924.0										3.07805	10.20914	7.62118										ENSG00000178585	CTNNBIP1	1.0
chr1	9852471.0	9853113.0										4.26123	13.42618	10.976775										ENSG00000178585	CTNNBIP1	1.0
chr1	9852471.0	9853236.0							5.8233999999999995	20.79822	18.407345													ENSG00000178585	CTNNBIP1	1.0
chr1	9852471.0	9853260.0							4.34355	11.719425	9.35382													ENSG00000178585	CTNNBIP1	1.0
chr1	9852482.0	9853051.0										2.927775	6.594905	4.37168										ENSG00000178585	CTNNBIP1	1.0
chr1	9852802.0	9853155.0													2.49626	5.0509	2.85847							ENSG00000178585	CTNNBIP1	1.0
chr1	9853610.0	9853760.0													2.34719	4.44505	2.42406							ENSG00000178585	CTNNBIP1	1.0
chr1	9858392.0	9858604.0													2.26105	3.93856	2.02201							ENSG00000178585	CTNNBIP1	1.0
chr1	9859091.0	9859998.0				3.7623699999999993	14.345226666666669	12.44733																ENSG00000178585	CTNNBIP1	1.0
chr1	9859116.0	9859276.0										2.22359	3.37424	1.58085										ENSG00000178585	CTNNBIP1	1.0
chr1	9859149.0	9859553.0				3.6991	10.73069	8.816485																ENSG00000178585	CTNNBIP1	1.0
chr1	9859212.0	9859959.0				4.5764	23.07468	21.089229999999997																ENSG00000178585	CTNNBIP1	1.0
chr1	9859729.0	9859973.0										2.40708	5.95479	3.81626										ENSG00000178585	CTNNBIP1	1.0
chr1	9859803.0	9860008.0										3.04807	6.93937	4.70147										ENSG00000178585	CTNNBIP1	1.0
chr1	9859814.0	9859967.0													2.45858	4.65491	2.61167							ENSG00000178585	CTNNBIP1	1.0
chr1	9860146.0	9860343.0										2.90883	9.24989	6.73257										ENSG00000178585	CTNNBIP1	1.0
chr1	9860952.0	9861125.0				2.48158	5.98406	4.25733																ENSG00000178585	CTNNBIP1	1.0
chr1	9861256.0	9861616.0													2.53165	5.30869	3.08975							ENSG00000178585	CTNNBIP1	1.0
chr1	9861310.0	9861708.0				3.94304	12.23121	10.21525																ENSG00000178585	CTNNBIP1	1.0
chr1	9861325.0	9861708.0				5.85402	35.66241	33.47149																ENSG00000178585	CTNNBIP1	1.0
chr1	9861351.0	9861543.0										2.37422	4.14262	2.18607										ENSG00000178585	CTNNBIP1	1.0
chr1	9861372.0	9861669.0				3.3436	10.49555	8.56367																ENSG00000178585	CTNNBIP1	1.0
chr1	9861436.0	9861606.0										2.70423	5.54171	3.44972										ENSG00000178585	CTNNBIP1	1.0
chr1	9863575.0	9863802.0										2.94537	7.55564	5.13428										ENSG00000178585	CTNNBIP1	1.0
chr1	9864097.0	9864258.0										2.38892	4.70643	2.63599										ENSG00000178585	CTNNBIP1	1.0
chr1	9864671.0	9864846.0										2.17463	4.86601	2.91493										ENSG00000178585	CTNNBIP1	1.0
chr1	9865826.0	9865976.0										2.51273	6.82017	4.54778										ENSG00000178585	CTNNBIP1	1.0
chr1	9866774.0	9866924.0										2.1286	3.74959	1.94735										ENSG00000178585	CTNNBIP1	1.0
chr1	9866915.0	9868006.0				7.690355	79.543565	77.261645																ENSG00000178585	CTNNBIP1	1.0
chr1	9867162.0	9867774.0										2.45277	6.55425	4.32893										ENSG00000178585	CTNNBIP1	1.0
chr1	9867217.0	9867806.0										4.64716	20.47206	17.79554										ENSG00000178585	CTNNBIP1	1.0
chr1	9867227.0	9867783.0										4.47628	18.43772	15.6585										ENSG00000178585	CTNNBIP1	1.0
chr1	9867276.0	9867805.0							5.3681	16.37176	13.83589													ENSG00000178585	CTNNBIP1	1.0
chr1	9867325.0	9867909.0							4.47792	13.67915	11.444735													ENSG00000178585	CTNNBIP1	1.0
chr1	9867351.0	9867989.0				6.021615	46.381405	44.175705																ENSG00000178585	CTNNBIP1	1.0
chr1	9867356.0	9867990.0				6.48899	45.9237	43.697795																ENSG00000178585	CTNNBIP1	1.0
chr1	9867507.0	9867774.0							4.26735	10.9425	8.53251													ENSG00000178585	CTNNBIP1	1.0
chr1	9870676.0	9870866.0													2.5462	6.08953	3.59163							ENSG00000178585	CTNNBIP1	1.0
chr1	9871166.0	9871371.0													2.23176	4.30781	2.26404							ENSG00000178585	CTNNBIP1	1.0
chr1	9872781.0	9873135.0							6.16438	22.77981	20.24547													ENSG00000178585	CTNNBIP1	1.0
chr1	9872802.0	9873121.0							5.80131	19.58533	16.98352													ENSG00000178585	CTNNBIP1	1.0
chr1	9872817.0	9872967.0				2.18947	4.16383	2.4507																ENSG00000178585	CTNNBIP1	1.0
chr1	9872817.0	9873016.0							3.96254	9.54687	7.19215													ENSG00000178585	CTNNBIP1	1.0
chr1	9874904.0	9875510.0				10.24354	131.82674	129.15755																ENSG00000178585	CTNNBIP1	1.0			1.0	0.0	intron_variant
chr1	9874906.0	9875540.0				5.7378	50.808605	48.613719999999994																ENSG00000178585	CTNNBIP1	1.0			1.0	0.0	intron_variant
chr1	9874913.0	9875523.0				4.3460149999999995	24.245935000000003	22.175095																ENSG00000178585	CTNNBIP1	1.0			1.0	0.0	intron_variant
chr1	9874928.0	9875246.0										4.76397	21.32555	18.49253										ENSG00000178585	CTNNBIP1	1.0			1.0	0.0	intron_variant
chr1	9874933.0	9875218.0							4.11639	10.81449	8.53205													ENSG00000178585	CTNNBIP1	1.0			1.0	0.0	intron_variant
chr1	9874933.0	9875403.0							3.68189	8.5301	6.24036													ENSG00000178585	CTNNBIP1	1.0			1.0	0.0	intron_variant
chr1	9874933.0	9875461.0										5.32461	24.48459	21.73748										ENSG00000178585	CTNNBIP1	1.0			1.0	0.0	intron_variant
chr1	9875032.0	9875523.0										2.68532	7.880199999999999	5.588895000000001										ENSG00000178585	CTNNBIP1	1.0
chr1	9875039.0	9875189.0							2.74329	4.66126	2.70878													ENSG00000178585	CTNNBIP1	1.0
chr1	9875360.0	9875532.0													2.66413	6.05584	3.5629							ENSG00000178585	CTNNBIP1	1.0
chr1	9875382.0	9875593.0													2.78574	7.49137	4.67638							ENSG00000178585	CTNNBIP1	1.0
chr1	9877923.0	9878398.0				4.86584	25.896415	23.673435																ENSG00000178585	CTNNBIP1	1.0
chr1	9877938.0	9878407.0				4.575825	26.92835	24.750415																ENSG00000178585	CTNNBIP1	1.0
chr1	9877950.0	9878438.0				4.864785	37.26566	35.088485																ENSG00000178585	CTNNBIP1	1.0
chr1	9878060.0	9878398.0													2.31214	4.57967	2.53213							ENSG00000178585	CTNNBIP1	1.0
chr1	9878353.0	9878535.0													2.53271	5.89335	3.51389							ENSG00000178585	CTNNBIP1	1.0
chr1	9878726.0	9878876.0													2.37893	5.06244	2.889							ENSG00000178585	CTNNBIP1	1.0
chr1	9881759.0	9882074.0													2.48607	5.58057	3.21							ENSG00000178585	CTNNBIP1	1.0
chr1	9881802.0	9882154.0				2.521445	7.73695	5.943355																ENSG00000178585	CTNNBIP1	1.0
chr1	9881832.0	9882097.0				2.11726	3.91657	2.21472																ENSG00000178585	CTNNBIP1	1.0
chr1	9882405.0	9882555.0													2.25941	4.51845	2.43656							ENSG00000178585	CTNNBIP1	1.0
chr1	9882915.0	9883858.0										2.22732	5.19797	3.17458										ENSG00000178585	CTNNBIP1	1.0
chr1	9883123.0	9883273.0				2.17944	4.56232	2.87706																ENSG00000178585	CTNNBIP1	1.0
chr1	9883139.0	9883402.0													2.36946	4.90043	2.69632							ENSG00000178585	CTNNBIP1	1.0
chr1	9883208.0	9883545.0										2.19653	3.41546	1.61577										ENSG00000178585	CTNNBIP1	1.0
chr1	9884036.0	9884234.0													2.29075	4.50757	2.42793							ENSG00000178585	CTNNBIP1	1.0
chr1	9884733.0	9884964.0													2.73128	6.77994	4.1387							ENSG00000178585	CTNNBIP1	1.0
chr1	9885904.0	9886430.0				3.16206	10.99992	9.00959																ENSG00000178585	CTNNBIP1	1.0			1.0	0.0	intron_variant
chr1	9885935.0	9886392.0				3.51827	17.61575	15.54118																ENSG00000178585	CTNNBIP1	1.0			1.0	0.0	intron_variant
chr1	9886075.0	9886430.0				3.93477	23.13877	21.0693																ENSG00000178585	CTNNBIP1	1.0			1.0	0.0	intron_variant
chr1	9886101.0	9886353.0							3.75881	8.47878	6.27866													ENSG00000178585	CTNNBIP1	1.0			1.0	0.0	intron_variant
chr1	9886123.0	9886288.0										2.58933	5.34567	3.27289										ENSG00000178585	CTNNBIP1	1.0
chr1	9886428.0	9886677.0							2.74329	4.66126	2.70878													ENSG00000178585	CTNNBIP1	1.0
chr1	9889184.0	9889417.0										2.23529	3.51856	1.70247										ENSG00000178585	CTNNBIP1	1.0
chr1	9889921.0	9890097.0													2.77926	6.10564	3.60526							ENSG00000178585	CTNNBIP1	1.0
chr1	9890183.0	9891009.0				6.1077449999999995	48.973789999999994	46.622005																ENSG00000178585	CTNNBIP1	1.0
chr1	9890190.0	9890892.0				5.565645	46.364735	44.20312																ENSG00000178585	CTNNBIP1	1.0
chr1	9890202.0	9890798.0				5.73527	35.86245	33.606775																ENSG00000178585	CTNNBIP1	1.0
chr1	9890663.0	9891009.0										2.65319	4.91561	2.90869										ENSG00000178585	CTNNBIP1	1.0
chr1	9890867.0	9891037.0										2.84287	8.2442	5.80451										ENSG00000178585	CTNNBIP1	1.0
chr1	9891160.0	9891554.0				3.06825	11.54659	9.65144																ENSG00000178585	CTNNBIP1	1.0
chr1	9891186.0	9891568.0										2.34713	3.81361	1.9039										ENSG00000178585	CTNNBIP1	1.0
chr1	9891188.0	9891430.0				2.35397	4.84696	3.08947																ENSG00000178585	CTNNBIP1	1.0
chr1	9894132.0	9894630.0													3.24519	7.74439	4.82915							ENSG00000178585	CTNNBIP1	1.0
chr1	9894160.0	9894741.0										2.41523	4.9246	2.96594										ENSG00000178585	CTNNBIP1	1.0
chr1	9894606.0	9894756.0										2.67459	4.49587	2.45194										ENSG00000178585	CTNNBIP1	1.0
chr1	9898648.0	9898798.0													2.48042	4.16025	2.20145							ENSG00000178585	CTNNBIP1	1.0
chr1	9900278.0	9900804.0													3.06178	7.37541	4.56501							ENSG00000178585	CTNNBIP1	1.0
chr1	9900340.0	9900490.0										2.56381	3.93063	2.06466										ENSG00000178585	CTNNBIP1	1.0
chr1	9900342.0	9900701.0				3.00907	6.24417	4.50048																ENSG00000178585	CTNNBIP1	1.0
chr1	9900360.0	9900701.0										2.27808	4.82101	2.87556										ENSG00000178585	CTNNBIP1	1.0
chr1	9900417.0	9900921.0				3.0470666666666664	5.487303333333333	3.69836																ENSG00000178585	CTNNBIP1	1.0
chr1	9900457.0	9900701.0				2.83019	5.39139	3.64701																ENSG00000178585	CTNNBIP1	1.0
chr1	9901611.0	9902216.0										2.5785850000000003	4.04254	2.173145										ENSG00000178585	CTNNBIP1	1.0
chr1	9901627.0	9902082.0										2.59901	4.76768	2.6581										ENSG00000178585	CTNNBIP1	1.0
chr1	9901827.0	9902523.0													2.48519	4.5939499999999995	2.56181							ENSG00000178585	CTNNBIP1	1.0
chr1	9901917.0	9902103.0							3.23595	6.22743	4.14501													ENSG00000178585	CTNNBIP1	1.0
chr1	9902568.0	9902777.0										3.45444	8.83745	6.33702										ENSG00000178585	CTNNBIP1	1.0
chr1	9904338.0	9904530.0										3.07692	7.42415	5.01036										ENSG00000178585	CTNNBIP1	1.0
chr1	9905180.0	9905330.0													2.30292	4.54862	2.46137							ENSG00000178585	CTNNBIP1	1.0
chr1	9909770.0	9911055.0										9.436935	157.75939	154.08351000000002										ENSG00000178585	CTNNBIP1		0.61
chr1	9910088.0	9910817.0										18.51753	305.90961	300.87479										ENSG00000178585	CTNNBIP1		0.75
chr1	9910088.0	9911272.0				9.88353	492.9607766666666	489.8078966666667																ENSG00000178585	CTNNBIP1		0.85
chr1	9910099.0	9910854.0							20.97561	283.97272	279.86426													ENSG00000178585	CTNNBIP1		0.77
chr1	9910099.0	9910859.0													5.163415	25.716805	21.973515							ENSG00000178585	CTNNBIP1		0.78
chr1	9910120.0	9910808.0							20.23095	205.94252	201.75195													ENSG00000178585	CTNNBIP1		0.78
chr1	9910130.0	9911321.0				8.1718525	234.78421	231.7962675																ENSG00000178585	CTNNBIP1		0.88
chr1	9910139.0	9911300.0				10.993686666666669	364.68027333333333	361.18634																ENSG00000178585	CTNNBIP1		0.89
chr1	9910153.0	9910812.0										17.15363	309.28979	304.04584										ENSG00000178585	CTNNBIP1		0.82
chr1	9910198.0	9911016.0							11.65656	97.823485	94.76651													ENSG00000178585	CTNNBIP1		0.91
chr1	9910432.0	9910792.0													3.12175	7.97344	5.02979							ENSG00000178585	CTNNBIP1		1.0
chr1	9910443.0	9910804.0													5.56604	26.28178	21.95125							ENSG00000178585	CTNNBIP1		1.0
chr1	9910914.0	9911070.0										1.93077	4.48443	2.61708										ENSG00000178585	CTNNBIP1		1.0
chr1	9917928.0	9918335.0													3.54798	8.40615	5.34661
chr1	9918054.0	9918676.0													2.75772	5.19796	2.97683
chr1	9918072.0	9918257.0										2.63418	4.24306	2.23146
chr1	9918082.0	9918305.0													2.93824	5.86127	3.39868
chr1	9920815.0	9920972.0										2.56381	3.93063	2.06466
chr1	9920817.0	9920987.0													2.5974	4.45978	2.43542
chr1	9920823.0	9920973.0										2.47923	3.73894	1.84006
chr1	9920837.0	9921177.0										2.52304	5.13612	3.11994
chr1	9920875.0	9921138.0													3.27506	7.18545	4.42248
chr1	9922284.0	9922673.0				7.98303	28.58324	26.31269
chr1	9922366.0	9922656.0				8.11141	37.34602	35.1409
chr1	9922390.0	9922812.0				6.77554	24.65838	22.48082
chr1	9922464.0	9922666.0										2.78913	4.77079	2.6581
chr1	9929559.0	9929779.0													3.00666	5.85437	3.40661							ENSG00000162441	LZIC	1.0
chr1	9929568.0	9929718.0													2.59275	4.44797	2.44324							ENSG00000162441	LZIC	1.0
chr1	9931782.0	9932088.0													2.86349	5.30183	3.00837							ENSG00000162441	LZIC	1.0			1.0	0.0	intron_variant
chr1	9931822.0	9931996.0										2.42212	4.67948	2.75226										ENSG00000162441	LZIC	1.0
chr1	9937650.0	9937800.0										3.25399	6.48465	4.14416										ENSG00000162441	LZIC	1.0
chr1	9937674.0	9937872.0										2.56381	3.93063	2.06466										ENSG00000162441	LZIC	1.0
chr1	9938161.0	9938351.0										2.71449	6.22723	4.035										ENSG00000162441	LZIC	1.0
chr1	9938171.0	9938394.0													2.53757	4.30715	2.26352							ENSG00000162441	LZIC	1.0
chr1	9942274.0	9942424.0													2.59275	4.44797	2.44324							ENSG00000162441,ENSG00000173614	LZIC,NMNAT1	1.0	1.0
chr1	9942448.0	9943616.0				10.704486666666666	187.38413333333335	184.38375333333337																ENSG00000162441,ENSG00000173614	LZIC,NMNAT1	0.81	0.88
chr1	9942450.0	9943615.0				11.554706666666666	282.59461333333337	279.72863666666666																ENSG00000162441,ENSG00000173614	LZIC,NMNAT1	0.81	0.88
chr1	9942450.0	9943791.0				10.645763333333331	207.64067333333332	204.59975999999995																ENSG00000162441,ENSG00000173614	LZIC,NMNAT1	0.7	0.76
chr1	9942495.0	9942849.0										3.0474	7.13318	4.73604										ENSG00000162441,ENSG00000173614	LZIC,NMNAT1	1.0	1.0
chr1	9942514.0	9942721.0										2.55591	6.2737	4.07673										ENSG00000162441,ENSG00000173614	LZIC,NMNAT1	1.0	1.0
chr1	9942806.0	9943058.0													2.86494	5.48345	3.17998							ENSG00000162441,ENSG00000173614	LZIC,NMNAT1	1.0	1.0
chr1	9942928.0	9943642.0													6.75749	32.4138	28.37199							ENSG00000162441,ENSG00000173614	LZIC,NMNAT1	0.65	0.77
chr1	9942936.0	9943565.0							9.38426	39.14735	36.40722													ENSG00000162441,ENSG00000173614	LZIC,NMNAT1	0.72	0.86
chr1	9942970.0	9943615.0										9.375735	62.96019	59.91682										ENSG00000162441,ENSG00000173614	LZIC,NMNAT1	0.65	0.78
chr1	9943025.0	9943587.0										7.19312	48.57705	45.24479										ENSG00000162441,ENSG00000173614	LZIC,NMNAT1	0.65	0.8
chr1	9943076.0	9943591.0										6.18997	31.631735000000003	29.03733										ENSG00000162441,ENSG00000173614	LZIC,NMNAT1	0.61	0.77
chr1	9943257.0	9943583.0							5.12531	14.59475	12.10058													ENSG00000162441,ENSG00000173614	LZIC,NMNAT1		0.59,0.59
chr1	9943259.0	9943581.0							6.09621	20.45637	17.80984													ENSG00000162441,ENSG00000173614	LZIC,NMNAT1		0.59,0.59
chr1	9947095.0	9947253.0													3.24379	8.81025	5.8265							ENSG00000162441,ENSG00000173614	LZIC,NMNAT1	1.0	1.0
chr1	9947095.0	9947483.0													2.53895	4.74844	2.63151							ENSG00000162441,ENSG00000173614	LZIC,NMNAT1	1.0	1.0
chr1	9948018.0	9948238.0													3.4178	8.7225	5.61526							ENSG00000162441,ENSG00000173614	LZIC,NMNAT1	1.0	1.0
chr1	9948069.0	9948238.0													3.11231	6.52881	3.98217							ENSG00000162441,ENSG00000173614	LZIC,NMNAT1	1.0	1.0
chr1	9948363.0	9948534.0													2.78957	5.62502	3.24656							ENSG00000173614	NMNAT1	1.0
chr1	9950045.0	9950921.0				10.875845	94.816905	92.406475																ENSG00000173614	NMNAT1	1.0
chr1	9950094.0	9950877.0				15.426430000000002	152.15444	149.47512333333333																ENSG00000173614	NMNAT1	1.0
chr1	9950355.0	9950739.0							12.04002	60.46581	57.31693													ENSG00000173614	NMNAT1	1.0
chr1	9950360.0	9950798.0							18.94905	113.02632	109.74644													ENSG00000173614	NMNAT1	1.0
chr1	9950362.0	9950769.0							15.05559	80.64435	77.34113													ENSG00000173614	NMNAT1	1.0
chr1	9950369.0	9950732.0										13.59102	86.92891	83.53616										ENSG00000173614	NMNAT1	1.0
chr1	9950372.0	9950717.0										11.15933	64.78507	61.45033										ENSG00000173614	NMNAT1	1.0
chr1	9950391.0	9950673.0													4.30809	12.56247	9.26085							ENSG00000173614	NMNAT1	1.0
chr1	9950394.0	9950727.0										9.23077	69.28536	65.73756										ENSG00000173614	NMNAT1	1.0
chr1	9950397.0	9950653.0													3.68444	9.0408	5.83763							ENSG00000173614	NMNAT1	1.0
chr1	9957285.0	9957474.0													2.59275	4.44797	2.44324							ENSG00000173614	NMNAT1	1.0
chr1	9958653.0	9959196.0				4.9597	16.93375	14.94575																ENSG00000173614	NMNAT1	1.0			1.0	0.0	intron_variant
chr1	9958884.0	9959249.0				5.21472	15.56742	13.48458																ENSG00000173614	NMNAT1	1.0
chr1	9958902.0	9959194.0				4.09731	11.61747	9.65599																ENSG00000173614	NMNAT1	1.0
chr1	9960633.0	9961508.0				6.08886	22.795814999999997	20.73687																ENSG00000173614	NMNAT1	1.0
chr1	9960669.0	9961675.0				7.06749	31.96146	29.765775																ENSG00000173614	NMNAT1	1.0
chr1	9960757.0	9961555.0				12.51565	76.52688	74.0817																ENSG00000173614	NMNAT1	1.0
chr1	9960926.0	9961560.0													3.070365	6.42706	3.894925							ENSG00000173614	NMNAT1	1.0
chr1	9961151.0	9961489.0							5.44564	16.21008	13.67733													ENSG00000173614	NMNAT1	1.0
chr1	9961175.0	9961557.0							7.44269	27.07854	24.48107													ENSG00000173614	NMNAT1	1.0
chr1	9961230.0	9961560.0							5.33418	16.27546	13.71593													ENSG00000173614	NMNAT1	1.0
chr1	9961230.0	9961586.0										2.47258	4.9078	2.9361										ENSG00000173614	NMNAT1	1.0
chr1	9961268.0	9961559.0													2.53757	4.30715	2.26352							ENSG00000173614	NMNAT1	1.0
chr1	9961370.0	9961590.0													2.72031	4.76963	2.63151							ENSG00000173614	NMNAT1	1.0
chr1	9963120.0	9963392.0													2.72921	4.95654	2.80222							ENSG00000173614	NMNAT1	1.0
chr1	9963147.0	9963422.0													3.14983	6.42641	3.82564							ENSG00000173614	NMNAT1	1.0
chr1	9963221.0	9963403.0										3.04452	5.56315	3.44972										ENSG00000173614	NMNAT1	1.0
chr1	9971039.0	9971233.0													2.80469	5.32355	2.99547							ENSG00000173614	NMNAT1	1.0
chr1	9972551.0	9972727.0													3.00666	5.85437	3.40661							ENSG00000173614	NMNAT1	1.0
chr1	9974266.0	9974501.0				3.00907	6.24417	4.50048																ENSG00000173614	NMNAT1	1.0
chr1	9974780.0	9975201.0													3.20213	6.98284	4.28593							ENSG00000173614	NMNAT1	1.0
chr1	9974824.0	9975021.0										2.94408	5.32098	3.12037										ENSG00000173614	NMNAT1	1.0
chr1	9974956.0	9975155.0													3.37079	7.44828	4.62554							ENSG00000173614	NMNAT1	1.0
chr1	9976449.0	9976604.0										2.78913	4.77079	2.6581										ENSG00000173614	NMNAT1	1.0
chr1	9978456.0	9978941.0													2.86349	5.30183	3.00837							ENSG00000173614	NMNAT1	1.0
chr1	9978834.0	9979194.0													2.72921	4.95654	2.80222							ENSG00000173614	NMNAT1	1.0
chr1	9985111.0	9985336.0													3.00666	5.85437	3.40661							ENSG00000173614	NMNAT1	1.0
chr1	9985466.0	9985649.0													3.27506	7.18545	4.42248
chr1	9989959.0	9990522.0													2.64991	4.74963	2.6882149999999996
chr1	9990138.0	9990372.0										3.05233	5.97236	3.68946
chr1	9990149.0	9990381.0													3.6061	8.57002	5.48552
chr1	9990567.0	9990737.0										2.91333	5.42841	3.21735
chr1	9993796.0	9994024.0													2.59067	4.59368	2.54317							ENSG00000162444	RBP7		1.0
chr1	9996395.0	9996789.0				2.64423	5.04779	3.3285																ENSG00000162444	RBP7		1.0
chr1	9996428.0	9996684.0													2.57714	4.25874	2.27398							ENSG00000162444	RBP7		1.0
chr1	9996435.0	9998130.0				5.260725	18.39883	16.400725																ENSG00000162444	RBP7	0.53
chr1	9997006.0	9997484.0				4.91803	13.33391	11.29153																ENSG00000162444	RBP7	0.54
chr1	9997019.0	9998082.0				4.406055	14.800145	12.83299																ENSG00000162444	RBP7	0.8
chr1	9997063.0	9997486.0										2.88428	4.99607	2.95408										ENSG00000162444	RBP7	0.61
chr1	9997233.0	9997451.0													3.20536	6.99183	4.28593							ENSG00000162444	RBP7	1.0
chr1	9997242.0	9997509.0										3.33042	9.33339	6.80069										ENSG00000162444	RBP7	1.0
chr1	9997258.0	9997447.0										3.09904	5.89258	3.6165										ENSG00000162444	RBP7	1.0
chr1	9997569.0	9997738.0										2.72405	4.45151	2.49176										ENSG00000162444	RBP7	1.0
chr1	9997821.0	9998096.0				2.82862	4.6911	2.93969																ENSG00000162444	RBP7	1.0
chr1	9998826.0	9999029.0										2.88428	4.99607	2.95408										ENSG00000162444	RBP7	1.0
chr1	10001512.0	10001780.0													3.20536	6.99183	4.28593							ENSG00000162444	RBP7	1.0
chr1	10002903.0	10003053.0										2.88428	4.99607	2.95408										ENSG00000162444	RBP7	1.0
chr1	10002909.0	10003131.0													2.86567	5.4854	3.17998							ENSG00000162444	RBP7	1.0
chr1	10004580.0	10004807.0													3.00214	6.03368	3.57549							ENSG00000162444	RBP7	1.0
chr1	10008720.0	10008963.0										2.72489	6.09774	3.91889										ENSG00000162444	RBP7	1.0
chr1	10009946.0	10010139.0													3.14983	6.42641	3.82564							ENSG00000162444	RBP7	1.0
chr1	10011388.0	10011731.0													2.67113	4.80522	2.61746							ENSG00000162444	RBP7	1.0
chr1	10011473.0	10011744.0													4.09382	11.0354	7.44838							ENSG00000162444	RBP7	1.0
chr1	10014849.0	10015040.0										2.72405	4.45151	2.49176										ENSG00000162444	RBP7	1.0
chr1	10014880.0	10015098.0													2.57714	4.25874	2.27398							ENSG00000162444	RBP7	1.0
chr1	10015354.0	10015559.0										2.92673	7.12029	4.801										ENSG00000162444	RBP7	1.0
chr1	10015746.0	10016025.0							4.00415	9.38046	7.04782													ENSG00000162444	RBP7	0.99
chr1	10015753.0	10015934.0													2.73616	5.14006	2.9525							ENSG00000162444	RBP7	1.0
chr1	10015755.0	10016025.0										3.84571	8.7023	6.35393										ENSG00000162444	RBP7	0.99
chr1	10015755.0	10016215.0							3.15505	6.141900000000001	4.14994													ENSG00000162444	RBP7	0.58
chr1	10015781.0	10016015.0							4.11494	10.23693	7.8534													ENSG00000162444	RBP7	1.0
chr1	10017744.0	10017894.0										2.94408	5.32098	3.12037
chr1	10019590.0	10019845.0				2.86079	5.11766	3.38298
chr1	10019600.0	10019820.0													2.53757	4.30715	2.26352
chr1	10020163.0	10020383.0													3.54798	8.40615	5.34661
chr1	10022019.0	10022253.0													2.80469	5.32355	2.99547
chr1	10023343.0	10023539.0													2.57714	4.25874	2.27398
chr1	10023396.0	10023590.0													3.95736	10.35592	6.88852
chr1	10027917.0	10028067.0													2.72031	4.76963	2.63151							ENSG00000130939	UBE4B		0.73
chr1	10030907.0	10031090.0													2.72031	4.76963	2.63151							ENSG00000130939	UBE4B		1.0
chr1	10031374.0	10031524.0													2.72921	4.95654	2.80222							ENSG00000130939	UBE4B		1.0
chr1	10032430.0	10033468.0										15.4965	225.24278	220.85097										ENSG00000130939	UBE4B		0.51
chr1	10032464.0	10033455.0							10.618705	71.383915	68.208115													ENSG00000130939,ENSG00000130939	UBE4B,UBE4B	0.5	0.5
chr1	10032464.0	10033469.0							11.503595	84.390405	81.11711													ENSG00000130939	UBE4B	0.51
chr1	10032464.0	10033853.0				7.771255	189.625935	186.5971475																ENSG00000130939	UBE4B	0.64
chr1	10032468.0	10033838.0				7.8972125	282.2198775	279.25565																ENSG00000130939	UBE4B	0.64
chr1	10032477.0	10033844.0				8.165262499999999	200.4259325	197.337095																ENSG00000130939	UBE4B	0.65
chr1	10032485.0	10033480.0							18.33882	199.59314	195.87033													ENSG00000130939	UBE4B	0.52
chr1	10032496.0	10033325.0													7.251985	34.250515	30.232465							ENSG00000130939	UBE4B		0.56
chr1	10032498.0	10033430.0										15.42662	184.81548	180.58379										ENSG00000130939	UBE4B	0.51
chr1	10032508.0	10033767.0													4.390676666666667	13.216343333333333	10.086036666666669							ENSG00000130939	UBE4B	0.64
chr1	10032516.0	10033529.0										12.73312	146.33617	142.11531										ENSG00000130939	UBE4B	0.56
chr1	10032677.0	10033232.0													3.54798	8.40615	5.34661							ENSG00000130939	UBE4B		0.51
chr1	10033565.0	10033791.0							2.23048	3.73383	1.92071													ENSG00000130939	UBE4B	1.0
chr1	10034550.0	10034737.0				2.60125	18.78958	16.69446																ENSG00000130939	UBE4B	1.0
chr1	10034570.0	10034727.0				1.79365	8.27205	6.45927																ENSG00000130939	UBE4B	1.0
chr1	10039202.0	10039412.0													2.57714	4.25874	2.27398							ENSG00000130939	UBE4B	1.0
chr1	10039213.0	10039396.0													2.80469	5.32355	2.99547							ENSG00000130939	UBE4B	1.0
chr1	10042074.0	10042362.0													3.15717	6.6512	4.01189							ENSG00000130939	UBE4B	1.0
chr1	10044560.0	10044782.0										2.81065	4.9942	2.8568										ENSG00000130939	UBE4B	1.0
chr1	10045262.0	10045799.0										2.986165	5.708970000000001	3.461285										ENSG00000130939	UBE4B	1.0
chr1	10045379.0	10045611.0													2.84576	6.13836	3.6322							ENSG00000130939	UBE4B	1.0
chr1	10045719.0	10045890.0										2.87474	8.01964	5.61098										ENSG00000130939	UBE4B	1.0
chr1	10045779.0	10046008.0													2.3622	4.1087	2.15975							ENSG00000130939	UBE4B	1.0
chr1	10045858.0	10046682.0				5.88731	21.88756	19.83137																ENSG00000130939	UBE4B	1.0
chr1	10045918.0	10046232.0							2.58876	3.9868	2.13746													ENSG00000130939	UBE4B	1.0
chr1	10045981.0	10046216.0							2.56265	3.92802	2.0566													ENSG00000130939	UBE4B	1.0
chr1	10045981.0	10046643.0				3.76419	8.960065	7.08918																ENSG00000130939	UBE4B	1.0
chr1	10045996.0	10046242.0							3.50532	7.57549	5.32657													ENSG00000130939	UBE4B	1.0
chr1	10046027.0	10046616.0				3.991515	9.384895	7.498305																ENSG00000130939	UBE4B	1.0
chr1	10046158.0	10046633.0										2.66129	6.83736	4.56329										ENSG00000130939	UBE4B	1.0
chr1	10047740.0	10047900.0										2.23417	4.43016	2.56989										ENSG00000130939	UBE4B	1.0
chr1	10048410.0	10048627.0													2.68607	5.4872	3.15932							ENSG00000130939	UBE4B	1.0
chr1	10051192.0	10051405.0													3.52423	8.81597	5.69513							ENSG00000130939	UBE4B	1.0
chr1	10051199.0	10051388.0													2.56125	4.96049	2.80541							ENSG00000130939	UBE4B	1.0
chr1	10051255.0	10051405.0													2.59901	4.76768	2.61746							ENSG00000130939	UBE4B	1.0
chr1	10051693.0	10051943.0				2.87824	5.69795	3.97906																ENSG00000130939	UBE4B	1.0
chr1	10051813.0	10052001.0										2.63418	4.24306	2.23146										ENSG00000130939	UBE4B	1.0
chr1	10052421.0	10052571.0										2.56381	3.93063	2.06466										ENSG00000130939	UBE4B	1.0
chr1	10053460.0	10053673.0										2.72405	4.45151	2.49176										ENSG00000130939	UBE4B	1.0
chr1	10055720.0	10056075.0				6.37281	30.00723	27.76806																ENSG00000130939	UBE4B	1.0
chr1	10055720.0	10056112.0				6.56267	31.19796	29.04628																ENSG00000130939	UBE4B	1.0
chr1	10055728.0	10056114.0				7.46538	35.07256	32.73334																ENSG00000130939	UBE4B	1.0
chr1	10056722.0	10057004.0													2.69833	5.68611	3.34414							ENSG00000130939	UBE4B	1.0
chr1	10057384.0	10057612.0				9.35608	54.76545	52.30744																ENSG00000130939	UBE4B	1.0
chr1	10057389.0	10057633.0				9.76412	58.77432	56.42438																ENSG00000130939	UBE4B	1.0
chr1	10057408.0	10057625.0				7.13392	31.45263	29.15165																ENSG00000130939	UBE4B	1.0
chr1	10058405.0	10059006.0													3.2162	7.6559	4.81302							ENSG00000130939	UBE4B	1.0
chr1	10058425.0	10058899.0										2.7768949999999997	4.785505	2.711715										ENSG00000130939	UBE4B	1.0
chr1	10058469.0	10058856.0													2.65896	5.03215	2.841135							ENSG00000130939	UBE4B	1.0
chr1	10059458.0	10059732.0				2.56125	4.96049	3.24464																ENSG00000130939	UBE4B	1.0
chr1	10059520.0	10059981.0										2.52304	5.13612	3.11994										ENSG00000130939	UBE4B	1.0
chr1	10059622.0	10059790.0													2.53757	4.30715	2.26352							ENSG00000130939	UBE4B	1.0
chr1	10060143.0	10060380.0													2.65436	5.23401	3.00616							ENSG00000130939	UBE4B	1.0
chr1	10060216.0	10060387.0										2.42212	4.67948	2.75226										ENSG00000130939	UBE4B	1.0
chr1	10065173.0	10065503.0										2.72489	6.09774	3.91889										ENSG00000130939	UBE4B	1.0			1.0	0.0	intron_variant
chr1	10065191.0	10065648.0				2.60316	3.86825	2.16857																ENSG00000130939	UBE4B	1.0			1.0	0.0	intron_variant
chr1	10065241.0	10065643.0													2.72921	4.95654	2.80222							ENSG00000130939	UBE4B	1.0			1.0	0.0	intron_variant
chr1	10065251.0	10065437.0										2.56381	3.93063	2.06466										ENSG00000130939	UBE4B	1.0			1.0	0.0	intron_variant
chr1	10065321.0	10065667.0				3.27073	7.38954	5.60187																ENSG00000130939	UBE4B	1.0			1.0	0.0	intron_variant
chr1	10065545.0	10065721.0													2.67113	4.80522	2.61746							ENSG00000130939	UBE4B	1.0
chr1	10066083.0	10066272.0													3.14983	6.42641	3.82564							ENSG00000130939	UBE4B	1.0
chr1	10068642.0	10068859.0													3.02648	6.48609	3.947							ENSG00000130939	UBE4B	1.0
chr1	10068769.0	10069046.0										2.88428	4.99607	2.95408										ENSG00000130939	UBE4B	1.0
chr1	10069277.0	10069521.0													2.6087	4.7942	2.61746							ENSG00000130939	UBE4B	1.0
chr1	10069373.0	10069528.0													2.71739	4.92583	2.75737							ENSG00000130939	UBE4B	1.0
chr1	10069418.0	10069595.0													3.27471	7.83411	4.91302							ENSG00000130939	UBE4B	1.0
chr1	10069760.0	10069943.0													3.25694	7.78013	4.94551							ENSG00000130939	UBE4B	1.0
chr1	10071509.0	10071740.0													2.90557	6.13683	3.66051							ENSG00000130939	UBE4B	1.0
chr1	10073786.0	10074745.0				8.293413333333334	50.72108	48.56885																ENSG00000130939	UBE4B	1.0
chr1	10074004.0	10074969.0				8.254743333333334	51.56359333333333	49.496826666666664																ENSG00000130939	UBE4B	1.0
chr1	10074023.0	10074959.0				8.334286666666666	45.15517	42.91838333333334																ENSG00000130939	UBE4B	1.0
chr1	10074029.0	10074220.0													2.96465	6.68413	4.0569							ENSG00000130939	UBE4B	1.0
chr1	10075144.0	10075343.0													2.57511	4.70207	2.58587							ENSG00000130939	UBE4B	1.0
chr1	10075245.0	10075586.0													3.00375	6.4209	3.82564							ENSG00000130939	UBE4B	1.0
chr1	10075338.0	10075488.0										2.56381	3.93063	2.06466										ENSG00000130939	UBE4B	1.0
chr1	10075424.0	10075574.0										2.63418	4.24306	2.23146										ENSG00000130939	UBE4B	1.0
chr1	10078703.0	10078944.0													2.44798	4.21301	2.24364							ENSG00000130939	UBE4B	1.0
chr1	10079906.0	10080101.0													3.79214	9.34659	6.11527							ENSG00000130939	UBE4B	1.0
chr1	10079911.0	10080139.0													3.01508	6.4534	3.92032							ENSG00000130939	UBE4B	1.0
chr1	10081309.0	10081529.0										2.82581	6.60164	4.34967										ENSG00000130939	UBE4B	1.0
chr1	10085105.0	10085284.0													3.1386	6.60061	3.98971							ENSG00000130939	UBE4B	1.0
chr1	10085134.0	10085296.0										2.78913	4.77079	2.6581										ENSG00000130939	UBE4B	1.0
chr1	10085170.0	10085504.0				2.7767	4.40446	2.66454																ENSG00000130939	UBE4B	1.0
chr1	10087630.0	10087982.0													2.54521	4.3267	2.32833							ENSG00000130939	UBE4B	1.0
chr1	10088729.0	10089011.0										2.42212	4.67948	2.75226										ENSG00000130939	UBE4B	1.0
chr1	10089366.0	10089521.0													2.54521	4.3267	2.32833							ENSG00000130939	UBE4B	1.0
chr1	10098440.0	10098688.0													3.20536	6.99183	4.28593							ENSG00000130939	UBE4B	1.0
chr1	10100316.0	10100476.0													4.15205	10.91599	7.41112							ENSG00000130939	UBE4B	1.0
chr1	10101146.0	10101332.0													3.27506	7.18545	4.42248							ENSG00000130939	UBE4B	1.0
chr1	10102997.0	10103147.0													2.67113	4.80522	2.61746							ENSG00000130939	UBE4B	1.0
chr1	10105409.0	10105781.0													2.52492	4.27472	2.28616							ENSG00000130939	UBE4B	1.0
chr1	10106311.0	10106691.0										3.12858	8.19997	5.76339										ENSG00000130939	UBE4B	1.0
chr1	10106318.0	10106699.0													2.84168	5.42187	3.17998							ENSG00000130939	UBE4B	1.0
chr1	10108042.0	10108709.0				17.71978	225.49763	222.55278																ENSG00000130939	UBE4B	1.0
chr1	10108051.0	10108707.0				14.83795	138.65677	135.7107																ENSG00000130939	UBE4B	1.0
chr1	10108119.0	10108719.0				12.590455	122.273615	119.438685																ENSG00000130939	UBE4B	1.0
chr1	10108951.0	10109101.0													2.50597	4.51114	2.43081							ENSG00000130939	UBE4B	1.0
chr1	10110982.0	10111519.0													2.69773	5.19829	2.99933							ENSG00000130939	UBE4B	1.0
chr1	10111091.0	10111398.0													3.52423	8.81597	5.69513							ENSG00000130939	UBE4B	1.0
chr1	10111102.0	10111252.0										2.72405	4.45151	2.49176										ENSG00000130939	UBE4B	1.0
chr1	10111222.0	10111390.0													2.48447	4.31102	2.26672							ENSG00000130939	UBE4B	1.0
chr1	10115546.0	10115889.0													3.33532	8.23925	5.25269							ENSG00000130939	UBE4B	1.0
chr1	10115562.0	10115785.0													2.99813	6.40473	3.82564							ENSG00000130939	UBE4B	1.0
chr1	10116650.0	10116878.0													3.0718	6.41761	3.82853							ENSG00000130939	UBE4B	1.0
chr1	10117003.0	10117319.0													2.71186	4.91146	2.74585							ENSG00000130939	UBE4B	1.0
chr1	10117084.0	10117264.0													2.57038	4.68907	2.63929							ENSG00000130939	UBE4B	1.0
chr1	10117699.0	10118121.0													4.1779	11.57316	8.00162							ENSG00000130939	UBE4B	1.0
chr1	10117727.0	10118050.0													3.38369	8.38842	5.34661							ENSG00000130939	UBE4B	1.0
chr1	10117825.0	10118064.0										3.04452	5.56315	3.44972										ENSG00000130939	UBE4B	1.0
chr1	10119536.0	10119736.0										3.53226	10.51752	7.90703										ENSG00000130939	UBE4B	1.0
chr1	10121838.0	10122115.0										3.04452	5.56315	3.44972										ENSG00000130939	UBE4B	1.0
chr1	10121872.0	10122196.0													3.41152	7.7875	4.87466							ENSG00000130939	UBE4B	1.0
chr1	10121919.0	10122079.0										2.62397	5.60905	3.50889										ENSG00000130939	UBE4B	1.0
chr1	10124462.0	10124647.0													3.1386	6.60061	3.98971							ENSG00000130939	UBE4B	1.0
chr1	10125404.0	10125787.0													2.67113	4.8153500000000005	2.6294950000000004							ENSG00000130939	UBE4B	1.0
chr1	10128359.0	10128613.0													3.41152	7.7875	4.87466							ENSG00000130939	UBE4B	1.0
chr1	10130941.0	10131205.0													3.92432	9.98751	6.64145							ENSG00000130939	UBE4B	1.0
chr1	10137128.0	10137278.0													2.53757	4.30715	2.26352							ENSG00000130939	UBE4B	1.0
chr1	10137141.0	10137498.0										2.78913	4.77079	2.6581										ENSG00000130939	UBE4B	1.0
chr1	10140831.0	10141217.0													2.86328	5.3013	3.00837							ENSG00000130939	UBE4B	1.0
chr1	10140969.0	10141527.0													2.72921	4.95654	2.80222							ENSG00000130939	UBE4B	1.0
chr1	10143839.0	10144000.0													3.0718	6.41761	3.82853							ENSG00000130939	UBE4B	1.0
chr1	10143845.0	10144240.0													2.6609800000000003	4.702255	2.62273							ENSG00000130939	UBE4B	1.0
chr1	10144921.0	10145071.0													2.51489	4.24898	2.26352							ENSG00000130939	UBE4B	1.0
chr1	10146426.0	10146732.0				3.76419	8.75076	6.86448																ENSG00000130939	UBE4B	1.0
chr1	10146429.0	10146754.0				5.10234	17.04275	15.05016																ENSG00000130939	UBE4B	1.0
chr1	10146469.0	10146968.0				3.81797	8.10758	6.19767																ENSG00000130939	UBE4B	1.0
chr1	10146609.0	10146777.0													2.72921	4.95654	2.80222							ENSG00000130939	UBE4B	1.0
chr1	10146876.0	10147063.0										2.82581	6.60164	4.34967										ENSG00000130939	UBE4B	1.0
chr1	10151508.0	10151808.0													2.80469	5.32355	2.99547							ENSG00000130939	UBE4B	1.0
chr1	10151510.0	10151916.0													3.74332	9.46559	6.21782							ENSG00000130939	UBE4B	1.0
chr1	10151565.0	10151780.0													3.00214	6.03368	3.57549							ENSG00000130939	UBE4B	1.0
chr1	10151607.0	10151808.0				2.87824	5.69795	3.97906																ENSG00000130939	UBE4B	1.0
chr1	10152702.0	10153263.0										4.6424	17.82739	14.96098										ENSG00000130939	UBE4B	1.0
chr1	10152783.0	10153052.0													4.22056	11.70004	8.09591							ENSG00000130939	UBE4B	1.0
chr1	10152783.0	10153407.0				7.754235	31.764855	29.534365																ENSG00000130939	UBE4B	1.0
chr1	10152790.0	10153284.0				5.379865	15.148285	13.08278																ENSG00000130939	UBE4B	1.0
chr1	10152796.0	10153346.0				8.11141	37.34602	35.1409																ENSG00000130939	UBE4B	1.0
chr1	10152803.0	10153020.0										2.56381	3.93063	2.06466										ENSG00000130939	UBE4B	1.0
chr1	10152877.0	10153214.0										2.94408	5.32098	3.12037										ENSG00000130939	UBE4B	1.0
chr1	10155282.0	10155630.0													2.59275	4.44797	2.44324							ENSG00000130939	UBE4B	1.0
chr1	10155459.0	10155641.0				3.40156	7.98737	6.18																ENSG00000130939	UBE4B	1.0
chr1	10155470.0	10155697.0													2.67113	4.80522	2.61746							ENSG00000130939	UBE4B	1.0
chr1	10155488.0	10155648.0										2.42212	4.67948	2.75226										ENSG00000130939	UBE4B	1.0
chr1	10157309.0	10157504.0										2.60391	5.54411	3.47935										ENSG00000130939	UBE4B	1.0
chr1	10160008.0	10160182.0													2.59275	4.44797	2.44324							ENSG00000130939	UBE4B	1.0
chr1	10160980.0	10161185.0										2.56381	3.93063	2.06466										ENSG00000130939	UBE4B	1.0
chr1	10164740.0	10165110.0													2.53757	4.30715	2.26352							ENSG00000130939	UBE4B	1.0
chr1	10164806.0	10165049.0													2.42558	4.42141	2.40469							ENSG00000130939	UBE4B	1.0
chr1	10164830.0	10165334.0										2.50923	3.94929	2.0203										ENSG00000130939	UBE4B	1.0
chr1	10165314.0	10165814.0													3.80135	10.42064	6.94447							ENSG00000130939	UBE4B	1.0
chr1	10165981.0	10166426.0													2.76021	5.70889	3.33959							ENSG00000130939	UBE4B	1.0
chr1	10166269.0	10166487.0													2.53757	4.30715	2.26352							ENSG00000130939	UBE4B	1.0
chr1	10166270.0	10166420.0										2.72405	4.45151	2.49176										ENSG00000130939	UBE4B	1.0
chr1	10166884.0	10167034.0										2.6926	4.53935	2.48994										ENSG00000130939	UBE4B	1.0
chr1	10167985.0	10168318.0													2.77932	5.93573	3.47388							ENSG00000130939	UBE4B	1.0
chr1	10167990.0	10168303.0										3.41753	7.34659	4.93705										ENSG00000130939	UBE4B	1.0
chr1	10168020.0	10168249.0													3.06709	6.60205	3.98634							ENSG00000130939	UBE4B	1.0
chr1	10168089.0	10168272.0										3.52524	7.38938	5.11599										ENSG00000130939	UBE4B	1.0
chr1	10169971.0	10170126.0										2.61569	5.5823	3.50889										ENSG00000130939	UBE4B	1.0
chr1	10172872.0	10173098.0													2.48374	4.44939	2.44411							ENSG00000130939	UBE4B	1.0
chr1	10173512.0	10174078.0													2.58462	4.72819	2.63151							ENSG00000130939	UBE4B	1.0
chr1	10173519.0	10173782.0													3.60603	8.81526	5.8265							ENSG00000130939	UBE4B	1.0
chr1	10173667.0	10174046.0										2.94408	5.32098	3.12037										ENSG00000130939	UBE4B	1.0
chr1	10173987.0	10174142.0										2.52304	5.13612	3.11994										ENSG00000130939	UBE4B	1.0
chr1	10175088.0	10175286.0										2.82581	6.60164	4.34967										ENSG00000130939	UBE4B	1.0
chr1	10175146.0	10175331.0													2.79976	5.65418	3.31813							ENSG00000130939	UBE4B	1.0
chr1	10175912.0	10176177.0										3.09904	5.89258	3.6165										ENSG00000130939	UBE4B	1.0
chr1	10179397.0	10179589.0													4.09731	11.61747	8.02282							ENSG00000130939	UBE4B	1.0
chr1	10179570.0	10179833.0													2.80469	5.32355	2.99547							ENSG00000130939	UBE4B	1.0
chr1	10179752.0	10179918.0										2.56381	3.93063	2.06466										ENSG00000130939	UBE4B	1.0
chr1	10182337.0	10182558.0													2.53776	4.59916	2.54729
chr1	10183276.0	10183426.0													2.5	4.2107	2.24224
chr1	10183698.0	10183848.0										2.78913	4.77079	2.6581
chr1	10183958.0	10184319.0													3.58374	8.50712	5.43148
chr1	10183978.0	10184294.0										2.72405	4.45151	2.49176
chr1	10183983.0	10184285.0													3.00214	6.03368	3.57549
chr1	10184016.0	10184223.0										2.63418	4.24306	2.23146
chr1	10184046.0	10184252.0													2.53757	4.30715	2.26352
chr1	10184081.0	10184314.0										2.92673	7.12029	4.801
chr1	10185781.0	10185980.0													2.86567	5.4854	3.17998
chr1	10185842.0	10186006.0													2.67113	4.80522	2.61746
chr1	10186813.0	10187123.0													3.27506	7.18545	4.42248
chr1	10186818.0	10187040.0													3.57936	8.25176	5.21485
chr1	10186880.0	10187055.0													3.20536	6.99183	4.28593
chr1	10189668.0	10190034.0				3.00907	6.24417	4.50048
chr1	10189675.0	10189969.0										3.33042	9.33339	6.80069
chr1	10189680.0	10190008.0													2.70848	4.74003	2.63151
chr1	10189884.0	10190053.0													3.33891	7.58326	4.77184
chr1	10192330.0	10192545.0				3.27073	7.38954	5.60187
chr1	10192366.0	10192533.0				3.01135	5.67488	3.90945
chr1	10192366.0	10192560.0													2.72921	4.95654	2.80222
chr1	10192366.0	10192575.0													3.29301	7.01714	4.26695
chr1	10192382.0	10192573.0										2.78913	4.77079	2.6581
chr1	10192395.0	10192560.0													2.67113	4.80522	2.61746
chr1	10193216.0	10193476.0													2.59275	4.44797	2.44324
chr1	10193333.0	10193693.0										2.52304	5.13612	3.11994
chr1	10193354.0	10193667.0													3.14983	6.42641	3.82564
chr1	10195239.0	10195962.0				3.29734	6.1587	4.32259
chr1	10195314.0	10195906.0				2.86079	5.11766	3.38298
chr1	10195498.0	10195701.0													2.57714	4.25874	2.27398
chr1	10195507.0	10195695.0													2.86567	5.4854	3.17998
chr1	10195545.0	10195906.0				3.40156	7.98737	6.18
chr1	10196088.0	10196238.0													2.72921	4.95654	2.80222
chr1	10197145.0	10197317.0				3.1399	6.80826	5.04176
chr1	10197976.0	10198162.0										3.20476	6.15169	3.97675
chr1	10200499.0	10200649.0										2.47923	3.73894	1.84006
chr1	10200716.0	10200934.0													2.72031	4.76963	2.63151
chr1	10204368.0	10204629.0										3.68547	8.03682	5.72362
chr1	10204381.0	10204649.0				3.29734	6.1587	4.32259
chr1	10204423.0	10204737.0				2.74741	5.17031	3.4784
chr1	10204449.0	10204599.0				2.71022	4.58182	2.88111
chr1	10204449.0	10204670.0										2.92673	7.12029	4.801
chr1	10204478.0	10204629.0										2.94408	5.32098	3.12037
chr1	10209764.0	10210663.0				9.03891	278.37689	275.07709666666665																ENSG00000054523	KIF1B		0.9
chr1	10209774.0	10210663.0				11.86551	380.00104	376.3414																ENSG00000054523	KIF1B		0.9
chr1	10209780.0	10210663.0				13.001595	617.955125	614.28511																ENSG00000054523	KIF1B		0.89
chr1	10209853.0	10210663.0							21.71595	217.67812	213.87033													ENSG00000054523	KIF1B		0.89
chr1	10209866.0	10210751.0										20.25057	364.13171	358.83994										ENSG00000054523	KIF1B		0.8
chr1	10209871.0	10210658.0													3.25105	7.76223	4.87466							ENSG00000054523	KIF1B		0.89
chr1	10209938.0	10210663.0										16.61831	264.5174	259.45609										ENSG00000054523	KIF1B		0.87
chr1	10209956.0	10210694.0										20.76532	361.24359	355.94797										ENSG00000054523	KIF1B		0.83
chr1	10209968.0	10210692.0							12.63873	97.56217	94.35289													ENSG00000054523	KIF1B		0.83
chr1	10210164.0	10210644.0							19.36641	151.78632	147.97482													ENSG00000054523	KIF1B		0.85
chr1	10210169.0	10210663.0													8.06184	42.95581	38.35014							ENSG00000054523	KIF1B		0.81
chr1	10210222.0	10210646.0													10.68778	74.43627	69.70132							ENSG00000054523	KIF1B		0.82
chr1	10210979.0	10211166.0										2.08864	5.28785	3.21998										ENSG00000054523	KIF1B	1.0
chr1	10211069.0	10211241.0				2.27494	17.6934	15.69424																ENSG00000054523	KIF1B	1.0
chr1	10211086.0	10211241.0				2.1894	12.75249	10.76817																ENSG00000054523	KIF1B	1.0
chr1	10211377.0	10211610.0							2.12048	3.51901	1.74825													ENSG00000054523	KIF1B	1.0
chr1	10211378.0	10211568.0													2.30326	4.30664	2.26352							ENSG00000054523	KIF1B	1.0
chr1	10211404.0	10211619.0										2.10859	5.28922	3.11949										ENSG00000054523	KIF1B	1.0
chr1	10211418.0	10211639.0				2.00227	9.71397	7.80232																ENSG00000054523	KIF1B	1.0
chr1	10211445.0	10211663.0				2.60247	25.67808	23.58048																ENSG00000054523	KIF1B	1.0
chr1	10211460.0	10211658.0				2.33825	14.16284	12.10391																ENSG00000054523	KIF1B	1.0
chr1	10211810.0	10212165.0				1.93441	8.88547	7.009265																ENSG00000054523	KIF1B	1.0
chr1	10211832.0	10212163.0				1.96926	8.604905	6.6908650000000005																ENSG00000054523	KIF1B	1.0
chr1	10211873.0	10212052.0							2.43013	4.16491	2.2682													ENSG00000054523	KIF1B	1.0
chr1	10214025.0	10214175.0													2.20183	3.98439	2.05922							ENSG00000054523	KIF1B	1.0
chr1	10216215.0	10216713.0													2.52996	4.28765	2.26352							ENSG00000054523	KIF1B	1.0
chr1	10216446.0	10216916.0													3.549935	9.02846	6.0534300000000005							ENSG00000054523	KIF1B	1.0
chr1	10217515.0	10218255.0				3.76252	8.060455	6.168075																ENSG00000054523	KIF1B	1.0
chr1	10217556.0	10217774.0										2.42212	4.67948	2.75226										ENSG00000054523	KIF1B	1.0
chr1	10218012.0	10218281.0				5.23317	17.82449	15.82073																ENSG00000054523	KIF1B	1.0
chr1	10218031.0	10218290.0				4.96873	14.51435	12.49151																ENSG00000054523	KIF1B	1.0
chr1	10218055.0	10218230.0										2.72405	4.45151	2.49176										ENSG00000054523	KIF1B	1.0
chr1	10218091.0	10218243.0										2.82581	6.60164	4.34967										ENSG00000054523	KIF1B	1.0
chr1	10218092.0	10218251.0													2.72921	4.95654	2.80222							ENSG00000054523	KIF1B	1.0
chr1	10221424.0	10221623.0										3.71884	8.37512	5.89448										ENSG00000054523	KIF1B	1.0
chr1	10221426.0	10221578.0													2.72921	4.95654	2.80222							ENSG00000054523	KIF1B	1.0
chr1	10224031.0	10224181.0				2.87824	5.69795	3.97906																ENSG00000054523	KIF1B	1.0
chr1	10224910.0	10225216.0				3.31249	6.8497	5.03051																ENSG00000054523	KIF1B	1.0
chr1	10224937.0	10225351.0				3.79405	9.87456	8.01489																ENSG00000054523	KIF1B	1.0
chr1	10225103.0	10225253.0										2.88428	4.99607	2.95408										ENSG00000054523	KIF1B	1.0
chr1	10225103.0	10225345.0													3.41152	7.7875	4.87466							ENSG00000054523	KIF1B	1.0
chr1	10225179.0	10225371.0													2.72031	4.76963	2.63151							ENSG00000054523	KIF1B	1.0
chr1	10225179.0	10225425.0										2.92673	7.12029	4.801										ENSG00000054523	KIF1B	1.0
chr1	10225686.0	10225849.0				2.7767	4.40446	2.66454																ENSG00000054523	KIF1B	1.0
chr1	10225719.0	10225872.0				2.87824	5.69795	3.97906																ENSG00000054523	KIF1B	1.0
chr1	10226220.0	10226457.0													3.00666	5.85437	3.40661							ENSG00000054523	KIF1B	1.0
chr1	10228609.0	10228770.0													2.80469	5.32355	2.99547							ENSG00000054523	KIF1B	1.0
chr1	10234638.0	10234802.0										3.25399	6.48465	4.14416										ENSG00000054523	KIF1B	1.0
chr1	10234649.0	10234934.0													2.72031	4.76963	2.63151							ENSG00000054523	KIF1B	1.0
chr1	10234657.0	10234890.0										2.62397	5.60905	3.50889										ENSG00000054523	KIF1B	1.0
chr1	10240994.0	10241174.0													2.93824	5.86127	3.39868							ENSG00000054523	KIF1B	1.0
chr1	10241846.0	10242303.0													3.57936	8.25176	5.21485							ENSG00000054523	KIF1B	1.0
chr1	10241897.0	10242390.0													2.6609800000000003	4.702255	2.62273							ENSG00000054523	KIF1B	1.0
chr1	10242800.0	10242972.0										2.82581	6.60164	4.34967										ENSG00000054523	KIF1B	1.0
chr1	10242812.0	10242999.0													2.80469	5.32355	2.99547							ENSG00000054523	KIF1B	1.0
chr1	10247919.0	10248118.0										3.40894	7.09629	4.70134										ENSG00000054523	KIF1B	1.0
chr1	10249375.0	10249648.0										3.46386	7.46771	5.05115										ENSG00000054523	KIF1B	1.0
chr1	10252433.0	10252854.0				5.3756	17.89974	15.77547																ENSG00000054523	KIF1B	1.0
chr1	10252486.0	10252847.0				5.28684	20.59898	18.55977																ENSG00000054523	KIF1B	1.0
chr1	10252492.0	10252846.0				5.32765	21.87179	19.73322																ENSG00000054523	KIF1B	1.0
chr1	10253015.0	10253211.0							2.56265	3.92802	2.0566													ENSG00000054523	KIF1B	1.0
chr1	10253288.0	10253674.0													3.1386	6.60061	3.98971							ENSG00000054523	KIF1B	1.0
chr1	10253536.0	10254133.0				11.94366	78.44363	75.83125																ENSG00000054523	KIF1B	1.0
chr1	10253542.0	10254209.0				11.17446	70.05211	67.63986																ENSG00000054523	KIF1B	1.0
chr1	10253725.0	10254088.0										7.37095	26.87341	24.0875	4.54092	13.58866	10.22625							ENSG00000054523	KIF1B	1.0
chr1	10253753.0	10254088.0										5.00751	20.62552	17.6984										ENSG00000054523	KIF1B	1.0
chr1	10253757.0	10254118.0							7.76628	29.00529	26.38242													ENSG00000054523	KIF1B	1.0
chr1	10253763.0	10254135.0							6.24647	20.46071	17.83993													ENSG00000054523	KIF1B	1.0
chr1	10253763.0	10254161.0				11.3764	59.66058	57.11967																ENSG00000054523	KIF1B	1.0
chr1	10253772.0	10254135.0										6.57995	23.17272	20.30835										ENSG00000054523	KIF1B	1.0
chr1	10253802.0	10253952.0													2.59275	4.44797	2.44324							ENSG00000054523	KIF1B	1.0
chr1	10253815.0	10254093.0													3.67597	9.01656	5.83041							ENSG00000054523	KIF1B	1.0
chr1	10253815.0	10254108.0							5.18178	15.47434	12.93379													ENSG00000054523	KIF1B	1.0
chr1	10256291.0	10256476.0													3.27506	7.18545	4.42248							ENSG00000054523	KIF1B	1.0
chr1	10259675.0	10259897.0				2.74741	5.17031	3.4784																ENSG00000054523	KIF1B	1.0
chr1	10259799.0	10259983.0										3.20476	6.15169	3.97675										ENSG00000054523	KIF1B	1.0
chr1	10260080.0	10260296.0													2.86567	5.4854	3.17998							ENSG00000054523	KIF1B	1.0
chr1	10261540.0	10261690.0										2.47923	3.73894	1.84006										ENSG00000054523	KIF1B	1.0
chr1	10261649.0	10261837.0													2.57714	4.25874	2.27398							ENSG00000054523	KIF1B	1.0			1.0	0.0	intron_variant
chr1	10263780.0	10263930.0													2.86567	5.4854	3.17998							ENSG00000054523	KIF1B	1.0
chr1	10264206.0	10264484.0													2.72031	4.76963	2.63151							ENSG00000054523	KIF1B	1.0
chr1	10264985.0	10265135.0													3.27506	7.18545	4.42248							ENSG00000054523	KIF1B	1.0
chr1	10277383.0	10277561.0													2.67113	4.80522	2.61746							ENSG00000054523	KIF1B	1.0
chr1	10282350.0	10282866.0													2.7919	5.03573	2.81994							ENSG00000054523	KIF1B	1.0
chr1	10282403.0	10282553.0													2.86567	5.4854	3.17998							ENSG00000054523	KIF1B	1.0
chr1	10283335.0	10283651.0				3.16192	6.25252	4.45911																ENSG00000054523	KIF1B	1.0
chr1	10283335.0	10283653.0				3.47088	6.78805	4.92538																ENSG00000054523	KIF1B	1.0
chr1	10289138.0	10289581.0													3.0718	6.41761	3.82853							ENSG00000054523	KIF1B	1.0
chr1	10289213.0	10289638.0													3.57936	8.25176	5.21485							ENSG00000054523	KIF1B	1.0
chr1	10289225.0	10289466.0										2.47923	3.73894	1.84006										ENSG00000054523	KIF1B	1.0
chr1	10289864.0	10290095.0										2.78913	4.77079	2.6581										ENSG00000054523	KIF1B	1.0
chr1	10303467.0	10303653.0													3.41152	7.7875	4.87466							ENSG00000054523	KIF1B	1.0
chr1	10304007.0	10304205.0													2.67113	4.80522	2.61746							ENSG00000054523	KIF1B	1.0
chr1	10309286.0	10309488.0													2.93824	5.86127	3.39868							ENSG00000054523	KIF1B	1.0
chr1	10309299.0	10309500.0													3.62117	8.61228	5.52147							ENSG00000054523	KIF1B	1.0
chr1	10309350.0	10309500.0										3.68547	8.03682	5.72362										ENSG00000054523	KIF1B	1.0
chr1	10310396.0	10310634.0										2.56381	3.93063	2.06466										ENSG00000054523	KIF1B	1.0
chr1	10312288.0	10312697.0													2.72921	4.95654	2.80222							ENSG00000054523	KIF1B	1.0
chr1	10312653.0	10312803.0													2.77411	5.24188	2.97694							ENSG00000054523	KIF1B	1.0
chr1	10316916.0	10317102.0													3.14983	6.42641	3.82564							ENSG00000054523	KIF1B	1.0
chr1	10322218.0	10322651.0													3.29301	7.01714	4.26695							ENSG00000054523	KIF1B	1.0
chr1	10322234.0	10322609.0													2.53757	4.30715	2.26352							ENSG00000054523	KIF1B	1.0
chr1	10322268.0	10322418.0										2.52304	5.13612	3.11994										ENSG00000054523	KIF1B	1.0
chr1	10323869.0	10324058.0													2.93824	5.86127	3.39868							ENSG00000054523	KIF1B	1.0
chr1	10326428.0	10326781.0													3.32889	7.55492	4.72942							ENSG00000054523	KIF1B	1.0
chr1	10326469.0	10326636.0										3.25399	6.48465	4.14416										ENSG00000054523	KIF1B	1.0
chr1	10327551.0	10327725.0													3.41152	7.7875	4.87466							ENSG00000054523	KIF1B	1.0
chr1	10331106.0	10331272.0													2.93824	5.86127	3.39868							ENSG00000054523	KIF1B	1.0
chr1	10334546.0	10334798.0													2.86349	5.30183	3.00837							ENSG00000054523	KIF1B	1.0
chr1	10336431.0	10336581.0													2.86567	5.4854	3.17998							ENSG00000054523	KIF1B	1.0
chr1	10336441.0	10336638.0										2.3145	3.48254	1.67205										ENSG00000054523	KIF1B	1.0
chr1	10337396.0	10337676.0													3.08989	6.26799	3.74529							ENSG00000054523	KIF1B	1.0
chr1	10338058.0	10338339.0										3.59521	8.78395	6.43232										ENSG00000054523	KIF1B	1.0
chr1	10338094.0	10338333.0										4.97646	15.937	13.21027										ENSG00000054523	KIF1B	1.0
chr1	10338097.0	10338369.0				11.18587	92.94037	90.42052																ENSG00000054523	KIF1B	1.0
chr1	10338100.0	10338353.0				9.13295	50.42115	47.94802																ENSG00000054523	KIF1B	1.0
chr1	10338102.0	10338349.0				11.24345	83.4138	80.77273																ENSG00000054523	KIF1B	1.0
chr1	10338126.0	10338328.0										2.62397	5.60905	3.50889										ENSG00000054523	KIF1B	1.0
chr1	10339774.0	10340135.0										11.59609	65.70701	62.4901										ENSG00000054523	KIF1B	1.0
chr1	10339836.0	10340135.0				20.61254	201.51851	198.37587																ENSG00000054523	KIF1B	1.0
chr1	10339846.0	10340131.0				23.84988	201.53259	198.3535																ENSG00000054523	KIF1B	1.0
chr1	10339846.0	10340136.0				25.99401	316.16702	313.01346																ENSG00000054523	KIF1B	1.0
chr1	10339856.0	10340120.0										7.36729	40.12738	36.89488										ENSG00000054523	KIF1B	1.0
chr1	10339868.0	10340120.0										7.42671	32.45996	29.46087										ENSG00000054523	KIF1B	1.0
chr1	10339869.0	10340094.0													3.89531	10.98386	7.43569							ENSG00000054523	KIF1B	1.0
chr1	10339883.0	10340085.0													4.02769	11.40109	8.17872							ENSG00000054523	KIF1B	1.0
chr1	10341336.0	10341729.0													2.762625	5.29833	3.00066							ENSG00000054523	KIF1B	1.0
chr1	10341376.0	10341526.0										2.27729	3.39217	1.59622										ENSG00000054523	KIF1B	1.0
chr1	10343988.0	10344181.0													3.01508	6.4534	3.85911							ENSG00000054523	KIF1B	1.0
chr1	10345268.0	10345467.0													2.72784	5.28249	3.00837							ENSG00000054523	KIF1B	1.0
chr1	10348906.0	10349195.0													2.72921	4.95654	2.80222							ENSG00000054523	KIF1B	1.0
chr1	10348986.0	10349203.0													2.94494	6.06526	3.57919							ENSG00000054523	KIF1B	1.0
chr1	10353367.0	10353620.0				5.37987	14.90154	12.82804																ENSG00000054523	KIF1B	1.0
chr1	10353386.0	10353615.0				4.57902	14.02746	12.08265																ENSG00000054523	KIF1B	1.0
chr1	10354944.0	10355237.0													2.72031	4.76963	2.63151							ENSG00000054523	KIF1B	1.0
chr1	10358802.0	10359381.0													2.86567	5.4854	3.17998							ENSG00000054523	KIF1B	1.0
chr1	10359275.0	10359465.0													2.72031	4.76963	2.63151							ENSG00000054523	KIF1B	1.0
chr1	10360879.0	10361160.0													2.86494	5.48345	3.17998							ENSG00000054523	KIF1B	1.0
chr1	10360896.0	10361124.0										3.68547	8.03682	5.72362										ENSG00000054523	KIF1B	1.0
chr1	10360931.0	10361114.0													2.72031	4.76963	2.63151							ENSG00000054523	KIF1B	1.0
chr1	10360964.0	10361148.0				2.71022	4.58182	2.88111																ENSG00000054523	KIF1B	1.0
chr1	10361477.0	10361850.0													3.40092	7.98551	5.04003							ENSG00000054523	KIF1B	1.0
chr1	10361622.0	10361841.0													3.43618	7.62582	4.72974							ENSG00000054523	KIF1B	1.0
chr1	10361657.0	10361818.0													3.20536	6.99183	4.28593							ENSG00000054523	KIF1B	1.0
chr1	10365567.0	10365832.0										2.47923	3.73894	1.84006										ENSG00000054523	KIF1B	1.0
chr1	10365620.0	10365896.0													2.51989	4.26183	2.27566							ENSG00000054523	KIF1B	1.0
chr1	10366306.0	10366456.0													2.68456	4.84032	2.76173							ENSG00000054523	KIF1B	1.0			1.0	0.0	intron_variant
chr1	10366325.0	10366586.0													2.95061	6.08114	3.59262							ENSG00000054523	KIF1B	1.0			1.0	0.0	intron_variant
chr1	10369371.0	10369630.0													2.64423	5.04779	2.85598							ENSG00000054523	KIF1B	1.0
chr1	10371111.0	10371314.0													2.62061	4.98099	2.80225							ENSG00000054523	KIF1B	1.0
chr1	10373601.0	10373799.0													2.85551	6.16793	3.65726							ENSG00000054523	KIF1B	1.0
chr1	10373633.0	10373783.0													2.38612	4.30647	2.31201							ENSG00000054523	KIF1B	1.0
chr1	10374903.0	10375172.0													3.0215	6.85842	4.20658							ENSG00000054523	KIF1B	1.0
chr1	10376231.0	10376463.0										2.37762	3.63501	1.80071										ENSG00000054523	KIF1B	1.0
chr1	10377245.0	10378309.0				4.56626	14.09193	12.112163333333331																ENSG00000054523	KIF1B	1.0
chr1	10377261.0	10378302.0				7.664855000000001	44.37188	42.14777																ENSG00000054523	KIF1B	1.0
chr1	10377308.0	10378281.0				5.64724	22.22854	20.15729																ENSG00000054523	KIF1B	1.0
chr1	10377352.0	10377612.0										3.059	5.98953	3.84363										ENSG00000054523	KIF1B	1.0
chr1	10377552.0	10377715.0							2.56265	3.92802	2.0566													ENSG00000054523	KIF1B	1.0
chr1	10378488.0	10378733.0													3.37013	8.57204	5.48606							ENSG00000054523	KIF1B	1.0
chr1	10378519.0	10378733.0										2.38892	4.70643	2.77544										ENSG00000054523	KIF1B	1.0
chr1	10379762.0	10379937.0										2.96516	5.55914	3.33582										ENSG00000054523	KIF1B	1.0
chr1	10379788.0	10379948.0										2.66293	4.6256	2.64809										ENSG00000054523	KIF1B	1.0
chr1	10380699.0	10380888.0				3.41797	10.10112	8.2379																ENSG00000054523	KIF1B	1.0
chr1	10381423.0	10381574.0													2.62061	4.98099	2.82233							ENSG00000054523	KIF1B	1.0
chr1	10381474.0	10381626.0													2.48246	4.72636	2.63151							ENSG00000054523	KIF1B	0.85
chr1	10384389.0	10384592.0				2.60316	3.86825	2.16857
chr1	10384389.0	10384612.0										2.88	4.98599	2.95408
chr1	10384389.0	10384696.0													2.73802	5.3109	2.99547
chr1	10384430.0	10384669.0										3.27625	6.75621	4.39696
chr1	10384519.0	10384677.0										2.50464	5.36258	3.31957
chr1	10385375.0	10386014.0													2.924305	6.2712900000000005	3.771775
chr1	10385390.0	10385594.0													2.79465	5.63957	3.30614
chr1	10385722.0	10385928.0										2.57235	5.74034	3.62587
chr1	10386867.0	10387030.0													2.38693	3.91772	2.00496
chr1	10388723.0	10389020.0													3.27506	7.18545	4.42248
chr1	10388770.0	10388981.0													2.57714	4.25874	2.27398
chr1	10390946.0	10391096.0													3.0718	6.41761	3.82853
chr1	10392774.0	10392938.0													2.53757	4.30715	2.26352
chr1	10398384.0	10399357.0													3.1385166666666664	7.863273333333335	4.992389999999999							ENSG00000142657	PGD		0.7
chr1	10398384.0	10399648.0				9.65918	333.00424666666663	329.4998533333333																ENSG00000142657	PGD		0.54
chr1	10398395.0	10399563.0										6.760266666666666	75.75947333333333	72.72394333333334										ENSG00000142657	PGD		0.57
chr1	10398405.0	10399475.0										15.99164	252.12183	247.54135										ENSG00000142657	PGD		0.62
chr1	10398405.0	10399519.0				12.798625	462.069965	458.18915																ENSG00000142657	PGD		0.59
chr1	10398405.0	10399701.0				12.399565	640.191065	636.4875																ENSG00000142657	PGD		0.51
chr1	10398415.0	10399404.0										8.06494	103.85079	100.058525										ENSG00000142657	PGD		0.66
chr1	10398430.0	10399340.0													3.75494	12.08478	8.4457							ENSG00000142657	PGD		0.7
chr1	10398430.0	10399471.0							9.43672	54.33003	51.355265													ENSG00000142657	PGD		0.61
chr1	10398430.0	10399522.0							7.911020000000001	48.61915	45.869515													ENSG00000142657	PGD		0.58
chr1	10398489.0	10399360.0							19.18412	161.49617	157.95811													ENSG00000142657	PGD		0.66
chr1	10398495.0	10399408.0													6.49785	34.06493	29.97834							ENSG00000142657	PGD		0.62
chr1	10400095.0	10400356.0													2.2787	4.46688	2.39463							ENSG00000142657	PGD	1.0
chr1	10404711.0	10404914.0													2.98969	7.3323	4.52937							ENSG00000142657	PGD	1.0
chr1	10404778.0	10404969.0													2.58131	5.32042	2.99547							ENSG00000142657	PGD	1.0
chr1	10407049.0	10407205.0										2.87206	5.68105	3.44622										ENSG00000142657	PGD	1.0
chr1	10407625.0	10407890.0										2.34477	4.81516	2.87043										ENSG00000142657	PGD	1.0
chr1	10407933.0	10408285.0													2.35064	4.45589	2.43284							ENSG00000142657	PGD	1.0
chr1	10407965.0	10408188.0										2.26382	4.41655	2.55822										ENSG00000142657	PGD	1.0
chr1	10408053.0	10408203.0													2.33503	4.28183	2.26352							ENSG00000142657	PGD	1.0
chr1	10409307.0	10409522.0													3.05966	7.76266	4.87466							ENSG00000142657	PGD	1.0
chr1	10409944.0	10410168.0										4.00553	10.49584	7.92051										ENSG00000142657	PGD	1.0
chr1	10410412.0	10410621.0													3.88457	11.75742	8.50624							ENSG00000142657	PGD	1.0
chr1	10411387.0	10411603.0													2.84061	6.47488	3.93766							ENSG00000142657	PGD	1.0
chr1	10411399.0	10411577.0													2.99667	6.97352	4.28593							ENSG00000142657	PGD	1.0
chr1	10411479.0	10411826.0													3.1443	7.63969	4.74095							ENSG00000142657	PGD	1.0
chr1	10411584.0	10411859.0										2.57892	5.91308	3.77939										ENSG00000142657	PGD	1.0
chr1	10413177.0	10413394.0										2.34522	4.56486	2.68659										ENSG00000142657	PGD	1.0			1.0	0.0	synonymous_variant
chr1	10415163.0	10415363.0							3.04315	5.55986	3.46776													ENSG00000142657	PGD	1.0
chr1	10415163.0	10415631.0				2.95025	5.013475	3.24558																ENSG00000142657	PGD	1.0
chr1	10415193.0	10415677.0				2.71022	4.58182	2.88111																ENSG00000142657	PGD	1.0
chr1	10415218.0	10415565.0										3.18379	6.51557	4.17286										ENSG00000142657	PGD	1.0
chr1	10417056.0	10417607.0													2.7416133333333335	5.624903333333333	3.3158033333333337							ENSG00000142657	PGD	1.0
chr1	10417115.0	10417410.0													2.49377	4.33591	2.33598							ENSG00000142657	PGD	1.0
chr1	10417408.0	10417625.0													3.04878	6.74565	4.1093							ENSG00000142657	PGD	1.0
chr1	10417475.0	10417674.0										3.84068	9.48297	7.09946										ENSG00000142657	PGD	1.0
chr1	10417476.0	10417686.0										3.71972	13.2315	10.49854										ENSG00000142657	PGD	1.0
chr1	10419466.0	10419754.0													2.85412	6.5185	3.9737							ENSG00000142657	PGD	1.0
chr1	10419471.0	10419786.0										2.32648	5.12324	3.11994										ENSG00000142657	PGD	1.0
chr1	10419527.0	10419776.0													2.40838	4.50401	2.47074							ENSG00000142657	PGD	1.0
chr1	10419888.0	10420084.0										2.94118	6.98331	4.60897										ENSG00000142657	PGD	1.0
chr1	10421906.0	10422083.0													2.54777	4.77368	2.61746
chr1	10421948.0	10422540.0				2.7127	5.2402	3.54607
chr1	10422180.0	10422540.0										2.70769	5.22619	3.06344
chr1	10422417.0	10423085.0										2.29979	4.78023	2.84007
chr1	10422436.0	10422589.0										2.59366	4.29915	2.3903
chr1	10422948.0	10423371.0													2.746	5.66657	3.30533
chr1	10424017.0	10424588.0													2.45327	4.36447	2.31048
chr1	10424039.0	10424269.0				3.58387	10.94743	9.06599
chr1	10424051.0	10424426.0				2.54103	5.04689	3.32766
chr1	10424094.0	10424244.0										2.45858	4.65491	2.59104
chr1	10424406.0	10424792.0													2.84866	5.97036	3.57549
chr1	10424523.0	10424673.0										2.4236	4.54989	2.49923
chr1	10424535.0	10424962.0										2.45763	5.47788	3.42104
chr1	10424563.0	10424947.0													3.09456	7.2805	4.48563
chr1	10427998.0	10428253.0										2.42697	5.09802	2.94931										ENSG00000251503,ENSG00000175279	CENPS-CORT,CENPS		1.0,1.0
chr1	10428086.0	10428334.0				4.3787	25.41838	23.18741																ENSG00000251503,ENSG00000175279	CENPS-CORT,CENPS		1.0,1.0
chr1	10428093.0	10428286.0				3.51201	20.18654	18.0722																ENSG00000251503,ENSG00000175279	CENPS-CORT,CENPS		1.0,1.0
chr1	10428093.0	10428342.0				4.90558	42.05337	39.81318																ENSG00000251503,ENSG00000175279	CENPS-CORT,CENPS		1.0,1.0
chr1	10428094.0	10428286.0							3.65369	7.95624	5.69729													ENSG00000251503,ENSG00000175279	CENPS-CORT,CENPS		1.0,1.0
chr1	10428096.0	10428339.0										2.93381	9.36344	6.82894										ENSG00000251503,ENSG00000175279	CENPS-CORT,CENPS		1.0,1.0
chr1	10428098.0	10428409.0										3.10198	9.91584	7.51717										ENSG00000251503,ENSG00000175279	CENPS-CORT,CENPS		1.0,1.0
chr1	10428103.0	10428286.0							4.20674	10.19003	7.92332													ENSG00000251503,ENSG00000175279	CENPS-CORT,CENPS		1.0,1.0
chr1	10429080.0	10429316.0													2.62759	5.62076	3.2431							ENSG00000251503,ENSG00000175279	CENPS-CORT,CENPS		1.0,1.0
chr1	10429160.0	10429367.0													2.547	4.62466	2.56787							ENSG00000251503,ENSG00000175279	CENPS-CORT,CENPS		1.0,1.0
chr1	10429932.0	10430575.0													2.596725	5.3484	3.067835							ENSG00000251503,ENSG00000175279	CENPS-CORT,CENPS		0.78,0.78
chr1	10429958.0	10431073.0							4.377866666666667	11.15466	8.774813333333332													ENSG00000251503,ENSG00000175279	CENPS-CORT,CENPS	0.57,0.57
chr1	10430016.0	10431268.0										5.86803	36.33470666666667	33.48003										ENSG00000251503,ENSG00000175279	CENPS-CORT,CENPS	0.67,0.67
chr1	10430087.0	10431098.0							3.82921	9.019336666666668	6.872273333333333													ENSG00000251503,ENSG00000175279	CENPS-CORT,CENPS	0.66,0.66
chr1	10430141.0	10431225.0				9.325563333333331	130.12293333333335	127.49259666666669																ENSG00000251503,ENSG00000175279	CENPS-CORT,CENPS	0.73,0.73
chr1	10430148.0	10431089.0										3.9745166666666663	17.169586666666667	14.33083										ENSG00000251503,ENSG00000175279	CENPS-CORT,CENPS	0.7,0.7
chr1	10430164.0	10431345.0				6.9855475	83.9315125	81.43057250000001																ENSG00000251503,ENSG00000175279	CENPS-CORT,CENPS	0.77,0.77
chr1	10430170.0	10431021.0										5.349114999999999	25.02331	22.131485										ENSG00000251503,ENSG00000175279	CENPS-CORT,CENPS	0.69,0.69
chr1	10430209.0	10431321.0				6.91815	65.32168999999999	62.876972499999994																ENSG00000251503,ENSG00000175279	CENPS-CORT,CENPS	0.8,0.8
chr1	10430230.0	10430492.0							2.74329	4.66126	2.70878													ENSG00000251503,ENSG00000175279	CENPS-CORT,CENPS		0.78,0.78
chr1	10430581.0	10430867.0							7.62026	29.58895	26.79206													ENSG00000251503,ENSG00000175279	CENPS-CORT,CENPS	1.0,1.0
chr1	10430717.0	10431046.0													2.35656	4.34726	2.29684							ENSG00000251503,ENSG00000175279	CENPS-CORT,CENPS	1.0,1.0
chr1	10430717.0	10431117.0													2.77428	5.41169	3.09781							ENSG00000251503,ENSG00000175279	CENPS-CORT,CENPS	1.0,1.0
chr1	10433047.0	10433357.0													3.53887	10.06079	6.66992							ENSG00000251503,ENSG00000175279	CENPS-CORT,CENPS	1.0,1.0
chr1	10436741.0	10436920.0										3.36649	6.98816	4.74751										ENSG00000251503,ENSG00000175279	CENPS-CORT,CENPS	1.0,1.0
chr1	10438622.0	10438990.0													2.72031	4.76963	2.63151							ENSG00000251503,ENSG00000175279	CENPS-CORT,CENPS	1.0,1.0
chr1	10438625.0	10439035.0				5.71327	22.66601	20.535935																ENSG00000251503,ENSG00000175279	CENPS-CORT,CENPS	1.0,1.0
chr1	10438635.0	10439280.0				7.84975	35.41143	33.22216																ENSG00000251503,ENSG00000175279	CENPS-CORT,CENPS	1.0,1.0
chr1	10438656.0	10439289.0				6.25	19.61278	17.46125																ENSG00000251503,ENSG00000175279	CENPS-CORT,CENPS	1.0,1.0
chr1	10438826.0	10439024.0													2.72921	4.95654	2.80222							ENSG00000251503,ENSG00000175279	CENPS-CORT,CENPS	1.0,1.0
chr1	10441285.0	10441473.0										3.07456	5.83207	3.58337										ENSG00000251503,ENSG00000175279	CENPS-CORT,CENPS	1.0,1.0
chr1	10441289.0	10441458.0										2.56381	3.93063	2.06466										ENSG00000251503,ENSG00000175279	CENPS-CORT,CENPS	1.0,1.0
chr1	10441313.0	10441463.0										2.38213	4.55465	2.6775										ENSG00000251503,ENSG00000175279	CENPS-CORT,CENPS	1.0,1.0
chr1	10444312.0	10444926.0										2.80833	7.048204999999999	4.81433										ENSG00000251503	CENPS-CORT	1.0
chr1	10444319.0	10444910.0										2.964405	5.34568	3.298785										ENSG00000251503	CENPS-CORT	1.0
chr1	10444363.0	10444875.0													2.76862	5.2272	2.99994							ENSG00000251503	CENPS-CORT	1.0
chr1	10444378.0	10444877.0													2.8095049999999997	5.34507	3.11982							ENSG00000251503	CENPS-CORT	1.0
chr1	10444788.0	10445083.0										2.57695	4.25828	2.24452										ENSG00000251503	CENPS-CORT	1.0
chr1	10448234.0	10448457.0													2.91693	5.98661	3.50423							ENSG00000251503,ENSG00000241563	CENPS-CORT,CORT	1.0	1.0
chr1	10448259.0	10448538.0										2.72767	6.76667	4.49927										ENSG00000251503,ENSG00000241563	CENPS-CORT,CORT	1.0	1.0
chr1	10448448.0	10448665.0													2.5286	4.57382	2.54569							ENSG00000251503,ENSG00000241563	CENPS-CORT,CORT	1.0	1.0
chr1	10449388.0	10449538.0										2.45399	5.32757	3.28863										ENSG00000251503,ENSG00000241563	CENPS-CORT,CORT	1.0	1.0
chr1	10449502.0	10449652.0										2.6081	4.48695	2.44417										ENSG00000251503,ENSG00000241563	CENPS-CORT,CORT	1.0	1.0
chr1	10449543.0	10449693.0				2.7234	4.28699	2.56813																ENSG00000251503,ENSG00000241563	CENPS-CORT,CORT	1.0	1.0
chr1	10450162.0	10450471.0				3.16931	5.85957	4.04262																ENSG00000251503,ENSG00000241563	CENPS-CORT,CORT	1.0,1.0
chr1	10450209.0	10450687.0				3.734085	9.103755	7.213985000000001																ENSG00000251503,ENSG00000241563	CENPS-CORT,CORT	1.0,1.0
chr1	10450215.0	10450471.0										3.97141	9.2957	6.92434										ENSG00000251503,ENSG00000241563	CENPS-CORT,CORT	1.0,1.0
chr1	10450217.0	10450617.0				3.79405	9.87456	8.01489																ENSG00000251503,ENSG00000241563	CENPS-CORT,CORT	1.0,1.0
chr1	10450260.0	10450570.0										2.855	5.10344	2.95381										ENSG00000251503,ENSG00000241563	CENPS-CORT,CORT	1.0,1.0
chr1	10450260.0	10450632.0													3.28299	7.42452	4.66242							ENSG00000251503,ENSG00000241563	CENPS-CORT,CORT	1.0,1.0
chr1	10450271.0	10450738.0													3.272535	7.28892	4.4941949999999995							ENSG00000251503,ENSG00000241563	CENPS-CORT,CORT	1.0,1.0
chr1	10450277.0	10450548.0										4.12178	15.15331	12.35714										ENSG00000251503,ENSG00000241563	CENPS-CORT,CORT	1.0,1.0
chr1	10450287.0	10450616.0													3.24189	7.52065	4.70065							ENSG00000251503,ENSG00000241563	CENPS-CORT,CORT	1.0,1.0
chr1	10450333.0	10450537.0							2.40249	3.4323	1.65582													ENSG00000251503,ENSG00000241563	CENPS-CORT,CORT	1.0,1.0
chr1	10454728.0	10454878.0										2.85941	4.93745	2.92822
chr1	10456804.0	10456975.0										2.56381	3.93063	2.06466										ENSG00000160049	DFFA	1.0
chr1	10456822.0	10457039.0										2.78592	4.933	2.80235										ENSG00000160049	DFFA	1.0
chr1	10456910.0	10457348.0													2.86349	5.30183	3.00837							ENSG00000160049	DFFA	1.0
chr1	10458047.0	10458214.0													2.53757	4.30715	2.26352							ENSG00000160049	DFFA	1.0
chr1	10458923.0	10459853.0				12.8414	101.7502	99.19341																ENSG00000160049	DFFA	1.0			1.0	0.0	3_prime_UTR_variant
chr1	10458928.0	10459583.0				6.87814	33.512955	31.327565																ENSG00000160049	DFFA	1.0
chr1	10459078.0	10459912.0				8.919345	63.4133	61.058510000000005																ENSG00000160049	DFFA	1.0			1.0	0.0	3_prime_UTR_variant
chr1	10459768.0	10459985.0										2.75142	6.51943	4.29745										ENSG00000160049	DFFA	1.0			1.0	0.0	3_prime_UTR_variant
chr1	10461310.0	10461471.0										2.64386	4.26562	2.36064										ENSG00000160049	DFFA	1.0
chr1	10462975.0	10463553.0										3.19149	6.32739	4.14074										ENSG00000160049	DFFA	1.0
chr1	10463431.0	10463641.0													2.80469	5.32355	2.99547							ENSG00000160049	DFFA	1.0
chr1	10464797.0	10465006.0													2.63473	5.02095	2.85515							ENSG00000160049	DFFA	1.0
chr1	10466496.0	10466693.0													2.5563	4.6503	2.60765							ENSG00000160049	DFFA	1.0
chr1	10466543.0	10466715.0										2.58844	6.09783	3.91889										ENSG00000160049	DFFA	1.0
chr1	10466546.0	10466715.0										3.28125	6.55283	4.35157										ENSG00000160049	DFFA	1.0
chr1	10468121.0	10468370.0													2.77946	5.59602	3.27055							ENSG00000160049	DFFA	1.0
chr1	10471860.0	10472833.0				6.039915000000001	80.23909	77.83787500000001																ENSG00000160049,ENSG00000142655	DFFA,PEX14	0.69	1.0
chr1	10471882.0	10472868.0				8.535915	134.36952	131.523395																ENSG00000160049,ENSG00000142655	DFFA,PEX14	0.66	1.0
chr1	10472132.0	10472836.0				11.78157	283.34579	280.26355																ENSG00000160049,ENSG00000142655	DFFA,PEX14	0.56	1.0
chr1	10472175.0	10472780.0										5.34351	24.18901	21.30822										ENSG00000160049,ENSG00000142655	DFFA,PEX14	0.59	1.0
chr1	10472220.0	10472746.0										8.1255	58.02409	54.87698										ENSG00000160049,ENSG00000142655	DFFA,PEX14	0.59	1.0
chr1	10472230.0	10472738.0										4.55644	23.92497	20.93328										ENSG00000160049,ENSG00000142655	DFFA,PEX14	0.59	1.0
chr1	10472250.0	10472780.0							5.015725	14.279115	11.92792													ENSG00000160049,ENSG00000142655	DFFA,PEX14	0.53	1.0
chr1	10472286.0	10472760.0							6.88713	24.05963	21.37505													ENSG00000160049,ENSG00000142655	DFFA,PEX14	0.51	1.0
chr1	10472395.0	10472828.0													3.79431	12.23178	8.94779							ENSG00000160049,ENSG00000142655	DFFA,PEX14		0.69,0.69
chr1	10472419.0	10472780.0							4.57216	12.39808	9.94025													ENSG00000160049,ENSG00000142655	DFFA,PEX14		0.7,0.7
chr1	10474697.0	10475397.0										8.48679	62.60614	59.41691										ENSG00000160049,ENSG00000142655	DFFA,PEX14	0.64	1.0
chr1	10474734.0	10475070.0										5.32843	24.87618	21.98434										ENSG00000160049,ENSG00000142655	DFFA,PEX14		1.0,1.0
chr1	10474736.0	10475494.0				5.650943333333333	72.5831	70.20280666666666																ENSG00000160049,ENSG00000142655	DFFA,PEX14	0.72	1.0
chr1	10474741.0	10475538.0				6.16463	122.21916666666668	119.84608																ENSG00000160049,ENSG00000142655	DFFA,PEX14	0.74	1.0
chr1	10474745.0	10475508.0				6.125425	84.793425	82.30076																ENSG00000160049,ENSG00000142655	DFFA,PEX14	0.73	1.0
chr1	10474761.0	10475140.0										4.53764	23.8233	20.83452										ENSG00000160049,ENSG00000142655,ENSG00000142655	DFFA,PEX14,PEX14	0.5	1.0,1.0
chr1	10474761.0	10475156.0							6.38468	21.2828	18.64844													ENSG00000160049,ENSG00000142655	DFFA,PEX14	0.52	1.0
chr1	10474763.0	10475415.0							7.28089	26.12899	23.54462													ENSG00000160049,ENSG00000142655	DFFA,PEX14	0.71	1.0
chr1	10474771.0	10475133.0							7.31545	27.688	24.91942													ENSG00000160049,ENSG00000142655	DFFA,PEX14	0.51	1.0
chr1	10474781.0	10475058.0													4.9	19.84909	16.21356							ENSG00000160049,ENSG00000142655	DFFA,PEX14		1.0,1.0
chr1	10474781.0	10475061.0													2.58368	4.87613	2.71703							ENSG00000160049,ENSG00000142655	DFFA,PEX14		1.0,1.0
chr1	10475267.0	10475538.0							3.96254	9.54687	7.19215													ENSG00000160049,ENSG00000142655	DFFA,PEX14	1.0	1.0
chr1	10475272.0	10475522.0							2.56	3.92204	2.0566													ENSG00000160049,ENSG00000142655	DFFA,PEX14	1.0	1.0
chr1	10475275.0	10475528.0										3.96131	14.22454	11.53814										ENSG00000160049,ENSG00000142655	DFFA,PEX14	1.0	1.0
chr1	10475277.0	10475490.0													2.5206	5.2725	2.99547							ENSG00000160049,ENSG00000142655	DFFA,PEX14	1.0	1.0
chr1	10475410.0	10475593.0													2.63473	5.02095	2.8344							ENSG00000160049,ENSG00000142655	DFFA,PEX14	1.0	1.0
chr1	10479329.0	10479513.0										2.17019	3.34516	1.55642										ENSG00000142655	PEX14	1.0
chr1	10481396.0	10481755.0										2.78652	6.98245	4.69484										ENSG00000142655	PEX14	1.0
chr1	10483606.0	10483783.0										2.78638	4.76422	2.6581										ENSG00000142655	PEX14	1.0
chr1	10484568.0	10484856.0													2.53757	4.30715	2.26352							ENSG00000142655	PEX14	1.0
chr1	10485394.0	10485592.0													2.67113	4.80522	2.61746							ENSG00000142655	PEX14	1.0
chr1	10486112.0	10486262.0										2.94795	7.75126	5.36303										ENSG00000142655	PEX14	1.0
chr1	10491335.0	10491519.0										2.40653	5.16024	3.14124										ENSG00000142655	PEX14	1.0
chr1	10494107.0	10495567.0				5.550893333333334	29.92072333333333	27.764063333333336																ENSG00000142655	PEX14	1.0
chr1	10494430.0	10495746.0				7.298195	46.482495	44.250955000000005																ENSG00000142655	PEX14	1.0
chr1	10494543.0	10495533.0				6.484785	28.220565	26.02033																ENSG00000142655	PEX14	1.0
chr1	10494572.0	10495050.0										5.07426	17.6681	15.04912										ENSG00000142655	PEX14	1.0
chr1	10494703.0	10495121.0										2.52499	4.99766	2.86002										ENSG00000142655	PEX14	1.0
chr1	10494734.0	10494964.0							2.75056	4.51255	2.59129													ENSG00000142655	PEX14	1.0
chr1	10496151.0	10496416.0													2.59881	5.22336	2.96205							ENSG00000142655	PEX14	1.0
chr1	10496335.0	10496813.0													2.6184849999999997	5.470835	3.15318							ENSG00000142655	PEX14	1.0
chr1	10498869.0	10499079.0										2.42044	5.07567	3.09772										ENSG00000142655	PEX14	1.0
chr1	10498919.0	10499079.0										2.82852	5.9111	3.63333										ENSG00000142655	PEX14	1.0
chr1	10498929.0	10499079.0													2.7366	5.63856	3.28281							ENSG00000142655	PEX14	1.0
chr1	10501561.0	10501964.0										2.59928	4.31287	2.29223										ENSG00000142655	PEX14	1.0
chr1	10504237.0	10504686.0													2.54615	4.47565	2.46556							ENSG00000142655	PEX14	1.0
chr1	10504437.0	10504600.0										2.52304	5.13612	3.11994										ENSG00000142655	PEX14	1.0
chr1	10504452.0	10504604.0				2.76215	6.21986	4.43715																ENSG00000142655	PEX14	1.0
chr1	10506050.0	10506237.0										2.91262	5.60906	3.49212										ENSG00000142655	PEX14	1.0
chr1	10507207.0	10507791.0				12.25134	140.30222	137.60419																ENSG00000142655	PEX14	1.0
chr1	10507220.0	10507424.0													2.65861	5.08835	2.88842							ENSG00000142655	PEX14	1.0
chr1	10507227.0	10508039.0				7.1733	52.81801	50.37461																ENSG00000142655	PEX14	1.0
chr1	10507325.0	10507778.0				8.44129	59.64616	57.10535																ENSG00000142655	PEX14	1.0
chr1	10507472.0	10507710.0										3.58804	8.76318	6.4123										ENSG00000142655	PEX14	1.0
chr1	10507516.0	10507666.0													2.37069	4.26138	2.26352							ENSG00000142655	PEX14	1.0
chr1	10508504.0	10508691.0										2.63158	4.70152	2.71641										ENSG00000142655	PEX14	1.0
chr1	10508541.0	10508957.0													2.50915	4.94895	2.73579							ENSG00000142655	PEX14	1.0
chr1	10508589.0	10508938.0				2.5153	6.83148	5.0215																ENSG00000142655	PEX14	1.0
chr1	10508721.0	10508983.0				2.932	10.46168	8.59291																ENSG00000142655	PEX14	1.0
chr1	10508756.0	10508956.0				3.07195	9.38962	7.44621																ENSG00000142655	PEX14	1.0
chr1	10510511.0	10510874.0													2.2541	3.91796	2.00496							ENSG00000142655	PEX14	1.0
chr1	10510584.0	10510799.0				2.93663	8.8211	6.88924																ENSG00000142655	PEX14	1.0
chr1	10510597.0	10510812.0				2.31849	6.07353	4.34438																ENSG00000142655	PEX14	1.0
chr1	10510615.0	10511613.0				4.12005	23.785006666666664	21.713283333333333																ENSG00000142655	PEX14	1.0
chr1	10510662.0	10510861.0													2.9099	6.51491	3.89955							ENSG00000142655	PEX14	1.0
chr1	10510938.0	10511449.0				4.75372	34.34134	32.305335																ENSG00000142655	PEX14	1.0
chr1	10510964.0	10511451.0				4.8152349999999995	26.818805	24.653335																ENSG00000142655	PEX14	1.0
chr1	10511504.0	10511837.0													3.16563	7.70748	4.85561							ENSG00000142655	PEX14	1.0
chr1	10511537.0	10511870.0										2.60323	5.99942	3.85621										ENSG00000142655	PEX14	1.0
chr1	10511585.0	10511893.0													3.19149	8.20788	5.21485							ENSG00000142655	PEX14	1.0
chr1	10511629.0	10511779.0										2.55591	4.50159	2.53656										ENSG00000142655	PEX14	1.0
chr1	10511711.0	10511902.0										2.68998	4.85446	2.73252										ENSG00000142655	PEX14	1.0
chr1	10512965.0	10513165.0										2.31924	3.49402	1.68178										ENSG00000142655	PEX14	1.0
chr1	10513196.0	10513451.0													2.63302	5.32719	3.10485							ENSG00000142655	PEX14	1.0
chr1	10514270.0	10514677.0										3.353305	7.400435	5.1317										ENSG00000142655	PEX14	1.0
chr1	10514307.0	10514465.0										2.24532	4.46918	2.60373										ENSG00000142655	PEX14	1.0
chr1	10514315.0	10514465.0													2.54583	5.20834	3.00817							ENSG00000142655	PEX14	1.0
chr1	10514315.0	10514705.0				4.22816	18.24979	16.16424																ENSG00000142655	PEX14	1.0
chr1	10514509.0	10514712.0				3.79682	11.97891	9.96712																ENSG00000142655	PEX14	1.0
chr1	10514518.0	10514707.0				3.93912	14.40878	12.45955																ENSG00000142655	PEX14	1.0
chr1	10517022.0	10517468.0													2.64349	5.637055	3.276235							ENSG00000142655	PEX14	1.0
chr1	10517206.0	10517398.0				3.34395	6.7087	4.85714																ENSG00000142655	PEX14	1.0
chr1	10518230.0	10518408.0													2.48963	4.88877	2.68618							ENSG00000142655	PEX14	1.0
chr1	10518925.0	10519398.0										2.52039	3.97571	2.10438										ENSG00000142655	PEX14	1.0
chr1	10518926.0	10519408.0				6.32194	25.24237	23.058165																ENSG00000142655	PEX14	1.0
chr1	10518966.0	10519636.0				5.8219	21.567255000000003	19.51803																ENSG00000142655	PEX14	1.0
chr1	10518971.0	10519635.0										2.91187	5.90167	3.649765										ENSG00000142655	PEX14	1.0
chr1	10518973.0	10519641.0													3.168585	7.623150000000001	4.788185							ENSG00000142655	PEX14	1.0
chr1	10518983.0	10519353.0							4.36853	10.91059	8.62129													ENSG00000142655	PEX14	1.0
chr1	10518989.0	10519665.0				4.25183	9.864555	7.90311																ENSG00000142655	PEX14	1.0
chr1	10519059.0	10519364.0							3.36348	6.75699	4.56345													ENSG00000142655	PEX14	1.0
chr1	10519064.0	10519419.0							2.74329	4.66126	2.70878													ENSG00000142655	PEX14	1.0
chr1	10519515.0	10519757.0										2.61026	6.02434	3.87834										ENSG00000142655	PEX14	1.0
chr1	10519564.0	10519925.0				3.31249	6.8497	5.03051																ENSG00000142655	PEX14	1.0
chr1	10519765.0	10520044.0										3.365	6.76073	4.53291										ENSG00000142655	PEX14	1.0
chr1	10520180.0	10520687.0										2.42215	5.2154	3.18978										ENSG00000142655	PEX14	1.0
chr1	10520429.0	10520909.0							5.92614	18.72569	16.1387													ENSG00000142655	PEX14	1.0
chr1	10520472.0	10520901.0							7.92808	29.98213	27.34679													ENSG00000142655	PEX14	1.0
chr1	10520514.0	10520870.0							3.81013	8.87287	6.54963													ENSG00000142655	PEX14	1.0
chr1	10525150.0	10525507.0										2.62397	5.60905	3.50889										ENSG00000142655	PEX14	1.0
chr1	10525356.0	10525517.0													2.41423	3.98882	2.06268							ENSG00000142655	PEX14	1.0
chr1	10525367.0	10525598.0													2.72921	4.95654	2.80222							ENSG00000142655	PEX14	1.0
chr1	10525408.0	10525593.0										2.95858	5.5426	3.32084										ENSG00000142655	PEX14	1.0
chr1	10527946.0	10529003.0				8.1768	81.62269333333333	79.13086																ENSG00000142655	PEX14	1.0
chr1	10527983.0	10528236.0													2.9994	6.59958	3.98464							ENSG00000142655	PEX14	1.0
chr1	10528026.0	10528988.0				8.807443333333334	77.75699333333334	75.25671333333334																ENSG00000142655	PEX14	1.0
chr1	10528070.0	10528278.0										2.73556	4.64272	2.5802										ENSG00000142655	PEX14	1.0
chr1	10528152.0	10528973.0				9.28287	104.86318	102.48179666666664																ENSG00000142655	PEX14	1.0
chr1	10529254.0	10529444.0													2.75072	5.68064	3.29339							ENSG00000142655	PEX14	1.0			1.0	0.0	intron_variant
chr1	10530345.0	10530656.0				7.63065	64.4882	62.10584																ENSG00000142655	PEX14	1.0
chr1	10530348.0	10530622.0				6.00076	36.43951	34.0872																ENSG00000142655	PEX14	1.0
chr1	10530348.0	10530631.0				5.91227	41.74369	39.3896																ENSG00000142655	PEX14	1.0
chr1	10530402.0	10530580.0										3.20476	6.15169	3.97675										ENSG00000142655	PEX14	1.0
chr1	10534188.0	10534818.0										2.36686	3.48131	1.67125										ENSG00000142655	PEX14	1.0
chr1	10534606.0	10534806.0													3.26442	8.45044	5.51788							ENSG00000142655	PEX14	1.0
chr1	10534626.0	10534792.0													2.47046	4.69049	2.64006							ENSG00000142655	PEX14	1.0
chr1	10534627.0	10534816.0													2.54652	5.35735	3.05394							ENSG00000142655	PEX14	1.0
chr1	10535495.0	10535942.0													3.01583	8.05027	5.20524							ENSG00000142655	PEX14	1.0
chr1	10535591.0	10536050.0													2.7927	6.14808	3.66975							ENSG00000142655	PEX14	1.0
chr1	10536242.0	10536395.0				3.29734	6.1587	4.32259																ENSG00000142655	PEX14	1.0
chr1	10539514.0	10539664.0				3.00907	6.24417	4.50048																ENSG00000142655	PEX14	1.0
chr1	10541114.0	10541504.0										2.77372	4.90273	2.77516										ENSG00000142655	PEX14	1.0
chr1	10543901.0	10544220.0													2.47985	4.29864	2.30565							ENSG00000142655	PEX14	1.0
chr1	10545495.0	10545854.0													3.09735	7.4897	4.67487							ENSG00000142655	PEX14	1.0
chr1	10546894.0	10547105.0													3.03831	6.3252	3.7897							ENSG00000142655	PEX14	1.0
chr1	10546944.0	10547103.0										3.02765	7.65321	5.27253										ENSG00000142655	PEX14	1.0
chr1	10550188.0	10550718.0													3.03831	6.3252	3.79165							ENSG00000142655	PEX14	1.0
chr1	10550388.0	10550663.0													3.51097	8.77601	5.65801							ENSG00000142655	PEX14	1.0
chr1	10551372.0	10551522.0										2.86792	5.13517	2.98211										ENSG00000142655	PEX14	1.0
chr1	10552996.0	10553425.0										2.7907	6.82657	4.5534										ENSG00000142655	PEX14	1.0
chr1	10553041.0	10553382.0													2.936	6.41048	3.82564							ENSG00000142655	PEX14	1.0
chr1	10553294.0	10553648.0				3.0085	6.24259	4.45911																ENSG00000142655	PEX14	1.0
chr1	10553818.0	10553968.0										2.51221	4.09912	2.21322										ENSG00000142655	PEX14	1.0
chr1	10554624.0	10554841.0										2.59542	4.15242	2.19445										ENSG00000142655	PEX14	1.0
chr1	10555676.0	10556227.0										2.754955	6.4496649999999995	4.224465										ENSG00000142655	PEX14	1.0			1.0	0.0	intron_variant
chr1	10555681.0	10556692.0				6.6874199999999995	31.005045000000003	28.903409999999997																ENSG00000142655	PEX14	1.0			1.0	0.0	intron_variant
chr1	10555743.0	10556692.0				7.094475	29.291685	27.08553																ENSG00000142655	PEX14	1.0			1.0	0.0	intron_variant
chr1	10555807.0	10556653.0										3.2491966666666663	7.20319	5.096063333333333										ENSG00000142655	PEX14	1.0			1.0	0.0	intron_variant
chr1	10555828.0	10556684.0				6.201615	19.691945	17.547695																ENSG00000142655	PEX14	1.0			1.0	0.0	intron_variant
chr1	10556256.0	10556627.0										3.25399	6.48465	4.14416										ENSG00000142655	PEX14	1.0
chr1	10556392.0	10556659.0													2.72784	5.28249	2.99547							ENSG00000142655	PEX14	1.0
chr1	10556509.0	10556679.0										2.56532	5.56738	3.50005										ENSG00000142655	PEX14	1.0
chr1	10556839.0	10557057.0													2.63819	4.87476	2.67476							ENSG00000142655	PEX14	1.0
chr1	10559484.0	10559767.0													3.0504	6.35861	3.81922							ENSG00000142655	PEX14	1.0
chr1	10561008.0	10561254.0													3.00214	6.03368	3.57549							ENSG00000142655	PEX14	1.0
chr1	10561068.0	10561381.0													2.93824	5.86127	3.39868							ENSG00000142655	PEX14	1.0
chr1	10562056.0	10562251.0				3.66322	9.23041	7.38721																ENSG00000142655	PEX14	1.0
chr1	10562078.0	10562266.0				3.99151	8.79604	6.86468																ENSG00000142655	PEX14	1.0
chr1	10562211.0	10562459.0													2.53757	4.30715	2.26352							ENSG00000142655	PEX14	1.0
chr1	10569251.0	10569418.0													3.1386	6.60061	3.98971							ENSG00000142655	PEX14	1.0
chr1	10569313.0	10569520.0													3.29301	7.01714	4.26695							ENSG00000142655	PEX14	1.0
chr1	10575692.0	10575950.0				4.97151	16.2719	14.2908																ENSG00000142655	PEX14	1.0
chr1	10575725.0	10575944.0				6.59467	20.9736	18.80053																ENSG00000142655	PEX14	1.0
chr1	10575762.0	10575972.0				4.06533	10.10255	8.1778																ENSG00000142655	PEX14	1.0
chr1	10582507.0	10582858.0													3.00666	5.85437	3.40661							ENSG00000142655	PEX14	1.0
chr1	10582519.0	10582763.0													4.63966	13.88906	9.93973							ENSG00000142655	PEX14	1.0
chr1	10583882.0	10584032.0													2.80469	5.32355	2.99547							ENSG00000142655	PEX14	1.0
chr1	10586206.0	10586463.0				6.2798	24.44088	22.3556																ENSG00000142655	PEX14	1.0
chr1	10586211.0	10586609.0				5.26987	16.0918	14.04017																ENSG00000142655	PEX14	1.0
chr1	10586244.0	10586639.0				6.07404	18.29774	16.16525																ENSG00000142655	PEX14	1.0
chr1	10589190.0	10589489.0													3.45048	8.36042	5.34661							ENSG00000142655	PEX14	1.0
chr1	10589940.0	10590112.0										2.88428	4.99607	2.95408										ENSG00000142655	PEX14	1.0
chr1	10589950.0	10590283.0													2.88903	5.72743	3.35447							ENSG00000142655	PEX14	1.0
chr1	10594508.0	10594773.0										2.42212	4.67948	2.75226										ENSG00000142655	PEX14	1.0
chr1	10594633.0	10594819.0													3.16122	8.10644	5.14134							ENSG00000142655	PEX14	1.0
chr1	10596975.0	10597143.0													3.18182	7.75878	4.84117							ENSG00000142655	PEX14	1.0
chr1	10597477.0	10598053.0				3.40156	7.98737	6.18																ENSG00000142655	PEX14	1.0
chr1	10597575.0	10597793.0													2.45327	4.36447	2.35883							ENSG00000142655	PEX14	1.0
chr1	10597628.0	10598028.0													2.8701	5.885745	3.489835							ENSG00000142655	PEX14	1.0
chr1	10597788.0	10597993.0										2.56381	3.93063	2.06466										ENSG00000142655	PEX14	1.0
chr1	10597953.0	10598164.0													2.68692	5.32883	3.03073							ENSG00000142655	PEX14	1.0
chr1	10598177.0	10598329.0													2.73802	5.3109	3.09146							ENSG00000142655	PEX14	1.0
chr1	10599112.0	10599262.0										2.34604	3.4332	1.63073										ENSG00000142655	PEX14	1.0
chr1	10599117.0	10599457.0													2.8169	6.05058	3.58918							ENSG00000142655	PEX14	1.0
chr1	10599180.0	10599885.0				4.775265	15.14968	13.186725																ENSG00000142655	PEX14	1.0
chr1	10599203.0	10599920.0				3.99151	9.023615	7.107545																ENSG00000142655	PEX14	1.0
chr1	10599214.0	10599875.0				3.31249	6.8497	5.03051																ENSG00000142655	PEX14	1.0
chr1	10603916.0	10604271.0													4.06905	11.81378	8.11031							ENSG00000142655	PEX14	1.0
chr1	10604201.0	10604741.0													2.70088	4.88287	2.72268							ENSG00000142655	PEX14	1.0
chr1	10605455.0	10605635.0													2.84653	5.78755	3.38221							ENSG00000142655	PEX14	1.0			1.0	0.0	intron_variant
chr1	10605840.0	10606033.0													2.73292	5.29667	2.99547							ENSG00000142655	PEX14	1.0
chr1	10605859.0	10606039.0													2.86645	5.66569	3.32803							ENSG00000142655	PEX14	1.0
chr1	10608033.0	10608376.0										2.32454	4.62139	2.73532										ENSG00000142655	PEX14	1.0			1.0	0.0	intron_variant
chr1	10608126.0	10608337.0										2.46575	3.98411	2.0504										ENSG00000142655	PEX14	1.0			1.0	0.0	intron_variant
chr1	10612493.0	10612682.0													2.55078	5.51846	3.20713							ENSG00000142655	PEX14	1.0
chr1	10612513.0	10613057.0							5.17752	14.73627	12.34922													ENSG00000142655	PEX14	1.0
chr1	10612528.0	10612862.0										7.45501	33.05147	30.17821										ENSG00000142655	PEX14	1.0
chr1	10612560.0	10612860.0							3.81013	8.87287	6.54963													ENSG00000142655	PEX14	1.0
chr1	10612560.0	10613161.0				3.1399	6.80826	5.04176																ENSG00000142655	PEX14	1.0
chr1	10612560.0	10613235.0										2.9111599999999997	9.94711	7.504005										ENSG00000142655	PEX14	1.0
chr1	10612561.0	10612749.0													2.64609	5.36671	3.06177							ENSG00000142655	PEX14	1.0
chr1	10612567.0	10612814.0										3.71877	10.41514	7.84665										ENSG00000142655	PEX14	1.0
chr1	10612599.0	10612777.0							3.52365	7.38541	5.15114													ENSG00000142655	PEX14	1.0
chr1	10612863.0	10613189.0													2.54103	5.04689	2.85543							ENSG00000142655	PEX14	1.0
chr1	10613398.0	10613691.0										2.23653	5.12325	3.11994										ENSG00000142655	PEX14	1.0
chr1	10617111.0	10617564.0				4.04624	12.30551	10.39524																ENSG00000142655	PEX14	1.0
chr1	10617816.0	10619025.0													2.6191833333333334	6.38382	3.8398566666666665							ENSG00000142655	PEX14	1.0
chr1	10618506.0	10618750.0													2.30833	4.81079	2.73843							ENSG00000142655	PEX14	1.0
chr1	10618643.0	10618996.0										2.64901	5.06127	3.01338										ENSG00000142655	PEX14	1.0
chr1	10621629.0	10621804.0													2.50911	5.94898	3.48518							ENSG00000142655	PEX14	1.0
chr1	10622007.0	10622181.0										2.15457	3.72718	1.84006										ENSG00000142655	PEX14	1.0
chr1	10623934.0	10624234.0										2.2738	4.21342	2.23146										ENSG00000142655	PEX14	1.0
chr1	10623934.0	10624338.0													2.52951	5.88155	3.50409							ENSG00000142655	PEX14	1.0
chr1	10624486.0	10624909.0				3.04569	7.71493	5.92058																ENSG00000142655	PEX14	1.0
chr1	10624775.0	10624938.0				3.17662	7.11903	5.29278																ENSG00000142655	PEX14	1.0
chr1	10628249.0	10628465.0										2.0681	5.1837	3.16187										ENSG00000142655	PEX14	1.0
chr1	10629909.0	10630099.0							2.871765	5.34328	3.32036													ENSG00000142655	PEX14	1.0
chr1	10629931.0	10630387.0				2.53	7.18524	5.41025																ENSG00000142655	PEX14	1.0
chr1	10630030.0	10630272.0				2.45253	5.73326	3.96598																ENSG00000142655	PEX14	1.0
chr1	10630317.0	10630532.0										2.2754	4.8111	2.81486										ENSG00000142655	PEX14	1.0
chr1	10630944.0	10631290.0										2.23104	6.45547	4.24004
chr1	10631079.0	10631253.0							2.73082	5.12569	3.12985
chr1	10631415.0	10631672.0										2.54936	9.02717	6.52323
chr1	10631484.0	10631677.0													2.26691	5.01443	2.78997
chr1	10631527.0	10631730.0													2.12978	4.57619	2.54759
chr1	10632771.0	10632966.0							2.65178	4.59748	2.62829
chr1	10632898.0	10633060.0							2.41884	4.00081	2.1844
chr1	10633533.0	10633699.0										2.41935	5.47258	3.38858
chr1	10634314.0	10635352.0				3.2246699999999997	13.235346666666668	11.33066
chr1	10634435.0	10634649.0										2.32108	5.1028	3.05126
chr1	10634534.0	10635744.0				3.638775	19.680285	17.701052500000003
chr1	10634805.0	10634975.0							3.04498	6.14845	4.08389
chr1	10634805.0	10635345.0				3.67077	13.262875	11.244815
chr1	10635480.0	10635710.0				4.66695	20.88996	18.72055
chr1	10635499.0	10635834.0				3.52088	14.29531	12.27951
chr1	10639299.0	10639569.0													2.60116	7.05645	4.3654							ENSG00000130940	CASZ1	1.0		CASZ1
chr1	10639660.0	10639870.0													2.60458	6.61413	3.98194							ENSG00000130940	CASZ1	1.0		CASZ1
chr1	10639772.0	10639926.0										2.14502	6.08969	3.91889										ENSG00000130940	CASZ1	1.0		CASZ1
chr1	10640106.0	10640627.0										3.012045	12.045195	9.802265										ENSG00000130940	CASZ1	1.0		CASZ1
chr1	10640115.0	10640670.0							4.64037	15.854	13.44388													ENSG00000130940	CASZ1	1.0		CASZ1
chr1	10640307.0	10640609.0										2.89126	10.07207	7.51474										ENSG00000130940	CASZ1	1.0		CASZ1
chr1	10640317.0	10640782.0							7.18789	31.64048	28.84157													ENSG00000130940	CASZ1	1.0		CASZ1
chr1	10640319.0	10640806.0										2.38318	8.04601	5.6353										ENSG00000130940	CASZ1	1.0		CASZ1
chr1	10640322.0	10640862.0							3.28776	9.096155	6.937045													ENSG00000130940	CASZ1	1.0		CASZ1
chr1	10640419.0	10641151.0				2.640385	9.0349	7.23631																ENSG00000130940	CASZ1	1.0		CASZ1
chr1	10640459.0	10640811.0				2.46076	5.48919	3.69547																ENSG00000130940	CASZ1	1.0		CASZ1
chr1	10640484.0	10640634.0				2.20832	4.67318	2.96882																ENSG00000130940	CASZ1	1.0		CASZ1
chr1	10640936.0	10641564.0				2.29446	5.00184	3.28436																ENSG00000130940	CASZ1	1.0		CASZ1
chr1	10641292.0	10641563.0										1.94728	4.56869	2.68982										ENSG00000130940	CASZ1	1.0		CASZ1
chr1	10641549.0	10641867.0				2.29945	6.70573	4.95067																ENSG00000130940	CASZ1	1.0		CASZ1
chr1	10641749.0	10641974.0							2.67857	4.98454	2.96442													ENSG00000130940	CASZ1	1.0		CASZ1
chr1	10642594.0	10643035.0										1.98975	4.08939	2.20483										ENSG00000130940	CASZ1	1.0		CASZ1
chr1	10645036.0	10645186.0													2.30503	5.04199	2.81258							ENSG00000130940	CASZ1	1.0		CASZ1
chr1	10645995.0	10646167.0				2.67966	8.66592	6.78796																ENSG00000130940	CASZ1	1.0		CASZ1
chr1	10646361.0	10646685.0				9.57147	95.8904	93.18213																ENSG00000130940	CASZ1	1.0		CASZ1
chr1	10646370.0	10646687.0				9.19602	103.72679	101.16234																ENSG00000130940	CASZ1	1.0		CASZ1
chr1	10646374.0	10646682.0				8.50077	64.86655	62.29057																ENSG00000130940	CASZ1	1.0		CASZ1
chr1	10646466.0	10646767.0													2.18921	4.38155	2.37253							ENSG00000130940	CASZ1	1.0		CASZ1
chr1	10646493.0	10646680.0										2.23504	4.88941	2.76347										ENSG00000130940	CASZ1	1.0		CASZ1
chr1	10647275.0	10647462.0							2.76074	4.70301	2.76719													ENSG00000130940	CASZ1	1.0		CASZ1
chr1	10647778.0	10647980.0										2.05793	3.80742	1.89857										ENSG00000130940	CASZ1	1.0		CASZ1
chr1	10648922.0	10649093.0										2.11102	3.99608	2.12259										ENSG00000130940	CASZ1	1.0		CASZ1
chr1	10649063.0	10649249.0							2.72282	4.44868	2.4931													ENSG00000130940	CASZ1	1.0		CASZ1
chr1	10649203.0	10649433.0										2.32919	5.13348	3.07933										ENSG00000130940	CASZ1	1.0		CASZ1
chr1	10649472.0	10649746.0							3.38437	6.80848	4.69872													ENSG00000130940	CASZ1	1.0		CASZ1	1.0	0.0	non_coding_transcript_exon_variant
chr1	10650691.0	10650893.0													2.57753	6.35737	3.8175							ENSG00000130940	CASZ1	1.0		CASZ1
chr1	10650753.0	10651170.0										1.99591	4.64177	2.75226										ENSG00000130940	CASZ1	1.0		CASZ1	1.0	0.0
chr1	10651433.0	10651744.0				5.34819	39.27416	37.05539																ENSG00000130940	CASZ1	1.0		CASZ1
chr1	10651438.0	10651740.0				6.01002	33.56157	31.23851																ENSG00000130940	CASZ1	1.0		CASZ1
chr1	10651450.0	10652130.0				5.5951699999999995	35.330545	33.04642																ENSG00000130940	CASZ1	1.0		CASZ1
chr1	10651500.0	10651650.0													2.33025	5.01337	2.78896							ENSG00000130940	CASZ1	1.0		CASZ1
chr1	10651518.0	10651739.0										2.05814	5.03903	3.06593										ENSG00000130940	CASZ1	1.0		CASZ1
chr1	10651875.0	10652117.0				5.37313	26.96063	24.70983																ENSG00000130940	CASZ1	1.0		CASZ1
chr1	10651875.0	10652135.0				4.30408	25.8641	23.76501																ENSG00000130940	CASZ1	1.0		CASZ1
chr1	10651945.0	10652115.0													2.23746	4.89892	2.73584							ENSG00000130940	CASZ1	1.0		CASZ1
chr1	10653308.0	10653464.0										1.97019	4.5163	2.64462										ENSG00000130940	CASZ1	1.0		CASZ1
chr1	10654528.0	10654682.0							2.84858	5.08767	3.10273													ENSG00000130940	CASZ1	1.0		CASZ1
chr1	10656073.0	10656290.0										1.99357	3.92995	2.00389										ENSG00000130940	CASZ1	1.0		CASZ1
chr1	10656701.0	10656866.0							2.36842	3.74103	1.95515													ENSG00000130940	CASZ1	1.0		CASZ1
chr1	10657115.0	10657393.0				2.29312	4.15402	2.44114																ENSG00000130940	CASZ1	1.0		CASZ1
chr1	10658487.0	10658762.0										4.19434	20.15125	17.48176										ENSG00000130940	CASZ1	1.0		CASZ1
chr1	10658537.0	10658755.0										3.08411	15.00339	12.21358										ENSG00000130940	CASZ1	1.0		CASZ1
chr1	10659050.0	10659264.0				2.30386	5.88491	4.16084																ENSG00000130940	CASZ1	1.0		CASZ1
chr1	10659404.0	10659664.0										1.87849	3.54279	1.72298										ENSG00000130940	CASZ1	1.0		CASZ1
chr1	10661188.0	10661357.0				2.1374	4.91696	3.24592																ENSG00000130940	CASZ1	1.0		CASZ1
chr1	10662725.0	10662904.0										1.95482	4.9383	2.97798										ENSG00000130940	CASZ1	1.0		CASZ1
chr1	10663281.0	10663978.0				2.75534	6.53304	4.68641																ENSG00000130940	CASZ1	1.0		CASZ1
chr1	10663310.0	10663460.0				2.12164	4.33951	2.66434																ENSG00000130940	CASZ1	1.0		CASZ1
chr1	10663561.0	10663916.0				2.93255	11.01732	9.13486																ENSG00000130940	CASZ1	1.0		CASZ1
chr1	10663598.0	10663995.0							5.72712	23.75939	21.21023													ENSG00000130940	CASZ1	1.0		CASZ1
chr1	10663623.0	10663964.0										7.28309	60.28386	57.11582										ENSG00000130940	CASZ1	1.0		CASZ1
chr1	10663646.0	10663958.0							6.30685	26.26748	23.52178													ENSG00000130940	CASZ1	1.0		CASZ1
chr1	10663673.0	10663959.0										3.53784	21.09088	18.15369										ENSG00000130940	CASZ1	1.0		CASZ1
chr1	10663685.0	10663930.0							4.09175	11.88594	9.46803													ENSG00000130940	CASZ1	1.0		CASZ1
chr1	10663685.0	10663964.0				2.93296	9.54419	7.63583																ENSG00000130940	CASZ1	1.0		CASZ1
chr1	10663685.0	10663985.0										5.0618	33.70975	30.69454										ENSG00000130940	CASZ1	1.0		CASZ1
chr1	10665542.0	10665711.0													2.01061	4.44584	2.44324							ENSG00000130940	CASZ1	1.0		CASZ1
chr1	10667192.0	10667342.0				2.28102	4.35553	2.6336																ENSG00000130940	CASZ1	1.0		CASZ1
chr1	10671117.0	10671554.0										2.56	7.47076	5.19324										ENSG00000130940	CASZ1	1.0		CASZ1
chr1	10671182.0	10671591.0							3.08483	6.65249	4.47706													ENSG00000130940	CASZ1	1.0		CASZ1
chr1	10671190.0	10671417.0										2.24863	5.40363	3.1952										ENSG00000130940	CASZ1	1.0		CASZ1
chr1	10671240.0	10671483.0										2.71616	11.45248	8.79571										ENSG00000130940	CASZ1	1.0		CASZ1
chr1	10671279.0	10671524.0							2.76976	5.73729	3.69524													ENSG00000130940	CASZ1	1.0		CASZ1
chr1	10671628.0	10672006.0				2.52058	7.511609999999999	5.722440000000001																ENSG00000130940	CASZ1	1.0		CASZ1	1.0	0.0	intron_variant
chr1	10671628.0	10672042.0				2.54733	6.68163	4.88665																ENSG00000130940	CASZ1	1.0		CASZ1	1.0	0.0	intron_variant
chr1	10671655.0	10671994.0				2.63286	5.79332	3.97845																ENSG00000130940	CASZ1	1.0		CASZ1	1.0	0.0	intron_variant
chr1	10671677.0	10672015.0										2.55509	7.44771	5.17143										ENSG00000130940	CASZ1	1.0		CASZ1	1.0	0.0	intron_variant
chr1	10671682.0	10671931.0										2.19709	5.0692	2.92378										ENSG00000130940	CASZ1	1.0		CASZ1
chr1	10671715.0	10672032.0										2.24142	6.85252	4.57716										ENSG00000130940	CASZ1	1.0		CASZ1	1.0	0.0	intron_variant
chr1	10671754.0	10671999.0													2.20779	5.11483	2.93176							ENSG00000130940	CASZ1	1.0		CASZ1	1.0	0.0	intron_variant
chr1	10673915.0	10674357.0													2.60563	7.22781	4.44225							ENSG00000130940	CASZ1	1.0		CASZ1
chr1	10676262.0	10676412.0													2.13793	4.50595	2.47257							ENSG00000130940	CASZ1	1.0		CASZ1
chr1	10676825.0	10676975.0				2.18801	4.26804	2.55014																ENSG00000130940	CASZ1	1.0		CASZ1
chr1	10676858.0	10677038.0													2.27116	5.26644	3.05566							ENSG00000130940	CASZ1	1.0		CASZ1
chr1	10678894.0	10679974.0							4.792345	27.119999999999997	24.38916													ENSG00000130940	CASZ1	1.0		CASZ1
chr1	10678927.0	10679948.0							6.54045	55.96223	53.11543													ENSG00000130940	CASZ1	1.0		CASZ1
chr1	10678942.0	10679953.0							6.035735000000001	44.23347	41.37676													ENSG00000130940	CASZ1	1.0		CASZ1
chr1	10679104.0	10679336.0										2.09885	4.35064	2.43623										ENSG00000130940	CASZ1	1.0		CASZ1
chr1	10679557.0	10679912.0										3.61809	19.96049	17.0475										ENSG00000130940	CASZ1	1.0		CASZ1
chr1	10679559.0	10679953.0				8.08134	86.28491	83.79412																ENSG00000130940	CASZ1	1.0		CASZ1
chr1	10679569.0	10679942.0										5.0397	28.94058	26.12389										ENSG00000130940	CASZ1	1.0		CASZ1
chr1	10679569.0	10680069.0				6.90126	51.23354	48.80181																ENSG00000130940	CASZ1	1.0		CASZ1
chr1	10679597.0	10680074.0				8.03245	56.48648	53.96816																ENSG00000130940	CASZ1	1.0		CASZ1
chr1	10679669.0	10679967.0										3.61062	14.74227	12.04444										ENSG00000130940	CASZ1	1.0		CASZ1
chr1	10679743.0	10679985.0													2.40601	5.68663	3.29785							ENSG00000130940	CASZ1	1.0		CASZ1
chr1	10680472.0	10680650.0													3.01267	10.29579	6.87193							ENSG00000130940	CASZ1	1.0		CASZ1
chr1	10680532.0	10680682.0										2.15363	4.46295	2.50191										ENSG00000130940	CASZ1	1.0		CASZ1
chr1	10681234.0	10681611.0										2.3172	6.92116	4.63932										ENSG00000130940	CASZ1	1.0		CASZ1
chr1	10683860.0	10684077.0													3.02806	9.78801	6.69955							ENSG00000130940	CASZ1	1.0		CASZ1
chr1	10684732.0	10685038.0													2.12202	4.13709	2.18267							ENSG00000130940	CASZ1	1.0		CASZ1
chr1	10685959.0	10687076.0				3.525105	13.9495	11.94388																ENSG00000130940	CASZ1	1.0		CASZ1
chr1	10686074.0	10686224.0										2.06128	4.77071	2.83169										ENSG00000130940	CASZ1	1.0		CASZ1
chr1	10686077.0	10686284.0										2.86097	7.43081	5.15532										ENSG00000130940	CASZ1	1.0		CASZ1
chr1	10686179.0	10687120.0				3.0286933333333335	8.795656666666666	6.896889999999999																ENSG00000130940	CASZ1	1.0		CASZ1
chr1	10686181.0	10687161.0				4.2614	24.015625	21.95081																ENSG00000130940	CASZ1	1.0		CASZ1
chr1	10686615.0	10686911.0										2.52708	5.58324	3.46819										ENSG00000130940	CASZ1	1.0		CASZ1
chr1	10687364.0	10687614.0				2.25839	5.32989	3.58769																ENSG00000130940	CASZ1	1.0		CASZ1
chr1	10687462.0	10687612.0				2.22046	4.49469	2.75116																ENSG00000130940	CASZ1	1.0		CASZ1
chr1	10689972.0	10690495.0													2.446655	5.600054999999999	3.23042							ENSG00000130940	CASZ1	1.0		CASZ1
chr1	10691576.0	10691731.0													2.42229	5.48353	3.15663							ENSG00000130940	CASZ1	1.0		CASZ1
chr1	10692093.0	10692708.0				6.98122	72.5076	70.08281																ENSG00000130940	CASZ1	1.0		CASZ1
chr1	10692297.0	10692708.0				6.40593	45.57485	43.18792																ENSG00000130940	CASZ1	1.0		CASZ1
chr1	10692401.0	10692753.0				8.29569	58.90423	56.36879																ENSG00000130940	CASZ1	1.0		CASZ1
chr1	10692447.0	10692675.0										3.19596	9.90028	7.34872										ENSG00000130940	CASZ1	1.0		CASZ1
chr1	10692516.0	10692689.0										2.15947	4.06129	2.17986										ENSG00000130940	CASZ1	1.0		CASZ1
chr1	10692525.0	10692675.0										2.09553	4.63382	2.74602										ENSG00000130940	CASZ1	1.0		CASZ1
chr1	10692579.0	10692774.0													2.18045	4.45803	2.45146							ENSG00000130940	CASZ1	1.0		CASZ1
chr1	10694434.0	10695273.0				4.163266666666666	30.405163333333338	28.362933333333338																ENSG00000130940	CASZ1	1.0		CASZ1
chr1	10694676.0	10694909.0				6.38686	34.46034	32.12787																ENSG00000130940	CASZ1	1.0		CASZ1
chr1	10694679.0	10694883.0				5.15141	29.91723	27.67888																ENSG00000130940	CASZ1	1.0		CASZ1
chr1	10694687.0	10694888.0							5.1207	15.66054	13.25386													ENSG00000130940	CASZ1	1.0		CASZ1
chr1	10694694.0	10694883.0							4.32448	10.7951	8.41004													ENSG00000130940	CASZ1	1.0		CASZ1
chr1	10694705.0	10694883.0										3.99397	17.13968	14.53121										ENSG00000130940	CASZ1	1.0		CASZ1
chr1	10694721.0	10694883.0							3.35292	6.95345	4.74922													ENSG00000130940	CASZ1	1.0		CASZ1
chr1	10696318.0	10696591.0													2.30868	4.69007	2.57621							ENSG00000130940	CASZ1	1.0		CASZ1
chr1	10696382.0	10696678.0													2.89273	8.27231	5.28026							ENSG00000130940	CASZ1	1.0		CASZ1
chr1	10696449.0	10696603.0							2.40249	3.4323	1.65582													ENSG00000130940	CASZ1	1.0		CASZ1
chr1	10696925.0	10697075.0							2.88299	4.99301	2.96442													ENSG00000130940	CASZ1	1.0		CASZ1
chr1	10698018.0	10698206.0										3.40716	11.20514	8.75721										ENSG00000130940	CASZ1	1.0		CASZ1
chr1	10698608.0	10699216.0										2.07125	3.66143	1.87065										ENSG00000130940	CASZ1	1.0		CASZ1
chr1	10698764.0	10698984.0							3.94322	9.22244	6.99313													ENSG00000130940	CASZ1	1.0		CASZ1
chr1	10698848.0	10699028.0										2.26415	5.23749	3.20923										ENSG00000130940	CASZ1	1.0		CASZ1
chr1	10700087.0	10700242.0				2.77243	7.77706	5.98145																ENSG00000130940	CASZ1	1.0		CASZ1
chr1	10700341.0	10700628.0							2.40249	3.4323	1.65582													ENSG00000130940	CASZ1	1.0		CASZ1
chr1	10703231.0	10703381.0				2.77443	5.58159	3.77331																ENSG00000130940	CASZ1	1.0		CASZ1
chr1	10703231.0	10703459.0				2.60395	6.3069	4.51189																ENSG00000130940	CASZ1	1.0		CASZ1
chr1	10704199.0	10704429.0													2.49245	6.16748	3.68569							ENSG00000130940	CASZ1	1.0		CASZ1
chr1	10704241.0	10704462.0										2.51347	5.53582	3.44626										ENSG00000130940	CASZ1	1.0		CASZ1
chr1	10704243.0	10704491.0										2.39521	4.85795	2.73559										ENSG00000130940	CASZ1	1.0		CASZ1
chr1	10704272.0	10704422.0				2.27944	4.58834	2.88732																ENSG00000130940	CASZ1	1.0		CASZ1
chr1	10704635.0	10704926.0										2.5927	8.07607	5.66304										ENSG00000130940	CASZ1	1.0		CASZ1
chr1	10704719.0	10705068.0										2.67142	6.39936	4.08265										ENSG00000130940	CASZ1	1.0		CASZ1
chr1	10704792.0	10704997.0													2.43519	5.66682	3.30549							ENSG00000130940	CASZ1	1.0		CASZ1
chr1	10704792.0	10705088.0										2.19106	4.05963	2.17868										ENSG00000130940	CASZ1	1.0		CASZ1
chr1	10706639.0	10706904.0										2.21729	4.14622	2.25532										ENSG00000130940	CASZ1	1.0		CASZ1
chr1	10706685.0	10707014.0							2.45965	3.69429	1.90597													ENSG00000130940	CASZ1	1.0		CASZ1
chr1	10706956.0	10707141.0													2.16544	3.97485	2.05171							ENSG00000130940	CASZ1	1.0		CASZ1
chr1	10707063.0	10707237.0										2.52366	5.57134	3.45737										ENSG00000130940	CASZ1	1.0		CASZ1
chr1	10707815.0	10707965.0							3.04315	5.55986	3.46776													ENSG00000130940	CASZ1	1.0		CASZ1
chr1	10709272.0	10709422.0										2.14216	3.5841	1.7579										ENSG00000130940	CASZ1	1.0		CASZ1
chr1	10709785.0	10710016.0				2.7	6.0158	4.28821																ENSG00000130940	CASZ1	1.0		CASZ1
chr1	10712595.0	10712899.0				3.48897	10.12466	8.26104																ENSG00000130940	CASZ1	1.0		CASZ1
chr1	10712679.0	10712848.0							2.74329	4.66126	2.70878													ENSG00000130940	CASZ1	1.0		CASZ1
chr1	10712710.0	10712967.0							2.75056	4.51255	2.59129													ENSG00000130940	CASZ1	1.0		CASZ1
chr1	10714383.0	10714612.0										3.54083	9.5867	7.19954										ENSG00000130940	CASZ1	1.0		CASZ1
chr1	10714445.0	10715147.0				2.77443	5.58159	3.83044																ENSG00000130940	CASZ1	1.0		CASZ1
chr1	10714718.0	10714934.0				2.73973	5.98025	4.2536																ENSG00000130940	CASZ1	1.0		CASZ1
chr1	10714796.0	10715377.0										2.20241	3.65324	1.81617										ENSG00000130940	CASZ1	1.0		CASZ1
chr1	10714924.0	10715207.0													2.79354	7.17947	4.42248							ENSG00000130940	CASZ1	1.0		CASZ1
chr1	10716451.0	10716733.0							2.42696	3.48601	1.71883													ENSG00000130940	CASZ1	1.0		CASZ1
chr1	10716460.0	10716774.0							3.68381	8.03262	5.76212													ENSG00000130940	CASZ1	1.0		CASZ1
chr1	10716462.0	10716847.0													2.562865	5.97236	3.5837399999999997							ENSG00000130940	CASZ1	1.0		CASZ1
chr1	10716511.0	10717086.0				2.69596	6.00246	4.27521																ENSG00000130940	CASZ1	1.0		CASZ1
chr1	10716532.0	10717120.0				4.0442800000000005	10.394435	8.4273																ENSG00000130940	CASZ1	1.0		CASZ1
chr1	10716739.0	10717120.0				3.3468	8.49799	6.62377																ENSG00000130940	CASZ1	1.0		CASZ1
chr1	10717908.0	10718240.0										2.4984	7.03915	4.74639										ENSG00000130940	CASZ1	1.0		CASZ1
chr1	10717956.0	10718223.0				2.43784	4.86401	3.19473																ENSG00000130940	CASZ1	1.0		CASZ1
chr1	10719494.0	10719745.0													2.77157	6.92781	4.26567							ENSG00000130940	CASZ1	1.0		CASZ1
chr1	10720726.0	10720904.0										2.54069	6.21463	3.91244										ENSG00000130940	CASZ1	1.0		CASZ1
chr1	10722855.0	10723032.0													2.21797	4.59798	2.54659							ENSG00000130940	CASZ1	1.0		CASZ1
chr1	10723051.0	10723206.0										2.02312	3.77472	1.96938										ENSG00000130940	CASZ1	1.0		CASZ1
chr1	10723712.0	10723882.0				2.52492	4.27472	2.55641																ENSG00000130940	CASZ1	1.0		CASZ1
chr1	10725078.0	10725466.0										5.62193	34.79841	31.90195										ENSG00000130940	CASZ1	1.0		CASZ1
chr1	10725122.0	10725506.0										4.92876	25.18742	22.29113										ENSG00000130940	CASZ1	1.0		CASZ1
chr1	10725137.0	10725711.0							4.02129	11.94144	9.49949													ENSG00000130940	CASZ1	1.0		CASZ1
chr1	10725143.0	10725426.0										2.44186	7.18165	4.857										ENSG00000130940	CASZ1	1.0		CASZ1
chr1	10725152.0	10725988.0							4.930805	16.38631	13.950085													ENSG00000130940	CASZ1	1.0		CASZ1
chr1	10725267.0	10725726.0							8.17891	38.63682	35.90243													ENSG00000130940	CASZ1	1.0		CASZ1
chr1	10725832.0	10726124.0							2.32258	3.62558	1.8441													ENSG00000130940	CASZ1	1.0		CASZ1
chr1	10727121.0	10727282.0													2.2499	4.60094	2.54853							ENSG00000130940	CASZ1	1.0		CASZ1
chr1	10727732.0	10727935.0										2.33539	5.90347	3.77073										ENSG00000130940	CASZ1	1.0		CASZ1
chr1	10727732.0	10728139.0													2.9031	8.49651	5.42265							ENSG00000130940	CASZ1	1.0		CASZ1
chr1	10728010.0	10728165.0													2.33139	4.89323	2.73113							ENSG00000130940	CASZ1	1.0		CASZ1
chr1	10728094.0	10728264.0										2.45545	5.74441	3.61722										ENSG00000130940	CASZ1	1.0		CASZ1
chr1	10729592.0	10729755.0													2.44246	5.01496	2.79036							ENSG00000130940	CASZ1	1.0		CASZ1
chr1	10730997.0	10731466.0				13.27261	154.21065	151.46732																ENSG00000130940	CASZ1	1.0		CASZ1
chr1	10731000.0	10731485.0				11.20808	85.86403	83.1622																ENSG00000130940	CASZ1	1.0		CASZ1
chr1	10731005.0	10731440.0				9.15973	74.67257	72.08249																ENSG00000130940	CASZ1	1.0		CASZ1
chr1	10733228.0	10733511.0													2.71692	6.72702	4.094							ENSG00000130940	CASZ1	1.0		CASZ1
chr1	10733982.0	10734220.0							3.94922	10.05832	7.68645													ENSG00000130940	CASZ1	1.0		CASZ1
chr1	10734005.0	10734202.0										2.43341	6.46795	4.25123										ENSG00000130940	CASZ1	1.0		CASZ1
chr1	10734005.0	10734269.0							4.19907	10.46282	8.09196													ENSG00000130940	CASZ1	1.0		CASZ1
chr1	10734010.0	10734213.0				2.42604	6.96932	5.19916																ENSG00000130940	CASZ1	1.0		CASZ1
chr1	10734024.0	10734208.0										2.40864	5.30011	3.23133										ENSG00000130940	CASZ1	1.0		CASZ1
chr1	10734052.0	10734213.0							2.87206	5.68105	3.64197													ENSG00000130940	CASZ1	1.0		CASZ1
chr1	10734736.0	10735178.0							3.18989	7.35983	5.24165													ENSG00000130940	CASZ1	1.0		CASZ1
chr1	10734760.0	10735109.0										3.60738	12.7572	10.26011										ENSG00000130940	CASZ1	1.0		CASZ1
chr1	10734789.0	10735129.0										2.68515	6.60956	4.26025										ENSG00000130940	CASZ1	1.0		CASZ1
chr1	10734791.0	10735058.0							2.58679	4.43281	2.53419													ENSG00000130940	CASZ1	1.0		CASZ1
chr1	10734978.0	10735197.0							4.19907	10.46282	8.09196													ENSG00000130940	CASZ1	1.0		CASZ1
chr1	10735305.0	10735545.0										2.47448	7.06678	4.77158										ENSG00000130940	CASZ1	1.0		CASZ1
chr1	10735321.0	10735574.0										4.99785	23.41154	20.54347										ENSG00000130940	CASZ1	1.0		CASZ1
chr1	10735340.0	10735490.0							2.70088	4.88287	2.90955													ENSG00000130940	CASZ1	1.0		CASZ1
chr1	10735340.0	10735524.0							3.68098	8.2764	5.99637													ENSG00000130940	CASZ1	1.0		CASZ1
chr1	10735341.0	10735563.0										3.58744	12.91664	10.41531										ENSG00000130940	CASZ1	1.0		CASZ1
chr1	10735342.0	10735524.0							2.95931	6.29281	4.20716													ENSG00000130940	CASZ1	1.0		CASZ1
chr1	10735352.0	10735558.0				2.44339	7.05401	5.28196																ENSG00000130940	CASZ1	1.0		CASZ1
chr1	10735760.0	10735928.0										2.06274	3.53708	1.71844										ENSG00000130940	CASZ1	1.0		CASZ1
chr1	10736182.0	10736613.0													2.36599	5.2095400000000005	3.008675							ENSG00000130940	CASZ1	1.0		CASZ1
chr1	10736312.0	10736477.0										2.12245	3.93438	2.06788										ENSG00000130940	CASZ1	1.0		CASZ1
chr1	10737343.0	10738474.0				2.747125	7.23448	5.466725																ENSG00000130940	CASZ1	1.0		CASZ1	1.0	0.0	intron_variant
chr1	10737697.0	10737908.0				2.32558	3.75705	2.08237																ENSG00000130940	CASZ1	1.0		CASZ1
chr1	10739126.0	10739470.0				2.83167	6.44598	4.64691																ENSG00000130940	CASZ1	1.0		CASZ1
chr1	10739170.0	10739374.0													2.55537	5.97666	3.50733							ENSG00000130940	CASZ1	1.0		CASZ1
chr1	10739212.0	10739506.0				2.37781	3.76459	2.0894																ENSG00000130940	CASZ1	1.0		CASZ1
chr1	10739224.0	10739494.0													2.66437	6.53247	3.98501							ENSG00000130940	CASZ1	1.0		CASZ1
chr1	10739224.0	10739504.0							2.90698	5.41233	3.36683													ENSG00000130940	CASZ1	1.0		CASZ1
chr1	10739809.0	10740030.0													2.45524	4.78239	2.61746							ENSG00000130940	CASZ1	1.0		CASZ1
chr1	10741969.0	10742119.0							2.72282	4.44868	2.4931													ENSG00000130940	CASZ1	1.0		CASZ1
chr1	10744688.0	10745000.0				2.36376	3.72931	2.05606																ENSG00000130940	CASZ1	1.0		CASZ1
chr1	10744701.0	10745012.0				2.61379	6.03684	4.30864																ENSG00000130940	CASZ1	1.0		CASZ1
chr1	10744794.0	10745544.0				2.40084	4.48126	2.79964																ENSG00000130940	CASZ1	1.0		CASZ1				0.009126	1.0
chr1	10744812.0	10745020.0										2.30206	5.39371	3.34727										ENSG00000130940	CASZ1	1.0		CASZ1
chr1	10745435.0	10745585.0													2.25458	4.15242	2.19537							ENSG00000130940	CASZ1	1.0		CASZ1
chr1	10745706.0	10746113.0				3.14607	9.08093	7.24671																ENSG00000130940	CASZ1	1.0		CASZ1
chr1	10745933.0	10746113.0										2.36025	3.84798	1.93343										ENSG00000130940	CASZ1	1.0		CASZ1
chr1	10746524.0	10746951.0													2.65689	6.189	3.67553							ENSG00000130940	CASZ1	1.0		CASZ1
chr1	10746920.0	10747258.0													2.44435	5.29366	3.07763							ENSG00000130940	CASZ1	1.0		CASZ1
chr1	10746992.0	10747211.0				2.57627	4.40601	2.66603																ENSG00000130940	CASZ1	1.0		CASZ1
chr1	10747615.0	10747765.0													2.48733	5.30387	3.01023							ENSG00000130940	CASZ1	1.0		CASZ1
chr1	10747655.0	10747853.0										2.69637	5.35628	3.15234										ENSG00000130940	CASZ1	1.0		CASZ1
chr1	10748236.0	10748788.0										2.35426	4.08625	2.2018										ENSG00000130940	CASZ1	1.0		CASZ1
chr1	10748919.0	10749270.0							7.0473	24.98475	22.28493													ENSG00000130940	CASZ1	1.0		CASZ1
chr1	10748919.0	10749271.0							6.3253	21.98254	19.46087													ENSG00000130940	CASZ1	1.0		CASZ1
chr1	10749000.0	10749260.0							5.7914	18.75015	16.13713													ENSG00000130940	CASZ1	1.0		CASZ1
chr1	10749927.0	10750109.0													2.59276	5.96226	3.49584							ENSG00000130940	CASZ1	1.0		CASZ1
chr1	10749929.0	10750123.0										2.17019	3.34516	1.55642										ENSG00000130940	CASZ1	1.0		CASZ1
chr1	10753258.0	10753500.0				3.76412	17.82621	15.8224																ENSG00000130940	CASZ1	1.0		CASZ1
chr1	10753299.0	10753467.0				3.4302	10.37686	8.40297																ENSG00000130940	CASZ1	1.0		CASZ1
chr1	10753302.0	10753483.0				3.1929	9.46909	7.56213																ENSG00000130940	CASZ1	1.0		CASZ1
chr1	10755601.0	10756401.0										5.90219	32.21486	29.35284										ENSG00000130940	CASZ1	1.0		CASZ1
chr1	10755723.0	10756444.0							4.93631	13.72863	11.25967													ENSG00000130940	CASZ1	1.0		CASZ1
chr1	10755842.0	10756235.0										5.31716	24.45274	21.56713										ENSG00000130940	CASZ1	1.0		CASZ1
chr1	10755849.0	10756332.0				13.22702	108.56126	105.74458																ENSG00000130940	CASZ1	1.0		CASZ1
chr1	10755861.0	10756345.0				8.08167	54.63042	52.17334																ENSG00000130940	CASZ1	1.0		CASZ1
chr1	10755895.0	10756572.0				14.00996	174.60007	171.79448																ENSG00000130940	CASZ1	1.0		CASZ1
chr1	10755896.0	10756271.0										2.79097	9.73152	7.17685										ENSG00000130940	CASZ1	1.0		CASZ1
chr1	10755908.0	10756337.0							4.41975	11.66305	9.22849													ENSG00000130940	CASZ1	1.0		CASZ1
chr1	10755974.0	10756429.0							5.67485	18.01645	15.56478													ENSG00000130940	CASZ1	1.0		CASZ1
chr1	10761918.0	10762149.0													2.45305	5.8721	3.42118							ENSG00000130940	CASZ1	1.0		CASZ1
chr1	10764404.0	10764617.0										2.10136	4.65891	2.75226										ENSG00000130940	CASZ1	1.0		CASZ1
chr1	10764837.0	10765015.0										2.8451	6.48938	4.29234										ENSG00000130940	CASZ1	1.0		CASZ1
chr1	10765484.0	10765634.0													2.60674	6.01187	3.52582							ENSG00000130940	CASZ1	1.0		CASZ1	1.0	0.0	intron_variant
chr1	10765529.0	10766002.0				2.6361	5.18066	3.44376																ENSG00000130940	CASZ1	1.0		CASZ1	1.0	0.0	intron_variant
chr1	10765773.0	10765945.0										2.537	5.03454	2.89272										ENSG00000130940	CASZ1	1.0		CASZ1
chr1	10765822.0	10765999.0							2.47593	4.00935	2.19186													ENSG00000130940	CASZ1	1.0		CASZ1
chr1	10765849.0	10766283.0				3.33007	9.55404	7.70545																ENSG00000130940	CASZ1	1.0		CASZ1
chr1	10766095.0	10766357.0							2.93706	5.67313	3.60679													ENSG00000130940	CASZ1	1.0		CASZ1
chr1	10766127.0	10766306.0													2.2686	4.31486	2.27013							ENSG00000130940	CASZ1	1.0		CASZ1
chr1	10766155.0	10766336.0													2.42845	5.23764	3.00837							ENSG00000130940	CASZ1	1.0		CASZ1
chr1	10766857.0	10767019.0							2.57695	4.25828	2.37808													ENSG00000130940	CASZ1	1.0		CASZ1
chr1	10766968.0	10767514.0				2.69192	5.98915	4.26225																ENSG00000130940	CASZ1	1.0		CASZ1
chr1	10768547.0	10768755.0										2.29963	5.50432	3.44448										ENSG00000130940	CASZ1	1.0		CASZ1
chr1	10768573.0	10768903.0				6.62983	25.57607	23.34342																ENSG00000130940	CASZ1	1.0		CASZ1
chr1	10768591.0	10768893.0				4.37376	16.14862	14.17243																ENSG00000130940	CASZ1	1.0		CASZ1
chr1	10768674.0	10768881.0				3.59004	9.74664	7.83432																ENSG00000130940	CASZ1	1.0		CASZ1
chr1	10772448.0	10772670.0													2.43682	5.13174	2.94548							ENSG00000130940	CASZ1	1.0		CASZ1
chr1	10773538.0	10773745.0													2.15146	3.92851	2.01396							ENSG00000130940	CASZ1	1.0		CASZ1
chr1	10773657.0	10774187.0				2.86783	5.84797	4.07702																ENSG00000130940	CASZ1	1.0		CASZ1
chr1	10774938.0	10775141.0													2.31571	5.08245	2.88461							ENSG00000130940	CASZ1	1.0		CASZ1
chr1	10776635.0	10776798.0										2.09014	4.41424	2.55614										ENSG00000130940	CASZ1	1.0		CASZ1
chr1	10777679.0	10778054.0													2.43112	5.51653	3.15623							ENSG00000130940	CASZ1	1.0		CASZ1
chr1	10778351.0	10778539.0													2.73011	7.43577	4.63035							ENSG00000130940	CASZ1	1.0		CASZ1
chr1	10778723.0	10779026.0				3.12919	9.0162	7.08036																ENSG00000130940	CASZ1	1.0		CASZ1
chr1	10778756.0	10778984.0				2.54058	6.79728	5.04004																ENSG00000130940	CASZ1	1.0		CASZ1
chr1	10779238.0	10779551.0				14.23456	126.69357	123.79534																ENSG00000130940	CASZ1	1.0		CASZ1
chr1	10779238.0	10779561.0				11.77528	94.58381	91.88224																ENSG00000130940	CASZ1	1.0		CASZ1
chr1	10779238.0	10779579.0				15.34091	176.46719	173.65613																ENSG00000130940	CASZ1	1.0		CASZ1
chr1	10784055.0	10784205.0							2.88299	4.99301	2.96442													ENSG00000130940	CASZ1	1.0		CASZ1
chr1	10785383.0	10785561.0							2.8169	5.00963	3.05125													ENSG00000130940	CASZ1	1.0		CASZ1
chr1	10786473.0	10786670.0										2.808	8.61459	6.14947										ENSG00000130940	CASZ1	1.0		CASZ1
chr1	10787233.0	10787383.0													2.47041	4.82936	2.67942							ENSG00000130940	CASZ1	1.0		CASZ1
chr1	10787238.0	10787566.0										2.50915	4.94895	2.81642										ENSG00000130940	CASZ1	1.0		CASZ1
chr1	10787264.0	10787539.0										2.21811	4.71071	2.77915										ENSG00000130940	CASZ1	1.0		CASZ1
chr1	10787362.0	10787628.0										2.30366	4.06453	2.18279										ENSG00000130940	CASZ1	1.0		CASZ1
chr1	10788535.0	10789163.0				6.02007	29.84293	27.70288																ENSG00000130940	CASZ1	1.0		CASZ1
chr1	10788546.0	10789070.0				3.671875	10.14838	8.226465000000001																ENSG00000130940	CASZ1	1.0		CASZ1
chr1	10788553.0	10789214.0													2.57732	5.30783	3.08907							ENSG00000130940	CASZ1	1.0		CASZ1
chr1	10788571.0	10788989.0				3.59051	9.352965	7.42797																ENSG00000130940	CASZ1	1.0		CASZ1
chr1	10788589.0	10789134.0													2.61281	5.272695000000001	2.979855							ENSG00000130940	CASZ1	1.0		CASZ1
chr1	10788614.0	10789045.0										4.57447	16.59373	13.99803										ENSG00000130940	CASZ1	1.0		CASZ1
chr1	10788646.0	10789273.0										3.240765	11.24193	8.766425										ENSG00000130940	CASZ1	1.0		CASZ1
chr1	10788690.0	10789033.0										3.41792	9.64149	7.10383										ENSG00000130940	CASZ1	1.0		CASZ1
chr1	10788798.0	10789063.0													2.46223	4.52765	2.48989							ENSG00000130940	CASZ1	1.0		CASZ1
chr1	10788820.0	10789123.0							2.57235	3.94987	2.1356													ENSG00000130940	CASZ1	1.0		CASZ1
chr1	10790226.0	10790503.0							2.43848	3.64591	1.87147													ENSG00000130940	CASZ1	1.0		CASZ1
chr1	10791492.0	10791642.0				2.68864	6.6225	4.77335																ENSG00000130940	CASZ1	1.0		CASZ1
chr1	10791497.0	10791652.0				2.76326	7.90709	6.05341																ENSG00000130940	CASZ1	1.0		CASZ1
chr1	10793821.0	10794249.0										4.06467	14.92265	12.36636										ENSG00000130940	CASZ1	1.0		CASZ1
chr1	10793846.0	10794311.0							7.16747	29.16494	26.40094													ENSG00000130940	CASZ1	1.0		CASZ1
chr1	10793873.0	10794312.0							6.40114	23.52151	20.97546													ENSG00000130940	CASZ1	1.0		CASZ1
chr1	10793874.0	10794615.0				4.83537	38.72628	36.51092																ENSG00000130940	CASZ1	1.0		CASZ1
chr1	10793877.0	10794174.0				4.50113	21.71962	19.5381																ENSG00000130940	CASZ1	1.0		CASZ1
chr1	10793888.0	10794255.0							5.45868	17.00876	14.43496													ENSG00000130940	CASZ1	1.0		CASZ1
chr1	10793899.0	10794626.0				3.93268	19.772195	17.74336																ENSG00000130940	CASZ1	1.0		CASZ1
chr1	10793913.0	10794188.0										3.12663	7.98992	5.53578										ENSG00000130940	CASZ1	1.0		CASZ1
chr1	10794113.0	10794312.0													2.52685	4.42427	2.40697							ENSG00000130940	CASZ1	1.0		CASZ1
chr1	10795187.0	10795747.0				2.64685	10.52609	8.65634																ENSG00000130940	CASZ1	1.0		CASZ1
chr1	10795446.0	10795787.0				3.10192	10.3171	8.34431																ENSG00000130940	CASZ1	1.0		CASZ1
chr1	10795493.0	10795756.0				2.35057	5.84455	4.07373																ENSG00000130940	CASZ1	1.0		CASZ1
chr1	10796215.0	10796917.0										3.96221	14.6178	12.15762										ENSG00000130940	CASZ1	0.61		CASZ1	1.0	1.0
chr1	10796276.0	10796959.0				4.61465	26.47829	24.33981																ENSG00000130940	CASZ1	0.54		CASZ1	1.0	1.0
chr1	10796297.0	10796963.0				8.36484	100.35282	97.80198																ENSG00000130940	CASZ1	0.52		CASZ1	1.0	1.0
chr1	10796351.0	10797025.0				4.920885	30.045205	27.935364999999997																ENSG00000130940	CASZ1		0.56	CASZ1	1.0	1.0
chr1	10796400.0	10796919.0							5.85714	20.15932	17.66772													ENSG00000130940	CASZ1		0.53	CASZ1	1.0	1.0
chr1	10796489.0	10796924.0										4.72712	21.16078	18.22234										ENSG00000130940	CASZ1		0.64	CASZ1	1.0	1.0
chr1	10796530.0	10796959.0							5.639	17.91368	15.31791													ENSG00000130940	CASZ1		0.73	CASZ1	1.0	1.0
chr1	10796548.0	10796886.0										5.16262	21.2357	18.40422										ENSG00000130940	CASZ1		0.71	CASZ1	1.0	1.0
chr1	10796553.0	10796949.0							4.401994999999999	11.462045	9.05728													ENSG00000130940	CASZ1		0.77	CASZ1	1.0	1.0
chr1	10796563.0	10796878.0													2.53776	4.59916	2.54729							ENSG00000130940	CASZ1		0.74	CASZ1
chr1	10799032.0	10799237.0													2.75792	6.20602	3.68971							ENSG00000130940	CASZ1		1.0	CASZ1
chr1	10800401.0	10800594.0										2.4077	5.42898	3.37822										ENSG00000130940	CASZ1		1.0	CASZ1
chr1	10800422.0	10800577.0													2.7354	5.9665	3.57289							ENSG00000130940	CASZ1		1.0	CASZ1
chr1	10803874.0	10804105.0										3.02077	6.46972	4.14416
chr1	10803931.0	10804441.0				5.48469	19.77125	17.66173
chr1	10803938.0	10804838.0				4.25183	10.348455	8.416314999999999
chr1	10804039.0	10804866.0				6.14897	23.58063	21.5049
chr1	10804118.0	10804515.0										2.54873	4.04265	2.16347
chr1	10804245.0	10804871.0										2.6544333333333334	4.88784	2.85087
chr1	10804285.0	10804801.0													2.61965	5.59509	3.27013
chr1	10804623.0	10804811.0							2.58876	3.9868	2.13746
chr1	10804634.0	10804850.0													2.51694	5.2605	3.00837
chr1	10804688.0	10804993.0				2.8949	5.92453	4.15111
chr1	10808730.0	10808927.0							2.43848	3.64591	1.87147
chr1	10809777.0	10809927.0										2.16822	4.41231	2.55454
chr1	10809807.0	10810099.0										2.33415	3.77956	1.87471
chr1	10810581.0	10810758.0													2.25792	4.39657	2.38487
chr1	10813944.0	10814110.0										2.48246	4.72636	2.73868
chr1	10814338.0	10814493.0				2.39578	4.72862	3.06394
chr1	10814343.0	10814493.0										2.08748	3.3209	1.53604
chr1	10814969.0	10815119.0				2.32708	3.63695	1.96842
chr1	10815088.0	10815565.0				2.38209	4.68436	2.9795
chr1	10817151.0	10817379.0				3.07692	8.61604	6.78999
chr1	10817154.0	10817439.0				2.93983	7.7215	5.87223
chr1	10817313.0	10817666.0				2.39144	3.92947	2.22698
chr1	10818354.0	10819029.0				2.74325	6.99038	5.21974
chr1	10818591.0	10818741.0				2.36025	3.84798	2.16838
chr1	10819202.0	10819829.0							7.02247	27.74802	25.00585
chr1	10819215.0	10819995.0							4.56929	14.002493333333334	11.763426666666668
chr1	10819257.0	10819977.0							3.712245	9.38102	7.182745
chr1	10820497.0	10820736.0										2.13592	3.56538	1.74221
chr1	10821253.0	10821496.0													2.23214	4.19511	2.2296
chr1	10824749.0	10825304.0				6.76623	36.377725	34.055515
chr1	10824754.0	10825312.0				7.55735	57.12331	54.812324999999994
chr1	10824766.0	10825287.0				7.0964849999999995	45.38954	43.043375
chr1	10824924.0	10825194.0													2.3915	4.97632	2.8185
chr1	10825630.0	10826009.0				2.48934	5.5923	3.84081																					1.0	0.0	regulatory_region_variant
chr1	10828343.0	10828568.0										2.25928	3.81626	1.90629
chr1	10829432.0	10829689.0										2.30769	3.95425	2.02474
chr1	10829505.0	10829839.0													2.34016	4.92452	2.71589
chr1	10830337.0	10830695.0							4.36047	11.80537	9.49131																		1.0	0.0	regulatory_region_variant
chr1	10830356.0	10830523.0				2.55474	5.67937	3.97214
chr1	10830411.0	10830614.0							2.56265	3.92802	2.0566
chr1	10830472.0	10830681.0							2.77372	4.90273	2.92728																		1.0	0.0	regulatory_region_variant
chr1	10831311.0	10831476.0										2.38209	4.68436	2.70105
chr1	10833077.0	10833391.0													2.29008	4.26495	2.27842
chr1	10834678.0	10834864.0							3.40993	7.32665	5.10523
chr1	10834683.0	10834877.0							2.54615	4.47565	2.57235
chr1	10835717.0	10836319.0										2.664945	7.88053	5.4824
chr1	10835809.0	10836283.0										4.45269	17.70888	15.08911
chr1	10835814.0	10836330.0				12.07333	137.03629	134.09479
chr1	10835844.0	10836284.0							7.41163	36.35915	33.64931
chr1	10835853.0	10836357.0				12.99259	244.32005	241.32852
chr1	10835855.0	10836324.0							5.598330000000001	17.88507	15.32131
chr1	10835857.0	10836329.0				9.78938	104.54905	101.7971
chr1	10835868.0	10836264.0							4.69799	14.39564	11.88391
chr1	10835900.0	10836284.0										2.69596	6.00246	3.71718
chr1	10837234.0	10837707.0				5.75041	60.04175	57.6846
chr1	10837244.0	10837685.0				5.36649	34.10927	31.7799
chr1	10837377.0	10837707.0				5.23039	34.0391	31.75757
chr1	10838675.0	10838932.0													2.27058	4.20319	2.23589
chr1	10838899.0	10839068.0													2.40269	4.75091	2.63151
chr1	10840281.0	10840431.0													2.43902	5.00357	2.82017
chr1	10840939.0	10841193.0										2.16294	4.49884	2.62942
chr1	10840939.0	10841198.0													2.35089	4.83633	2.75861
chr1	10841031.0	10841219.0													2.62518	5.76773	3.38741
chr1	10849335.0	10850085.0				2.8781	5.7895	4.073835
chr1	10849578.0	10849748.0													2.29336	4.27534	2.26352
chr1	10849578.0	10849887.0										2.1181	4.62975	2.74263
chr1	10849665.0	10850470.0				3.38733	7.26721	5.43702
chr1	10850221.0	10850516.0				2.7767	4.40446	2.66454
chr1	10851190.0	10851343.0										2.10331	4.6673	2.75226
chr1	10851374.0	10851979.0										2.39863	4.21135	2.23146
chr1	10851719.0	10852228.0										2.247775	5.687995	3.593345
chr1	10851762.0	10852256.0				2.70112	5.37006	3.67202
chr1	10852120.0	10852270.0										2.47496	4.42494	2.49176
chr1	10853164.0	10853344.0													2.38187	5.46155	3.13884
chr1	10853900.0	10854091.0										2.91751	7.08905	4.70134
chr1	10856565.0	10857213.0				2.90948	6.69634	4.89024
chr1	10857044.0	10857360.0										2.11132	3.49147	1.68022
chr1	10857070.0	10857344.0										2.13545	4.90836	2.95205
chr1	10857850.0	10858071.0							2.42696	3.48601	1.71883
chr1	10857879.0	10858079.0													2.24551	4.81547	2.66806
chr1	10858158.0	10858376.0							2.68057	4.51031	2.60357
chr1	10858226.0	10858439.0				2.54777	5.65518	3.94861
chr1	10860038.0	10860197.0							2.88299	4.99301	2.96442
chr1	10860348.0	10860505.0													2.60586	6.46667	3.93114
chr1	10860368.0	10860676.0							2.70701	4.41217	2.52533
chr1	10860504.0	10860854.0							2.40249	3.4323	1.65582
chr1	10860726.0	10861060.0				3.125	6.5635	4.716
chr1	10860846.0	10861087.0				3.29475	10.08141	8.21849
chr1	10860901.0	10861107.0													2.63809	6.59044	3.98971
chr1	10861313.0	10861538.0													2.69388	6.96481	4.29019
chr1	10861666.0	10862179.0				4.01855	16.97771	14.98927
chr1	10861754.0	10862263.0				4.09302	15.03742	13.00729
chr1	10861804.0	10862249.0				4.20115	12.23051	10.21457
chr1	10861869.0	10862225.0										2.4777	4.9917	2.85481
chr1	10866382.0	10866562.0										2.25487	5.19914	3.17568
chr1	10866413.0	10867659.0				7.73404	68.05544499999999	65.662595
chr1	10866473.0	10867639.0				4.617463333333333	22.827803333333332	20.746966666666665
chr1	10866751.0	10867614.0				6.617815	32.564840000000004	30.272095
chr1	10866875.0	10867681.0										4.020876666666667	13.889996666666669	11.377616666666666
chr1	10867141.0	10867445.0							3.00375	6.4209	4.26324
chr1	10867158.0	10867444.0										2.17163	4.63943	2.75107
chr1	10867158.0	10867679.0							2.9020400000000004	5.333715	3.28012
chr1	10867160.0	10867461.0										3.0888	8.26137	5.79409
chr1	10867240.0	10867542.0													2.39092	4.87599	2.7126400000000004
chr1	10867241.0	10867540.0							3.02663	6.68027	4.57655
chr1	10867838.0	10868158.0				2.89668	9.91856	8.0582
chr1	10867870.0	10868146.0										2.60391	5.54411	3.32219
chr1	10867933.0	10868432.0							6.54942	28.00654	25.39786
chr1	10867945.0	10868451.0							8.49128	35.36016	32.51142
chr1	10867964.0	10868424.0							7.86303	36.48781	33.59835
chr1	10868853.0	10869015.0													2.37869	4.67336	2.56342
chr1	10871955.0	10872144.0										2.14573	3.80465	1.89641
chr1	10873245.0	10873600.0				3.81992	9.68806	7.73275
chr1	10873248.0	10873557.0				4.84397	20.6533	18.61361
chr1	10873271.0	10873562.0				4.98301	18.417	16.32938
chr1	10873317.0	10873534.0										2.2	3.75708	1.85544
chr1	10874189.0	10875127.0				2.76717	6.73708	4.990945
chr1	10874284.0	10875334.0										2.44786	7.290456666666667	5.122423333333333
chr1	10874393.0	10875223.0													2.66026	6.61229	3.99205
chr1	10874461.0	10874628.0							2.40249	3.4323	1.65582
chr1	10877460.0	10877620.0													2.41395	5.05341	2.86075															0.007535	1.0
chr1	10878570.0	10878839.0													2.51514	5.39814	3.16182
chr1	10878649.0	10878821.0							2.91236	5.062	3.07886
chr1	10879205.0	10879355.0													2.50522	4.93685	2.7258
chr1	10879745.0	10879947.0													2.31533	3.97593	2.05248
chr1	10879813.0	10880066.0													2.38219	4.42491	2.44324
chr1	10880109.0	10880630.0				3.31249	6.8497	5.03051																								0.004019	1.0
chr1	10880113.0	10880339.0				2.7767	4.40446	2.66454
chr1	10880137.0	10880426.0				2.74741	5.17031	3.4784																								0.004019	1.0
chr1	10881712.0	10882030.0										2.4558	4.92162	2.96352
chr1	10881718.0	10881926.0													3.13779	6.59841	3.96852
chr1	10881719.0	10881944.0										2.74964	4.84283	2.84301
chr1	10888368.0	10888652.0										3.3419	7.81424	5.51995
chr1	10888401.0	10888662.0							2.75056	4.51255	2.59129
chr1	10888409.0	10888698.0							2.56265	3.92802	2.0566
chr1	10888479.0	10888707.0							2.43848	3.64591	1.87147
chr1	10888513.0	10888880.0													2.68886	5.01242	2.82742
chr1	10888823.0	10889254.0							2.75056	4.51255	2.59129
chr1	10888895.0	10889160.0							2.43848	3.64591	1.87147
chr1	10889028.0	10889428.0										2.47593	4.00935	2.07196
chr1	10889068.0	10889254.0							2.72282	4.44868	2.4931
chr1	10889151.0	10889301.0										2.56881	5.7281	3.61496
chr1	10889447.0	10889923.0													3.31633	7.73956	4.82518
chr1	10889601.0	10889824.0													3.28426	8.29828	5.30157
chr1	10889618.0	10889916.0							3.72134	8.12737	5.93867
chr1	10889618.0	10890169.0							3.20332	6.14818	4.00148
chr1	10889621.0	10889859.0										2.83323	5.57451	3.46036
chr1	10889637.0	10889954.0										2.57627	4.40601	2.37354
chr1	10889648.0	10890002.0													2.735045	5.44337	3.147615
chr1	10889649.0	10890122.0				2.66836	4.95684	3.28445
chr1	10889694.0	10890177.0				3.5561	9.15322	7.25859
chr1	10889780.0	10891175.0				3.380793333333333	6.66574	4.814413333333333
chr1	10889846.0	10890168.0										2.52366	5.57134	3.50329
chr1	10890290.0	10891599.0										2.5799475000000003	5.832445	3.722115
chr1	10890322.0	10890521.0										2.71186	4.91146	2.78324
chr1	10890355.0	10891097.0				3.3139	7.95262	6.097825
chr1	10890478.0	10891114.0				3.434145	8.31988	6.506955
chr1	10890516.0	10890871.0										3.01442	6.25901	4.07697
chr1	10890721.0	10891116.0										2.41611	3.86048	1.94402
chr1	10890766.0	10890916.0													2.81518	5.69824	3.3076
chr1	10890806.0	10891142.0													3.32951	8.44296	5.37703
chr1	10891240.0	10891436.0				3.30368	7.70254	5.90842
chr1	10891262.0	10891436.0													2.80866	5.85251	3.48027
chr1	10891263.0	10891565.0				2.95385	6.277	4.48286
chr1	10891346.0	10891577.0													2.53646	4.44988	2.42706
chr1	10891394.0	10891663.0													2.457	4.23729	2.26315
chr1	10892036.0	10892284.0							3.81013	8.87287	6.54963
chr1	10892065.0	10892215.0				2.55319	3.76064	2.08556
chr1	10892122.0	10892498.0				3.51759	8.79596	6.96672
chr1	10892159.0	10892466.0				2.49377	4.33591	2.66086
chr1	10897507.0	10897675.0										2.14909	4.65487	2.75226
chr1	10897654.0	10898035.0													3.77541	12.42177	8.73703
chr1	10897801.0	10897992.0							2.40249	3.4323	1.65582
chr1	10897840.0	10898372.0										2.78678	9.02915	6.52512
chr1	10897868.0	10899183.0				2.7982533333333333	8.680683333333333	6.887863333333333
chr1	10897901.0	10898170.0										2.77091	6.41773	4.22541
chr1	10897921.0	10898600.0				3.062005	7.37025	5.51403
chr1	10897950.0	10898508.0				3.0185	7.81498	5.96342
chr1	10898587.0	10898788.0										2.26267	4.06074	2.17949
chr1	10898675.0	10898986.0				2.54357	5.49417	3.74611
chr1	10898706.0	10898886.0													2.39468	4.98726	2.82724
chr1	10900090.0	10900317.0							2.7671	4.71823	2.78129
chr1	10900611.0	10900800.0													2.46389	5.50053	3.17014
chr1	10900695.0	10900980.0				2.7441	8.8219	6.99221
chr1	10900722.0	10900955.0				2.75862	6.37638	4.53406
chr1	10900799.0	10900980.0				3.33049	10.66511	8.73018
chr1	10901121.0	10901428.0													2.34899	4.956	2.74211
chr1	10901133.0	10901324.0													2.77879	8.14286	5.17164
chr1	10901144.0	10901565.0										2.45399	6.14954	3.97675
chr1	10901193.0	10901428.0							2.72315	4.61291	2.69507
chr1	10901244.0	10901859.0				3.840315	18.849555	16.850614999999998
chr1	10901245.0	10901876.0				2.90276	8.356065	6.507759999999999
chr1	10901268.0	10901906.0				2.993363333333333	7.682006666666666	5.790936666666667
chr1	10901683.0	10902044.0										2.67098	6.87533	4.50816
chr1	10901699.0	10902131.0							3.1769	6.4975	4.40219
chr1	10901890.0	10902076.0							2.93902	5.49331	3.42566
chr1	10904288.0	10904589.0													2.32766	4.63189	2.5293
chr1	10904619.0	10904885.0							2.37213	3.49346	1.72547
chr1	10904656.0	10905035.0										2.23297	4.76757	2.77584
chr1	10904700.0	10905102.0										2.14157	5.328495	3.30201
chr1	10905202.0	10905352.0										2.68531	9.33385	6.80112
chr1	10907062.0	10907425.0													2.20007	4.86188	2.77935
chr1	10907096.0	10907379.0													2.56798	6.61771	3.98422
chr1	10907167.0	10907364.0										2.31852	6.56238	4.33613
chr1	10909847.0	10910379.0				13.07238	133.5601	130.88495
chr1	10909857.0	10910366.0				10.0497	61.13751	58.58653
chr1	10909915.0	10910669.0				9.35484	72.83611	70.25736
chr1	10909923.0	10910287.0							2.91869	5.625	3.52852
chr1	10909976.0	10910205.0							2.80308	5.14727	3.15855
chr1	10910059.0	10910379.0							2.84218	5.07195	3.08114
chr1	10910484.0	10910723.0							2.66864	4.48148	2.57748
chr1	10910522.0	10910744.0													2.67341	7.52182	4.70151
chr1	10911098.0	10911602.0							7.38162	30.33982	27.5589
chr1	10911161.0	10911545.0													2.4298149999999996	5.620010000000001	3.27574
chr1	10911172.0	10911549.0							5.7914	18.75015	16.13713
chr1	10911177.0	10911616.0										4.46215	20.26551	17.4514
chr1	10911187.0	10911614.0										7.52194	49.27752	46.21656
chr1	10911201.0	10911739.0							8.06916	34.05184	31.36773
chr1	10911235.0	10911576.0										4.17966	22.12516	19.16795
chr1	10911366.0	10911547.0													2.35492	4.97711	2.75934
chr1	10915561.0	10915846.0				3.46386	7.46771	5.57987
chr1	10915567.0	10915964.0				2.81397	6.3886	4.64131
chr1	10915687.0	10915837.0										2.41313	4.78455	2.67031
chr1	10916510.0	10916683.0													2.9	7.02967	4.2774
chr1	10916826.0	10917160.0							2.56265	3.92802	2.0566
chr1	10916911.0	10917061.0													2.54583	5.20834	2.98531
chr1	10918097.0	10918263.0													2.38961	4.44736	2.37878
chr1	10918260.0	10918663.0													3.17125	8.14009	5.16216
chr1	10918310.0	10918844.0				3.00907	6.24417	4.50048
chr1	10919979.0	10920383.0													2.7933	5.97851	3.57549
chr1	10920087.0	10920323.0													2.7366	5.63856	3.28281
chr1	10920705.0	10920870.0													2.78908	5.79458	3.43291
chr1	10921633.0	10921833.0										2.74644	6.33531	4.13197
chr1	10926197.0	10926641.0													3.53866	8.61951	5.52765
chr1	10926248.0	10926581.0													2.86567	5.4854	3.17998
chr1	10927212.0	10927398.0													2.80076	5.48502	3.15766
chr1	10928627.0	10929250.0													3.13138	6.58093	3.98971
chr1	10928651.0	10929215.0													3.61991	9.10215	5.9044
chr1	10928780.0	10929158.0										2.56381	3.93063	2.06466
chr1	10929013.0	10929229.0													4.14025	11.46059	8.22721
chr1	10929018.0	10929257.0				3.16192	6.25252	4.45911
chr1	10929110.0	10929327.0										3.56389	7.7267	5.28548
chr1	10929120.0	10929270.0										2.42212	4.67948	2.75226
chr1	10931255.0	10931418.0										2.66836	4.95684	2.82343
chr1	10931940.0	10932090.0										2.27848	3.51394	1.69895
chr1	10933752.0	10933963.0				2.98969	7.3323	5.55402
chr1	10933796.0	10934016.0				2.87563	5.33275	3.54443
chr1	10934277.0	10934599.0										2.52226	6.43081	4.21804
chr1	10934411.0	10934605.0													2.77114	6.58779	3.98971
chr1	10934838.0	10935034.0													2.62759	5.62076	3.26811
chr1	10934861.0	10935235.0										2.19619	4.62667	2.74004
chr1	10934893.0	10935043.0							2.56265	3.92802	2.0566
chr1	10934899.0	10935457.0				2.42718	4.82979	3.11909
chr1	10937135.0	10937739.0				2.53165	7.04823	5.27631																					1.0	0.0	intergenic_variant
chr1	10937153.0	10937361.0													2.35614	4.72742	2.60714
chr1	10937153.0	10937445.0							2.72654	4.45727	2.56659
chr1	10937183.0	10937702.0				2.6879	5.97587	4.15531																					1.0	0.0	intergenic_variant
chr1	10937236.0	10937702.0										2.28288	4.12268	2.23458															1.0	0.0	intergenic_variant
chr1	10937443.0	10937789.0				2.58493	6.83703	5.02688																					1.0	0.0	intergenic_variant
chr1	10937479.0	10937702.0										2.13358	3.66201	1.82343															1.0	0.0	intergenic_variant
chr1	10937662.0	10937944.0										2.80523	9.29031	6.77056
chr1	10938424.0	10938646.0										3.2081	9.94975	7.3965
chr1	10938915.0	10939065.0				2.31511	5.81388	4.09176
chr1	10939089.0	10939239.0													2.1461	4.01551	2.08416
chr1	10940905.0	10941065.0													2.32848	4.88285	2.72268
chr1	10941915.0	10942286.0				3.8055	18.84462	16.74889
chr1	10941971.0	10942275.0				3.09069	9.46742	7.52243
chr1	10941993.0	10942212.0										2.17122	5.06546	3.01725
chr1	10941996.0	10942289.0				4.70588	32.03766	29.87817
chr1	10942110.0	10942339.0							2.40819	4.10562	2.2739
chr1	10942137.0	10942287.0							2.29645	4.04325	2.18863
chr1	10942273.0	10942464.0													2.08644	4.00705	2.07767
chr1	10942714.0	10942961.0													2.23297	4.76757	2.63151
chr1	10943954.0	10944593.0				4.158	17.04708	14.93713
chr1	10943954.0	10944778.0				2.8123050000000003	9.757925	7.87702
chr1	10944030.0	10944653.0				3.86988	20.82385	18.78265
chr1	10944187.0	10944777.0							2.947965	6.850149999999999	4.668125
chr1	10944256.0	10944738.0							3.53635	10.77238	8.491
chr1	10944315.0	10944740.0										3.00537	9.87792	7.32714
chr1	10944503.0	10944751.0										3.13954	12.93485	10.43305
chr1	10945972.0	10946461.0										4.57478	27.8991	25.09757
chr1	10945977.0	10946417.0							3.39312	10.00962	7.75276
chr1	10945981.0	10946430.0										4.08163	18.41575	15.63688
chr1	10946067.0	10946404.0										3.18575	14.23356	11.46747
chr1	10946104.0	10946466.0							2.5318199999999997	4.873235	2.87903
chr1	10946138.0	10946404.0							2.3407	3.67129	1.8934
chr1	10946539.0	10946941.0							3.50422	8.5187	6.21792													ENSG00000175262	C1orf127	1.0
chr1	10946580.0	10946747.0										2.20083	5.74396	3.62893										ENSG00000175262	C1orf127	1.0
chr1	10947355.0	10948008.0													2.3533999999999997	4.78181	2.6669650000000003							ENSG00000175262	C1orf127	1.0
chr1	10947382.0	10947840.0													2.63894	6.74962	4.11254							ENSG00000175262	C1orf127	1.0
chr1	10948039.0	10948329.0										2.06117	4.20043	2.30323										ENSG00000175262	C1orf127	1.0
chr1	10948383.0	10948780.0													2.2969600000000003	4.711600000000001	2.64339							ENSG00000175262	C1orf127	1.0
chr1	10954480.0	10954647.0										2.45587	5.8832	3.7528										ENSG00000175262	C1orf127	1.0
chr1	10956824.0	10957182.0										2.26069	5.10665	3.11994										ENSG00000175262	C1orf127	1.0
chr1	10958802.0	10959089.0							3.30579	6.83245	4.719													ENSG00000175262	C1orf127	1.0
chr1	10959523.0	10959679.0													2.6087	6.17177	3.68932							ENSG00000175262	C1orf127	1.0
chr1	10959529.0	10959679.0							2.79206	4.94822	2.99427													ENSG00000175262	C1orf127	1.0
chr1	10959539.0	10959738.0										2.27169	4.32499	2.41337										ENSG00000175262	C1orf127	1.0
chr1	10960560.0	10960766.0													3.12919	9.0162	5.83763							ENSG00000175262	C1orf127	1.0
chr1	10960873.0	10961559.0				8.07482	88.155	85.76919																ENSG00000175262	C1orf127	1.0
chr1	10960881.0	10961588.0				7.734755	58.31665	55.925615																ENSG00000175262	C1orf127	1.0
chr1	10960892.0	10961308.0										3.23003	9.82609	7.43047										ENSG00000175262	C1orf127	1.0
chr1	10960892.0	10961559.0				6.626075	51.470175	49.15356																ENSG00000175262	C1orf127	1.0
chr1	10960971.0	10961300.0										3.73742	12.27636	9.64403										ENSG00000175262	C1orf127	1.0
chr1	10961022.0	10961301.0							5.01175	14.28401	11.79963													ENSG00000175262	C1orf127	1.0
chr1	10961022.0	10961314.0							4.87697	13.90981	11.40882													ENSG00000175262	C1orf127	1.0
chr1	10961078.0	10961479.0							5.83942	19.69946	17.21684													ENSG00000175262	C1orf127	1.0
chr1	10961079.0	10961574.0										2.93725	9.93398	7.35962										ENSG00000175262	C1orf127	1.0
chr1	10962496.0	10962874.0							6.57143	24.49226	21.93172													ENSG00000175262	C1orf127	1.0
chr1	10962510.0	10962869.0				6.52301	53.87552	51.55459																ENSG00000175262	C1orf127	1.0
chr1	10962516.0	10962937.0				6.19006	33.99244	31.6641																ENSG00000175262	C1orf127	1.0
chr1	10962521.0	10962865.0							4.26735	10.9425	8.53251													ENSG00000175262	C1orf127	1.0
chr1	10962521.0	10963022.0				5.71638	34.52044	32.23333																ENSG00000175262	C1orf127	1.0
chr1	10962524.0	10962769.0							3.84398	8.69787	6.3948													ENSG00000175262	C1orf127	1.0
chr1	10962558.0	10962806.0										2.86867	7.45933	5.18242										ENSG00000175262	C1orf127	1.0
chr1	10964412.0	10964616.0													2.47046	4.69049	2.64006							ENSG00000175262	C1orf127	1.0
chr1	10965839.0	10966232.0										2.4750050000000003	4.4554849999999995	2.449335										ENSG00000175262	C1orf127	1.0
chr1	10965864.0	10966172.0													2.92734	6.93787	4.2482							ENSG00000175262	C1orf127	1.0
chr1	10965954.0	10966188.0													2.64609	5.36671	3.03147							ENSG00000175262	C1orf127	1.0
chr1	10965959.0	10966247.0													3.9757	12.34465	8.58671							ENSG00000175262	C1orf127	1.0
chr1	10969719.0	10969961.0				4.04901	13.16262	11.23684																ENSG00000175262	C1orf127	1.0
chr1	10970195.0	10970345.0										2.44044	4.32861	2.30563										ENSG00000175262	C1orf127	1.0
chr1	10971790.0	10972212.0													2.37481	4.40257	2.34168							ENSG00000175262	C1orf127	1.0
chr1	10971926.0	10972518.0										2.48013	4.430646666666667	2.4160733333333333										ENSG00000175262	C1orf127	1.0
chr1	10973479.0	10973708.0										3.28767	7.22028	4.96656										ENSG00000175262	C1orf127	1.0
chr1	10973493.0	10973816.0				2.43112	5.51653	3.76764																ENSG00000175262	C1orf127	1.0
chr1	10975482.0	10976387.0				6.6628533333333335	40.893096666666665	38.5395																ENSG00000175262	C1orf127	1.0
chr1	10975487.0	10976377.0				7.79834	65.07047	62.69943																ENSG00000175262	C1orf127	1.0
chr1	10975487.0	10976453.0				6.395763333333332	42.399206666666664	40.08992																ENSG00000175262	C1orf127	1.0
chr1	10975575.0	10975762.0										2.96774	6.12906	3.97289										ENSG00000175262	C1orf127	1.0
chr1	10975646.0	10975796.0										3.04807	6.93937	4.56806										ENSG00000175262	C1orf127	1.0
chr1	10975646.0	10975859.0													3.00167	6.9893	4.26695							ENSG00000175262	C1orf127	1.0
chr1	10975863.0	10976019.0							3.55955	7.47498	5.31745													ENSG00000175262	C1orf127	1.0
chr1	10975902.0	10976070.0										2.43746	4.04915	2.16919										ENSG00000175262	C1orf127	1.0
chr1	10976212.0	10976383.0							3.04315	5.55986	3.46776													ENSG00000175262	C1orf127	1.0
chr1	10980114.0	10980439.0										3.68272	8.78401	6.43232										ENSG00000175262	C1orf127	1.0
chr1	10980142.0	10980365.0										3.26131	10.59663	7.98255										ENSG00000175262	C1orf127	1.0
chr1	10980196.0	10980428.0										3.04569	5.95525	3.67382										ENSG00000175262	C1orf127	1.0
chr1	10980364.0	10980838.0													3.4384	9.01859	6.01102							ENSG00000175262	C1orf127	1.0
chr1	10980615.0	10980974.0													3.09079	6.66941	4.04618							ENSG00000175262	C1orf127	1.0
chr1	10980824.0	10980974.0										2.30263	4.79039	2.84895										ENSG00000175262	C1orf127	1.0
chr1	10981794.0	10982040.0													4.40294	12.85292	9.13318							ENSG00000175262	C1orf127	1.0
chr1	10982328.0	10982492.0				3.27586	6.10887	4.28429																ENSG00000175262	C1orf127		1.0
chr1	10982659.0	10982898.0				3.09963	6.0938	4.31506																ENSG00000175262	C1orf127		1.0
chr1	10985603.0	10985794.0													2.91198	5.78995	3.40481							ENSG00000175262	C1orf127		1.0
chr1	10985790.0	10986141.0													2.73316	5.30686	3.089125							ENSG00000175262	C1orf127		1.0		1.0	1.0	upstream_gene_variant
chr1	10988906.0	10989244.0										3.00136	6.03161	3.74396
chr1	10988952.0	10989362.0													2.48374	4.44939	2.44411
chr1	10988962.0	10989298.0										3.25827	9.29166	6.77178
chr1	10989039.0	10989306.0													2.37422	4.14262	2.18703
chr1	10990121.0	10990721.0				9.16129	45.93789	43.54831
chr1	10990129.0	10990707.0				9.430485	66.73453	64.559625
chr1	10990147.0	10990511.0				11.90301	61.38446	58.83191
chr1	10990198.0	10990412.0										3.20476	6.15169	3.97675
chr1	10990889.0	10991066.0										3.08725	6.46009	4.13853
chr1	10990894.0	10991062.0				2.99169	6.95778	5.18785
chr1	10991394.0	10991600.0													3.07048	6.21642	3.70304
chr1	10991443.0	10991923.0													2.5894	4.74131	2.61746
chr1	10991450.0	10991636.0										2.79627	5.30111	3.12037
chr1	10991517.0	10991813.0										2.50376	5.07479	3.09708
chr1	10992560.0	10992711.0													2.66836	4.95684	2.74222
chr1	10992604.0	10992783.0													2.9872	5.80387	3.40661
chr1	10992605.0	10992797.0													2.66344	5.10195	2.92091
chr1	10993260.0	10993410.0													2.80612	5.49982	3.19189
chr1	10995327.0	10995525.0													3.27506	7.18545	4.42248
chr1	10995363.0	10995550.0										2.56381	3.93063	2.06466
chr1	10998285.0	10998523.0													3.43618	7.62582	4.72974
chr1	10998876.0	10999031.0													2.53757	4.30715	2.26352
chr1	10999804.0	10999961.0													3.27506	7.18545	4.42248
chr1	11005639.0	11005801.0													2.72031	4.76963	2.63151
chr1	11005663.0	11005844.0										2.95898	5.91739	3.63911
chr1	11007488.0	11007685.0													3.3779	7.46768	4.64125
chr1	11009899.0	11010211.0													3.50422	8.5187	5.44071							ENSG00000120948	TARDBP		1.0
chr1	11009999.0	11010151.0										2.42044	5.07567	2.92912										ENSG00000120948	TARDBP		1.0
chr1	11011966.0	11013186.0										5.935373333333334	33.22755333333333	30.37854										ENSG00000120948	TARDBP		0.56
chr1	11012165.0	11013192.0										4.488863333333334	20.139913333333336	17.41489										ENSG00000120948	TARDBP	0.52
chr1	11012165.0	11013212.0							5.662913333333333	17.487186666666666	15.059863333333334													ENSG00000120948	TARDBP	0.53
chr1	11012165.0	11013440.0				8.23739	96.115252	93.472252																ENSG00000120948	TARDBP	0.62
chr1	11012165.0	11013445.0				8.18582	126.89538	124.35119																ENSG00000120948	TARDBP	0.62
chr1	11012165.0	11013490.0				7.694736000000001	90.588176	87.95633799999999																ENSG00000120948	TARDBP	0.63
chr1	11012176.0	11012677.0													3.5371	10.13375	7.139135							ENSG00000120948	TARDBP		0.95
chr1	11012247.0	11013168.0										3.6023674999999997	15.022055	12.37658										ENSG00000120948	TARDBP	0.56
chr1	11012259.0	11012462.0							5.28547	15.396	12.88217													ENSG00000120948	TARDBP		1.0
chr1	11012262.0	11012452.0							5.02937	14.68567	12.1645													ENSG00000120948	TARDBP		1.0
chr1	11012292.0	11013033.0													2.66836	4.95684	2.78219							ENSG00000120948	TARDBP	0.51
chr1	11012613.0	11013133.0							2.72282	4.44868	2.4931													ENSG00000120948	TARDBP	0.92
chr1	11012796.0	11013190.0							3.50532	7.57549	5.32657													ENSG00000120948	TARDBP	1.0
chr1	11013130.0	11013283.0													2.54521	4.3267	2.32833							ENSG00000120948	TARDBP	1.0
chr1	11019353.0	11019538.0													2.99523	6.01514	3.57549							ENSG00000120948	TARDBP	1.0						0.002277	1.0
chr1	11020413.0	11020694.0										3.12858	8.19997	5.76339										ENSG00000120948	TARDBP	1.0
chr1	11021583.0	11021828.0				2.61658	4.66205	2.99972																ENSG00000120948	TARDBP	1.0
chr1	11022078.0	11022437.0										2.42212	4.67948	2.75226										ENSG00000120948	TARDBP	1.0
chr1	11023251.0	11023460.0													3.09079	6.66941	4.04618							ENSG00000120948	TARDBP	1.0
chr1	11026938.0	11027123.0													2.90046	5.75859	3.40326							ENSG00000009724	MASP2	1.0
chr1	11027046.0	11027196.0										2.42212	4.67948	2.75226										ENSG00000009724	MASP2	1.0
chr1	11029952.0	11030249.0													2.99523	6.01514	3.53876							ENSG00000009724	MASP2	1.0
chr1	11030003.0	11030367.0													2.70112	5.37006	3.03375							ENSG00000009724	MASP2	1.0
chr1	11031047.0	11031197.0													2.78552	5.10208	2.89932							ENSG00000009724	MASP2	1.0
chr1	11031072.0	11031222.0										2.56381	3.93063	2.06466										ENSG00000009724	MASP2	1.0
chr1	11031072.0	11031238.0										2.33209	4.52218	2.64957										ENSG00000009724	MASP2	1.0
chr1	11031490.0	11031955.0				2.71739	4.92583	3.21133																ENSG00000009724	MASP2	1.0
chr1	11031581.0	11031776.0										2.34522	4.56486	2.68659										ENSG00000009724	MASP2	1.0
chr1	11031633.0	11032487.0				2.714485	4.83994	3.076615																ENSG00000009724	MASP2	1.0
chr1	11031725.0	11032263.0				2.87824	5.735155	4.02074																ENSG00000009724	MASP2	1.0
chr1	11031954.0	11032359.0													3.43618	7.62582	4.72974							ENSG00000009724	MASP2	1.0
chr1	11031983.0	11032330.0													2.56368	4.828720000000001	2.6402							ENSG00000009724	MASP2	1.0
chr1	11032044.0	11032263.0													2.95898	5.91739	3.53293							ENSG00000009724	MASP2	1.0
chr1	11032051.0	11032325.0										2.76817	5.05735	2.91287										ENSG00000009724	MASP2	1.0
chr1	11032054.0	11032270.0										2.38209	4.68436	2.75619										ENSG00000009724	MASP2	1.0
chr1	11032093.0	11032270.0							2.40249	3.4323	1.65582													ENSG00000009724	MASP2	1.0
chr1	11032147.0	11032340.0										2.88428	4.99607	2.95408										ENSG00000009724	MASP2	1.0
chr1	11037630.0	11038139.0				8.41969	42.98694	40.690855																ENSG00000009724	MASP2	1.0
chr1	11037630.0	11038161.0				8.05906	54.450295	52.330425																ENSG00000009724	MASP2	1.0
chr1	11037630.0	11038427.0				6.683125	37.709390000000006	35.520195																ENSG00000009724	MASP2	1.0
chr1	11037650.0	11037897.0										3.88922	11.23402	8.78516										ENSG00000009724	MASP2	1.0
chr1	11037727.0	11038121.0							2.912355	5.163705	3.218915													ENSG00000009724	MASP2	1.0
chr1	11037737.0	11037892.0							3.20051	6.35017	4.19687													ENSG00000009724	MASP2	1.0
chr1	11037739.0	11037927.0										2.4635	5.22281	3.06067										ENSG00000009724	MASP2	1.0
chr1	11038758.0	11038937.0							2.91236	5.062	3.07886													ENSG00000009724	MASP2	1.0
chr1	11039137.0	11039311.0													2.29158	4.87091	2.78672							ENSG00000009724	MASP2	1.0
chr1	11039474.0	11039900.0										2.71581	10.80032	8.17733										ENSG00000009724	MASP2	1.0
chr1	11039632.0	11039825.0													2.13659	4.19024	2.22542							ENSG00000009724	MASP2	1.0
chr1	11040005.0	11040183.0													2.28137	4.95211	2.80222							ENSG00000009724	MASP2	1.0
chr1	11040557.0	11040708.0							2.40249	3.4323	1.65582													ENSG00000009724	MASP2	1.0
chr1	11042021.0	11042296.0													2.50087	6.6262	4.00733							ENSG00000009724	MASP2	1.0
chr1	11042186.0	11042336.0										2.18541	4.69389	2.6252										ENSG00000009724	MASP2	1.0
chr1	11043376.0	11043611.0							2.41306	3.72012	1.93661													ENSG00000009724	MASP2	1.0
chr1	11043427.0	11043679.0				2.57457	7.68799	5.89418																ENSG00000009724	MASP2	1.0
chr1	11043461.0	11043679.0				2.24839	3.78513	2.10895																ENSG00000009724	MASP2	1.0
chr1	11044292.0	11044474.0										1.93025	4.72217	2.78924										ENSG00000009724	MASP2	1.0
chr1	11044421.0	11044589.0										2.04242	3.65863	1.82086										ENSG00000009724	MASP2	1.0
chr1	11044856.0	11045418.0				3.44828	9.51507	7.5631																ENSG00000009724	MASP2	1.0
chr1	11044901.0	11045909.0				3.251163333333333	11.97117	10.069666666666668																ENSG00000009724	MASP2	1.0
chr1	11045099.0	11045912.0				3.476775	15.169985	13.225645																ENSG00000009724	MASP2	1.0
chr1	11045572.0	11045917.0				3.67568	10.77802	8.79686																ENSG00000009724	MASP2	1.0
chr1	11046260.0	11046847.0				2.736705	9.72006	7.91173																ENSG00000009724	MASP2	1.0
chr1	11046301.0	11046752.0				2.65171	5.69856	3.8866																ENSG00000009724	MASP2	1.0
chr1	11046326.0	11046874.0				2.53353	6.47702	4.67715																ENSG00000009724	MASP2	1.0
chr1	11046364.0	11046874.0										2.17675	4.01231	2.07469										ENSG00000009724	MASP2	1.0
chr1	11046559.0	11046897.0										2.60657	8.90461	6.40838										ENSG00000009724	MASP2	1.0
chr1	11046621.0	11047002.0													2.76046	6.88714	4.20599							ENSG00000009724	MASP2	1.0
chr1	11051998.0	11052449.0				2.13493	3.87361	2.17362																ENSG00000009724	MASP2		0.53
chr1	11052096.0	11052455.0				2.49565	7.58927	5.74317
chr1	11052192.0	11052441.0				2.86205	10.63367	8.75682
chr1	11052241.0	11052430.0										2.09685	3.34815	1.55897
chr1	11052630.0	11054178.0				2.958105	11.79839	9.83936																								0.002171	1.0
chr1	11052720.0	11053186.0							3.0	5.83711	3.73734																					0.002171	1.0
chr1	11052725.0	11053386.0							3.125	5.95656	3.83761																					0.002171	1.0
chr1	11052746.0	11054457.0				2.7540625	11.633225	9.8159425																								0.002171	1.0
chr1	11052759.0	11052962.0													2.79783	7.02373	4.33853															0.002171	1.0
chr1	11052764.0	11053087.0										2.37256	6.19524	4.00642																		0.002171	1.0
chr1	11052812.0	11053432.0							2.994355	5.791135	3.78098
chr1	11052872.0	11053044.0										2.37113	4.39145	2.47212
chr1	11052953.0	11053557.0				2.251305	4.5177700000000005	2.787215
chr1	11053251.0	11053427.0										2.12972	3.54676	1.72661
chr1	11053267.0	11053432.0							2.61059	4.34047	2.45134
chr1	11053749.0	11054045.0							2.78592	4.933	2.95495
chr1	11053757.0	11054394.0				3.97083	15.92197	13.83058
chr1	11053836.0	11054028.0							2.62976	4.54183	2.61814
chr1	11053890.0	11054197.0										2.38892	4.70643	2.63599
chr1	11054307.0	11054457.0							2.42338	3.74484	1.95853
chr1	11054351.0	11054507.0										2.23568	4.09231	2.14325
chr1	11054444.0	11054730.0							2.43717	3.6429	1.84076
chr1	11054796.0	11054971.0										2.12522	5.06679	3.0901										ENSG00000116649	SRM	1.0
chr1	11054796.0	11055067.0							2.52685	4.42427	2.53664													ENSG00000116649	SRM	1.0
chr1	11054910.0	11055080.0													2.67447	6.72949	4.09563							ENSG00000116649	SRM	1.0
chr1	11058714.0	11058901.0										2.42196	7.48104	5.13131										ENSG00000116649	SRM	1.0
chr1	11058745.0	11058962.0							2.39863	4.21135	2.34199													ENSG00000116649	SRM	1.0
chr1	11059165.0	11059784.0				3.06663	12.72025	10.69182																ENSG00000116649	SRM	1.0
chr1	11059233.0	11059817.0				3.1150649999999995	25.085559999999997	23.07567																ENSG00000116649	SRM	1.0
chr1	11059243.0	11060745.0				4.460653333333333	42.89024333333333	40.695256666666666																ENSG00000116649	SRM	0.52			1.0	1.0	upstream_gene_variant
chr1	11059382.0	11059737.0							2.47557	4.14774	2.27921													ENSG00000116649	SRM	1.0
chr1	11059478.0	11059705.0										2.26182	5.22788	3.16528										ENSG00000116649	SRM	1.0
chr1	11059549.0	11059712.0										2.37025	5.16003	3.00452										ENSG00000116649	SRM	1.0
chr1	11059934.0	11060744.0				10.10562	114.11003	111.26724																ENSG00000116649	SRM		0.9		1.0	1.0	upstream_gene_variant
chr1	11059948.0	11060499.0							7.89969	37.13314	34.41462													ENSG00000116649	SRM		0.87		1.0	1.0	upstream_gene_variant
chr1	11059962.0	11060514.0				12.70797	289.12711	286.03195																ENSG00000116649	SRM		0.9		1.0	1.0	upstream_gene_variant
chr1	11059969.0	11060292.0													4.85323	24.12263	20.33467							ENSG00000116649	SRM		0.85		1.0	1.0	upstream_gene_variant
chr1	11059969.0	11060388.0							7.56246	32.41681	29.581													ENSG00000116649	SRM		0.88		1.0	1.0	upstream_gene_variant
chr1	11059969.0	11060477.0										8.0708	64.58967	61.38271										ENSG00000116649	SRM		0.9		1.0	1.0	upstream_gene_variant
chr1	11059984.0	11060526.0										6.3079149999999995	41.56652	38.66577										ENSG00000116649	SRM		0.94		1.0	1.0	upstream_gene_variant
chr1	11059985.0	11060470.0							7.87519	31.88863	29.08551													ENSG00000116649	SRM		0.93		1.0	1.0	upstream_gene_variant
chr1	11060035.0	11060424.0										5.11586	33.69347	30.54694										ENSG00000116649	SRM		1.0		1.0	1.0	upstream_gene_variant
chr1	11061731.0	11062388.0													2.82279	6.41722	3.89078							ENSG00000116649	SRM		1.0
chr1	11061870.0	11062252.0													2.75609	6.70337	4.0548							ENSG00000116649	SRM		1.0
chr1	11063280.0	11063449.0										2.23568	4.09231	2.14325										ENSG00000116649	SRM		1.0
chr1	11063306.0	11063564.0													3.51625	9.98293	6.60262							ENSG00000116649	SRM		1.0
chr1	11064009.0	11064213.0				3.98875	24.05663	21.88754																ENSG00000116649	SRM		1.0
chr1	11064010.0	11064241.0				4.20788	37.0272	34.82576																ENSG00000116649	SRM		1.0
chr1	11064016.0	11064422.0				4.83517	29.16043	26.88434																ENSG00000116649	SRM		1.0
chr1	11064048.0	11064213.0										3.27593	10.44135	8.02075										ENSG00000116649	SRM		1.0
chr1	11064048.0	11064221.0							4.16988	10.38473	8.11313													ENSG00000116649	SRM		1.0
chr1	11064091.0	11064241.0													2.26678	4.42657	2.36139							ENSG00000116649	SRM		1.0
chr1	11067834.0	11067998.0										2.29979	4.78023	2.84007										ENSG00000171824	EXOSC10	1.0
chr1	11067839.0	11068061.0													2.7946	6.84041	4.1681							ENSG00000171824	EXOSC10	1.0
chr1	11067844.0	11068017.0													2.3	4.17504	2.21336							ENSG00000171824	EXOSC10	1.0
chr1	11068926.0	11069076.0										2.46114	4.11046	2.15891										ENSG00000171824	EXOSC10	1.0
chr1	11069346.0	11069601.0													3.0871	7.45684	4.69079							ENSG00000171824	EXOSC10	1.0
chr1	11069366.0	11069543.0				3.46306	7.46563	5.62254																ENSG00000171824	EXOSC10	1.0
chr1	11069366.0	11069598.0										2.85714	5.28566	3.21798										ENSG00000171824	EXOSC10	1.0
chr1	11069910.0	11070406.0										2.42857	3.75727	1.9541										ENSG00000171824	EXOSC10	1.0
chr1	11070852.0	11071277.0				2.93219	6.21425	4.48129																ENSG00000171824	EXOSC10	1.0
chr1	11071036.0	11071221.0										2.32258	3.62558	1.79262										ENSG00000171824	EXOSC10	1.0
chr1	11071037.0	11071217.0													2.55027	5.36959	3.13912							ENSG00000171824	EXOSC10	1.0
chr1	11071415.0	11071734.0				3.29489	6.36972	4.52762																ENSG00000171824	EXOSC10	1.0
chr1	11072381.0	11072581.0													2.66809	5.59218	3.2194							ENSG00000171824	EXOSC10	1.0
chr1	11072431.0	11072694.0													2.39641	4.59927	2.54729							ENSG00000171824	EXOSC10	1.0
chr1	11072493.0	11072679.0													3.01151	8.36772	5.34661							ENSG00000171824	EXOSC10	1.0
chr1	11076133.0	11076735.0				2.74741	5.17031	3.4784																ENSG00000171824	EXOSC10	1.0
chr1	11076343.0	11076493.0													2.50313	4.36096	2.30779							ENSG00000171824	EXOSC10	1.0
chr1	11076343.0	11076776.0										3.472295	8.076095	5.61924										ENSG00000171824	EXOSC10	1.0
chr1	11076360.0	11076774.0													2.96215	6.8642	4.20679							ENSG00000171824	EXOSC10	1.0
chr1	11077258.0	11077678.0										2.64072	4.56956	2.51605										ENSG00000171824	EXOSC10	1.0
chr1	11077528.0	11077678.0													2.80469	5.32355	2.99547							ENSG00000171824	EXOSC10	1.0
chr1	11079713.0	11079969.0													2.77428	5.41169	3.17276							ENSG00000171824	EXOSC10	1.0
chr1	11079858.0	11080180.0													2.55034	4.33981	2.3389							ENSG00000171824	EXOSC10	1.0
chr1	11081084.0	11081379.0													2.86349	5.30183	3.00837							ENSG00000171824	EXOSC10	1.0						0.002486	1.0
chr1	11081137.0	11081712.0													3.00214	6.03368	3.57549							ENSG00000171824	EXOSC10	1.0
chr1	11081493.0	11081712.0													3.72253	8.89432	5.72551							ENSG00000171824	EXOSC10	1.0
chr1	11082148.0	11082588.0													2.648725	4.514185	2.452745							ENSG00000171824	EXOSC10	1.0
chr1	11089618.0	11089896.0										3.2295	8.76016	6.27299										ENSG00000171824	EXOSC10	1.0
chr1	11090313.0	11090709.0													3.47247	8.19127	5.28557							ENSG00000171824	EXOSC10	1.0
chr1	11090320.0	11090671.0													2.86567	5.4854	3.17998							ENSG00000171824	EXOSC10	1.0
chr1	11090363.0	11090681.0													2.57714	4.25874	2.27398							ENSG00000171824	EXOSC10	1.0
chr1	11090840.0	11091023.0										2.94408	5.32098	3.12037										ENSG00000171824	EXOSC10	1.0
chr1	11096767.0	11096927.0										2.50464	5.36258	3.31957										ENSG00000171824	EXOSC10	1.0
chr1	11098073.0	11098308.0													3.02035	6.27548	3.75157							ENSG00000171824	EXOSC10	1.0
chr1	11099155.0	11099513.0							3.68381	8.03262	5.76212													ENSG00000171824	EXOSC10	1.0
chr1	11099173.0	11100215.0				9.1302725	118.49237	115.81785																ENSG00000171824	EXOSC10	0.67
chr1	11099246.0	11100215.0				11.67733	170.93811000000002	168.15085333333334																ENSG00000171824	EXOSC10	0.64
chr1	11099246.0	11100228.0				8.857557499999999	87.24527	84.6368225																ENSG00000171824	EXOSC10	0.63
chr1	11099311.0	11100099.0							4.530333333333334	12.705506666666668	10.484453333333333													ENSG00000171824	EXOSC10	0.71
chr1	11099319.0	11100069.0										3.7244466666666662	10.017403333333332	7.602866666666667										ENSG00000171824	EXOSC10	0.73
chr1	11099332.0	11100408.0										4.193613333333333	12.998556666666667	10.590246666666667										ENSG00000171824,ENSG00000171824	EXOSC10,EXOSC10	0.5	0.5
chr1	11099728.0	11100012.0										4.3535	17.90882	15.04064										ENSG00000171824,ENSG00000171824	EXOSC10,EXOSC10	0.5	0.5
chr1	11099743.0	11100012.0							5.33418	16.27546	13.71593													ENSG00000171824	EXOSC10		0.53
chr1	11099758.0	11100201.0							3.20332	6.14818	4.00148													ENSG00000171824	EXOSC10		0.75
chr1	11099985.0	11100314.0													2.60078	4.62038	2.58351							ENSG00000171824	EXOSC10		1.0
chr1	11100012.0	11100508.0													3.13779	6.59841	3.96852							ENSG00000171824	EXOSC10		1.0
chr1	11101465.0	11101983.0													2.64423	5.04779	2.87706							ENSG00000171824	EXOSC10		1.0
chr1	11101752.0	11101999.0													3.03767	6.71287	4.06275							ENSG00000171824	EXOSC10		1.0
chr1	11101792.0	11101958.0													2.93951	6.6066	3.99031							ENSG00000171824	EXOSC10		1.0
chr1	11102217.0	11102367.0										2.3198	4.85183	2.9026										ENSG00000171824	EXOSC10		1.0
chr1	11105731.0	11106742.0										2.71282	6.38502	4.17678
chr1	11105870.0	11106081.0													3.67197	9.75892	6.44115
chr1	11106073.0	11106410.0													3.12849	7.58931	4.77656
chr1	11106219.0	11106477.0													2.5656	4.82461	2.67563
chr1	11106246.0	11107095.0													2.55164	4.63746	2.59721							ENSG00000198793	MTOR	0.66		MTOR
chr1	11110957.0	11111167.0													2.74725	5.83724	3.40661							ENSG00000198793	MTOR	1.0		MTOR
chr1	11111538.0	11111688.0										2.62397	5.60905	3.50889										ENSG00000198793	MTOR	1.0		MTOR
chr1	11114233.0	11114489.0										3.71884	8.37512	5.89448										ENSG00000198793	MTOR	1.0		MTOR
chr1	11114257.0	11114536.0													3.41124	8.24409	5.25624							ENSG00000198793	MTOR	1.0		MTOR
chr1	11114462.0	11114693.0													2.96479	6.30865	3.77562							ENSG00000198793	MTOR	1.0		MTOR
chr1	11115247.0	11115693.0													2.57485	4.79738	2.64598							ENSG00000198793	MTOR	1.0		MTOR
chr1	11116603.0	11116779.0													2.38664	4.04724	2.11017							ENSG00000198793	MTOR	1.0		MTOR
chr1	11120608.0	11120759.0													2.92249	6.00224	3.52792							ENSG00000198793	MTOR	1.0		MTOR
chr1	11121116.0	11121266.0				2.60316	3.86825	2.16857																ENSG00000198793	MTOR	1.0		MTOR
chr1	11121133.0	11121534.0													2.62336	4.83429	2.75711							ENSG00000198793	MTOR	1.0		MTOR				0.00336	1.0
chr1	11121962.0	11122233.0													3.33539	8.01732	5.05882							ENSG00000198793	MTOR	1.0		MTOR
chr1	11121983.0	11122180.0				3.1399	6.80826	5.04176																ENSG00000198793	MTOR	1.0		MTOR
chr1	11130727.0	11130908.0													2.8103	6.89607	4.21303							ENSG00000198793	MTOR	1.0		MTOR
chr1	11131465.0	11131774.0													2.51514	5.39814	3.08682							ENSG00000198793	MTOR	1.0		MTOR
chr1	11132707.0	11132886.0										3.67394	10.26842	7.70445										ENSG00000198793	MTOR	1.0		MTOR
chr1	11132709.0	11132893.0										3.1556	7.88158	5.58407										ENSG00000198793	MTOR	1.0		MTOR
chr1	11132743.0	11132893.0										2.2499	4.60094	2.71753										ENSG00000198793	MTOR	1.0		MTOR
chr1	11134239.0	11134879.0				7.06478	29.78318	27.64357																ENSG00000198793	MTOR	1.0		MTOR
chr1	11134266.0	11134698.0				10.0369	47.07906	44.68029																ENSG00000198793	MTOR	1.0		MTOR
chr1	11134266.0	11134703.0				7.63594	26.62072	24.37326																ENSG00000198793	MTOR	1.0		MTOR
chr1	11134303.0	11134631.0										3.91691	11.32427	8.72069										ENSG00000198793	MTOR	1.0		MTOR
chr1	11134316.0	11134640.0										4.23683	14.12489	11.58909										ENSG00000198793	MTOR	1.0		MTOR
chr1	11134356.0	11134623.0										2.41164	5.31104	3.27409										ENSG00000198793	MTOR	1.0		MTOR
chr1	11134398.0	11134652.0													2.9204	7.46643	4.6557							ENSG00000198793	MTOR	1.0		MTOR
chr1	11134946.0	11135228.0										3.70578	10.6272	8.2006										ENSG00000198793	MTOR	1.0		MTOR
chr1	11134985.0	11135171.0										2.54237	4.61189	2.55333										ENSG00000198793	MTOR	1.0		MTOR
chr1	11137682.0	11137880.0													2.84653	5.78755	3.38221							ENSG00000198793	MTOR	1.0		MTOR
chr1	11139207.0	11139415.0													3.40099	9.1258	5.91025							ENSG00000198793	MTOR	1.0		MTOR
chr1	11140425.0	11140646.0													2.50427	4.64891	2.60679							ENSG00000198793	MTOR	1.0		MTOR
chr1	11144638.0	11145029.0										2.7671	4.71823	2.73118										ENSG00000198793	MTOR	1.0		MTOR
chr1	11146949.0	11147109.0													2.90017	6.48467	3.87453							ENSG00000198793	MTOR	1.0		MTOR
chr1	11147356.0	11147613.0										2.89456	5.56157	3.44972										ENSG00000198793	MTOR	1.0		MTOR
chr1	11147421.0	11147746.0										4.25249	12.09244	9.4648										ENSG00000198793	MTOR	1.0		MTOR
chr1	11148966.0	11149203.0				2.61658	4.66205	2.99972																ENSG00000198793	MTOR	1.0		MTOR
chr1	11149095.0	11149300.0													2.80269	6.00722	3.53216							ENSG00000198793	MTOR	1.0		MTOR
chr1	11150993.0	11151261.0													2.74725	5.83724	3.46776							ENSG00000198793	MTOR	1.0		MTOR
chr1	11152036.0	11152238.0										2.5825	4.27186	2.25638										ENSG00000198793	MTOR	1.0		MTOR
chr1	11152404.0	11152746.0				3.40156	7.98737	6.18																ENSG00000198793	MTOR	1.0		MTOR
chr1	11152446.0	11152680.0				3.64443	7.43797	5.55091																ENSG00000198793	MTOR	1.0		MTOR
chr1	11152455.0	11152690.0										2.36104	4.48856	2.62046										ENSG00000198793	MTOR	1.0		MTOR
chr1	11152465.0	11152617.0				3.31249	6.8497	5.03051																ENSG00000198793	MTOR	1.0		MTOR
chr1	11154760.0	11154963.0													2.73484	5.46763	3.11578							ENSG00000198793	MTOR	1.0		MTOR
chr1	11155230.0	11155418.0													2.77946	5.59602	3.2477							ENSG00000198793	MTOR	1.0		MTOR
chr1	11155372.0	11155760.0										3.68547	8.03682	5.72362										ENSG00000198793	MTOR	1.0		MTOR
chr1	11157376.0	11157734.0													3.95736	10.35592	6.88852							ENSG00000198793	MTOR	1.0		MTOR
chr1	11157923.0	11158083.0							3.36348	6.75699	4.56345													ENSG00000198793	MTOR	1.0		MTOR
chr1	11157929.0	11158090.0							3.55955	7.47498	5.31745													ENSG00000198793	MTOR	1.0		MTOR
chr1	11158682.0	11158938.0													4.0067	10.77782	7.59564							ENSG00000198793	MTOR	1.0		MTOR
chr1	11159063.0	11159286.0										3.09904	5.89258	3.6165										ENSG00000198793	MTOR	1.0		MTOR
chr1	11159105.0	11159362.0													2.86567	5.4854	3.17998							ENSG00000198793	MTOR	1.0		MTOR
chr1	11160469.0	11160772.0													3.00666	5.85437	3.40661							ENSG00000198793	MTOR	1.0		MTOR
chr1	11168265.0	11168770.0													2.7919	5.03573	2.81994							ENSG00000198793	MTOR	1.0		MTOR
chr1	11168376.0	11168653.0													3.00214	6.03368	3.57549							ENSG00000198793	MTOR	1.0		MTOR
chr1	11168407.0	11168708.0													2.93824	5.86127	3.39868							ENSG00000198793	MTOR	1.0		MTOR
chr1	11172095.0	11172255.0										2.74241	6.32169	4.11984										ENSG00000198793	MTOR	1.0		MTOR
chr1	11172105.0	11172255.0										2.94408	5.32098	3.12037										ENSG00000198793	MTOR	1.0		MTOR
chr1	11173257.0	11173450.0										3.72732	11.98112	9.29889										ENSG00000198793	MTOR	1.0		MTOR
chr1	11176587.0	11176770.0										2.30024	3.69036	1.84006										ENSG00000198793	MTOR	1.0		MTOR
chr1	11176606.0	11176780.0													2.49458	4.76253	2.61746							ENSG00000198793	MTOR	1.0		MTOR
chr1	11178027.0	11178226.0										2.86783	5.84797	3.71296										ENSG00000198793	MTOR	1.0		MTOR
chr1	11178052.0	11178699.0				3.76419	8.75076	6.86448																ENSG00000198793	MTOR	1.0		MTOR
chr1	11178095.0	11178688.0				5.364	18.61684	16.60211																ENSG00000198793	MTOR	1.0		MTOR
chr1	11178277.0	11178731.0				3.29734	6.1587	4.32259																ENSG00000198793	MTOR	1.0		MTOR
chr1	11178400.0	11178550.0							2.74329	4.66126	2.70878													ENSG00000198793	MTOR	1.0		MTOR
chr1	11179089.0	11179384.0				2.71022	4.58182	2.88111																ENSG00000198793	MTOR	1.0		MTOR
chr1	11179858.0	11180036.0				2.95025	4.96578	3.1903																ENSG00000198793	MTOR	1.0		MTOR
chr1	11179905.0	11180097.0				3.31249	6.8497	5.03051																ENSG00000198793	MTOR	1.0		MTOR
chr1	11180355.0	11180832.0										3.68421	9.29231	6.76763										ENSG00000198793	MTOR	1.0		MTOR
chr1	11180372.0	11180832.0										6.83544	29.00404	26.18648										ENSG00000198793	MTOR	1.0		MTOR
chr1	11180375.0	11180823.0										4.74453	20.23276	17.31301										ENSG00000198793	MTOR	1.0		MTOR
chr1	11181102.0	11181281.0													2.28928	4.02208	2.08983							ENSG00000198793	MTOR	1.0		MTOR
chr1	11184521.0	11184698.0													2.29634	3.92195	2.00806							ENSG00000198793,ENSG00000171819	MTOR,ANGPTL7	1.0	1.0
chr1	11185066.0	11185239.0													2.6538	5.07479	2.89891							ENSG00000198793,ENSG00000171819	MTOR,ANGPTL7	1.0	1.0
chr1	11186258.0	11186415.0													2.61357	4.80752	2.66165							ENSG00000198793,ENSG00000171819	MTOR,ANGPTL7	1.0	1.0
chr1	11189116.0	11189384.0				4.97151	16.2719	14.2908																ENSG00000198793,ENSG00000171819	MTOR,ANGPTL7	1.0	0.89
chr1	11189126.0	11189302.0				2.60316	3.86825	2.16857																ENSG00000198793,ENSG00000171819	MTOR,ANGPTL7	1.0	1.0
chr1	11189149.0	11189369.0				3.46306	7.46563	5.62254																ENSG00000198793,ENSG00000171819	MTOR,ANGPTL7	1.0	0.94
chr1	11191941.0	11192440.0													2.7354	5.9665	3.57289							ENSG00000198793,ENSG00000171819	MTOR,ANGPTL7	1.0,1.0
chr1	11192290.0	11192482.0													2.5974	4.91516	2.70793							ENSG00000198793,ENSG00000171819	MTOR,ANGPTL7	1.0,1.0
chr1	11193381.0	11193554.0										3.365	6.76073	4.53291										ENSG00000198793,ENSG00000171819	MTOR,ANGPTL7	1.0,1.0
chr1	11194768.0	11194940.0													2.77946	5.59602	3.22244							ENSG00000198793,ENSG00000171819	MTOR,ANGPTL7	1.0,1.0
chr1	11194798.0	11195333.0													2.77457	5.75155	3.37442							ENSG00000198793,ENSG00000171819	MTOR,ANGPTL7	1.0,1.0
chr1	11198893.0	11199576.0							2.8829849999999997	5.00427	2.98043													ENSG00000198793	MTOR	1.0		MTOR
chr1	11198932.0	11199505.0							3.35292	6.95345	4.74922													ENSG00000198793	MTOR	1.0		MTOR
chr1	11199250.0	11199693.0							4.20674	10.19003	7.92332													ENSG00000198793	MTOR	1.0		MTOR
chr1	11199524.0	11199716.0													2.72031	4.76963	2.63151							ENSG00000198793	MTOR	1.0		MTOR
chr1	11206017.0	11206493.0													2.9824200000000003	6.2861	3.74248							ENSG00000198793	MTOR	1.0		MTOR
chr1	11206362.0	11206535.0													3.60603	8.81526	5.8265							ENSG00000198793	MTOR	1.0		MTOR
chr1	11212361.0	11212568.0													3.01442	6.25901	3.73819							ENSG00000198793	MTOR	1.0		MTOR
chr1	11213224.0	11213420.0													2.57038	4.68907	2.57556							ENSG00000198793	MTOR	1.0		MTOR
chr1	11213871.0	11214079.0													2.70636	4.89714	2.73453							ENSG00000198793	MTOR	1.0		MTOR
chr1	11215176.0	11215327.0													2.76817	5.05735	2.86369							ENSG00000198793	MTOR	1.0		MTOR
chr1	11215965.0	11216224.0													3.08833	6.86189	4.20507							ENSG00000198793	MTOR	1.0		MTOR
chr1	11216079.0	11216429.0													2.47074	4.13528	2.18108							ENSG00000198793	MTOR	1.0		MTOR
chr1	11216471.0	11216621.0										2.78913	4.77079	2.6581										ENSG00000198793	MTOR	1.0		MTOR
chr1	11226641.0	11226844.0													3.54798	8.40615	5.34661							ENSG00000198793	MTOR	1.0		MTOR				0.00474	2.0
chr1	11228429.0	11229119.0													3.65094	8.6712	5.61838							ENSG00000198793	MTOR	1.0		MTOR				0.0041663333333333	3.0
chr1	11228775.0	11228933.0										2.88428	4.99607	2.95408										ENSG00000198793	MTOR	1.0		MTOR
chr1	11229382.0	11229575.0													3.33891	7.58326	4.77184							ENSG00000198793	MTOR	1.0		MTOR
chr1	11229387.0	11229575.0													2.80749	5.33101	3.03237							ENSG00000198793	MTOR	1.0		MTOR
chr1	11229748.0	11229940.0										2.94408	5.32098	3.12037										ENSG00000198793	MTOR	1.0		MTOR
chr1	11234053.0	11234263.0										2.72405	4.45151	2.49176										ENSG00000198793	MTOR	1.0		MTOR
chr1	11237082.0	11237320.0										3.2295	8.76016	6.27299										ENSG00000198793	MTOR	1.0		MTOR
chr1	11237121.0	11237445.0													2.51285	4.67358	2.56342							ENSG00000198793	MTOR	1.0		MTOR
chr1	11238333.0	11238555.0										2.9872	5.80387	3.55777										ENSG00000198793	MTOR	1.0		MTOR
chr1	11241409.0	11242034.0										3.3457800000000004	7.427975	5.31147										ENSG00000198793	MTOR	1.0		MTOR	1.0	0.0	intron_variant	0.003733	2.0
chr1	11241448.0	11242309.0				10.02785	49.4814	47.06362																ENSG00000198793	MTOR	1.0		MTOR	1.0	0.0	intron_variant	0.003733	2.0
chr1	11241480.0	11242208.0				11.00602	47.475	45.02559																ENSG00000198793	MTOR	1.0		MTOR	1.0	0.0	intron_variant	0.003733	2.0
chr1	11241704.0	11242246.0				17.01094	123.96685	121.3255																ENSG00000198793	MTOR	1.0		MTOR	1.0	0.0	intron_variant	0.003722	1.0
chr1	11241710.0	11242071.0										3.31492	7.29531	4.88867										ENSG00000198793	MTOR	1.0		MTOR	1.0	0.0	intron_variant	0.003722	1.0
chr1	11241859.0	11242072.0							3.72134	8.12737	5.93867													ENSG00000198793	MTOR	1.0		MTOR	1.0	0.0	intron_variant	0.003722	1.0
chr1	11241860.0	11242055.0							3.68381	8.03262	5.76212													ENSG00000198793	MTOR	1.0		MTOR	1.0	0.0	intron_variant	0.003722	1.0
chr1	11241861.0	11242011.0										2.89133	7.00019	4.71096										ENSG00000198793	MTOR	1.0		MTOR	1.0	0.0	intron_variant	0.003722	1.0
chr1	11244761.0	11244949.0													3.34158	8.03592	5.07428							ENSG00000198793	MTOR	1.0		MTOR				0.004222	1.0
chr1	11244816.0	11245009.0													2.52685	4.42427	2.35981							ENSG00000198793	MTOR	1.0		MTOR				0.004222	1.0
chr1	11246880.0	11247139.0													2.7933	5.97851	3.57549							ENSG00000198793	MTOR	1.0		MTOR
chr1	11247796.0	11248173.0										2.62397	5.60905	3.50889										ENSG00000198793	MTOR	1.0		MTOR
chr1	11247838.0	11248046.0										2.41509	3.59231	1.76471										ENSG00000198793	MTOR	1.0		MTOR
chr1	11247861.0	11248116.0													2.88903	5.72743	3.33205							ENSG00000198793	MTOR	1.0		MTOR
chr1	11248265.0	11248493.0				4.96873	14.51435	12.49151																ENSG00000198793	MTOR	1.0		MTOR
chr1	11248269.0	11248497.0				4.70985	14.76396	12.8067																ENSG00000198793	MTOR	1.0		MTOR
chr1	11248330.0	11248482.0				2.7767	4.40446	2.66454																ENSG00000198793	MTOR	1.0		MTOR
chr1	11248355.0	11248551.0													2.72263	5.59682	3.24822							ENSG00000198793	MTOR	1.0		MTOR
chr1	11250391.0	11250651.0										2.62397	5.60905	3.50889										ENSG00000198793	MTOR	1.0		MTOR				0.003785	1.0
chr1	11251100.0	11251357.0										2.52304	5.13612	3.11994										ENSG00000198793	MTOR	1.0		MTOR				0.003815	1.0
chr1	11251924.0	11252137.0													2.90948	6.69634	4.04931							ENSG00000198793	MTOR	1.0		MTOR
chr1	11253338.0	11253685.0										2.57695	4.25828	2.24452										ENSG00000198793	MTOR	1.0		MTOR
chr1	11253407.0	11253636.0													2.58462	4.72819	2.67112							ENSG00000198793	MTOR	1.0		MTOR
chr1	11254838.0	11255037.0										2.5578	5.39416	3.34743										ENSG00000198793	MTOR	1.0		MTOR
chr1	11255918.0	11256068.0										2.86145	5.11928	2.96799										ENSG00000198793	MTOR	1.0		MTOR
chr1	11255966.0	11256365.0													2.80469	5.32355	2.99547							ENSG00000198793	MTOR	1.0		MTOR
chr1	11256854.0	11257032.0										2.88428	4.99607	2.95408										ENSG00000198793	MTOR	1.0		MTOR
chr1	11262113.0	11262962.0										18.66209	243.45932	238.93951										ENSG00000198793	MTOR	0.52		MTOR				0.007696	1.0
chr1	11262171.0	11262996.0				19.383005	621.89914	617.5329549999999																ENSG00000198793	MTOR		0.54	MTOR				0.007696	1.0
chr1	11262210.0	11262982.0													5.394145	23.640885	20.459615							ENSG00000198793	MTOR		0.56	MTOR				0.007696	1.0
chr1	11262266.0	11262986.0				21.74374	957.08344	952.76001																ENSG00000198793	MTOR		0.6	MTOR				0.007696	1.0
chr1	11262339.0	11262987.0				19.28281	507.67691	503.62119																ENSG00000198793	MTOR		0.67	MTOR				0.007696	1.0
chr1	11262340.0	11262954.0							17.01681	142.03548	138.59709													ENSG00000198793	MTOR		0.66	MTOR				0.007696	1.0
chr1	11262397.0	11262924.0							16.48836	114.66161	111.08151													ENSG00000198793	MTOR		0.71	MTOR				0.007696	1.0
chr1	11262425.0	11262954.0										13.15874	154.88782	150.59639										ENSG00000198793	MTOR		0.76	MTOR				0.007696	1.0
chr1	11262436.0	11262957.0										19.09814	228.86761	224.33064										ENSG00000198793	MTOR		0.78	MTOR				0.007696	1.0
chr1	11262444.0	11262954.0							16.58654	120.69299	117.09119													ENSG00000198793	MTOR		0.79	MTOR				0.007696	1.0
chr1	11262466.0	11262917.0													4.65444	13.60603	9.81757							ENSG00000198793	MTOR		0.81	MTOR				0.007696	1.0
chr1	11262538.0	11262928.0													3.00214	6.03368	3.57549							ENSG00000198793	MTOR		0.97	MTOR
chr1	11266741.0	11266930.0													3.00214	6.03368	3.57549							ENSG00000198793	MTOR		1.0	MTOR
chr1	11269929.0	11270168.0													2.81002	5.68351	3.31899							ENSG00000120942	UBIAD1		1.0
chr1	11270023.0	11270173.0													2.67113	4.80522	2.61746							ENSG00000120942	UBIAD1		1.0
chr1	11271555.0	11271789.0													3.386	8.84903	5.7234							ENSG00000120942	UBIAD1		1.0
chr1	11272609.0	11272932.0													2.93219	6.21425	3.7016							ENSG00000120942	UBIAD1		1.0
chr1	11272609.0	11273841.0										6.4334675	40.188155	37.2822525										ENSG00000120942	UBIAD1	0.52
chr1	11272609.0	11273920.0										4.3989674999999995	23.0236875	20.05408										ENSG00000120942	UBIAD1	0.55
chr1	11272638.0	11274138.0				8.439702	99.36521	96.710862																ENSG00000120942	UBIAD1	0.63
chr1	11272687.0	11274123.0				8.810740000000001	162.225702	159.599288																ENSG00000120942	UBIAD1	0.64
chr1	11272746.0	11272952.0							3.81013	8.87287	6.54963													ENSG00000120942	UBIAD1		1.0
chr1	11272753.0	11273841.0							5.667502499999999	18.316215	15.9112775													ENSG00000120942	UBIAD1	0.59
chr1	11272754.0	11273805.0							4.057536666666667	9.79574	7.485663333333334													ENSG00000120942	UBIAD1	0.58
chr1	11272778.0	11273547.0										6.246405	30.791089999999997	27.826875										ENSG00000120942	UBIAD1		0.55
chr1	11272778.0	11274160.0				7.751246	97.461622	94.858722																ENSG00000120942	UBIAD1	0.7
chr1	11273095.0	11273461.0							5.639	17.91368	15.31791													ENSG00000120942	UBIAD1	0.72
chr1	11273126.0	11273562.0													2.63468	4.789429999999999	2.6317250000000003							ENSG00000120942	UBIAD1	0.83
chr1	11273613.0	11273960.0													2.88401	5.89377	3.4392							ENSG00000120942	UBIAD1	1.0
chr1	11273627.0	11273885.0													2.42347	4.01283	2.08174							ENSG00000120942	UBIAD1	1.0
chr1	11273650.0	11273805.0							2.59089	4.1418	2.2739													ENSG00000120942	UBIAD1	1.0
chr1	11273650.0	11274085.0													3.46205	8.16144	5.18731							ENSG00000120942	UBIAD1	1.0
chr1	11273655.0	11273879.0										2.65985	5.72476	3.48603										ENSG00000120942	UBIAD1	1.0
chr1	11275707.0	11275928.0													2.7127	5.2402	3.03397							ENSG00000120942	UBIAD1	1.0
chr1	11279680.0	11279972.0				4.24984	12.38224	10.40366																ENSG00000120942	UBIAD1	1.0
chr1	11279725.0	11279962.0										2.66272	4.46715	2.42679										ENSG00000120942	UBIAD1	1.0
chr1	11279764.0	11279941.0				2.8357	4.7072	2.95519																ENSG00000120942	UBIAD1	1.0
chr1	11279774.0	11280043.0										2.6335	4.39625	2.47642										ENSG00000120942	UBIAD1	1.0
chr1	11279783.0	11279947.0				2.87824	5.69795	3.97906																ENSG00000120942	UBIAD1	1.0
chr1	11279846.0	11280431.0										2.816875	7.020225	4.72656										ENSG00000120942	UBIAD1	1.0
chr1	11280119.0	11280490.0													2.99813	6.40473	3.82564							ENSG00000120942	UBIAD1	1.0
chr1	11280244.0	11280471.0													2.47059	4.41278	2.35003							ENSG00000120942	UBIAD1	1.0
chr1	11280663.0	11280904.0													4.08822	13.30288	9.41536							ENSG00000120942	UBIAD1	1.0
chr1	11281250.0	11281400.0										2.63418	4.24306	2.23146										ENSG00000120942	UBIAD1	1.0
chr1	11281691.0	11282236.0				2.9436549999999997	6.0257950000000005	4.300795																ENSG00000120942	UBIAD1	1.0
chr1	11281725.0	11282277.0				2.57104	4.39268	2.71502																ENSG00000120942	UBIAD1	1.0
chr1	11285461.0	11285611.0							2.43848	3.64591	1.87147													ENSG00000120942	UBIAD1	1.0
chr1	11285498.0	11285783.0													2.75634	5.86519	3.4016							ENSG00000120942	UBIAD1	1.0
chr1	11285817.0	11286016.0													2.48963	4.88877	2.80103							ENSG00000120942	UBIAD1	1.0
chr1	11285822.0	11286026.0										2.3176	4.72103	2.78822										ENSG00000120942	UBIAD1	1.0
chr1	11286033.0	11286183.0													2.34244	4.05282	2.11442							ENSG00000120942	UBIAD1	1.0
chr1	11286354.0	11286511.0				2.7767	4.40446	2.66454																ENSG00000120942	UBIAD1	1.0
chr1	11286907.0	11287233.0										2.5974	4.45978	2.42035										ENSG00000120942	UBIAD1	1.0
chr1	11286964.0	11287295.0										2.36014	4.86828	2.91697										ENSG00000120942	UBIAD1	1.0
chr1	11288835.0	11289124.0										2.31616	3.85526	1.94002
chr1	11290207.0	11290454.0										2.87988	8.57912	6.1163
chr1	11290247.0	11290397.0													2.31267	4.45894	2.452
chr1	11292360.0	11292548.0										2.63001	5.00759	2.96467
chr1	11292483.0	11293565.0				4.16854	11.6216	9.700345
chr1	11292496.0	11293229.0				7.24554	34.75248	32.56924
chr1	11292528.0	11292840.0							2.42696	3.48601	1.71883
chr1	11292614.0	11293268.0				4.62713	12.78659	10.78425
chr1	11292630.0	11292992.0										4.89546	19.48525	16.68579
chr1	11292683.0	11292903.0										2.7937	8.3787	5.92964
chr1	11292685.0	11293004.0										3.19817	7.81049	5.51641
chr1	11292690.0	11293000.0													2.67943	6.10802	3.61502
chr1	11293415.0	11293565.0													2.86776	6.56246	3.95258
chr1	11293441.0	11293629.0													2.72045	6.41166	3.88563
chr1	11293488.0	11293638.0										2.28445	5.08304	3.10456
chr1	11294490.0	11294720.0													2.64317	6.29713	3.79204
chr1	11294827.0	11294977.0							3.04811	5.76644	3.67173
chr1	11294832.0	11295052.0										2.31738	4.22809	2.23146
chr1	11294979.0	11295182.0													2.51518	5.68526	3.34375
chr1	11295082.0	11295266.0													2.27273	4.09159	2.14613
chr1	11296110.0	11296470.0													2.478155	4.85328	2.6571100000000003
chr1	11297290.0	11297440.0													2.4988	5.20091	2.97915
chr1	11298567.0	11299167.0				3.84168	11.07828	9.19491
chr1	11298602.0	11298799.0										2.43655	4.72436	2.65195
chr1	11298618.0	11298874.0													2.64362	5.6725	3.31031
chr1	11298678.0	11299289.0													2.72603	6.5959	3.98971
chr1	11298763.0	11299160.0				4.19682	11.04271	9.09586
chr1	11298763.0	11299249.0				2.57009	3.944485	2.25092
chr1	11299042.0	11299275.0													2.56937	5.28277	2.99547
chr1	11300854.0	11301063.0										3.51005	13.52812	10.78595
chr1	11300877.0	11301040.0													2.89544	6.65138	4.03169
chr1	11301339.0	11301650.0													2.67113	4.80522	2.61746
chr1	11301431.0	11301581.0										2.42131	4.14109	2.25057
chr1	11301436.0	11302160.0										3.1165149999999997	10.243835	7.714544999999999
chr1	11301652.0	11301823.0				2.71022	4.58182	2.88111
chr1	11301666.0	11302066.0										5.53883	21.1135	18.4258
chr1	11301684.0	11302064.0										6.00962	24.3695	21.48515
chr1	11301964.0	11302184.0													2.53757	4.30715	2.26352
chr1	11302375.0	11302786.0													2.64317	4.88834	2.72725
chr1	11303908.0	11304343.0				3.02521	5.32463	3.53664
chr1	11306991.0	11307227.0													2.69163	5.34253	3.01089
chr1	11307958.0	11308657.0				2.87824	5.69795	3.97906
chr1	11308007.0	11308283.0										2.40385	4.09387	2.14457
chr1	11308030.0	11308250.0													2.74129	5.65255	3.26984
chr1	11308072.0	11308304.0													3.04183	7.31101	4.51184
chr1	11308347.0	11308513.0										3.30907	7.49869	5.21983
chr1	11308369.0	11308682.0				2.68908	4.21093	2.49555
chr1	11308392.0	11308617.0										2.47335	5.53468	3.47105
chr1	11309044.0	11309253.0										2.25376	4.49868	2.62938
chr1	11309957.0	11310137.0													2.3219	4.11824	2.16747
chr1	11313421.0	11313695.0													2.82619	6.95224	4.27998
chr1	11313448.0	11313765.0										2.59319	6.41785	4.20621
chr1	11313731.0	11313889.0										2.33846	3.79088	1.88444
chr1	11318071.0	11318256.0													2.40852	4.90228	2.80222
chr1	11318854.0	11319358.0													2.4888	5.02713	2.83928
chr1	11318893.0	11319332.0				3.99261	17.41129	15.415
chr1	11319054.0	11319322.0							3.55955	7.47498	5.31745
chr1	11319080.0	11319319.0							3.68381	8.03262	5.76212
chr1	11319109.0	11319340.0				3.15271	8.48925	6.61515
chr1	11319137.0	11319310.0				2.69278	5.1844	3.40123
chr1	11319152.0	11319347.0							2.59089	4.1418	2.2739
chr1	11319985.0	11320388.0													2.64525	5.99128	3.50826
chr1	11320009.0	11320863.0				8.81489	55.34214	52.88029
chr1	11320014.0	11320499.0				7.958200000000001	43.59573	41.298025
chr1	11320029.0	11320648.0				6.80354	54.420265	52.239465
chr1	11320184.0	11320473.0										2.48447	5.99538	3.85255
chr1	11320243.0	11320457.0							4.16431	10.07973	7.72008
chr1	11320295.0	11320475.0							3.88314	8.79779	6.58105
chr1	11320299.0	11320480.0										2.19207	3.62348	1.7911
chr1	11320310.0	11320475.0							3.50532	7.57549	5.32657
chr1	11321735.0	11321885.0				2.54545	6.67204	4.91782
chr1	11321880.0	11322131.0										2.55698	4.94786	2.93783
chr1	11321934.0	11322188.0							3.20051	6.35017	4.19687
chr1	11322000.0	11322495.0										2.3369	4.41271	2.37916
chr1	11322005.0	11322348.0							2.98977	5.43154	3.42471
chr1	11323083.0	11323243.0										2.32687	4.0087	2.13371
chr1	11325063.0	11325424.0													2.77529	6.94143	4.27114
chr1	11325106.0	11325397.0													2.28029	4.23396	2.26126
chr1	11325212.0	11325362.0							2.42696	3.48601	1.71883
chr1	11325226.0	11325443.0													2.76753	6.74416	4.08863
chr1	11325819.0	11326045.0										2.64901	5.06127	3.01338
chr1	11331148.0	11331332.0													2.8222	6.93815	4.24834
chr1	11333172.0	11333334.0							2.65625	4.29447	2.41795
chr1	11333745.0	11333918.0				3.18637	10.90438	9.02359
chr1	11334356.0	11334738.0							2.76243	5.04254	3.05416
chr1	11334397.0	11334736.0				2.23746	4.89892	3.22853
chr1	11334415.0	11334738.0				2.20949	4.34359	2.66814
chr1	11335099.0	11335254.0										2.46513	6.747	4.48135
chr1	11335130.0	11335280.0										2.12295	3.73141	1.84006
chr1	11336655.0	11336853.0							2.44216	4.06133	2.23755
chr1	11336693.0	11337708.0													2.4536	5.135009999999999	2.893855
chr1	11336774.0	11337337.0													2.7942150000000003	6.90054	4.214925
chr1	11336790.0	11337639.0													2.64616	6.902633333333334	4.28981
chr1	11336944.0	11337243.0										2.34975	4.70602	2.63565
chr1	11337443.0	11338021.0				5.982425	41.80291	39.622785
chr1	11337504.0	11338023.0				5.923819999999999	44.183040000000005	42.022475
chr1	11337522.0	11337736.0							2.84264	6.65773	4.48209
chr1	11337530.0	11337751.0										3.7001	11.87855	9.40792
chr1	11337546.0	11337803.0							3.22878	9.39578	7.16145
chr1	11337546.0	11338023.0				5.946574999999999	26.335275	24.13772
chr1	11337556.0	11337802.0							3.26442	8.45044	6.1524
chr1	11338384.0	11338688.0													2.4735	5.39606	3.08588
chr1	11338558.0	11338743.0										2.16826	3.98418	2.05042
chr1	11339489.0	11339737.0							3.11249	8.95199	6.64015
chr1	11339800.0	11340206.0				2.28814	4.61862	2.91647																					1.0	0.0	intergenic_variant
chr1	11339845.0	11340178.0							3.94138	13.04755	10.57378																		1.0	0.0	intergenic_variant
chr1	11339863.0	11340210.0							4.29722	17.05883	14.50721																		1.0	0.0	intergenic_variant
chr1	11339915.0	11340210.0							6.00329	33.94675	31.26471																		1.0	0.0	intergenic_variant
chr1	11339967.0	11340157.0													2.52833	5.73244	3.33616												1.0	0.0	intergenic_variant
chr1	11339967.0	11340225.0				4.22379	19.41546	17.39315																					1.0	0.0	intergenic_variant
chr1	11339981.0	11340173.0				3.1477	7.24021	5.366																					1.0	0.0	intergenic_variant
chr1	11342174.0	11342544.0							6.10413	32.31878	29.51017
chr1	11342214.0	11343106.0							5.592025	31.08716	28.492605
chr1	11342231.0	11342563.0							6.20499	27.62246	24.85621
chr1	11342233.0	11342532.0										2.8065	8.2631	5.82204
chr1	11342263.0	11342529.0										2.97934	7.67645	5.24823
chr1	11342674.0	11343155.0							3.56321	9.87517	7.626180000000001
chr1	11342676.0	11343080.0							4.79157	19.75513	17.14822
chr1	11344281.0	11344467.0													2.64766	5.68552	3.29704
chr1	11345340.0	11345702.0													2.7537	6.19222	3.70621
chr1	11345884.0	11346306.0										2.17391	3.35511	1.5648
chr1	11346416.0	11346609.0										2.57069	4.5408	2.57182
chr1	11346416.0	11346649.0				4.51703	12.24525	10.26891
chr1	11346426.0	11346576.0				2.7767	4.40446	2.66454
chr1	11346428.0	11346589.0													3.00903	7.58928	4.75789
chr1	11347989.0	11348139.0										2.47582	5.9615	3.82254
chr1	11350155.0	11350378.0										3.09641	6.28529	4.10156
chr1	11352230.0	11352396.0													2.49575	4.62438	2.52285
chr1	11352231.0	11352386.0													2.66798	5.90997	3.4526
chr1	11352241.0	11352456.0										2.49318	6.02946	3.88286
chr1	11352311.0	11352500.0													2.66809	5.59218	3.2676
chr1	11352905.0	11353148.0				3.64443	7.43797	5.55091
chr1	11352945.0	11353241.0				3.1399	6.80826	5.04176
chr1	11355262.0	11355873.0										3.2679099999999996	8.098880000000001	5.807705
chr1	11355302.0	11355452.0										2.62605	5.46093	3.24673
chr1	11355306.0	11355793.0				3.086635	5.963699999999999	4.18428
chr1	11355365.0	11356155.0							3.630423333333333	8.002426666666667	5.790790000000001
chr1	11355370.0	11355926.0				2.61658	4.66205	2.99972
chr1	11355576.0	11355912.0										2.24371	4.69367	2.76449
chr1	11355581.0	11355948.0							3.42912	7.319655000000001	5.11068
chr1	11355596.0	11355902.0										3.46639	9.81042	7.26178
chr1	11355657.0	11356018.0							3.55955	7.47498	5.31745
chr1	11359221.0	11359525.0													2.61569	5.5823	3.23686
chr1	11359451.0	11359654.0													2.26105	3.93856	2.02201
chr1	11359483.0	11359641.0										2.45327	4.36447	2.44834
chr1	11361196.0	11361404.0										2.67098	6.87533	4.5976
chr1	11361902.0	11362105.0				2.61658	4.66205	2.99972
chr1	11362719.0	11362960.0							4.04494	9.48556	7.24291
chr1	11362773.0	11362945.0				2.61658	4.66205	2.99972
chr1	11363056.0	11363216.0				2.95025	4.96578	3.1903
chr1	11363110.0	11363260.0										2.73862	7.30468	4.96965
chr1	11363703.0	11364098.0													2.537	5.03454	2.84525
chr1	11363727.0	11364069.0													2.27155	3.96967	2.04694
chr1	11363868.0	11364146.0										3.10757	9.73868	7.18359
chr1	11363924.0	11364074.0										2.34279	3.80222	1.89418
chr1	11363980.0	11364497.0				2.86079	5.11766	3.38298
chr1	11365659.0	11365957.0													2.68156	5.47367	3.14858
chr1	11365832.0	11366004.0				3.12094	6.75475	4.99854
chr1	11365849.0	11365999.0				2.7767	4.40446	2.66454
chr1	11366296.0	11366446.0										2.3434	4.68471	2.75638
chr1	11366355.0	11366505.0				2.86079	5.11766	3.38298
chr1	11367711.0	11368021.0													2.43363	4.44479	2.44324
chr1	11368226.0	11368376.0										2.24439	3.42726	1.62565
chr1	11368233.0	11368662.0													3.3478	8.05458	5.18844
chr1	11368629.0	11368870.0										2.8125	4.82637	2.8283
chr1	11370294.0	11370478.0													2.62361	5.60791	3.2805
chr1	11372936.0	11373310.0													2.6879	5.97587	3.50667
chr1	11372952.0	11373255.0										2.4046	4.49262	2.44911
chr1	11372962.0	11373355.0				2.5013	4.92478	3.25348
chr1	11373185.0	11373894.0										2.339645	4.987385	3.00586
chr1	11373427.0	11373828.0													2.63158	5.63365	3.27883
chr1	11373502.0	11373890.0										2.68462	5.675414999999999	3.46425
chr1	11374126.0	11374276.0										2.24532	4.46918	2.60373
chr1	11374129.0	11374448.0													2.5113	5.0988	2.91848
chr1	11374265.0	11374975.0				2.90698	5.41233	3.62127
chr1	11374343.0	11374999.0				3.6909466666666666	10.87964	9.009773333333332
chr1	11374396.0	11374956.0				3.05649	6.5134533333333335	4.725206666666667
chr1	11375427.0	11376061.0				3.6129	9.08133	7.18821
chr1	11375611.0	11376027.0							2.42696	3.48601	1.71883
chr1	11375762.0	11376080.0				2.63736	5.34033	3.64318
chr1	11376709.0	11376866.0							2.91236	5.062	3.07886
chr1	11377024.0	11377290.0							2.91236	5.062	3.07886
chr1	11377126.0	11377312.0							3.20332	6.14818	4.00148
chr1	11380598.0	11380785.0										2.66293	4.6256	2.5653
chr1	11380608.0	11380786.0				3.96367	9.00168	7.0661
chr1	11384118.0	11384282.0													2.34637	4.06393	2.1234
chr1	11384133.0	11384690.0				4.0557	11.20568	9.31528
chr1	11384219.0	11384511.0				4.6676	12.98816	10.9958
chr1	11384257.0	11384529.0				2.92083	5.26444	3.47852
chr1	11384468.0	11384862.0													2.53019	4.72334	2.60366
chr1	11384726.0	11384876.0										2.84218	5.07195	3.02323
chr1	11385636.0	11385907.0													2.43284	4.71284	2.63151
chr1	11387382.0	11387560.0													2.56917	5.43123	3.17998
chr1	11388276.0	11388451.0													2.34055	3.92189	2.00806
chr1	11388323.0	11388502.0										3.19149	6.32739	4.14074
chr1	11388698.0	11388927.0				2.60316	3.86825	2.16857
chr1	11388698.0	11389229.0				5.49483	19.41955	17.39413
chr1	11389019.0	11389169.0										2.72597	4.78378	2.79018
chr1	11393548.0	11393866.0										2.55211	5.96468	3.82514
chr1	11393615.0	11394104.0													2.55727	5.09665	2.91708
chr1	11393794.0	11394055.0				2.76577	4.38043	2.65743
chr1	11393911.0	11394102.0										2.67286	5.28796	3.11831
chr1	11393966.0	11394344.0										2.84728	7.55661	5.20042
chr1	11395304.0	11395522.0										2.67803	5.14299	3.08794
chr1	11395872.0	11396333.0													2.96221	7.23999	4.46783
chr1	11397238.0	11397452.0													2.60241	5.69171	3.32566
chr1	11397297.0	11398002.0				2.836	5.7576	4.03698
chr1	11397709.0	11397872.0										2.58282	5.02416	2.88365
chr1	11398540.0	11398730.0				4.03361	9.17709	7.23792
chr1	11398541.0	11398717.0				3.15552	6.23628	4.45303
chr1	11398541.0	11398738.0				3.2974	7.68411	5.89036
chr1	11401393.0	11401630.0										3.66412	8.23229	5.76633
chr1	11401461.0	11401630.0													2.72921	4.95654	2.80222
chr1	11412229.0	11412445.0							4.20674	10.19003	7.92332
chr1	11412229.0	11412455.0							4.26735	10.9425	8.53251
chr1	11412310.0	11412561.0							3.04315	5.55986	3.46776
chr1	11412411.0	11412700.0										2.53731	4.01572	2.07713
chr1	11412562.0	11412860.0										2.4602	3.8328	2.01982
chr1	11412971.0	11413189.0										2.93902	5.49331	3.40758
chr1	11413002.0	11413152.0							2.75056	4.51255	2.59129
chr1	11413434.0	11413710.0				2.60316	3.86825	2.16857
chr1	11413518.0	11413751.0				4.51703	12.24525	10.26891
chr1	11413518.0	11413800.0				5.49483	19.41955	17.39413
chr1	11413560.0	11413757.0							2.91236	5.062	3.07886
chr1	11413571.0	11413727.0							2.59089	4.1418	2.2739
chr1	11415000.0	11415493.0										2.662935	4.4675650000000005	2.5231700000000004
chr1	11415082.0	11415354.0										2.52304	5.13612	3.11994
chr1	11416418.0	11416763.0													3.06122	6.58533	3.97208
chr1	11416705.0	11416855.0										2.30978	3.4711	1.66243
chr1	11416826.0	11417168.0													2.94118	6.98331	4.26695
chr1	11416934.0	11417112.0													2.63158	4.70152	2.58571
chr1	11418845.0	11419019.0										2.42057	3.60488	1.77507
chr1	11422709.0	11423100.0													3.37922	8.14866	5.17646
chr1	11422768.0	11422934.0													3.09989	7.29709	4.49946
chr1	11426995.0	11427200.0										2.69695	4.71112	2.64016
chr1	11432005.0	11432189.0				3.64443	7.43797	5.55091
chr1	11432038.0	11432190.0				3.04434	6.34188	4.54584
chr1	11432040.0	11432237.0				3.27073	7.38954	5.60187
chr1	11432648.0	11432948.0				3.18302	6.92939	5.10805
chr1	11432685.0	11432891.0													2.7027	5.69967	3.35511
chr1	11432698.0	11432910.0				2.74741	5.17031	3.4784
chr1	11433068.0	11433251.0													2.68097	5.63222	3.30062
chr1	11433108.0	11433296.0													2.41085	4.64435	2.58377
chr1	11434151.0	11434308.0													2.42744	4.56143	2.53559
chr1	11434410.0	11434653.0													2.58282	5.02416	2.79799
chr1	11434487.0	11434870.0							3.88314	8.79779	6.58105
chr1	11434663.0	11434985.0							2.88299	4.99301	2.96442
chr1	11434680.0	11434880.0													2.38213	4.55465	2.51172
chr1	11436469.0	11436851.0										2.53712	4.872215	2.800675
chr1	11438820.0	11438975.0										2.82646	6.07968	3.92719
chr1	11438913.0	11439104.0							2.72282	4.44868	2.4931
chr1	11439828.0	11440027.0										3.1106	7.3304	5.07066
chr1	11440101.0	11440370.0													2.66789	6.22768	3.70777
chr1	11440442.0	11440659.0				2.95025	4.96578	3.1903
chr1	11440478.0	11440752.0													2.37877	4.80311	2.61746
chr1	11440523.0	11440695.0				2.53456	4.73587	3.07099
chr1	11442299.0	11442654.0				2.65171	5.69856	3.9796
chr1	11443017.0	11443311.0										2.14047	4.61974	2.73403
chr1	11443076.0	11443226.0													2.29973	5.02187	2.85598
chr1	11443093.0	11443310.0										3.01299	7.41025	5.13569
chr1	11443138.0	11443410.0										2.81397	6.3886	4.07272
chr1	11443148.0	11443311.0							3.04315	5.55986	3.46776
chr1	11444946.0	11445282.0				3.52113	10.47727	8.60826
chr1	11445967.0	11446187.0				2.65171	5.69856	3.9796
chr1	11446541.0	11446691.0										2.20918	4.89878	2.94366
chr1	11447073.0	11447291.0													2.4988	5.20091	2.94321
chr1	11448756.0	11449159.0							4.76569	12.92649	10.58451																		2.0	0.0	intergenic_variant,regulatory_region_variant
chr1	11448860.0	11449144.0							4.48464	11.52598	9.11715																		1.0	0.0	regulatory_region_variant
chr1	11448870.0	11449108.0							3.81013	8.87287	6.54963																		1.0	0.0	regulatory_region_variant
chr1	11449786.0	11450016.0										2.39708	4.46993	2.42921
chr1	11450315.0	11450553.0													2.37154	4.52148	2.43938
chr1	11450478.0	11450706.0													3.13958	9.46495	6.19962
chr1	11451074.0	11451317.0				3.34302	7.15014	5.27819
chr1	11451084.0	11451318.0				2.87327	6.75943	5.00309
chr1	11451168.0	11451319.0													2.55078	5.51846	3.18493
chr1	11453962.0	11454499.0							4.07866	10.42254	8.03328
chr1	11454085.0	11454531.0							4.5392	13.26397	10.91163
chr1	11454107.0	11454484.0							4.53125	11.96678	9.54682
chr1	11458728.0	11459455.0										4.78188	28.55113	25.822075
chr1	11458760.0	11459501.0										3.52262	16.809205	14.247555
chr1	11458766.0	11459473.0										5.61758	34.09184	31.25817
chr1	11458791.0	11459039.0							2.92612	5.46075	3.41141
chr1	11458828.0	11459039.0							3.46741	7.9433	5.68491
chr1	11458838.0	11459074.0							4.91132	15.38807	12.98914
chr1	11459181.0	11459433.0				2.56537	5.41884	3.71939
chr1	11462195.0	11462446.0													2.50602	5.22466	2.99832
chr1	11462374.0	11462866.0				2.5825	4.27186	2.59966																					1.0	0.0	intergenic_variant
chr1	11462408.0	11462826.0				3.65505	10.20633	8.3415																					1.0	0.0	intergenic_variant
chr1	11462509.0	11462866.0				3.29734	6.1587	4.32259
chr1	11463266.0	11463529.0										2.74194	7.31784	4.9099
chr1	11463290.0	11463565.0							3.23595	6.22743	4.14501
chr1	11463304.0	11463558.0										2.29983	4.65931	2.67848
chr1	11466778.0	11466997.0													2.29674	4.40693	2.39297
chr1	11466970.0	11467131.0													2.43515	4.58461	2.49082
chr1	11469250.0	11469400.0				2.82158	4.67506	2.92428
chr1	11472626.0	11472782.0										2.40051	3.9531	2.08439
chr1	11472833.0	11473075.0				2.70701	4.41217	2.67188
chr1	11473044.0	11473255.0													2.62948	6.71238	4.08227
chr1	11473063.0	11473224.0										2.47737	5.13035	2.97811
chr1	11473372.0	11473618.0										2.26225	4.52837	2.65493
chr1	11473678.0	11473928.0				3.99295	11.8482	9.8829
chr1	11473719.0	11473945.0				4.55814	18.46354	16.45352
chr1	11473726.0	11473933.0				4.06154	11.78985	9.78117
chr1	11475911.0	11476147.0													2.25945	4.75202	2.63151							ENSG00000204624	DISP3		1.0
chr1	11478329.0	11479426.0				4.754396666666667	25.39752333333333	23.22986666666667																ENSG00000204624	DISP3		0.75
chr1	11478345.0	11479450.0										4.7971900000000005	29.205695	26.412995										ENSG00000204624	DISP3		0.73
chr1	11478491.0	11479645.0				6.715730000000001	55.72622	53.27037																ENSG00000204624	DISP3		0.58
chr1	11478529.0	11479299.0										3.71623	17.94757	15.102815										ENSG00000204624	DISP3		0.81
chr1	11478567.0	11479426.0							7.27612	42.18047	39.41001													ENSG00000204624	DISP3		0.68
chr1	11478632.0	11479407.0										5.098255	31.75206	28.76561										ENSG00000204624	DISP3		0.67
chr1	11478675.0	11479789.0				4.83334	45.625085	43.487705000000005																ENSG00000204624	DISP3	0.57
chr1	11478727.0	11478966.0													2.21256	4.46614	2.39415							ENSG00000204624	DISP3		1.0
chr1	11478727.0	11479475.0							6.39163	27.88283	25.13751													ENSG00000204624	DISP3		0.57
chr1	11478796.0	11479395.0							6.99894	35.23409	32.36059													ENSG00000204624	DISP3		0.6
chr1	11480143.0	11480434.0				3.65127	14.44297	12.38001																ENSG00000204624	DISP3	1.0
chr1	11480143.0	11480717.0				2.85572	13.894115	11.97566																ENSG00000204624	DISP3	1.0
chr1	11480237.0	11480439.0							2.45283	5.04929	3.07886													ENSG00000204624	DISP3	1.0
chr1	11480259.0	11480534.0										2.07285	4.63223	2.74473										ENSG00000204624	DISP3	1.0
chr1	11483023.0	11483196.0													2.50489	6.07521	3.58833							ENSG00000204624	DISP3	1.0
chr1	11483993.0	11484409.0										2.45353	6.01086	3.86337										ENSG00000204624	DISP3	1.0
chr1	11484091.0	11484371.0				3.30132	14.04985	12.10479																ENSG00000204624	DISP3	1.0
chr1	11484115.0	11484323.0				2.59117	5.6541	3.84363																ENSG00000204624	DISP3	1.0
chr1	11484161.0	11484350.0										2.35641	6.50136	4.28125										ENSG00000204624	DISP3	1.0
chr1	11484691.0	11484877.0													2.19282	4.50421	2.48861							ENSG00000204624	DISP3	1.0
chr1	11487637.0	11487789.0				2.63158	4.70152	2.9498																ENSG00000204624	DISP3	1.0
chr1	11487830.0	11487995.0													2.2748	4.33515	2.28705							ENSG00000204624	DISP3	1.0
chr1	11488212.0	11488365.0										2.7122	6.05602	3.90521										ENSG00000204624	DISP3	1.0
chr1	11488260.0	11488609.0										2.67827	8.02147	5.61241										ENSG00000204624	DISP3	1.0
chr1	11488309.0	11488494.0				2.77008	5.9074	4.13453																ENSG00000204624	DISP3	1.0
chr1	11488347.0	11488676.0										2.56915	5.507745	3.30371										ENSG00000204624	DISP3	1.0
chr1	11488526.0	11488676.0													2.33536	4.53281	2.4484							ENSG00000204624	DISP3	1.0
chr1	11491079.0	11491270.0													2.7027	6.18721	3.6795							ENSG00000204624	DISP3	1.0
chr1	11492255.0	11492445.0													2.30658	4.31713	2.27171							ENSG00000204624	DISP3	1.0
chr1	11494442.0	11494653.0													2.48733	5.30387	3.0855							ENSG00000204624	DISP3	1.0
chr1	11495590.0	11495793.0													2.50376	5.07479	2.83953							ENSG00000204624	DISP3	1.0
chr1	11498143.0	11498293.0							2.43848	3.64591	1.87147													ENSG00000204624	DISP3	1.0
chr1	11498173.0	11498380.0													2.74241	6.32169	3.78717							ENSG00000204624	DISP3	1.0			1.0	0.0	intron_variant
chr1	11498638.0	11498878.0										2.55363	5.23303	3.06962										ENSG00000204624	DISP3	1.0
chr1	11498690.0	11498840.0													2.41901	5.20432	2.98233							ENSG00000204624	DISP3	1.0
chr1	11499888.0	11500054.0													2.44755	5.30494	3.01115							ENSG00000204624	DISP3	1.0
chr1	11500226.0	11500376.0										2.1978	3.52941	1.71175										ENSG00000204624	DISP3	1.0
chr1	11501041.0	11501247.0				2.87824	5.69795	3.97906																ENSG00000204624	DISP3	1.0
chr1	11501107.0	11501283.0										2.24215	3.65201	1.81515										ENSG00000204624	DISP3	1.0
chr1	11501154.0	11501380.0										2.29183	4.99186	3.02482										ENSG00000204624	DISP3	1.0
chr1	11501636.0	11501851.0										3.05132	6.16536	3.98944										ENSG00000204624	DISP3	1.0
chr1	11501701.0	11501851.0													2.40964	4.7733	2.70754							ENSG00000204624	DISP3	1.0
chr1	11501843.0	11502399.0										2.41559	4.1366	2.188495										ENSG00000204624	DISP3	1.0
chr1	11501925.0	11502315.0				2.7767	4.40446	2.66454																ENSG00000204624	DISP3	1.0
chr1	11501992.0	11502340.0				3.31249	6.8497	5.03051																ENSG00000204624	DISP3	1.0
chr1	11502019.0	11502357.0													3.44319	10.19362	6.78408							ENSG00000204624	DISP3	1.0
chr1	11502050.0	11502271.0										2.60067	6.29462	4.0955										ENSG00000204624	DISP3	1.0
chr1	11502055.0	11502205.0										2.39268	3.67122	1.87905										ENSG00000204624	DISP3	1.0
chr1	11502067.0	11502329.0													2.43072	4.84117	2.68864							ENSG00000204624	DISP3	1.0
chr1	11502100.0	11502293.0							2.43848	3.64591	1.87147													ENSG00000204624	DISP3	1.0
chr1	11502462.0	11502764.0				3.12379	5.55092	3.74364																ENSG00000204624	DISP3	1.0
chr1	11503543.0	11503694.0										2.23603	3.40595	1.60765										ENSG00000204624	DISP3	1.0
chr1	11514653.0	11514869.0													2.6253	4.99427	2.77345							ENSG00000204624	DISP3	1.0
chr1	11515078.0	11515233.0													2.39923	4.73975	2.63151							ENSG00000204624	DISP3	1.0
chr1	11515246.0	11515965.0				3.13901	7.62285	5.83033																ENSG00000204624	DISP3	1.0
chr1	11516131.0	11516283.0													2.38589	4.43612	2.36982							ENSG00000204624	DISP3	1.0
chr1	11518272.0	11518471.0										2.12014	4.6383	2.75015										ENSG00000204624	DISP3	1.0
chr1	11518311.0	11518529.0							2.88299	4.99301	2.96442													ENSG00000204624	DISP3	1.0
chr1	11518868.0	11519036.0				2.44216	4.06133	2.35279																ENSG00000204624	DISP3	1.0
chr1	11520022.0	11520180.0													2.58261	6.67727	4.05309							ENSG00000204624	DISP3	1.0
chr1	11520096.0	11520462.0													2.21782	4.48516	2.45649							ENSG00000204624	DISP3	1.0
chr1	11520344.0	11520737.0										2.31164	4.70036	2.63102										ENSG00000204624	DISP3	1.0
chr1	11520532.0	11520713.0										2.46305	4.94486	2.93505										ENSG00000204624	DISP3	1.0
chr1	11521656.0	11521962.0				2.55474	5.67937	3.91384																ENSG00000204624	DISP3	1.0
chr1	11521865.0	11522035.0										2.46305	4.94486	2.93505										ENSG00000204624	DISP3	1.0
chr1	11522934.0	11523171.0				3.46249	11.89965	9.99473																ENSG00000204624	DISP3	1.0
chr1	11523873.0	11524455.0				2.6156	5.88953	4.11722																ENSG00000204624	DISP3	1.0
chr1	11524268.0	11524511.0							2.42696	3.48601	1.71883													ENSG00000204624	DISP3	1.0
chr1	11524331.0	11524549.0													2.30238	5.03192	2.86422							ENSG00000204624	DISP3	1.0
chr1	11525045.0	11525304.0							2.43848	3.64591	1.87147													ENSG00000204624	DISP3	1.0
chr1	11526501.0	11526728.0										2.14252	3.6898	1.84006										ENSG00000204624	DISP3	1.0
chr1	11526536.0	11526778.0										2.59205	8.22331	5.78492										ENSG00000204624	DISP3	1.0
chr1	11528579.0	11528900.0										2.22017	4.04289	2.10056										ENSG00000204624	DISP3	1.0
chr1	11528649.0	11528818.0										2.55803	5.54286	3.44972										ENSG00000204624	DISP3	1.0
chr1	11529253.0	11529679.0							2.72	4.44218	2.55279													ENSG00000204624	DISP3	1.0
chr1	11529329.0	11529510.0				2.27203	5.74026	4.02021																ENSG00000204624	DISP3	1.0
chr1	11530388.0	11530618.0										2.48002	7.78813	5.39712										ENSG00000204624	DISP3	1.0
chr1	11530453.0	11530645.0													2.43408	5.52758	3.16585							ENSG00000204624	DISP3	1.0
chr1	11530619.0	11530769.0							2.56265	3.92802	2.0566													ENSG00000204624	DISP3	1.0
chr1	11530659.0	11531083.0													2.38758	5.35353	3.05109							ENSG00000204624	DISP3	1.0
chr1	11530679.0	11531595.0				2.79528	11.358985	9.477375																ENSG00000204624	DISP3	1.0
chr1	11531106.0	11531353.0										2.26975	4.43661	2.49176										ENSG00000204624	DISP3	1.0
chr1	11531115.0	11531700.0				3.28767	11.14352	9.15073																ENSG00000204624	DISP3	1.0
chr1	11531122.0	11531690.0				2.62225	7.30018	5.46915																ENSG00000204624	DISP3	1.0
chr1	11534907.0	11535363.0				2.68387	9.96426	8.10317																ENSG00000204624	DISP3	1.0
chr1	11534930.0	11535345.0				2.298835	4.683775	2.9367																ENSG00000204624	DISP3	1.0
chr1	11535386.0	11535536.0										2.14861	3.81391	2.00311										ENSG00000204624	DISP3	1.0
chr1	11535798.0	11536074.0				5.42335	40.54689	38.31726																ENSG00000204624	DISP3	1.0
chr1	11535813.0	11536057.0				5.98097	30.9236	28.62753																ENSG00000204624	DISP3	1.0
chr1	11535834.0	11536293.0				4.53846	21.58539	19.44998																ENSG00000204624	DISP3	1.0
chr1	11536462.0	11536660.0													2.38204	4.81403	2.62434							ENSG00000204624	DISP3	1.0
chr1	11536670.0	11537007.0							2.53165	4.00234	2.18545													ENSG00000204624	DISP3	1.0			1.0	0.0	3_prime_UTR_variant
chr1	11536755.0	11537073.0				2.14308	4.83816	3.16977																ENSG00000204624	DISP3	1.0			1.0	0.0	3_prime_UTR_variant
chr1	11538050.0	11538205.0										2.49626	5.0509	3.00401
chr1	11538092.0	11538242.0													2.38474	5.34284	3.04222
chr1	11538928.0	11539103.0										2.19342	3.73745	1.93678
chr1	11541372.0	11541642.0													2.50216	5.63848	3.30563
chr1	11541390.0	11541675.0							2.58876	3.9868	2.13746
chr1	11541390.0	11541716.0										2.51386	6.39637	4.18704
chr1	11541502.0	11541806.0													2.64055	6.44375	3.84013
chr1	11541512.0	11541662.0							2.74329	4.66126	2.70878
chr1	11543669.0	11543832.0							2.88299	4.99301	2.96442
chr1	11545817.0	11546051.0										2.99523	6.01514	3.72898
chr1	11545891.0	11546151.0										2.77411	5.24188	3.17809
chr1	11546001.0	11546215.0													2.41978	4.53837	2.45304
chr1	11550371.0	11551006.0				6.47441	22.86177	20.70756
chr1	11550501.0	11551003.0				8.11141	37.34602	35.1409
chr1	11550576.0	11550977.0										3.6024	8.80478	6.45233
chr1	11550716.0	11551006.0				5.9005	17.42961	15.31139
chr1	11550729.0	11550936.0										3.22906	8.75864	6.27299
chr1	11550769.0	11550919.0										2.78552	5.10208	2.95278
chr1	11552258.0	11552587.0													2.45072	4.63135	2.59269
chr1	11555849.0	11556030.0													2.74725	5.83724	3.39868
chr1	11556008.0	11556158.0										2.35149	3.82503	1.91366
chr1	11556044.0	11556218.0													2.57892	5.91308	3.45502
chr1	11558995.0	11559267.0													2.34975	4.70602	2.63151
chr1	11561033.0	11561240.0				2.42014	4.80711	3.1398
chr1	11563285.0	11563968.0										3.329515	8.60141	6.394585
chr1	11563313.0	11564050.0				4.33002	13.84664	11.83732
chr1	11563370.0	11563980.0				5.97976	30.50205	28.3573
chr1	11563398.0	11563969.0							7.93872	34.15651	31.32314
chr1	11563462.0	11564025.0				4.30488	13.380415	11.3433
chr1	11563484.0	11563980.0							6.40102	22.20514	19.52663
chr1	11563488.0	11564087.0							8.13232	35.83341	33.12978
chr1	11563792.0	11564022.0										3.28985	8.3162	5.84626
chr1	11563817.0	11563967.0													2.31388	4.21742	2.24728
chr1	11564268.0	11564502.0				3.03214	6.69655	4.89042
chr1	11564323.0	11564502.0							2.91333	5.42841	3.42185
chr1	11566241.0	11566402.0										2.68156	5.47367	3.25846
chr1	11570492.0	11570721.0													2.34438	5.06526	2.89118
chr1	11570924.0	11571074.0				2.537	5.03454	3.3596
chr1	11572019.0	11572585.0				3.6186433333333334	8.765966666666666	6.892063333333334
chr1	11572049.0	11572590.0				3.65917	10.97161	9.0898
chr1	11572203.0	11572829.0				3.83764	9.2099	7.2701
chr1	11572538.0	11572705.0										2.92683	6.19868	4.02075
chr1	11572551.0	11572903.0										2.25945	4.75202	2.81526
chr1	11573024.0	11573274.0							2.56265	3.92802	2.0566
chr1	11576174.0	11576529.0										3.37458	8.81188	6.3126
chr1	11576194.0	11576382.0										2.68075	6.91353	4.63223
chr1	11576202.0	11576679.0							2.993255	5.480495	3.51814
chr1	11576208.0	11576592.0										2.93219	6.21425	4.03524
chr1	11576220.0	11576457.0							3.04811	5.76644	3.67173
chr1	11577350.0	11577506.0							2.91236	5.062	3.07886
chr1	11577464.0	11577691.0													2.3541	4.46675	2.44134
chr1	11577553.0	11577803.0										2.44688	4.07355	2.19069
chr1	11577869.0	11578081.0				3.00907	6.24417	4.50048
chr1	11579903.0	11580096.0													2.55698	4.94786	2.73492
chr1	11580389.0	11580539.0										2.30041	3.44835	1.64351
chr1	11580422.0	11580590.0				3.12379	5.55092	3.74364
chr1	11580690.0	11580886.0													3.1653	7.49963	4.72777
chr1	11582991.0	11583141.0													2.54103	5.04689	2.85543
chr1	11583636.0	11583902.0													2.55727	5.09665	2.91708
chr1	11585962.0	11586112.0										2.42212	4.67948	2.75226
chr1	11586092.0	11586242.0										2.47678	3.73336	1.84006
chr1	11589885.0	11590091.0													3.05499	7.74671	4.83078
chr1	11590481.0	11590853.0				3.00903	7.58928	5.79747
chr1	11590655.0	11590853.0										2.43353	5.12048	3.11994
chr1	11591544.0	11591715.0										2.45979	5.07231	3.09508
chr1	11593482.0	11593639.0													2.54583	5.20834	3.00817
chr1	11594205.0	11594647.0				6.50814	26.96831	24.76353
chr1	11594220.0	11594582.0				6.63968	22.44467	20.25246
chr1	11594224.0	11594632.0				6.29235	31.85997	29.70172
chr1	11594341.0	11594516.0										2.82555	5.72783	3.48851
chr1	11596725.0	11596938.0													2.50752	5.08678	2.84956
chr1	11596802.0	11596952.0													2.74361	6.49231	3.95198
chr1	11597591.0	11597743.0													2.31996	4.35935	2.30668
chr1	11599382.0	11599532.0							2.40249	3.4323	1.65582
chr1	11599406.0	11599755.0										2.47813	6.24932	4.05496
chr1	11599678.0	11599938.0													2.26736	4.19299	2.22791
chr1	11600070.0	11600223.0													2.57634	5.60437	3.22996
chr1	11601141.0	11601358.0										2.20103	4.64522	2.75226
chr1	11602607.0	11602894.0										2.33415	3.77956	1.87471
chr1	11602646.0	11602864.0										2.37781	3.76459	1.96051
chr1	11603485.0	11603635.0													2.7453	6.16471	3.6548
chr1	11608079.0	11608508.0										2.54833	5.80399	3.68233
chr1	11608169.0	11608415.0										3.09963	6.0938	3.80122
chr1	11608358.0	11608522.0										2.56593	4.23128	2.33042
chr1	11609902.0	11610401.0				3.14199	7.2231	5.44727
chr1	11609970.0	11610166.0										2.69663	6.49028	4.27132
chr1	11610048.0	11610423.0				3.16192	6.25252	4.45911
chr1	11610270.0	11610526.0				2.95025	4.96578	3.1903
chr1	11610613.0	11610776.0										2.34604	3.4332	1.63073
chr1	11610626.0	11610881.0													3.01171	7.02098	4.26995
chr1	11610665.0	11611130.0										2.75311	6.86017	4.58389
chr1	11610725.0	11610926.0										2.46533	3.70726	1.9106
chr1	11610752.0	11610904.0							2.88299	4.99301	2.96442
chr1	11610852.0	11611110.0				2.64423	5.04779	3.37243
chr1	11611678.0	11612033.0							3.04315	5.55986	3.46776																					0.007978	1.0
chr1	11611782.0	11612320.0				2.85551	6.16793	4.4362																								0.007978	1.0
chr1	11611788.0	11612309.0				3.53698	7.41872	5.54002																								0.007978	1.0
chr1	11611911.0	11612118.0										3.46386	7.46771	5.19024																		0.007978	1.0
chr1	11612038.0	11612417.0													3.34052	8.92353	5.75038												1.0	0.0	intron_variant
chr1	11612096.0	11612385.0				2.65781	4.77035	3.06205																					1.0	0.0	intron_variant
chr1	11614497.0	11614711.0													2.72045	6.41166	3.82853
chr1	11616992.0	11617641.0				3.3173649999999997	8.446185	6.659135000000001
chr1	11617112.0	11617526.0													2.30292	4.54862	2.52522
chr1	11617125.0	11617317.0										2.93529	5.85326	3.71763
chr1	11617189.0	11617588.0				3.62694	9.12304	7.22905
chr1	11617327.0	11617507.0							2.74329	4.66126	2.70878
chr1	11618232.0	11618382.0										2.30443	3.70139	1.84006
chr1	11619000.0	11619218.0										2.81856	5.88172	3.6165
chr1	11620316.0	11620472.0							3.04811	5.76644	3.67173
chr1	11620326.0	11620482.0										2.4033	5.67591	3.56846
chr1	11621200.0	11621436.0										2.32558	3.75705	1.85544
chr1	11621286.0	11621436.0										2.32258	3.62558	1.8393
chr1	11621825.0	11622008.0													2.71055	6.21386	3.72394
chr1	11622247.0	11622531.0				2.87824	5.69795	3.97906
chr1	11622323.0	11622473.0							2.42696	3.48601	1.71883
chr1	11622333.0	11622512.0				3.2	6.1401	4.31454
chr1	11622333.0	11622545.0				3.44828	7.42706	5.59277
chr1	11625676.0	11626000.0										3.62117	8.61228	6.27417
chr1	11625972.0	11626184.0										2.48629	6.28294	4.08506
chr1	11627428.0	11627599.0													3.04679	7.32705	4.53999
chr1	11629330.0	11629757.0							3.443565	7.0904	4.8818
chr1	11629344.0	11629565.0										2.50784	6.08671	3.91889
chr1	11629354.0	11629922.0							7.11909	25.18894	22.61795
chr1	11629375.0	11629618.0													2.8827	6.97085	4.29525
chr1	11629392.0	11629813.0							2.514685	3.893855	2.072685
chr1	11629730.0	11629922.0										2.35911	3.71763	1.84006
chr1	11629772.0	11629986.0				3.1399	6.80826	5.04176
chr1	11629772.0	11630069.0				2.86079	5.11766	3.38298
chr1	11629883.0	11630390.0													2.77926	6.10564	3.60526
chr1	11630100.0	11630413.0										2.58565	4.5804	2.5259
chr1	11633908.0	11634286.0													2.96846	7.82622	4.90732
chr1	11635724.0	11636347.0				6.51558	24.3189	22.10167
chr1	11635825.0	11636424.0				8.77098	50.12498	47.82852
chr1	11635864.0	11636429.0				6.55738	27.1375	24.93104
chr1	11635896.0	11636098.0													3.14721	8.26451	5.35087
chr1	11635904.0	11636216.0										3.12305	6.9634	4.72417
chr1	11635911.0	11636121.0										3.15974	7.4825	5.06534
chr1	11635927.0	11636107.0										2.32648	5.12324	3.11994
chr1	11636241.0	11636541.0										2.23925	3.52905	1.71153
chr1	11637556.0	11637718.0				2.43767	4.45652	2.71455
chr1	11637771.0	11637952.0										2.6287	5.31409	3.12037
chr1	11638390.0	11638584.0										2.20143	3.53946	1.72055
chr1	11641645.0	11641917.0													2.43024	5.10924	2.92732
chr1	11642176.0	11642747.0				7.64563	68.1305	65.58105
chr1	11642313.0	11642723.0							4.11494	10.23693	7.8534
chr1	11642392.0	11642718.0										2.56881	5.7281	3.48869
chr1	11642421.0	11642747.0				7.93606	76.81578	74.36935
chr1	11642435.0	11642742.0				7.6175	51.77252	49.28923
chr1	11642490.0	11642718.0							3.37987	7.24754	5.02987
chr1	11642496.0	11642723.0										3.5151	11.40849	8.95446
chr1	11642499.0	11642657.0							2.95858	5.5426	3.52888
chr1	11642499.0	11642718.0										3.52453	14.31361	11.54526
chr1	11642499.0	11642736.0													3.6534	11.95178	8.68959
chr1	11645637.0	11646208.0							4.66695	18.93986	16.71176
chr1	11645729.0	11646027.0										5.47053	35.48628	32.58125
chr1	11645739.0	11646151.0				6.79837	112.1855	109.58778
chr1	11645743.0	11646019.0				6.69216	67.81369	65.21869
chr1	11645743.0	11646176.0				6.2523	77.07981	74.4754
chr1	11645745.0	11645989.0										5.38273	32.31007	29.31287
chr1	11645752.0	11645978.0							5.28846	19.4884	16.86238
chr1	11645752.0	11646172.0							5.76597	23.90268	21.22197
chr1	11645762.0	11646009.0										3.47144	16.62055	13.78442
chr1	11647783.0	11647994.0							2.48728	4.59999	2.63027
chr1	11648543.0	11648941.0										2.08714	5.18294	3.16114										ENSG00000116661	FBXO2	1.0
chr1	11648681.0	11648920.0													2.37389	5.5593	3.24052							ENSG00000116661	FBXO2	1.0
chr1	11648867.0	11649164.0							2.17984	3.47959	1.69738													ENSG00000116661	FBXO2	1.0
chr1	11648897.0	11649068.0				2.40272	13.48255	11.54845																ENSG00000116661	FBXO2	1.0
chr1	11648908.0	11649068.0				2.64901	13.49263	11.49264																ENSG00000116661	FBXO2	1.0
chr1	11648908.0	11649073.0				2.62106	10.66723	8.68804																ENSG00000116661	FBXO2	1.0
chr1	11649592.0	11650169.0													2.23746	4.89892	2.73584							ENSG00000116661,ENSG00000132879	FBXO2,FBXO44	1.0	0.51
chr1	11650049.0	11650325.0										1.84414	3.32919	1.54288										ENSG00000116661,ENSG00000132879	FBXO2,FBXO44	1.0	1.0
chr1	11650230.0	11650996.0				5.695939999999999	110.89008	108.44614																ENSG00000116661,ENSG00000132879	FBXO2,FBXO44	1.0	1.0
chr1	11650247.0	11650978.0				3.639443333333334	36.90349	34.778236666666665																ENSG00000116661,ENSG00000132879	FBXO2,FBXO44	1.0	1.0
chr1	11650253.0	11650617.0							2.33859	4.29266	2.38267													ENSG00000116661,ENSG00000132879	FBXO2,FBXO44	1.0	1.0
chr1	11650255.0	11650985.0				5.10431	56.367875	54.06711																ENSG00000116661,ENSG00000132879	FBXO2,FBXO44	1.0	1.0
chr1	11650412.0	11650976.0										4.01519	23.11895	20.39549										ENSG00000116661,ENSG00000132879	FBXO2,FBXO44	1.0	1.0
chr1	11650482.0	11650707.0							2.2761	4.10193	2.27351													ENSG00000116661,ENSG00000132879	FBXO2,FBXO44	1.0	1.0
chr1	11650482.0	11650709.0										3.22297	13.61154	10.94136										ENSG00000116661,ENSG00000132879	FBXO2,FBXO44	1.0	1.0
chr1	11651097.0	11651258.0				1.96399	4.73784	2.98474																ENSG00000116661,ENSG00000132879	FBXO2,FBXO44	1.0	1.0
chr1	11653231.0	11653538.0				4.02508	41.10658	38.87355																ENSG00000116661,ENSG00000132879	FBXO2,FBXO44	1.0	1.0
chr1	11653282.0	11653534.0				4.23882	26.92764	24.67715																ENSG00000116661,ENSG00000132879	FBXO2,FBXO44	1.0	1.0
chr1	11653287.0	11653534.0				3.99185	29.62934	27.39366																ENSG00000116661,ENSG00000132879	FBXO2,FBXO44	1.0	1.0
chr1	11653691.0	11653863.0										1.94512	3.48723	1.67648										ENSG00000116661,ENSG00000132879	FBXO2,FBXO44	1.0	1.0
chr1	11653779.0	11653938.0													2.26474	4.77163	2.70611							ENSG00000116661,ENSG00000132879	FBXO2,FBXO44	1.0	1.0
chr1	11654200.0	11654498.0										2.64943	8.04459	5.73093										ENSG00000116661,ENSG00000132879	FBXO2,FBXO44	0.77	1.0
chr1	11654738.0	11654956.0				2.26192	9.38975	7.54389																ENSG00000116661,ENSG00000132879	FBXO2,FBXO44		1.0,1.0
chr1	11655804.0	11656000.0													2.44246	5.01496	2.82919							ENSG00000116661,ENSG00000132879	FBXO2,FBXO44	1.0	1.0
chr1	11655940.0	11656195.0										2.35294	4.7167	2.64507										ENSG00000116661,ENSG00000132879	FBXO2,FBXO44	1.0	1.0
chr1	11658016.0	11658265.0													2.43595	5.39936	3.16289							ENSG00000116661,ENSG00000132879	FBXO2,FBXO44	1.0	1.0
chr1	11658794.0	11659004.0													2.40964	4.7733	2.63399							ENSG00000116661,ENSG00000132879	FBXO2,FBXO44	1.0	1.0					0.004749	1.0
chr1	11658800.0	11659033.0													2.80924	7.06529	4.37343							ENSG00000116661,ENSG00000132879	FBXO2,FBXO44	1.0	1.0					0.004749	1.0
chr1	11661310.0	11662057.0										2.07444	4.54291	2.66769										ENSG00000132879,ENSG00000116663	FBXO44,FBXO6	1.0	1.0
chr1	11661349.0	11661939.0							2.56046	4.21785	2.34176													ENSG00000132879,ENSG00000116663	FBXO44,FBXO6	1.0	1.0
chr1	11661397.0	11661610.0													2.23256	4.08238	2.13855							ENSG00000132879,ENSG00000116663	FBXO44,FBXO6	1.0	1.0
chr1	11661470.0	11661899.0										2.30309	4.42766	2.49176										ENSG00000132879,ENSG00000116663	FBXO44,FBXO6	1.0	1.0
chr1	11661689.0	11662055.0							3.33586	6.90975	4.7087													ENSG00000132879,ENSG00000116663	FBXO44,FBXO6	1.0	1.0
chr1	11661795.0	11662008.0													2.75229	6.68983	4.06146							ENSG00000132879,ENSG00000116663	FBXO44,FBXO6	1.0	1.0
chr1	11662225.0	11662375.0										2.11884	3.61615	1.78492										ENSG00000132879,ENSG00000116663	FBXO44,FBXO6	1.0	1.0
chr1	11662451.0	11662711.0										2.5489	7.8572	5.4608										ENSG00000132879,ENSG00000116663	FBXO44,FBXO6	1.0	1.0		1.0	1.0	3_prime_UTR_variant
chr1	11663689.0	11664366.0				6.887925	59.13979	56.82846																ENSG00000116663	FBXO6		0.75
chr1	11663696.0	11664394.0				12.82519	205.70146	202.80847																ENSG00000116663	FBXO6		0.72
chr1	11663950.0	11664355.0				9.52664	99.72518	96.99723																ENSG00000116663	FBXO6		0.62
chr1	11663956.0	11664207.0													2.32883	4.51158	2.43111							ENSG00000116663	FBXO6		0.97
chr1	11663969.0	11664333.0										4.30913	16.50292	13.76494										ENSG00000116663	FBXO6		0.63
chr1	11663974.0	11664179.0													2.33536	4.53281	2.51224							ENSG00000116663	FBXO6		1.0
chr1	11664002.0	11664353.0										5.4428	25.75125	22.98367										ENSG00000116663	FBXO6		0.56
chr1	11664036.0	11664243.0							2.94324	5.68928	3.62161													ENSG00000116663	FBXO6		0.79
chr1	11664065.0	11664272.0							3.01109	5.4829	3.41593													ENSG00000116663	FBXO6		0.65
chr1	11664521.0	11665162.0				4.131135	29.177	27.053225																ENSG00000116663	FBXO6	1.0
chr1	11664544.0	11665174.0				4.612215	28.173215	25.95971																ENSG00000116663	FBXO6	1.0
chr1	11664580.0	11665234.0				3.706595	15.886155	13.81436																ENSG00000116663	FBXO6	1.0
chr1	11664600.0	11664814.0							2.59209	4.44627	2.54616													ENSG00000116663	FBXO6	1.0
chr1	11664940.0	11665090.0										2.62443	6.0745	3.78361										ENSG00000116663	FBXO6	1.0
chr1	11666089.0	11666246.0													2.92371	7.66237	4.84152							ENSG00000116663	FBXO6	1.0
chr1	11666099.0	11666319.0										2.10896	3.68634	1.84006										ENSG00000116663	FBXO6	1.0
chr1	11667242.0	11667488.0										2.92191	7.10399	4.85694										ENSG00000116663	FBXO6	1.0
chr1	11667244.0	11667481.0													2.22635	4.06259	2.12238							ENSG00000116663	FBXO6	1.0
chr1	11667253.0	11667532.0													2.28814	4.61862	2.58263							ENSG00000116663	FBXO6	1.0
chr1	11667291.0	11667481.0													2.77921	6.27555	3.75157							ENSG00000116663	FBXO6	1.0
chr1	11668677.0	11668841.0													2.36183	4.61878	2.5636							ENSG00000116663	FBXO6	1.0
chr1	11670307.0	11670488.0										2.33503	4.28183	2.37512										ENSG00000116663	FBXO6	1.0
chr1	11670896.0	11671061.0													2.8777	7.85191	4.91936							ENSG00000116663	FBXO6	1.0
chr1	11670918.0	11671083.0										1.95006	4.58287	2.70211										ENSG00000116663	FBXO6	1.0
chr1	11671951.0	11672248.0				2.37232	6.06611	4.33711																ENSG00000116663	FBXO6	1.0
chr1	11671993.0	11672191.0				2.18538	4.47645	2.79505																ENSG00000116663	FBXO6	1.0
chr1	11672044.0	11672340.0							3.57409	7.99499	5.81864													ENSG00000116663	FBXO6	1.0
chr1	11672654.0	11673233.0				2.260375	4.93261	3.21173																ENSG00000116663	FBXO6	1.0
chr1	11672904.0	11673245.0				2.27992	5.65789	3.95127																ENSG00000116663	FBXO6	1.0
chr1	11672997.0	11673411.0										1.95709	3.3629	1.57137										ENSG00000116663	FBXO6	1.0
chr1	11673330.0	11673674.0										2.51163	5.38626	3.30959										ENSG00000116663	FBXO6	1.0
chr1	11673333.0	11673705.0													2.10764	4.08459	2.1407							ENSG00000116663	FBXO6	1.0
chr1	11673375.0	11673762.0										2.00273	5.11546	3.11994										ENSG00000116663	FBXO6	1.0
chr1	11673410.0	11673587.0				2.22976	3.95961	2.25574																ENSG00000116663	FBXO6	1.0
chr1	11673411.0	11673977.0				2.40729	6.35114	4.60477																ENSG00000116663	FBXO6	1.0
chr1	11673714.0	11673934.0										2.06264	3.82421	1.91304										ENSG00000116663	FBXO6	1.0
chr1	11674486.0	11674859.0													2.48489	6.69696	4.06926							ENSG00000116670	MAD2L2	1.0
chr1	11674566.0	11674777.0										2.13878	5.95228	3.81424										ENSG00000116670	MAD2L2	1.0
chr1	11674864.0	11675014.0										2.22976	3.95961	2.09013										ENSG00000116670	MAD2L2	1.0
chr1	11675552.0	11675779.0							2.3968	3.81221	1.98994													ENSG00000116670	MAD2L2	1.0
chr1	11675841.0	11676129.0													2.26064	5.33944	3.1147							ENSG00000116670	MAD2L2	1.0
chr1	11677089.0	11677635.0													2.79951	7.54565	4.70647							ENSG00000116670	MAD2L2	1.0
chr1	11677327.0	11677685.0							2.69966	5.52803	3.47331													ENSG00000116670	MAD2L2	1.0
chr1	11680273.0	11680499.0										2.25503	6.24003	4.04675										ENSG00000116670	MAD2L2	1.0
chr1	11680402.0	11681932.0				5.538168000000001	66.723326	64.37487200000001																ENSG00000116670	MAD2L2		0.51
chr1	11680514.0	11681932.0				6.7732425	84.97156749999999	82.4387325																ENSG00000116670	MAD2L2		0.55
chr1	11680587.0	11681743.0										3.8174166666666665	20.41543666666667	17.927316666666666										ENSG00000116670	MAD2L2		0.51
chr1	11680588.0	11681891.0				6.8038525000000005	122.3365275	119.8673																ENSG00000116670	MAD2L2		0.57
chr1	11680667.0	11680817.0							2.7833	6.45938	4.36592													ENSG00000116670	MAD2L2	1.0
chr1	11681052.0	11681891.0										3.4290133333333332	14.41999	12.05936										ENSG00000116670	MAD2L2		0.89
chr1	11681057.0	11681766.0							4.235505	13.22838	10.74838													ENSG00000116670	MAD2L2		0.87
chr1	11681099.0	11681517.0										3.73259	19.44504	16.5421										ENSG00000116670	MAD2L2		0.88
chr1	11681111.0	11681644.0							4.50207	17.212395	14.779420000000002													ENSG00000116670	MAD2L2		0.93
chr1	11681217.0	11681644.0							5.00799	19.56659	16.96504													ENSG00000116670	MAD2L2		1.0
chr1	11681466.0	11681773.0													2.1838	3.92673	2.01249							ENSG00000116670	MAD2L2		1.0
chr1	11681698.0	11681849.0													2.34852	4.57559	2.52865							ENSG00000116670	MAD2L2		1.0
chr1	11682837.0	11683002.0													2.58203	5.17227	2.95608							ENSG00000116670	MAD2L2		1.0
chr1	11683095.0	11683341.0													2.36104	4.48856	2.41207							ENSG00000116670	MAD2L2		1.0
chr1	11684093.0	11684850.0										3.62009	17.033765	14.662385										ENSG00000116670	MAD2L2		1.0
chr1	11684127.0	11684842.0							5.181799999999999	26.511335	24.202155													ENSG00000116670	MAD2L2		1.0
chr1	11684128.0	11684380.0										4.01163	21.69857	18.74899										ENSG00000116670	MAD2L2		1.0
chr1	11684128.0	11684595.0										5.56465	29.79089	26.82781										ENSG00000116670	MAD2L2		1.0
chr1	11684137.0	11684603.0							5.41176	20.66978	18.04549													ENSG00000116670	MAD2L2		1.0
chr1	11684139.0	11684504.0							4.87196	16.29776	13.7378													ENSG00000116670	MAD2L2		1.0
chr1	11689811.0	11689971.0				2.78174	8.32559	6.45513							2.44499	4.88697	2.68513							ENSG00000162490	DRAXIN		1.0
chr1	11689821.0	11689995.0				2.86885	10.49286	8.62362																ENSG00000162490	DRAXIN		1.0
chr1	11689821.0	11690011.0				3.20142	9.50226	7.55087																ENSG00000162490	DRAXIN		1.0
chr1	11690728.0	11690958.0										3.2618	10.16743	7.75564										ENSG00000162490	DRAXIN		1.0
chr1	11691159.0	11691810.0				3.7923	19.29099	17.26986																ENSG00000162490	DRAXIN		0.85
chr1	11691194.0	11691803.0							6.2645	26.9825	24.38759													ENSG00000162490	DRAXIN		0.85
chr1	11691205.0	11691829.0										3.66173	12.73679	10.24025										ENSG00000162490	DRAXIN		0.81
chr1	11691210.0	11691810.0							4.10146	13.35007	10.86539													ENSG00000162490	DRAXIN		0.83
chr1	11691252.0	11691832.0										4.09056	16.241880000000002	13.51311										ENSG00000162490	DRAXIN		0.79
chr1	11691265.0	11691546.0				2.7758	8.29917	6.4293																ENSG00000162490	DRAXIN		1.0
chr1	11691265.0	11691784.0							4.78345	15.331	12.82139													ENSG00000162490	DRAXIN		0.86
chr1	11691922.0	11692259.0							2.60728	5.24911	3.21718													ENSG00000162490	DRAXIN	1.0
chr1	11691994.0	11692838.0										2.221825	5.456250000000001	3.388235										ENSG00000162490	DRAXIN	1.0
chr1	11692015.0	11692315.0										2.36324	4.87897	2.87572										ENSG00000162490	DRAXIN	1.0
chr1	11692119.0	11692279.0							2.30032	3.56929	1.77601													ENSG00000162490	DRAXIN	1.0
chr1	11692330.0	11692838.0				2.628115	6.206625000000001	4.392825																ENSG00000162490	DRAXIN	1.0
chr1	11692627.0	11692930.0													2.64317	6.29713	3.76922							ENSG00000162490	DRAXIN	1.0
chr1	11692637.0	11692959.0										2.85594	7.76706	5.32383										ENSG00000162490	DRAXIN	1.0
chr1	11692759.0	11693101.0							2.23761	3.75427	1.96699													ENSG00000162490	DRAXIN	1.0
chr1	11692986.0	11693696.0				6.09279	49.61086	47.31719																ENSG00000162490	DRAXIN	1.0
chr1	11693054.0	11693536.0				7.94643	50.82992	48.35394																ENSG00000162490	DRAXIN	1.0
chr1	11693163.0	11693558.0				6.08108	41.50481	39.15255																ENSG00000162490	DRAXIN	1.0
chr1	11693762.0	11693955.0				2.32454	4.62139	2.87281																ENSG00000162490	DRAXIN	1.0
chr1	11694265.0	11694844.0													2.59414	6.27012	3.77043							ENSG00000162490	DRAXIN	1.0
chr1	11694370.0	11694601.0													2.43161	5.24879	3.00837							ENSG00000162490	DRAXIN	1.0
chr1	11697583.0	11697788.0													2.22603	4.28833	2.29712							ENSG00000162490	DRAXIN	1.0
chr1	11698913.0	11699251.0							4.50346	27.44939	24.84743													ENSG00000162490	DRAXIN	1.0
chr1	11698947.0	11699275.0							5.97115	40.44161	37.52934													ENSG00000162490	DRAXIN	1.0
chr1	11698970.0	11699270.0							5.72267	34.55423	31.6889													ENSG00000162490	DRAXIN	1.0
chr1	11700607.0	11701240.0							7.192165	52.831335	49.77544													ENSG00000162490	DRAXIN	1.0
chr1	11700610.0	11701271.0							6.444765	47.446415	44.456055													ENSG00000162490	DRAXIN	1.0
chr1	11700612.0	11701318.0							7.328334999999999	67.99632	65.025485													ENSG00000162490	DRAXIN	1.0
chr1	11701583.0	11701924.0										3.94246	12.50328	10.01287										ENSG00000162490	DRAXIN	1.0
chr1	11701915.0	11702307.0										2.07612	4.45357	2.59038										ENSG00000162490	DRAXIN	1.0
chr1	11701989.0	11702680.0													2.93715	8.659675	5.62834							ENSG00000162490	DRAXIN	1.0
chr1	11702096.0	11702382.0													2.52366	5.57134	3.202							ENSG00000162490	DRAXIN	1.0
chr1	11702160.0	11702649.0													2.85332	7.40241	4.58781							ENSG00000162490	DRAXIN	1.0
chr1	11703564.0	11703737.0										2.61375	5.72959	3.49011										ENSG00000162490	DRAXIN	1.0
chr1	11703575.0	11703925.0										2.06876	4.5184	2.64638										ENSG00000162490	DRAXIN	1.0
chr1	11703923.0	11704308.0				2.24622	4.3569	2.63493																ENSG00000162490	DRAXIN	1.0
chr1	11704544.0	11704930.0										2.5206	5.2725	3.10463										ENSG00000162490	DRAXIN	1.0
chr1	11704660.0	11704810.0										2.22945	4.07247	2.18999										ENSG00000162490	DRAXIN	1.0
chr1	11707317.0	11708368.0				4.184349999999999	24.72793333333333	22.594696666666668																ENSG00000162490	DRAXIN	1.0
chr1	11707332.0	11708252.0							3.824146666666667	11.869903333333331	9.539736666666666													ENSG00000162490	DRAXIN	1.0
chr1	11707332.0	11708378.0				4.360913333333333	33.99946666666667	31.901166666666665																ENSG00000162490	DRAXIN	1.0
chr1	11707333.0	11707621.0							2.67803	5.14299	3.14552													ENSG00000162490	DRAXIN	1.0
chr1	11707333.0	11708252.0				3.6431166666666663	16.494263333333333	14.478833333333332																ENSG00000162490	DRAXIN	1.0
chr1	11707351.0	11708025.0							4.44096	17.687675	15.420595													ENSG00000162490	DRAXIN	1.0
chr1	11707523.0	11707752.0													2.72873	7.26532	4.47321							ENSG00000162490	DRAXIN	1.0
chr1	11707563.0	11707803.0													2.25261	4.61073	2.57584							ENSG00000162490	DRAXIN	1.0
chr1	11707592.0	11708295.0										2.3431599999999997	4.230103333333333	2.32231										ENSG00000162490	DRAXIN	1.0
chr1	11707741.0	11708260.0							3.771055	10.276005	7.909475													ENSG00000162490	DRAXIN	1.0
chr1	11708131.0	11708336.0													2.70049	6.9906	4.26695							ENSG00000162490	DRAXIN	1.0
chr1	11708692.0	11708897.0				2.46609	8.40112	6.58592																ENSG00000162490	DRAXIN	1.0
chr1	11709114.0	11709316.0													2.49792	5.76487	3.38512							ENSG00000162490	DRAXIN	1.0
chr1	11709382.0	11709745.0													2.52219	5.42198	3.07761							ENSG00000162490	DRAXIN	1.0
chr1	11709661.0	11709811.0													2.31911	4.47992	2.46909							ENSG00000162490	DRAXIN	1.0
chr1	11711125.0	11711471.0				5.59716	31.12607	28.82819																ENSG00000162490	DRAXIN	1.0
chr1	11711163.0	11711453.0				6.7681	63.35865	60.98253																ENSG00000162490	DRAXIN	1.0
chr1	11711171.0	11711467.0				5.21403	32.83557	30.56603																ENSG00000162490	DRAXIN	1.0
chr1	11711180.0	11711405.0							2.55363	5.23303	3.23885													ENSG00000162490	DRAXIN	1.0
chr1	11711188.0	11711410.0							3.35484	7.85191	5.58997													ENSG00000162490	DRAXIN	1.0
chr1	11711237.0	11711387.0							2.51716	4.68596	2.70863													ENSG00000162490	DRAXIN	1.0
chr1	11711248.0	11712043.0										2.18182	3.59396	1.76591										ENSG00000162490	DRAXIN	1.0
chr1	11711286.0	11711495.0										2.25201	3.79548	1.98729										ENSG00000162490	DRAXIN	1.0
chr1	11711558.0	11711931.0										2.9525	10.3802	7.78377										ENSG00000162490	DRAXIN	1.0
chr1	11711815.0	11712306.0													2.32794	4.26025	2.26352							ENSG00000162490	DRAXIN	1.0
chr1	11714307.0	11714489.0				2.52708	5.58324	3.87878																ENSG00000162490	DRAXIN	1.0
chr1	11714369.0	11714571.0													2.53807	5.18378	2.96556							ENSG00000162490	DRAXIN	1.0
chr1	11714718.0	11715290.0										2.37924	5.70962	3.59832										ENSG00000162490	DRAXIN	1.0
chr1	11714723.0	11715147.0													2.7122	6.05602	3.5721							ENSG00000162490	DRAXIN	1.0
chr1	11714759.0	11715162.0							3.94737	10.60067	8.32355													ENSG00000162490	DRAXIN	1.0
chr1	11714773.0	11715348.0							2.97109	5.431010000000001	3.391475													ENSG00000162490	DRAXIN	1.0
chr1	11714785.0	11715104.0													3.06554	7.5851	4.75489							ENSG00000162490	DRAXIN	1.0
chr1	11714795.0	11715232.0										2.931465	7.01576	4.72351										ENSG00000162490	DRAXIN	1.0
chr1	11714848.0	11715134.0										2.9393	6.04944	3.89899										ENSG00000162490	DRAXIN	1.0
chr1	11714877.0	11715128.0							2.8957	5.20315	3.1751													ENSG00000162490	DRAXIN	1.0
chr1	11718499.0	11718668.0													2.75634	5.86519	3.49074							ENSG00000162490	DRAXIN	1.0
chr1	11719254.0	11719583.0													2.77481	6.09156	3.62341							ENSG00000162490	DRAXIN	1.0
chr1	11719316.0	11720082.0				5.120855000000001	18.95259	16.872815																ENSG00000162490	DRAXIN	1.0
chr1	11719333.0	11720316.0				4.4868966666666665	18.29424	16.33144																ENSG00000162490	DRAXIN	1.0
chr1	11719378.0	11719965.0							3.19655	6.173015	4.12299													ENSG00000162490	DRAXIN	1.0
chr1	11719395.0	11720173.0				4.568759999999999	14.967275	12.893165																ENSG00000162490	DRAXIN	1.0
chr1	11719470.0	11719656.0										3.63423	9.8893	7.33808										ENSG00000162490	DRAXIN	1.0
chr1	11719506.0	11719666.0							3.20051	6.35017	4.19687													ENSG00000162490	DRAXIN	1.0
chr1	11719558.0	11719943.0							2.642735	4.18835	2.27485													ENSG00000162490	DRAXIN	1.0
chr1	11719739.0	11720247.0										3.11721	6.94636	4.70806										ENSG00000162490	DRAXIN	1.0
chr1	11721306.0	11721480.0										2.43079	3.89712	2.06466										ENSG00000162490	DRAXIN	1.0
chr1	11724310.0	11724638.0										2.23335	4.65516	2.75226										ENSG00000162490	DRAXIN	1.0
chr1	11724503.0	11724891.0										2.13106	3.34388	1.5554										ENSG00000162490	DRAXIN	1.0
chr1	11725747.0	11726027.0				2.82646	6.07968	4.30138
chr1	11725854.0	11726034.0				2.51889	5.12293	3.44508
chr1	11725866.0	11726095.0							2.75056	4.51255	2.59129
chr1	11726565.0	11726865.0													2.95379	7.58564	4.77375
chr1	11727009.0	11727434.0										2.39952	4.08216	2.1987
chr1	11727115.0	11727542.0													2.2817	4.47702	2.46676
chr1	11727168.0	11727468.0													2.27735	4.6997	2.62827
chr1	11727286.0	11727446.0										2.28077	4.83095	2.88427
chr1	11728198.0	11728358.0													2.72873	7.26532	4.47321
chr1	11728210.0	11728404.0				2.36967	4.00117	2.29537
chr1	11728735.0	11728917.0										2.28571	4.01154	2.07397
chr1	11729064.0	11729300.0										2.38245	3.906	2.06466
chr1	11729121.0	11729318.0													2.40265	5.27831	3.00837
chr1	11729121.0	11729562.0										2.98969	7.3323	4.9236
chr1	11730049.0	11730424.0													3.11249	8.95199	5.80662
chr1	11730209.0	11730441.0													2.67782	6.74228	4.08688
chr1	11731675.0	11732094.0							5.837940000000001	24.3506	21.952765													ENSG00000177674	AGTRAP		1.0
chr1	11731836.0	11732120.0							7.41301	28.46977	25.69049													ENSG00000177674	AGTRAP		1.0		1.0	1.0	upstream_gene_variant
chr1	11731845.0	11732105.0							7.29642	31.52755	28.73013													ENSG00000177674	AGTRAP		1.0		1.0	1.0	upstream_gene_variant
chr1	11735678.0	11736602.0										6.44522	43.486245	40.74743										ENSG00000177674,ENSG00000177674	AGTRAP,AGTRAP	0.5	0.5
chr1	11735703.0	11737062.0				7.273083333333332	113.17014666666668	110.66632333333332																ENSG00000177674	AGTRAP	0.68
chr1	11735714.0	11737123.0				7.056	87.52974999999999	84.93502000000001																ENSG00000177674	AGTRAP	0.7
chr1	11735725.0	11736215.0													3.24728	10.743595	7.94858							ENSG00000177674	AGTRAP		0.84
chr1	11735794.0	11737089.0				7.959076666666667	98.97819	96.2799																ENSG00000177674	AGTRAP	0.74
chr1	11735795.0	11736215.0										7.96665	49.36004	46.16837										ENSG00000177674	AGTRAP		0.81
chr1	11735804.0	11736236.0										5.04261	28.24431	25.17959										ENSG00000177674	AGTRAP		0.77
chr1	11735886.0	11736567.0							5.39084	18.32481	15.86584													ENSG00000177674	AGTRAP	0.63
chr1	11735914.0	11736247.0							4.34783	13.29541	10.83631													ENSG00000177674	AGTRAP		0.67
chr1	11735953.0	11736236.0							5.18178	15.47434	12.93379													ENSG00000177674	AGTRAP		0.65
chr1	11736364.0	11736561.0										3.2022	9.29502	6.77029										ENSG00000177674	AGTRAP	1.0
chr1	11738983.0	11739157.0													2.94118	8.09791	5.12654							ENSG00000177674	AGTRAP	1.0
chr1	11739932.0	11740082.0										2.54069	6.21463	4.03559										ENSG00000177674	AGTRAP	1.0
chr1	11743078.0	11743228.0										2.64064	5.19394	3.13443										ENSG00000177674	AGTRAP	1.0
chr1	11747172.0	11747552.0													2.16634	4.29854	2.30565							ENSG00000177674	AGTRAP	1.0
chr1	11747194.0	11747390.0													2.32658	4.75219	2.61746							ENSG00000177674	AGTRAP	1.0
chr1	11747339.0	11747533.0							3.04811	5.76644	3.67173													ENSG00000177674	AGTRAP	1.0
chr1	11747376.0	11747533.0							2.72282	4.44868	2.4931													ENSG00000177674	AGTRAP	1.0
chr1	11747730.0	11747953.0													2.18079	4.67567	2.6285							ENSG00000177674	AGTRAP	1.0
chr1	11748276.0	11748475.0										2.19579	3.96508	2.03383										ENSG00000177674	AGTRAP	1.0
chr1	11748604.0	11749706.0				6.13608	70.84978	68.67217500000001																ENSG00000177674	AGTRAP	1.0
chr1	11748629.0	11749706.0				4.659599999999999	32.7059775	30.66371																ENSG00000177674	AGTRAP	1.0
chr1	11748648.0	11749688.0				5.57512	49.23677	46.9698																ENSG00000177674	AGTRAP	1.0
chr1	11748984.0	11749144.0										2.11175	3.69532	1.84006										ENSG00000177674	AGTRAP	1.0
chr1	11749186.0	11749490.0													2.13707	4.29557	2.30336							ENSG00000177674	AGTRAP	1.0
chr1	11749222.0	11749688.0										2.79469	6.756105	4.5359300000000005										ENSG00000177674	AGTRAP	1.0
chr1	11749223.0	11749449.0													2.27273	4.8012	2.61746							ENSG00000177674	AGTRAP	1.0
chr1	11749278.0	11749428.0										2.42529	5.22651	3.06373										ENSG00000177674	AGTRAP	1.0
chr1	11749445.0	11749603.0							2.40249	3.4323	1.65582													ENSG00000177674	AGTRAP	1.0
chr1	11749453.0	11749737.0							2.43848	3.64591	1.87147													ENSG00000177674	AGTRAP	1.0
chr1	11749564.0	11749799.0										2.40964	6.75733	4.49073										ENSG00000177674	AGTRAP	1.0
chr1	11749777.0	11750092.0										2.43595	5.39936	3.19098										ENSG00000177674	AGTRAP	1.0
chr1	11751203.0	11751388.0										2.40852	4.90228	2.89672
chr1	11752674.0	11752880.0				2.01913	4.66491	3.00242
chr1	11752714.0	11752897.0				2.09706	4.73922	3.03223
chr1	11752743.0	11752954.0				2.4787	5.97277	4.15238
chr1	11753565.0	11753975.0													2.23814	4.21484	2.24524
chr1	11753663.0	11753975.0										2.21402	5.0299	3.05811
chr1	11753672.0	11754009.0													2.93356	8.06853	5.10162
chr1	11753678.0	11753975.0										2.99169	6.95778	4.71882
chr1	11754726.0	11754911.0													2.46679	5.09544	2.91628
chr1	11754736.0	11755094.0													2.43129	4.57301	2.48134
chr1	11754816.0	11755286.0													2.64766	5.68552	3.32063
chr1	11754908.0	11755262.0										2.88336	5.71192	3.58711
chr1	11760117.0	11760422.0													2.50149	4.49871	2.46717							ENSG00000215910	C1orf167		1.0
chr1	11760215.0	11760407.0													2.63158	5.63365	3.30179							ENSG00000215910	C1orf167		1.0
chr1	11761396.0	11761890.0													2.754575	6.25836	3.74914							ENSG00000215910	C1orf167		1.0
chr1	11761435.0	11761803.0													2.89079	6.63646	3.99937							ENSG00000215910	C1orf167		1.0
chr1	11761454.0	11761896.0										3.64937	14.93336	12.14539										ENSG00000215910	C1orf167		1.0
chr1	11761454.0	11761934.0													3.48214	11.27733	7.66196							ENSG00000215910	C1orf167		1.0
chr1	11761479.0	11761934.0										2.81081	6.20518	3.90364										ENSG00000215910	C1orf167		1.0
chr1	11761515.0	11761725.0							2.59089	4.1418	2.2739													ENSG00000215910	C1orf167		1.0
chr1	11761691.0	11762259.0				3.29915	10.0987	8.23554																ENSG00000215910	C1orf167		0.88
chr1	11762044.0	11762264.0				3.5443	8.87634	6.94331																ENSG00000215910	C1orf167		0.68
chr1	11762840.0	11763082.0				3.14359	9.48104	7.6337																ENSG00000215910	C1orf167	1.0			1.0	0.0	intron_variant
chr1	11763680.0	11763884.0										2.75792	6.20602	4.02747										ENSG00000215910	C1orf167	1.0
chr1	11764068.0	11764403.0													2.37913	5.45095	3.17998							ENSG00000215910	C1orf167	1.0
chr1	11764140.0	11764332.0										2.38532	4.82497	2.7065										ENSG00000215910	C1orf167	1.0
chr1	11764542.0	11764714.0										2.83623	7.16329	4.76447										ENSG00000215910	C1orf167	1.0
chr1	11764578.0	11764755.0				2.50681	4.79899	3.04334																ENSG00000215910	C1orf167	1.0
chr1	11764649.0	11764799.0													2.22603	4.28833	2.26352							ENSG00000215910	C1orf167	1.0
chr1	11765665.0	11765908.0													2.27006	4.79133	2.72241							ENSG00000215910	C1orf167	1.0
chr1	11765739.0	11766041.0										2.47036	4.96822	2.95408										ENSG00000215910	C1orf167	1.0			1.0	0.0	missense_variant
chr1	11765844.0	11766051.0				2.34126	5.55452	3.851																ENSG00000215910	C1orf167	1.0			1.0	0.0	missense_variant
chr1	11766254.0	11766514.0										2.38861	4.83594	2.71621										ENSG00000215910	C1orf167	1.0
chr1	11766310.0	11766608.0										2.35756	4.47764	2.5152										ENSG00000215910	C1orf167	1.0
chr1	11766740.0	11766960.0													2.52573	5.43394	3.08744							ENSG00000215910	C1orf167	1.0
chr1	11767945.0	11768368.0										2.38569	4.56576	2.51316										ENSG00000215910	C1orf167	1.0
chr1	11767950.0	11768137.0							3.04315	5.55986	3.46776													ENSG00000215910	C1orf167	1.0
chr1	11767956.0	11768195.0										3.12175	7.97344	5.67145										ENSG00000215910	C1orf167	1.0
chr1	11767958.0	11768390.0				2.2531	4.84443	3.17587																ENSG00000215910	C1orf167	1.0
chr1	11767987.0	11768385.0													2.4356	4.99221	2.81129							ENSG00000215910	C1orf167	1.0
chr1	11768818.0	11769110.0				2.85488	8.11746	6.30759																ENSG00000215910	C1orf167	1.0
chr1	11768845.0	11769110.0				2.31832	4.60048	2.89894																ENSG00000215910	C1orf167	1.0
chr1	11768902.0	11769103.0													2.86561	6.91257	4.22638							ENSG00000215910	C1orf167	1.0
chr1	11768974.0	11769135.0				2.94709	5.88523	4.06747																ENSG00000215910	C1orf167	1.0
chr1	11772633.0	11772795.0				2.77521	6.77151	5.01491																ENSG00000215910	C1orf167	1.0
chr1	11772638.0	11772825.0				2.4872	3.89703	2.19602																ENSG00000215910	C1orf167	1.0
chr1	11774169.0	11774319.0													2.54425	4.91018	2.70407							ENSG00000215910	C1orf167	1.0
chr1	11775720.0	11775909.0							3.55955	7.47498	5.31745													ENSG00000215910	C1orf167	1.0
chr1	11776299.0	11776459.0										2.50241	5.21277	3.05139										ENSG00000215910	C1orf167	1.0
chr1	11776342.0	11776492.0													2.26904	4.66985	2.60411							ENSG00000215910	C1orf167	1.0
chr1	11776354.0	11776585.0													2.76151	7.22737	4.45693							ENSG00000215910	C1orf167	1.0
chr1	11776661.0	11776868.0				2.51375	6.10976	4.37963																ENSG00000215910	C1orf167	1.0
chr1	11776707.0	11776886.0				2.34055	3.92189	2.21978																ENSG00000215910	C1orf167	1.0
chr1	11776747.0	11776969.0							2.56265	3.92802	2.0566													ENSG00000215910	C1orf167	1.0
chr1	11777649.0	11777799.0										2.69596	6.00246	3.71718										ENSG00000215910	C1orf167	1.0
chr1	11777742.0	11777892.0										2.23691	3.86694	2.04949										ENSG00000215910	C1orf167	1.0
chr1	11778384.0	11778766.0							2.72282	4.44868	2.4931													ENSG00000215910	C1orf167	1.0						0.003019	1.0
chr1	11778451.0	11778858.0										2.38552	6.5901250000000005	4.357475										ENSG00000215910	C1orf167	1.0						0.003019	1.0
chr1	11778542.0	11778692.0										2.08437	3.31187	1.52843										ENSG00000215910	C1orf167	1.0
chr1	11778542.0	11778698.0				2.26904	4.66985	3.00722																ENSG00000215910	C1orf167	1.0
chr1	11778819.0	11779090.0													2.37316	5.17067	2.95496							ENSG00000215910	C1orf167	1.0
chr1	11779108.0	11779297.0										2.38219	4.42491	2.49176										ENSG00000215910	C1orf167	1.0						0.003005	1.0
chr1	11779179.0	11779344.0													2.36445	5.13881	2.92977							ENSG00000215910	C1orf167	1.0
chr1	11779444.0	11779609.0							2.88299	4.99301	2.96442													ENSG00000215910	C1orf167	1.0
chr1	11779769.0	11780163.0										2.27273	4.09159	2.20694										ENSG00000215910	C1orf167	1.0
chr1	11779909.0	11780392.0													2.35089	4.83633	2.64285							ENSG00000215910	C1orf167	1.0
chr1	11780334.0	11780484.0							2.42696	3.48601	1.71883													ENSG00000215910	C1orf167	1.0
chr1	11780724.0	11780993.0				2.48783	7.96891	6.16936																ENSG00000215910	C1orf167	1.0
chr1	11780756.0	11780959.0				2.53465	6.19116	4.35408																ENSG00000215910	C1orf167	1.0
chr1	11780809.0	11780989.0				2.5489	7.8572	6.00468																ENSG00000215910	C1orf167	1.0
chr1	11782356.0	11782535.0													2.29378	4.51779	2.43598							ENSG00000215910	C1orf167	1.0
chr1	11784599.0	11785446.0										2.99431	7.9049	5.4864049999999995										ENSG00000215910	C1orf167	1.0
chr1	11784733.0	11785585.0				7.67624	79.00817	76.39265																ENSG00000215910	C1orf167	1.0
chr1	11785009.0	11785331.0													2.54372	6.2264	3.73436							ENSG00000215910	C1orf167	1.0
chr1	11785029.0	11785617.0				9.26669	78.74652	76.08481																ENSG00000215910	C1orf167	1.0
chr1	11785035.0	11785448.0										5.22936	24.07508	21.33441										ENSG00000215910	C1orf167	1.0
chr1	11785048.0	11785589.0				8.62069	106.93271	104.35539																ENSG00000215910	C1orf167	1.0
chr1	11785077.0	11785342.0							2.75056	4.51255	2.59129													ENSG00000215910	C1orf167	1.0
chr1	11785111.0	11785379.0										2.84388	10.35854	7.76315										ENSG00000215910	C1orf167	1.0
chr1	11785152.0	11785441.0							2.8957	5.20315	3.1751													ENSG00000215910	C1orf167	1.0
chr1	11785176.0	11785367.0													2.32648	5.12324	2.87971							ENSG00000215910	C1orf167	1.0
chr1	11785202.0	11785390.0							2.56265	3.92802	2.0566													ENSG00000215910	C1orf167	1.0
chr1	11787113.0	11787263.0										2.07075	3.56298	1.74034										ENSG00000215910,ENSG00000177000	C1orf167,MTHFR	1.0,1.0
chr1	11787123.0	11787519.0							2.58876	3.9868	2.13746													ENSG00000215910,ENSG00000177000	C1orf167,MTHFR	1.0,1.0
chr1	11787530.0	11788123.0				2.59583	14.54531	12.59448																ENSG00000215910,ENSG00000177000	C1orf167,MTHFR	1.0,1.0
chr1	11787655.0	11788155.0				2.43491	10.22369	8.29677																ENSG00000215910,ENSG00000177000	C1orf167,MTHFR	1.0,1.0
chr1	11787928.0	11788099.0							2.73973	4.48764	2.59129													ENSG00000215910,ENSG00000177000	C1orf167,MTHFR	1.0,1.0
chr1	11790523.0	11790673.0										2.24252	4.4594	2.42023										ENSG00000177000	MTHFR	1.0
chr1	11790764.0	11791425.0				15.75906	364.08832	360.83554																ENSG00000177000	MTHFR	1.0
chr1	11790780.0	11791430.0				8.58616	102.098635	99.62234																ENSG00000177000	MTHFR	1.0
chr1	11790834.0	11791539.0				6.863545	92.649945	90.216935																ENSG00000177000	MTHFR	1.0
chr1	11792726.0	11792892.0													2.19103	4.82525	2.6335							ENSG00000177000	MTHFR	1.0			1.0	0.0	intron_variant
chr1	11796072.0	11796222.0										2.1573	3.84181	1.92834										ENSG00000177000	MTHFR	1.0
chr1	11796391.0	11796560.0							2.56265	3.92802	2.0566													ENSG00000177000	MTHFR	1.0
chr1	11796404.0	11796721.0				2.72727	7.09479	5.32183																ENSG00000177000	MTHFR	1.0
chr1	11796409.0	11796721.0				2.48607	5.58057	3.82947																ENSG00000177000	MTHFR	1.0
chr1	11796515.0	11796734.0				3.11284	7.53932	5.64986																ENSG00000177000	MTHFR	1.0
chr1	11800142.0	11800391.0													2.47295	5.95025	3.55979							ENSG00000177000	MTHFR	1.0
chr1	11800655.0	11800957.0										2.21643	5.15162	3.13372										ENSG00000177000	MTHFR	1.0
chr1	11800724.0	11800959.0													2.38474	5.34284	3.11741							ENSG00000177000	MTHFR	1.0
chr1	11803267.0	11803861.0				4.40755	93.08063	90.38689																ENSG00000177000,ENSG00000011021	MTHFR,CLCN6	1.0	1.0
chr1	11803295.0	11803860.0				5.0284	164.59299	161.81737																ENSG00000177000,ENSG00000011021	MTHFR,CLCN6	1.0	1.0
chr1	11803456.0	11803847.0				3.71262	62.96125	60.39816																ENSG00000177000,ENSG00000011021	MTHFR,CLCN6	1.0	1.0
chr1	11803505.0	11803937.0							11.2223	108.83689	105.58128													ENSG00000177000,ENSG00000011021	MTHFR,CLCN6	1.0	1.0
chr1	11803537.0	11803928.0							8.91279	70.45368	67.23827													ENSG00000177000,ENSG00000011021	MTHFR,CLCN6	1.0	1.0
chr1	11803554.0	11803927.0							9.80066	76.35268	73.06361													ENSG00000177000,ENSG00000011021	MTHFR,CLCN6	1.0	1.0
chr1	11805384.0	11806534.0				9.19094	377.85579	374.25571																ENSG00000177000,ENSG00000177000,ENSG00000011021	MTHFR,MTHFR,CLCN6	0.5	0.5,0.5
chr1	11805384.0	11806539.0				7.42578	276.48886666666664	273.2195666666667																ENSG00000177000,ENSG00000177000,ENSG00000011021	MTHFR,MTHFR,CLCN6	0.5	0.5,0.5
chr1	11805518.0	11806534.0				9.013945	520.60791	517.18636																ENSG00000177000,ENSG00000011021	MTHFR,CLCN6		0.56,0.56
chr1	11805523.0	11806489.0										14.41943	222.69923	218.3253										ENSG00000177000,ENSG00000011021	MTHFR,CLCN6		0.54,0.54
chr1	11805555.0	11806467.0										6.71249	82.23391	79.00578										ENSG00000177000,ENSG00000011021	MTHFR,CLCN6		0.55,0.55
chr1	11805631.0	11806349.0										14.26475	189.86345	185.59639										ENSG00000177000,ENSG00000011021	MTHFR,CLCN6		0.54,0.54
chr1	11805771.0	11806177.0													2.934575	7.611575	4.752575							ENSG00000177000,ENSG00000011021	MTHFR,CLCN6		0.52,0.52
chr1	11805771.0	11806473.0													8.71236	80.46705	75.68406							ENSG00000177000,ENSG00000011021	MTHFR,CLCN6		0.73,0.73
chr1	11805817.0	11806315.0							10.67098	89.5873	86.21275													ENSG00000177000,ENSG00000011021	MTHFR,CLCN6		0.7,0.7
chr1	11805861.0	11806295.0													5.67076	29.90406	25.49083							ENSG00000177000,ENSG00000011021	MTHFR,CLCN6		0.76,0.76
chr1	11805861.0	11806511.0							6.4971499999999995	44.272859999999994	41.695505													ENSG00000177000,ENSG00000011021	MTHFR,CLCN6		0.84,0.84
chr1	11805871.0	11806359.0							12.13873	121.70556	118.37675													ENSG00000177000,ENSG00000011021	MTHFR,CLCN6		0.81,0.81
chr1	11812444.0	11812594.0				3.12379	5.55092	3.74364																ENSG00000011021	CLCN6	1.0
chr1	11814001.0	11814153.0													2.69403	5.02642	2.85927							ENSG00000011021	CLCN6	1.0
chr1	11816432.0	11816736.0													2.73082	5.12569	2.94064							ENSG00000011021	CLCN6	1.0						0.007208	1.0
chr1	11817269.0	11817419.0													2.53757	4.30715	2.26352							ENSG00000011021	CLCN6	1.0
chr1	11819280.0	11819457.0										3.09904	5.89258	3.6165										ENSG00000011021	CLCN6	1.0
chr1	11819355.0	11819505.0										2.42212	4.67948	2.75226										ENSG00000011021	CLCN6	1.0
chr1	11821381.0	11822057.0				3.60432	8.29416	6.454135																ENSG00000011021	CLCN6	1.0
chr1	11821418.0	11821996.0				4.425375	11.197695	9.250845																ENSG00000011021	CLCN6	1.0
chr1	11821469.0	11821827.0				4.97151	16.2719	14.2908																ENSG00000011021	CLCN6	1.0
chr1	11823648.0	11823871.0													2.51716	4.68596	2.61713							ENSG00000011021	CLCN6	1.0
chr1	11824443.0	11824657.0										3.76506	8.75308	6.25627										ENSG00000011021	CLCN6	1.0
chr1	11824443.0	11824684.0										2.54083	5.63109	3.52844										ENSG00000011021	CLCN6	1.0
chr1	11824805.0	11824998.0													2.70552	5.87118	3.40654							ENSG00000011021	CLCN6	1.0
chr1	11825301.0	11825473.0										2.48337	5.43065	3.3796										ENSG00000011021	CLCN6	1.0
chr1	11825318.0	11825468.0										2.38764	3.65911	1.82103										ENSG00000011021	CLCN6	1.0
chr1	11827886.0	11828121.0										3.43214	12.23161	9.54025										ENSG00000011021	CLCN6	1.0
chr1	11830000.0	11830307.0													2.73839	6.3081	3.77562							ENSG00000011021	CLCN6	1.0
chr1	11830072.0	11830353.0										3.032	7.08484	4.70134										ENSG00000011021	CLCN6	1.0
chr1	11830090.0	11830301.0										2.64725	4.74268	2.75315										ENSG00000011021	CLCN6	1.0
chr1	11830122.0	11830294.0													2.66413	6.05584	3.57209							ENSG00000011021	CLCN6	1.0
chr1	11831807.0	11832084.0							2.56265	3.92802	2.0566													ENSG00000011021	CLCN6	1.0
chr1	11837543.0	11837993.0							2.8957	5.20315	3.1751													ENSG00000011021	CLCN6	1.0
chr1	11838161.0	11839018.0				7.378195	72.299555	70.091685																ENSG00000011021	CLCN6	1.0						0.004246	1.0
chr1	11838161.0	11839020.0				5.700605	42.487525	40.29182																ENSG00000011021	CLCN6	1.0						0.004246	1.0
chr1	11838166.0	11839018.0				10.54579	77.57692	74.92211																ENSG00000011021	CLCN6	1.0						0.004246	1.0
chr1	11838198.0	11838649.0										2.37176	6.95851	4.673										ENSG00000011021	CLCN6	1.0
chr1	11838242.0	11838392.0							2.42696	3.48601	1.71883													ENSG00000011021	CLCN6	1.0
chr1	11838285.0	11838504.0										2.41767	5.33298	3.13109										ENSG00000011021	CLCN6	1.0
chr1	11838309.0	11838489.0							3.20332	6.14818	4.00148													ENSG00000011021	CLCN6	1.0
chr1	11838427.0	11838974.0										4.33071	19.33344	16.68004										ENSG00000011021	CLCN6	1.0						0.004246	1.0
chr1	11838702.0	11838958.0							3.07415	5.63398	3.59761													ENSG00000011021	CLCN6	1.0						0.004246	1.0
chr1	11838735.0	11839007.0							4.80498	13.03226	10.57919													ENSG00000011021	CLCN6	1.0						0.004246	1.0
chr1	11838799.0	11838971.0							3.35292	6.95345	4.74922													ENSG00000011021	CLCN6	1.0						0.004246	1.0
chr1	11838808.0	11838994.0										3.63022	12.8543	10.20457										ENSG00000011021	CLCN6	1.0
chr1	11839583.0	11839744.0													2.27618	4.93236	2.76297							ENSG00000011021	CLCN6	1.0
chr1	11841274.0	11841535.0													2.69948	7.14862	4.42304							ENSG00000011021	CLCN6	1.0
chr1	11842129.0	11842568.0										3.67133	12.77649	10.27883										ENSG00000011021	CLCN6	1.0
chr1	11842132.0	11842290.0				2.19178	4.39087	2.71336																ENSG00000011021	CLCN6	1.0
chr1	11842134.0	11842394.0				2.2738	4.21342	2.49791																ENSG00000011021	CLCN6	1.0
chr1	11842151.0	11842476.0										3.19849	9.07104	6.55471										ENSG00000011021	CLCN6	1.0
chr1	11842211.0	11842501.0										2.34681	5.95382	3.81538										ENSG00000011021	CLCN6	1.0
chr1	11845700.0	11846092.0				6.39635	28.33991	26.21502																ENSG00000175206	NPPA	0.98						0.0036615	2.0
chr1	11845866.0	11846035.0							2.74329	4.66126	2.70878													ENSG00000175206	NPPA	1.0						0.003474	1.0
chr1	11845866.0	11846113.0				3.56671	8.70124	6.82252																ENSG00000175206	NPPA	1.0						0.003474	1.0
chr1	11845895.0	11846078.0				3.90738	9.66887	7.71393																ENSG00000175206	NPPA	1.0						0.003474	1.0
chr1	11845897.0	11846157.0													2.29008	4.26495	2.27842							ENSG00000175206	NPPA	1.0						0.003474	1.0
chr1	11845950.0	11846104.0										2.46688	5.23431	3.0707										ENSG00000175206	NPPA	1.0
chr1	11847078.0	11847284.0				3.37423	7.00793	5.13963																ENSG00000175206	NPPA	1.0
chr1	11847488.0	11847671.0													2.56148	5.25784	3.00837							ENSG00000175206	NPPA	1.0
chr1	11847549.0	11848510.0							6.694045	29.747435	27.335075													ENSG00000175206	NPPA		0.76
chr1	11847661.0	11848389.0							5.10558	15.655195	13.164105													ENSG00000175206	NPPA		0.83
chr1	11847696.0	11848587.0							4.689865	14.42134	12.031545													ENSG00000175206	NPPA		0.9
chr1	11847905.0	11848383.0										4.13417	17.80888	14.94475										ENSG00000175206	NPPA		1.0
chr1	11847980.0	11848389.0										5.55847	23.9094	21.17223										ENSG00000175206	NPPA		1.0
chr1	11848043.0	11848595.0										4.19623	16.024565	13.42863										ENSG00000175206	NPPA		1.0
chr1	11849342.0	11849499.0													2.60476	5.08873	2.88852							ENSG00000175206	NPPA		1.0
chr1	11849706.0	11849885.0										2.34719	4.44505	2.40777										ENSG00000175206	NPPA		1.0
chr1	11850828.0	11850978.0													2.40084	4.48126	2.40609							ENSG00000175206	NPPA		1.0
chr1	11851032.0	11851415.0				3.01568	6.64786	4.89428																ENSG00000175206	NPPA		1.0
chr1	11854687.0	11854998.0													2.89079	6.63646	3.99937
chr1	11854689.0	11854841.0							2.40249	3.4323	1.65582
chr1	11854689.0	11854950.0													3.16675	8.53902	5.45765
chr1	11854848.0	11855125.0										2.31516	5.20284	3.17872
chr1	11856516.0	11856915.0													2.47041	4.82936	2.67942
chr1	11856733.0	11856917.0													2.91419	6.71141	4.08042
chr1	11857625.0	11857802.0										3.08597	6.0588	3.90783										ENSG00000120937	NPPB	1.0
chr1	11858225.0	11858485.0													3.16076	7.89845	5.05016							ENSG00000120937	NPPB	1.0						0.006825	1.0
chr1	11858299.0	11858474.0													2.41814	4.66706	2.602							ENSG00000120937	NPPB	1.0						0.006825	1.0
chr1	11858842.0	11859928.0				7.159350000000001	87.24918333333333	84.79134666666667																ENSG00000120937	NPPB		0.91
chr1	11858848.0	11859923.0				5.857793333333333	52.86973	50.445816666666666																ENSG00000120937	NPPB		0.91
chr1	11858878.0	11859952.0				6.360916666666665	53.93098333333334	51.45928333333334																ENSG00000120937	NPPB		0.94
chr1	11859146.0	11859507.0										2.75716	6.03562	3.7477										ENSG00000120937	NPPB		1.0
chr1	11859357.0	11859517.0										2.53262	6.32829	4.12596										ENSG00000120937	NPPB		1.0
chr1	11861244.0	11861557.0										2.56516	6.1611	3.97557										ENSG00000120937	NPPB		1.0
chr1	11861342.0	11861611.0													3.46988	10.52545	7.03593							ENSG00000120937	NPPB		1.0
chr1	11862659.0	11863190.0				2.46596	8.366455	6.5036249999999995																ENSG00000120937	NPPB		1.0
chr1	11862795.0	11863190.0				2.93932	14.74437	12.79124																ENSG00000120937	NPPB		1.0
chr1	11862854.0	11863190.0				2.89939	10.8374	8.85514																ENSG00000120937	NPPB		1.0
chr1	11862971.0	11863166.0										3.38762	7.94706	5.64631										ENSG00000120937	NPPB		1.0
chr1	11863439.0	11863643.0										2.85375	5.98527	3.70152										ENSG00000120937	NPPB		1.0
chr1	11865558.0	11865899.0				7.61301	52.75935	50.44538
chr1	11865567.0	11865873.0				4.36162	19.47968	17.37358
chr1	11865568.0	11865857.0				6.86016	34.20835	31.8781
chr1	11865636.0	11865817.0										2.94709	5.88523	3.74712
chr1	11866796.0	11867035.0							3.04811	5.76644	3.67173
chr1	11866828.0	11867030.0													2.65957	5.56566	3.2236
chr1	11866881.0	11867095.0													2.93464	7.8876	4.95853
chr1	11867819.0	11868056.0													2.4136	4.38659	2.32875
chr1	11868370.0	11868658.0				5.48072	25.91537	23.81586
chr1	11868370.0	11868738.0				5.666	25.91263	23.72029
chr1	11868376.0	11868673.0				4.47205	14.00632	11.9538
chr1	11869357.0	11869514.0													2.77921	6.27555	3.75157
chr1	11869357.0	11869583.0													2.41395	5.05341	2.88171
chr1	11869778.0	11869996.0				2.34375	4.43425	2.75476
chr1	11870670.0	11871020.0										2.36686	4.25019	2.23715
chr1	11871804.0	11871974.0													2.36387	5.00894	2.84552
chr1	11872660.0	11872810.0										2.3731	3.75279	1.95031
chr1	11874255.0	11874450.0										2.63947	5.03435	2.98893
chr1	11874444.0	11875024.0				2.716086666666667	4.9112833333333334	3.1553333333333335
chr1	11874530.0	11875008.0				2.42558	4.42141	2.74251
chr1	11874612.0	11875149.0				2.74751	6.50585	4.75565
chr1	11875227.0	11875457.0													2.73585	6.4653	3.86939
chr1	11875387.0	11875599.0										2.14844	3.60291	1.77388
chr1	11878315.0	11878486.0										2.41182	6.76778	4.50032
chr1	11878343.0	11878907.0													2.19619	4.62667	2.58862
chr1	11879115.0	11879311.0				2.10035	4.8528	3.18392
chr1	11879499.0	11879676.0													2.80732	7.40373	4.64485
chr1	11879915.0	11880065.0										2.13493	3.87361	1.95532
chr1	11880148.0	11880359.0													2.43902	5.81692	3.45174
chr1	11880183.0	11880414.0													2.33079	4.6424	2.58219
chr1	11880854.0	11881581.0										6.97186	43.14888	40.15324
chr1	11880974.0	11881609.0										2.8065800000000003	9.872355	7.3696
chr1	11880978.0	11881564.0													2.80374	7.39	4.63276
chr1	11880984.0	11881379.0										5.13036	25.09269	22.19781
chr1	11882830.0	11883532.0				6.692489999999999	45.12298	42.76134
chr1	11882849.0	11883545.0				8.38453	50.16526	47.699205
chr1	11882854.0	11883549.0				7.282114999999999	67.841515	65.47274999999999
chr1	11882917.0	11883126.0							2.71698	4.59809	2.67025
chr1	11883353.0	11883546.0							2.41509	3.59231	1.81426
chr1	11885787.0	11886415.0													2.58745	5.64162	3.28476
chr1	11886010.0	11886357.0							3.88314	8.79779	6.58105
chr1	11886072.0	11886285.0							2.72282	4.44868	2.4931
chr1	11886091.0	11886242.0													2.33536	4.53281	2.4484
chr1	11886092.0	11886321.0							2.43848	3.64591	1.87147
chr1	11886094.0	11886271.0				2.35614	4.72742	3.02086
chr1	11886255.0	11886476.0													2.70522	6.3585	3.84239
chr1	11886468.0	11886618.0							2.40249	3.4323	1.65582
chr1	11887530.0	11887693.0										2.22299	4.95463	2.9924
chr1	11888881.0	11889043.0				3.42124	7.58539	5.69489
chr1	11888898.0	11889105.0										2.33846	3.79088	1.98323
chr1	11889286.0	11889466.0													2.52573	5.43394	3.17998
chr1	11892005.0	11892447.0													3.07102	8.19756	5.29131
chr1	11892297.0	11892514.0										2.44989	4.49193	2.44853
chr1	11893490.0	11894111.0													2.781835	6.311895	3.773730000000001
chr1	11893506.0	11894245.0										3.36226	8.99646	6.48941
chr1	11893577.0	11894058.0													3.14319	7.43139	4.62653
chr1	11893705.0	11894341.0				10.021195	93.76301	91.37692
chr1	11893707.0	11894243.0										3.01348	9.14544	6.63431
chr1	11893729.0	11894118.0													2.547745	5.01469	2.831555
chr1	11893783.0	11894273.0				13.15172	107.48481	104.71847
chr1	11893807.0	11894253.0				11.77803	76.42847	73.78046
chr1	11893847.0	11894245.0										4.23529	13.22788	10.71622
chr1	11893920.0	11894322.0							3.88314	8.79779	6.58105
chr1	11893945.0	11894228.0							4.87697	13.90981	11.40882
chr1	11893956.0	11894315.0							3.04315	5.55986	3.46776
chr1	11895266.0	11895416.0							2.42696	3.48601	1.71883
chr1	11896509.0	11896734.0													2.43902	4.59625	2.5455
chr1	11898103.0	11898420.0										3.11938	7.15513	4.90492
chr1	11898164.0	11898370.0										2.86041	6.18278	3.88293
chr1	11898164.0	11898375.0										2.49902	6.05229	3.90319
chr1	11898523.0	11898738.0													2.38664	4.04724	2.11017
chr1	11898530.0	11898709.0										2.33645	3.9107	1.987
chr1	11898587.0	11899157.0										2.50104	5.77643	3.65796
chr1	11898648.0	11899236.0										3.28068	7.8522	5.55596
chr1	11898897.0	11899519.0				2.9383	7.3449	5.51275
chr1	11898977.0	11899350.0				2.97582	6.34049	4.49921
chr1	11899019.0	11899667.0				2.43658	5.20089	3.5147950000000003
chr1	11899276.0	11899674.0													2.81879	5.3611	3.05692
chr1	11899429.0	11899705.0													3.41152	7.7875	4.87466
chr1	11900637.0	11900787.0										2.37264	3.62303	1.83731
chr1	11901412.0	11901881.0				8.55263	40.46664	38.0766
chr1	11901439.0	11901886.0				10.4187	72.59812	70.17293
chr1	11901455.0	11901691.0													3.14548	6.82397	4.17415
chr1	11901455.0	11901837.0				10.96311	75.00845	72.41649
chr1	11901465.0	11901693.0													3.20536	6.99183	4.28593
chr1	11901474.0	11901692.0										2.3678	5.27914	3.24612
chr1	11901484.0	11901685.0													3.04498	6.14845	3.64767
chr1	11901528.0	11901692.0										3.3761	7.68813	5.2593
chr1	11905094.0	11905331.0													3.04272	6.92309	4.25596
chr1	11907316.0	11907589.0							2.04483	3.66695	1.86224
chr1	11907720.0	11907966.0				4.05319	82.83048	80.14555
chr1	11907722.0	11907962.0							6.11354	36.17899	33.3195
chr1	11907730.0	11907929.0										3.59091	21.48493	18.78972
chr1	11907730.0	11907956.0							4.26497	16.62243	14.05612
chr1	11907730.0	11909928.0				5.660056	177.931944	174.932568																					1.0	0.0	intron_variant
chr1	11907745.0	11907966.0							5.64927	31.7824	29.12575
chr1	11907750.0	11907956.0										3.61632	22.41091	19.44734
chr1	11907766.0	11907916.0										2.67186	9.26087	6.7373
chr1	11907774.0	11907948.0				2.60538	36.03088	33.83756
chr1	11908072.0	11908899.0													3.65736	11.71668	8.46783
chr1	11908075.0	11909019.0										7.84534	76.68366	73.24863
chr1	11908075.0	11909024.0										4.62942	41.252975000000006	38.185625
chr1	11908075.0	11909103.0										5.865349999999999	61.733855	58.675685
chr1	11908075.0	11909974.0				6.097595	189.2664475	186.151125																					1.0	0.0	intron_variant
chr1	11908077.0	11909938.0				7.16665	315.00928666666664	311.87878																					1.0	0.0	intron_variant
chr1	11908089.0	11909013.0							7.64431	53.93608	51.05699
chr1	11908128.0	11909151.0							5.03514	28.636085	26.008615
chr1	11908142.0	11909158.0							5.0373149999999995	23.070185	20.411475000000003
chr1	11908253.0	11908980.0													2.6517466666666665	5.81769	3.398053333333334
chr1	11908452.0	11908784.0													2.69966	5.52803	3.21499
chr1	11909482.0	11909794.0							4.66539	22.86082	20.32538																		1.0	0.0	intron_variant
chr1	11909485.0	11909816.0										5.04618	42.87218	39.8798															1.0	0.0	intron_variant
chr1	11909492.0	11909803.0							2.22767	4.18039	2.308465																		1.0	0.0	intron_variant
chr1	11909495.0	11909851.0										4.23139	25.98597	23.07745															1.0	0.0	intron_variant
chr1	11909497.0	11909803.0										3.29718	18.60692	15.72238															1.0	0.0	intron_variant
chr1	11909520.0	11909758.0													3.44828	10.90946	7.7186												1.0	0.0	intron_variant
chr1	11909520.0	11909846.0							3.90954	16.18687	13.65727																		1.0	0.0	intron_variant
chr1	11912182.0	11912332.0													2.38961	4.44736	2.44324
chr1	11913655.0	11914007.0													2.66393	5.7379	3.36311
chr1	11913715.0	11913931.0													3.02678	6.87452	4.21594
chr1	11915250.0	11915440.0										2.33846	3.79088	1.98323
chr1	11915257.0	11915473.0										2.54433	6.37502	4.16778
chr1	11916714.0	11917141.0													2.800515	6.101775	3.649215
chr1	11916764.0	11917157.0										2.30741	5.17263	3.15212
chr1	11918698.0	11919381.0				9.99519	68.82731	66.22574
chr1	11918777.0	11919471.0				7.30382	68.34305499999999	66.041155
chr1	11918787.0	11919528.0				5.84072	40.299105	38.02757
chr1	11919167.0	11919385.0													2.20487	3.99408	2.06691
chr1	11920455.0	11920605.0										2.21687	3.91988	1.99541										ENSG00000116685	KIAA2013	1.0
chr1	11922524.0	11923463.0										3.23772	14.12026	11.35726										ENSG00000116685	KIAA2013	1.0
chr1	11922635.0	11923055.0										2.72727	7.09479	4.84809										ENSG00000116685	KIAA2013	1.0
chr1	11922659.0	11923335.0													2.93175	7.69187	4.84249							ENSG00000116685	KIAA2013	1.0
chr1	11922700.0	11923041.0													3.14088	8.85645	5.72551							ENSG00000116685	KIAA2013	1.0
chr1	11922710.0	11923149.0							4.04494	9.48556	7.24291													ENSG00000116685	KIAA2013	1.0
chr1	11923122.0	11923377.0													2.56198	6.14912	3.64174							ENSG00000116685	KIAA2013	1.0
chr1	11923145.0	11923409.0							3.31325	6.85167	4.66749													ENSG00000116685	KIAA2013	1.0
chr1	11925075.0	11926061.0				2.600153333333333	8.183549999999999	6.322663333333334																ENSG00000116685	KIAA2013	1.0
chr1	11925098.0	11925334.0													3.11871	8.16574	5.1909							ENSG00000116685	KIAA2013	1.0
chr1	11925120.0	11926065.0				2.936106666666667	13.900506666666669	11.975519999999998																ENSG00000116685	KIAA2013	1.0
chr1	11925130.0	11925826.0				2.05096	3.87697	2.1865300000000003																ENSG00000116685	KIAA2013	1.0
chr1	11925194.0	11925607.0							2.88299	4.99301	2.96442													ENSG00000116685	KIAA2013	1.0
chr1	11925227.0	11925568.0										2.2754	4.8111	2.6944										ENSG00000116685	KIAA2013	1.0
chr1	11925227.0	11925618.0							3.07415	5.63398	3.59761													ENSG00000116685	KIAA2013	1.0
chr1	11925315.0	11925626.0										2.73115	9.58142	7.03482										ENSG00000116685	KIAA2013	1.0
chr1	11925435.0	11925617.0													2.68216	6.43816	3.84601							ENSG00000116685	KIAA2013	1.0
chr1	11925737.0	11926124.0										2.2162949999999997	4.36747	2.45094										ENSG00000116685	KIAA2013	1.0
chr1	11925821.0	11926095.0													2.85244	6.33584	3.80093							ENSG00000116685	KIAA2013	1.0
chr1	11926273.0	11926688.0							3.81013	8.87287	6.54963													ENSG00000116685	KIAA2013		0.63
chr1	11926274.0	11926688.0				8.41731	81.78991	79.15805																ENSG00000116685	KIAA2013		0.63
chr1	11926295.0	11926688.0				9.99635	88.93136	86.2131																ENSG00000116685	KIAA2013		0.66
chr1	11926303.0	11926689.0				12.85878	205.30223	202.41031																ENSG00000116685	KIAA2013		0.68
chr1	11926309.0	11926755.0										8.24576	59.18255	56.02452										ENSG00000116685	KIAA2013		0.74
chr1	11926315.0	11926655.0							4.48464	11.52598	9.11715													ENSG00000116685	KIAA2013		0.67
chr1	11926318.0	11926681.0										8.14332	57.58657	54.31582										ENSG00000116685	KIAA2013		0.7
chr1	11926367.0	11926659.0										4.34783	26.14549	23.11582										ENSG00000116685	KIAA2013		0.79
chr1	11926402.0	11926673.0							5.50112	16.36203	13.94035													ENSG00000116685	KIAA2013		0.91
chr1	11926879.0	11927029.0				2.57871	8.00629	6.15019																ENSG00000116685	KIAA2013		1.0
chr1	11929898.0	11930108.0										3.15728	11.87182	9.301465										ENSG00000116685,ENSG00000083444	KIAA2013,PLOD1		1.0,1.0
chr1	11929908.0	11930144.0										3.03857	9.44533	6.91492										ENSG00000116685,ENSG00000083444	KIAA2013,PLOD1		1.0,1.0
chr1	11929910.0	11930079.0				2.53165	13.51105	11.57663																ENSG00000116685,ENSG00000083444	KIAA2013,PLOD1		1.0,1.0
chr1	11934129.0	11935220.0				7.5228366666666675	80.99283	78.49697																ENSG00000083444	PLOD1		0.54
chr1	11934169.0	11935014.0										5.90747	37.59482	34.66372										ENSG00000083444	PLOD1		0.65
chr1	11934234.0	11935237.0				5.240363333333334	52.00477000000001	49.83740666666666																ENSG00000083444	PLOD1	0.52
chr1	11934250.0	11935147.0				8.8953	169.736535	167.23997																ENSG00000083444	PLOD1		0.52
chr1	11934434.0	11934652.0													2.73723	6.63598	4.01564							ENSG00000083444	PLOD1		1.0
chr1	11934435.0	11934972.0										4.36791	18.58658	15.80458										ENSG00000083444	PLOD1		0.53
chr1	11934450.0	11934753.0							5.48659	17.08868	14.51077													ENSG00000083444	PLOD1		0.88
chr1	11934458.0	11934869.0							7.44269	27.07854	24.48107													ENSG00000083444	PLOD1		0.63
chr1	11934480.0	11934678.0							4.96514	13.8067	11.33273													ENSG00000083444	PLOD1		1.0
chr1	11934480.0	11935010.0										3.55101	16.3745	13.54625										ENSG00000083444	PLOD1	0.55
chr1	11935246.0	11935452.0													2.8222	6.93815	4.27467							ENSG00000083444	PLOD1	1.0
chr1	11936101.0	11936390.0													3.31906	8.85131	5.72498							ENSG00000083444	PLOD1	1.0
chr1	11936144.0	11936426.0													3.06435	7.77864	4.87466							ENSG00000083444	PLOD1	1.0
chr1	11936155.0	11936416.0													2.85467	7.58478	4.77321							ENSG00000083444	PLOD1	1.0
chr1	11937384.0	11937534.0													2.36382	4.3693	2.36269							ENSG00000083444	PLOD1	1.0
chr1	11938433.0	11938601.0							2.56265	3.92802	2.0566													ENSG00000083444	PLOD1	1.0
chr1	11938802.0	11938962.0													2.73585	6.4653	3.92992							ENSG00000083444	PLOD1	1.0
chr1	11939121.0	11939526.0				3.0627	12.30441	10.32712																ENSG00000083444	PLOD1	1.0
chr1	11939158.0	11939533.0				2.3125400000000003	8.96824	7.1711350000000005																ENSG00000083444	PLOD1	1.0
chr1	11939383.0	11939533.0										2.04589	4.69925	2.71445										ENSG00000083444	PLOD1	1.0
chr1	11939383.0	11939550.0													2.62902	5.78051	3.39735							ENSG00000083444	PLOD1	1.0
chr1	11940533.0	11940974.0										8.93153	81.30543	77.83355										ENSG00000083444	PLOD1	1.0
chr1	11940540.0	11940975.0										4.92585	35.26688	32.0985										ENSG00000083444	PLOD1	1.0
chr1	11940564.0	11940984.0										7.23643	60.47117	57.30144										ENSG00000083444	PLOD1	1.0
chr1	11940610.0	11940974.0													2.70453	6.64137	4.046565							ENSG00000083444	PLOD1	1.0
chr1	11940693.0	11940896.0													2.37551	4.79222	2.72317							ENSG00000083444	PLOD1	1.0
chr1	11940761.0	11940964.0				2.3702	4.13128	2.41954																ENSG00000083444	PLOD1	1.0
chr1	11942261.0	11942548.0										1.98498	4.41568	2.55749										ENSG00000083444	PLOD1	1.0
chr1	11942417.0	11942638.0										1.97952	3.70074	1.84006										ENSG00000083444	PLOD1	1.0
chr1	11942478.0	11942638.0							2.40249	3.4323	1.65582													ENSG00000083444	PLOD1	1.0
chr1	11944368.0	11945077.0										3.47641	13.60218	10.93219										ENSG00000083444	PLOD1	1.0
chr1	11944370.0	11944647.0							5.17752	14.73627	12.34922													ENSG00000083444	PLOD1	1.0
chr1	11944370.0	11944844.0				3.02207	6.483895	4.640359999999999																ENSG00000083444	PLOD1	1.0
chr1	11944370.0	11944884.0							3.50532	7.720039999999999	5.51425													ENSG00000083444	PLOD1	1.0
chr1	11944372.0	11944838.0							3.363485	6.766795	4.576309999999999													ENSG00000083444	PLOD1	1.0
chr1	11944393.0	11944589.0				3.36756	11.26645	9.37517																ENSG00000083444	PLOD1	1.0
chr1	11944404.0	11944884.0				3.16245	8.021465	6.162995																ENSG00000083444	PLOD1	1.0
chr1	11944469.0	11944691.0										2.50379	6.21299	4.03413										ENSG00000083444	PLOD1	1.0
chr1	11944720.0	11945031.0				2.68119	6.7551	4.99886																ENSG00000083444	PLOD1	1.0
chr1	11945442.0	11945609.0													2.92772	7.67711	4.83057							ENSG00000083444	PLOD1	1.0
chr1	11948360.0	11948524.0													2.41275	5.18223	2.98713							ENSG00000083444	PLOD1	1.0
chr1	11949144.0	11949416.0				3.67906	14.07	12.12469																ENSG00000083444	PLOD1	1.0
chr1	11949144.0	11949426.0				3.99401	13.52114	11.52071																ENSG00000083444	PLOD1	1.0
chr1	11949156.0	11949422.0				2.78957	5.62502	3.81536																ENSG00000083444	PLOD1	1.0
chr1	11950160.0	11950326.0										2.12177	3.62527	1.83921										ENSG00000083444	PLOD1	1.0
chr1	11950169.0	11950527.0										2.20678	4.33407	2.31085										ENSG00000083444	PLOD1	1.0
chr1	11950566.0	11950817.0													2.65018	6.32252	3.81309							ENSG00000083444	PLOD1	1.0
chr1	11951919.0	11952374.0										8.0315	58.05692	54.78174										ENSG00000083444	PLOD1	1.0
chr1	11951927.0	11952418.0										9.42456	66.16955	62.94858										ENSG00000083444	PLOD1	1.0
chr1	11951979.0	11952251.0													3.50047	10.8764	7.68759							ENSG00000083444	PLOD1	1.0
chr1	11951990.0	11952365.0										6.60264	53.50893	50.12244										ENSG00000083444	PLOD1	1.0
chr1	11951996.0	11952235.0							2.75056	4.51255	2.59129													ENSG00000083444	PLOD1	1.0
chr1	11952014.0	11952370.0				4.52174	19.26949	17.24856																ENSG00000083444	PLOD1	1.0
chr1	11952015.0	11952440.0				2.96453	7.05978	5.23503																ENSG00000083444	PLOD1	1.0
chr1	11952026.0	11952228.0													3.17173	9.17903	5.9706							ENSG00000083444	PLOD1	1.0
chr1	11952030.0	11952188.0													2.71186	6.87166	4.21364							ENSG00000083444	PLOD1	1.0
chr1	11952038.0	11952240.0				2.93367	6.03366	4.21132																ENSG00000083444	PLOD1	1.0
chr1	11952728.0	11953173.0				3.43348	8.54088	6.62154																ENSG00000083444	PLOD1	1.0
chr1	11952740.0	11953070.0				2.9695	8.77201	6.94322																ENSG00000083444	PLOD1	1.0
chr1	11954779.0	11954981.0													2.33863	4.54347	2.4569							ENSG00000083444	PLOD1	1.0
chr1	11956412.0	11956670.0													2.628	6.08711	3.59768							ENSG00000083444	PLOD1	1.0
chr1	11956761.0	11957434.0													2.34657	4.69535	2.62486							ENSG00000083444	PLOD1	1.0
chr1	11957083.0	11957466.0				2.70758	6.52967	4.77895																ENSG00000083444	PLOD1	1.0
chr1	11957159.0	11957479.0				3.23206	7.27883	5.40362																ENSG00000083444	PLOD1	1.0
chr1	11957186.0	11957373.0				2.52499	4.99766	3.28038																ENSG00000083444	PLOD1	1.0
chr1	11957502.0	11958037.0													2.563385	5.273795	3.014825							ENSG00000083444	PLOD1	1.0
chr1	11957567.0	11958044.0				2.95959	6.66854	4.86322																ENSG00000083444	PLOD1	1.0
chr1	11957710.0	11957983.0													2.69966	5.52803	3.16593							ENSG00000083444	PLOD1	1.0
chr1	11958225.0	11958583.0										2.95931	6.29281	4.10841										ENSG00000083444	PLOD1	1.0
chr1	11961362.0	11961592.0				3.10601	6.51155	4.66552																ENSG00000083444	PLOD1	1.0
chr1	11963218.0	11963646.0													2.94952	6.63749	4.01655							ENSG00000083444	PLOD1	1.0
chr1	11963261.0	11963734.0													2.50376	5.07479	2.89891							ENSG00000083444	PLOD1	1.0
chr1	11963267.0	11963638.0				3.65019	14.18808	12.2414																ENSG00000083444	PLOD1	1.0
chr1	11963273.0	11963687.0				2.90777	7.60374	5.7573																ENSG00000083444	PLOD1	1.0
chr1	11963523.0	11963673.0				2.54237	4.61189	2.86363																ENSG00000083444	PLOD1	1.0
chr1	11963523.0	11963686.0										2.23011	3.84673	1.93253										ENSG00000083444	PLOD1	1.0
chr1	11963890.0	11964307.0										2.30081	5.20837	3.199305										ENSG00000083444	PLOD1	1.0
chr1	11963927.0	11964113.0										2.69833	5.68611	3.56336										ENSG00000083444	PLOD1	1.0
chr1	11964029.0	11964196.0										2.43284	4.71284	2.64178										ENSG00000083444	PLOD1	1.0
chr1	11964524.0	11964923.0										2.27758	5.17458	3.15395										ENSG00000083444	PLOD1	1.0
chr1	11964743.0	11964923.0							3.07415	5.63398	3.59761													ENSG00000083444	PLOD1	1.0
chr1	11965320.0	11965617.0										2.6469	5.52613	3.43742										ENSG00000083444	PLOD1	1.0
chr1	11965540.0	11966083.0													2.51515	5.059265	2.86255							ENSG00000083444	PLOD1	1.0
chr1	11965703.0	11966423.0													2.552375	5.38465	3.1486400000000003							ENSG00000083444	PLOD1	1.0
chr1	11966133.0	11966385.0										2.15779	4.69025	2.76134										ENSG00000083444	PLOD1	1.0
chr1	11966185.0	11966394.0							2.8957	5.20315	3.1751													ENSG00000083444	PLOD1	1.0
chr1	11966771.0	11967277.0										2.18522	3.60377	1.77439										ENSG00000083444	PLOD1	1.0
chr1	11966797.0	11967566.0				9.05498	76.93963	74.49265																ENSG00000083444	PLOD1	1.0
chr1	11966909.0	11967558.0				7.6815	46.00171	43.61168																ENSG00000083444	PLOD1	1.0
chr1	11966927.0	11967533.0										2.27155	3.96967	2.09907										ENSG00000083444	PLOD1	1.0
chr1	11967037.0	11967523.0				7.68754	35.86968	33.52227																ENSG00000083444	PLOD1	1.0
chr1	11967083.0	11967283.0										2.4774	6.66375	4.40579										ENSG00000083444	PLOD1	1.0
chr1	11970635.0	11970902.0										2.60546	7.98759	5.58131										ENSG00000083444	PLOD1	1.0
chr1	11971327.0	11971509.0				2.93077	7.13396	5.30733																ENSG00000083444	PLOD1	1.0
chr1	11971350.0	11971509.0				2.50784	6.08671	4.35719																ENSG00000083444	PLOD1	1.0
chr1	11971688.0	11971887.0													3.61786	10.08354	6.97186							ENSG00000083444	PLOD1	1.0
chr1	11971688.0	11971920.0										2.26831	5.48913	3.43098										ENSG00000083444	PLOD1	1.0
chr1	11972654.0	11972821.0													2.46609	4.26171	2.26352							ENSG00000083444	PLOD1	1.0
chr1	11972671.0	11972883.0										2.3702	4.13128	2.17649										ENSG00000083444	PLOD1	1.0
chr1	11972738.0	11972954.0													2.64172	5.3535	3.05109							ENSG00000083444	PLOD1	1.0
chr1	11972799.0	11973007.0							2.91236	5.062	3.07886													ENSG00000083444	PLOD1	1.0
chr1	11973065.0	11973243.0				2.74537	4.99841	3.28104																ENSG00000083444	PLOD1	1.0
chr1	11973922.0	11974087.0													2.86137	6.89809	4.23462							ENSG00000083444	PLOD1	1.0
chr1	11974558.0	11974961.0										2.09706	4.73922	2.80433										ENSG00000083444	PLOD1	1.0
chr1	11975383.0	11975561.0													2.32766	4.63189	2.57391							ENSG00000083444,ENSG00000116688	PLOD1,MFN2	0.87	0.66
chr1	11977732.0	11978019.0										2.792	11.95031	9.47771										ENSG00000116688	MFN2		1.0	MFN2
chr1	11977742.0	11977981.0										2.01799	5.37713	3.33237										ENSG00000116688	MFN2		1.0	MFN2
chr1	11977769.0	11977971.0										2.41914	7.59856	5.17476										ENSG00000116688	MFN2		1.0	MFN2
chr1	11978432.0	11978646.0													2.61383	6.34392	3.83063							ENSG00000116688	MFN2		1.0	MFN2
chr1	11979603.0	11980737.0				9.91355	315.3341533333333	312.04373333333336																ENSG00000116688	MFN2		0.74	MFN2
chr1	11979603.0	11980742.0				8.2479575	377.0838225	374.137615																ENSG00000116688	MFN2		0.74	MFN2
chr1	11979613.0	11980756.0				9.683366666666666	365.81384	362.3467333333333																ENSG00000116688	MFN2		0.73	MFN2
chr1	11979648.0	11980529.0							15.1269	123.30337	119.68357													ENSG00000116688	MFN2		0.9	MFN2
chr1	11979715.0	11980713.0										12.36817	185.46677	181.35799										ENSG00000116688	MFN2		0.73	MFN2
chr1	11979848.0	11980781.0										4.558166666666666	42.76977	39.88505										ENSG00000116688	MFN2		0.64	MFN2
chr1	11979919.0	11980559.0										12.01898	161.90005	157.83113										ENSG00000116688	MFN2		0.82	MFN2
chr1	11979919.0	11980694.0													5.98802	36.78939	32.63434							ENSG00000116688	MFN2		0.68	MFN2
chr1	11979966.0	11980578.0							16.62365	139.48627	136.0614													ENSG00000116688	MFN2		0.78	MFN2
chr1	11979973.0	11980617.0													2.945	8.11264	5.13852							ENSG00000116688	MFN2		0.73	MFN2
chr1	11980002.0	11980820.0							13.60848	96.47997	93.0332													ENSG00000116688	MFN2		0.54	MFN2
chr1	11985865.0	11986015.0													2.34216	4.30352	2.26352							ENSG00000116688	MFN2	1.0		MFN2
chr1	11986334.0	11986547.0				2.57186	4.09712	2.38695																ENSG00000116688	MFN2	1.0		MFN2
chr1	11989264.0	11989445.0													2.38612	4.30647	2.26352							ENSG00000116688	MFN2	1.0		MFN2
chr1	11989918.0	11990068.0										2.1731	4.43055	2.57017										ENSG00000116688	MFN2	1.0		MFN2
chr1	11990199.0	11990559.0										2.62123	4.67429	2.60776										ENSG00000116688	MFN2	1.0		MFN2
chr1	11990478.0	11990680.0													2.58835	5.49363	3.18709							ENSG00000116688	MFN2	1.0		MFN2
chr1	11990872.0	11991620.0										2.680955	7.672034999999999	5.42748										ENSG00000116688	MFN2	1.0		MFN2
chr1	11990877.0	11991676.0													2.596125	5.5972550000000005	3.298625							ENSG00000116688	MFN2	1.0		MFN2
chr1	11990911.0	11991120.0													2.65896	5.24744	2.98166							ENSG00000116688	MFN2	1.0		MFN2
chr1	11990917.0	11991092.0										2.56575	4.52769	2.47963										ENSG00000116688	MFN2	1.0		MFN2
chr1	11991000.0	11991264.0				3.08748	5.4679	3.67491																ENSG00000116688	MFN2	1.0		MFN2
chr1	11991049.0	11991641.0				3.40156	7.98737	6.18																ENSG00000116688	MFN2	1.0		MFN2
chr1	11991166.0	11991583.0													2.33209	4.52218	2.48596							ENSG00000116688	MFN2	1.0		MFN2
chr1	11991222.0	11991595.0										3.46376	8.39964	5.91787										ENSG00000116688	MFN2	1.0		MFN2
chr1	11991256.0	11991543.0							2.43848	3.64591	1.87147													ENSG00000116688	MFN2	1.0		MFN2
chr1	11992317.0	11992481.0				2.88858	5.54584	3.79592																ENSG00000116688	MFN2	1.0		MFN2
chr1	11992353.0	11992581.0													3.10492	7.71524	4.88804							ENSG00000116688	MFN2	1.0		MFN2
chr1	11992366.0	11992591.0													2.6827	6.27966	3.75492							ENSG00000116688	MFN2	1.0		MFN2
chr1	11994605.0	11994879.0													2.53906	5.33296	3.10907							ENSG00000116688	MFN2	1.0		MFN2
chr1	11994629.0	11994879.0										2.39453	4.19981	2.23146										ENSG00000116688	MFN2	1.0		MFN2
chr1	11994635.0	11994798.0										2.84168	5.42187	3.34227										ENSG00000116688	MFN2	1.0		MFN2
chr1	11994635.0	11994994.0													3.55086	11.06735	7.54665							ENSG00000116688	MFN2	1.0		MFN2
chr1	11995988.0	11996323.0													2.40688	4.23452	2.26151							ENSG00000116688	MFN2	1.0		MFN2
chr1	11996196.0	11996473.0				3.47088	6.78805	4.92538																ENSG00000116688	MFN2	1.0		MFN2
chr1	11996266.0	11996483.0				3.1399	6.80826	5.04176																ENSG00000116688	MFN2	1.0		MFN2
chr1	11997144.0	11997583.0										2.41884	4.00081	2.06476										ENSG00000116688	MFN2	1.0		MFN2
chr1	11997320.0	11997681.0										2.40653	5.16024	3.14124										ENSG00000116688	MFN2	1.0		MFN2
chr1	11997467.0	11997825.0										3.22798	7.05487	4.81037										ENSG00000116688	MFN2	1.0		MFN2
chr1	11998844.0	11999011.0										2.74537	4.99841	2.95601										ENSG00000116688	MFN2	1.0		MFN2
chr1	11999011.0	11999203.0										3.15421	7.46542	5.04926										ENSG00000116688	MFN2	1.0		MFN2
chr1	12000621.0	12000792.0													2.96004	7.4203	4.6591							ENSG00000116688	MFN2	1.0		MFN2
chr1	12000664.0	12001045.0													2.53207	5.17256	2.9498100000000003							ENSG00000116688	MFN2	1.0		MFN2
chr1	12001418.0	12001740.0				2.61888	4.5143	2.76998																ENSG00000116688	MFN2	1.0		MFN2
chr1	12001472.0	12002561.0				4.0200949999999995	14.58233	12.648925																ENSG00000116688	MFN2	1.0		MFN2				0.007205	1.0
chr1	12001654.0	12002552.0				4.02807	13.72835	11.733255																ENSG00000116688	MFN2	1.0		MFN2				0.007205	1.0
chr1	12001931.0	12002108.0													2.8585	7.0661	4.35098							ENSG00000116688	MFN2	1.0		MFN2				0.007205	1.0
chr1	12001958.0	12002564.0				3.4386650000000003	8.2543	6.3447																ENSG00000116688	MFN2	1.0		MFN2				0.007205	1.0
chr1	12002112.0	12002262.0										2.34279	3.80222	1.99303										ENSG00000116688	MFN2	1.0		MFN2
chr1	12004866.0	12005036.0										2.52747	4.86042	2.73794										ENSG00000116688	MFN2	1.0		MFN2
chr1	12005347.0	12005546.0										2.71824	5.91182	3.63397										ENSG00000116688	MFN2	1.0		MFN2	1.0	0.0	intron_variant
chr1	12005365.0	12005620.0										2.58993	7.00858	4.71873										ENSG00000116688	MFN2	1.0		MFN2	1.0	0.0	intron_variant
chr1	12005370.0	12005520.0				2.35614	4.72742	3.06281							2.84728	7.55661	4.73013							ENSG00000116688	MFN2	1.0		MFN2	1.0	0.0	intron_variant
chr1	12005413.0	12005579.0													2.382	4.94365	2.77176							ENSG00000116688	MFN2	1.0		MFN2	1.0	0.0	intron_variant
chr1	12005544.0	12005701.0										2.52996	4.28765	2.38011										ENSG00000116688	MFN2	1.0		MFN2
chr1	12006442.0	12006683.0													2.2787	4.46688	2.45855							ENSG00000116688	MFN2	1.0		MFN2
chr1	12006810.0	12007104.0										2.39282	4.58807	2.53233										ENSG00000116688	MFN2	1.0		MFN2
chr1	12006922.0	12007104.0										2.17096	4.7438	2.80806										ENSG00000116688	MFN2	1.0		MFN2
chr1	12006936.0	12007531.0										3.01442	6.25901	4.07697										ENSG00000116688	MFN2	1.0		MFN2
chr1	12007141.0	12007397.0													2.27273	4.09159	2.14613							ENSG00000116688	MFN2	1.0		MFN2
chr1	12007175.0	12007536.0										2.95798	10.03387	7.45443										ENSG00000116688	MFN2	1.0		MFN2
chr1	12007296.0	12007504.0							2.43848	3.64591	1.87147													ENSG00000116688	MFN2	1.0		MFN2
chr1	12007335.0	12007489.0				3.10296	6.30265	4.46245																ENSG00000116688	MFN2	1.0		MFN2
chr1	12009355.0	12009649.0													2.92222	8.02468	5.06402							ENSG00000116688	MFN2	1.0		MFN2
chr1	12009366.0	12009600.0				2.39782	4.34061	2.66521																ENSG00000116688	MFN2	1.0		MFN2
chr1	12010812.0	12011027.0										3.23584	7.50274	5.22367										ENSG00000116688	MFN2	1.0		MFN2
chr1	12011550.0	12011779.0													2.88701	6.9855	4.26695							ENSG00000116688	MFN2	1.0		MFN2
chr1	12011571.0	12011795.0													2.5544	5.53064	3.21696							ENSG00000116688	MFN2	1.0		MFN2
chr1	12011913.0	12012539.0				2.84775	6.32117	4.52573																ENSG00000116688	MFN2	1.0		MFN2
chr1	12012057.0	12012404.0				3.32068	9.74096	7.88935																ENSG00000116688	MFN2	1.0		MFN2
chr1	12012331.0	12012595.0													2.47806	4.85303	2.77206							ENSG00000116688	MFN2	1.0		MFN2
chr1	12012334.0	12012650.0										2.34154	5.05484	3.0796										ENSG00000116688	MFN2	1.0		MFN2
chr1	12012452.0	12013042.0													2.46154	4.24948	2.26352							ENSG00000116688	MFN2	1.0		MFN2	1.0	0.0	3_prime_UTR_variant
chr1	12014155.0	12014310.0										2.3369	4.41271	2.37916
chr1	12014227.0	12014377.0													2.34032	4.42347	2.44324
chr1	12019015.0	12020074.0				9.0530175	248.1582225	245.1475125																ENSG00000116691	MIIP	0.54
chr1	12019033.0	12020064.0				7.892213333333333	201.16784999999996	198.36326999999997																ENSG00000116691	MIIP	0.55
chr1	12019092.0	12020015.0				20.54963	989.28387	984.90161																ENSG00000116691	MIIP	0.56
chr1	12019112.0	12019648.0							13.90187	95.45714	92.03735													ENSG00000116691	MIIP		0.72
chr1	12019114.0	12019648.0										13.00058	166.65273	162.67834										ENSG00000116691	MIIP		0.72
chr1	12019114.0	12019941.0							9.574665	70.58941	67.94745999999999													ENSG00000116691	MIIP	0.54
chr1	12019127.0	12019612.0										9.27152	110.68629	106.76302										ENSG00000116691	MIIP		0.76
chr1	12019127.0	12019635.0										14.12873	175.42162	171.25642										ENSG00000116691	MIIP		0.73
chr1	12019150.0	12019677.0							13.82212	92.19811	88.78348													ENSG00000116691	MIIP		0.66
chr1	12019165.0	12019612.0													4.555505	19.26592	15.653495							ENSG00000116691	MIIP		0.74
chr1	12019183.0	12019612.0													3.177885	8.8049	5.7381							ENSG00000116691	MIIP		0.73
chr1	12019188.0	12019580.0													3.50493	9.70656	6.3955							ENSG00000116691	MIIP		0.79
chr1	12019784.0	12020010.0													2.68216	6.43816	3.84601							ENSG00000116691	MIIP	1.0
chr1	12020364.0	12020602.0													3.19207	8.00052	5.04467							ENSG00000116691	MIIP	1.0
chr1	12021598.0	12022162.0													2.4777	4.9917	2.83135							ENSG00000116691	MIIP	1.0
chr1	12022189.0	12022694.0													2.379665	4.96425	2.783855							ENSG00000116691	MIIP	1.0
chr1	12022480.0	12022881.0													2.8626	7.08048	4.38565							ENSG00000116691	MIIP	1.0
chr1	12025358.0	12025516.0										2.44026	4.7359	2.6581										ENSG00000116691	MIIP	1.0
chr1	12029238.0	12029608.0										3.1072	7.92421	5.6246										ENSG00000116691	MIIP	1.0
chr1	12029333.0	12030348.0				2.64725	7.146145000000001	5.339455																ENSG00000116691	MIIP	1.0
chr1	12029384.0	12029585.0										2.11587	3.40333	1.60553										ENSG00000116691	MIIP	1.0
chr1	12029483.0	12029873.0													2.43427	4.85258	2.65625							ENSG00000116691	MIIP	1.0
chr1	12029555.0	12030218.0													2.27617	4.5196000000000005	2.47228							ENSG00000116691	MIIP	1.0
chr1	12030132.0	12030315.0				2.21687	3.91988	2.21787																ENSG00000116691	MIIP	1.0
chr1	12030174.0	12030459.0										2.19207	3.62348	1.83767										ENSG00000116691	MIIP	1.0
chr1	12030902.0	12032234.0				5.160023333333334	34.585663333333336	32.53227666666667																ENSG00000116691	MIIP	0.86
chr1	12030923.0	12031618.0				6.44717	34.849425000000004	32.557245																ENSG00000116691	MIIP	1.0
chr1	12030964.0	12032205.0				5.42753	33.33501	31.1371																ENSG00000116691	MIIP	0.87
chr1	12031186.0	12031608.0													2.42537	4.95829	2.74353							ENSG00000116691	MIIP	1.0
chr1	12031292.0	12031472.0										2.41217	4.51544	2.54897										ENSG00000116691	MIIP	1.0
chr1	12031318.0	12031516.0							2.91236	5.062	3.07886													ENSG00000116691	MIIP	1.0
chr1	12031337.0	12031639.0										2.21998	3.81661	1.90654										ENSG00000116691	MIIP	1.0
chr1	12031478.0	12031994.0													2.35195	4.96654	2.81076							ENSG00000116691	MIIP	1.0
chr1	12031746.0	12031959.0										3.1864	8.19087	5.87079										ENSG00000116691	MIIP	1.0
chr1	12031786.0	12032106.0				2.32671	4.38061	2.6576																ENSG00000116691	MIIP	0.81
chr1	12032363.0	12032526.0										2.15942	4.90816	2.9519
chr1	12036693.0	12036960.0										3.01724	7.23142	4.82839
chr1	12036847.0	12037059.0										2.4447	4.34053	2.42672
chr1	12038553.0	12038812.0													2.47845	4.71437	2.63151
chr1	12038683.0	12038941.0													2.65487	5.39323	3.05373
chr1	12038707.0	12038934.0										2.57069	4.5408	2.57182
chr1	12040381.0	12041016.0				9.05185	103.2947	100.623395
chr1	12040392.0	12041010.0				9.4807	84.503615	81.873285
chr1	12040394.0	12041041.0				15.34454	260.72726	257.69672
chr1	12040416.0	12040659.0													3.10992	7.73169	4.90263
chr1	12040451.0	12040655.0										2.88401	5.89377	3.75511
chr1	12040511.0	12040689.0													2.50681	4.79899	2.65443
chr1	12041454.0	12041700.0										3.21046	7.63835	5.21225
chr1	12041464.0	12041848.0										2.57922	6.8132	4.54123
chr1	12041581.0	12041731.0							2.42696	3.48601	1.71883
chr1	12044827.0	12044977.0										2.22359	3.37424	1.58085
chr1	12046291.0	12047195.0													3.21902	7.810586666666667	5.08296
chr1	12046503.0	12047300.0										2.91335	8.810785	6.36447
chr1	12046639.0	12047080.0										2.58679	4.43281	2.49176
chr1	12046671.0	12046821.0				2.38806	3.53017	1.86733
chr1	12046674.0	12047296.0													3.74026	11.51475	7.87268
chr1	12046814.0	12047224.0										2.7202349999999997	5.198865	3.038505
chr1	12046848.0	12047344.0													4.10317	12.49553	8.80465
chr1	12048507.0	12048710.0										2.80374	5.83797	3.70343
chr1	12049883.0	12050145.0													2.49892	5.62685	3.29593
chr1	12049950.0	12050145.0										2.19987	5.19095	3.16831
chr1	12049985.0	12050145.0													2.64151	5.97846	3.49736
chr1	12051965.0	12052556.0				18.10657	305.92245	302.79053
chr1	12051994.0	12052688.0				13.18214	140.67262	137.7583
chr1	12052002.0	12052589.0				8.405965	68.074705	65.657595
chr1	12052003.0	12052527.0													2.66413	6.05584	3.5629
chr1	12052977.0	12053231.0													2.30627	4.43806	2.41765
chr1	12053076.0	12053282.0				2.38179	5.84929	4.07833
chr1	12057207.0	12057548.0										2.8626	7.08048	4.69987
chr1	12059583.0	12060116.0				2.78034	5.843825000000001	4.090015																ENSG00000120949	TNFRSF8		1.0
chr1	12059593.0	12059912.0										2.16495	3.54531	1.72528										ENSG00000120949	TNFRSF8		1.0
chr1	12059889.0	12060096.0				2.44936	5.03782	3.3628																ENSG00000120949	TNFRSF8		1.0
chr1	12061514.0	12061750.0										2.92249	6.00224	3.85545										ENSG00000120949	TNFRSF8		1.0
chr1	12061604.0	12061864.0													3.27869	8.93207	5.93252							ENSG00000120949	TNFRSF8		1.0		1.0	1.0	upstream_gene_variant
chr1	12061614.0	12061849.0										2.49575	4.62438	2.56452										ENSG00000120949	TNFRSF8		1.0		1.0	1.0	upstream_gene_variant
chr1	12061622.0	12061854.0										2.51678	5.83458	3.70941										ENSG00000120949	TNFRSF8		1.0		1.0	1.0	upstream_gene_variant
chr1	12063146.0	12064058.0				4.50262	16.32653	14.34486																ENSG00000120949	TNFRSF8	0.83
chr1	12063147.0	12063348.0				2.60384	4.78092	3.07224																ENSG00000120949	TNFRSF8		0.78
chr1	12063477.0	12064147.0										2.55548	4.35296	2.43785										ENSG00000120949	TNFRSF8	1.0
chr1	12063858.0	12064058.0				2.73082	5.12569	3.34458																ENSG00000120949	TNFRSF8	1.0
chr1	12063908.0	12064229.0										2.35705	4.8576	2.90762										ENSG00000120949	TNFRSF8	1.0
chr1	12063936.0	12064179.0													3.28426	8.29828	5.30157							ENSG00000120949	TNFRSF8	1.0
chr1	12063997.0	12064227.0													3.10466	8.11686	5.1425							ENSG00000120949	TNFRSF8	1.0
chr1	12068013.0	12068494.0				2.50241	5.21277	3.5195																ENSG00000120949	TNFRSF8	1.0
chr1	12068232.0	12068464.0										2.37342	5.30029	3.2647										ENSG00000120949	TNFRSF8	1.0
chr1	12069507.0	12069813.0													2.51285	4.67358	2.6271							ENSG00000120949	TNFRSF8	1.0
chr1	12069750.0	12070089.0				2.51489	4.24898	2.57785																ENSG00000120949	TNFRSF8	1.0
chr1	12069769.0	12070054.0				2.54011	4.31364	2.59363																ENSG00000120949	TNFRSF8	1.0
chr1	12069899.0	12070179.0										2.44275	3.65567	1.81813										ENSG00000120949	TNFRSF8	1.0
chr1	12069937.0	12070099.0							2.91236	5.062	3.07886													ENSG00000120949	TNFRSF8	1.0
chr1	12069980.0	12070130.0													2.53165	4.43706	2.36982							ENSG00000120949	TNFRSF8	1.0
chr1	12069990.0	12070159.0													2.49864	4.77465	2.63479							ENSG00000120949	TNFRSF8	1.0
chr1	12070510.0	12070716.0										2.68139	4.35286	2.43785										ENSG00000120949	TNFRSF8	1.0
chr1	12072777.0	12073105.0										2.39845	5.52554	3.46298										ENSG00000120949	TNFRSF8	1.0
chr1	12073936.0	12074107.0													2.87908	7.13831	4.42248							ENSG00000120949	TNFRSF8	1.0
chr1	12075611.0	12076038.0				4.3299	15.36868	13.28862																ENSG00000120949	TNFRSF8	1.0
chr1	12075626.0	12076083.0				7.14286	46.86823	44.59338																ENSG00000120949	TNFRSF8	1.0
chr1	12075658.0	12076021.0				7.6652	48.4647	46.05505																ENSG00000120949	TNFRSF8	1.0
chr1	12076532.0	12076917.0										2.54728	6.38677	4.178335										ENSG00000120949	TNFRSF8	1.0
chr1	12076611.0	12076945.0													3.04007	8.2813	5.28705							ENSG00000120949	TNFRSF8	1.0
chr1	12076667.0	12076993.0													3.02241	7.44169	4.62039							ENSG00000120949	TNFRSF8	1.0
chr1	12076752.0	12076953.0										2.90587	5.95547	3.67382										ENSG00000120949	TNFRSF8	1.0
chr1	12077326.0	12077784.0													2.4785700000000004	5.14354	2.95636							ENSG00000120949	TNFRSF8	1.0
chr1	12078100.0	12078275.0													2.45072	4.63135	2.52887							ENSG00000120949	TNFRSF8	1.0
chr1	12078598.0	12078748.0										2.50865	5.66182	3.55599										ENSG00000120949	TNFRSF8	1.0
chr1	12078957.0	12079297.0										3.04434	6.34188	4.02954										ENSG00000120949	TNFRSF8	1.0
chr1	12078977.0	12079137.0													2.50681	4.79899	2.65443							ENSG00000120949	TNFRSF8	1.0
chr1	12078992.0	12079366.0													2.39282	4.58807	2.55711							ENSG00000120949	TNFRSF8	1.0
chr1	12079213.0	12079920.0				4.87863	18.99609	16.895815																ENSG00000120949	TNFRSF8	1.0
chr1	12079376.0	12079918.0				4.573055	21.951320000000003	19.922695																ENSG00000120949	TNFRSF8	1.0
chr1	12079458.0	12079931.0				4.153155	17.961445	15.996405																ENSG00000120949	TNFRSF8	1.0
chr1	12079466.0	12079888.0										2.94118	5.86922	3.73241										ENSG00000120949	TNFRSF8	1.0
chr1	12081329.0	12081545.0													2.31996	4.35935	2.30668							ENSG00000120949	TNFRSF8	1.0
chr1	12084902.0	12085052.0										2.40964	3.97688	2.04394										ENSG00000120949	TNFRSF8	1.0
chr1	12085805.0	12086176.0				3.47088	6.78805	4.92538																ENSG00000120949	TNFRSF8	1.0
chr1	12085896.0	12086172.0										2.20784	4.56024	2.68245										ENSG00000120949	TNFRSF8	1.0
chr1	12086017.0	12086167.0													2.45942	4.93323	2.80222							ENSG00000120949	TNFRSF8	1.0
chr1	12088873.0	12089023.0				3.44054	7.40684	5.57309																ENSG00000120949	TNFRSF8	1.0
chr1	12088873.0	12089065.0				3.00907	6.24417	4.50048																ENSG00000120949	TNFRSF8	1.0
chr1	12089720.0	12090049.0										2.24048	4.79625	2.85381										ENSG00000120949	TNFRSF8	1.0
chr1	12090254.0	12090559.0										2.5	4.2107	2.31222										ENSG00000120949	TNFRSF8	1.0
chr1	12090305.0	12090633.0										3.32326	11.74138	9.07317										ENSG00000120949	TNFRSF8	1.0
chr1	12091164.0	12091596.0										2.50494	4.22342	2.32334										ENSG00000120949	TNFRSF8	1.0
chr1	12091965.0	12092167.0										2.36011	5.37738	3.33253										ENSG00000120949	TNFRSF8	1.0
chr1	12092054.0	12092368.0										2.20143	3.53946	1.72055										ENSG00000120949	TNFRSF8	1.0
chr1	12093108.0	12093515.0										2.69036	5.34873	3.152625										ENSG00000120949	TNFRSF8	1.0
chr1	12093323.0	12093512.0													3.0	7.55824	4.71661							ENSG00000120949	TNFRSF8	1.0
chr1	12094317.0	12094558.0													2.64725	4.74268	2.68234							ENSG00000120949	TNFRSF8	1.0
chr1	12095806.0	12096292.0				5.0701149999999995	14.304424999999998	12.265745																ENSG00000120949	TNFRSF8	1.0
chr1	12095862.0	12096339.0				9.15804	45.35302	43.08805																ENSG00000120949	TNFRSF8	1.0			1.0	1.0	intron_variant
chr1	12095872.0	12096292.0				5.15254	16.83979	14.77839																ENSG00000120949	TNFRSF8	1.0
chr1	12096065.0	12096255.0													2.88903	5.72743	3.33205							ENSG00000120949	TNFRSF8	1.0
chr1	12096949.0	12097276.0										2.72489	6.09774	3.91889										ENSG00000120949	TNFRSF8	1.0
chr1	12097049.0	12097259.0													3.89972	9.91734	6.57992							ENSG00000120949	TNFRSF8	1.0
chr1	12097067.0	12097266.0													3.0718	6.41761	3.82853							ENSG00000120949	TNFRSF8	1.0
chr1	12099622.0	12099871.0													4.28667	12.19573	8.45295							ENSG00000120949	TNFRSF8	1.0
chr1	12099677.0	12099871.0				4.11639	10.81449	8.87161																ENSG00000120949	TNFRSF8	1.0
chr1	12099733.0	12099964.0				3.40156	7.98737	6.18																ENSG00000120949	TNFRSF8	1.0
chr1	12100194.0	12100344.0										2.62397	5.60905	3.50889										ENSG00000120949	TNFRSF8	1.0
chr1	12102195.0	12102385.0													2.67113	4.80522	2.61746							ENSG00000120949	TNFRSF8	1.0
chr1	12103727.0	12103950.0													3.26019	7.57466	4.72974							ENSG00000120949	TNFRSF8	1.0
chr1	12104254.0	12104529.0										2.20318	3.32208	1.53694										ENSG00000120949	TNFRSF8	1.0
chr1	12104491.0	12104716.0										2.44068	3.92176	2.06466										ENSG00000120949	TNFRSF8	1.0
chr1	12104566.0	12104765.0													2.59155	5.04988	2.8191							ENSG00000120949	TNFRSF8	1.0
chr1	12105155.0	12105422.0										2.62707	5.15421	2.99932										ENSG00000120949	TNFRSF8	1.0
chr1	12106192.0	12106475.0													2.67194	5.92309	3.45109							ENSG00000120949	TNFRSF8	1.0
chr1	12106280.0	12106494.0													2.74112	6.15101	3.67215							ENSG00000120949	TNFRSF8	1.0
chr1	12106663.0	12107133.0				4.05081	12.72873	10.80084																ENSG00000120949	TNFRSF8	1.0
chr1	12106673.0	12107138.0				5.04158	22.43295	20.480875																ENSG00000120949	TNFRSF8	1.0
chr1	12106908.0	12107146.0				7.20109	29.75553	27.47202																ENSG00000120949	TNFRSF8	1.0
chr1	12108351.0	12108519.0													2.43902	5.00357	2.82017							ENSG00000120949	TNFRSF8	1.0
chr1	12109459.0	12109623.0										2.53583	4.88523	2.7601										ENSG00000120949	TNFRSF8	1.0
chr1	12110014.0	12110416.0										2.52506	6.44233	4.22832										ENSG00000120949	TNFRSF8	1.0
chr1	12110051.0	12110344.0													2.34375	4.43425	2.44324							ENSG00000120949	TNFRSF8	1.0
chr1	12110103.0	12110280.0													2.45343	5.18846	2.93325							ENSG00000120949	TNFRSF8	1.0
chr1	12110224.0	12110523.0										2.3622	4.1087	2.22215										ENSG00000120949	TNFRSF8	1.0
chr1	12111489.0	12111738.0													2.96221	7.23999	4.46783							ENSG00000120949	TNFRSF8	1.0
chr1	12111659.0	12111980.0										2.42571	4.15298	2.26104										ENSG00000120949	TNFRSF8	1.0
chr1	12111830.0	12112028.0										2.2231	4.50425	2.63407										ENSG00000120949	TNFRSF8	1.0
chr1	12111847.0	12111997.0													2.79923	6.68482	4.05744							ENSG00000120949	TNFRSF8	1.0
chr1	12112381.0	12112574.0										2.29607	3.67937	1.83831										ENSG00000120949	TNFRSF8	1.0
chr1	12112728.0	12112878.0							3.04315	5.55986	3.46776													ENSG00000120949	TNFRSF8	1.0
chr1	12114064.0	12114308.0													2.53998	5.48206	3.12771							ENSG00000120949	TNFRSF8	1.0
chr1	12115707.0	12115858.0													2.46649	4.6786	2.63062							ENSG00000120949	TNFRSF8	1.0			1.0	0.0	splice_donor_variant
chr1	12116879.0	12117098.0										2.30474	3.58047	1.75458										ENSG00000120949	TNFRSF8	1.0
chr1	12117378.0	12117928.0													2.71592	5.74056	3.36523							ENSG00000120949	TNFRSF8	1.0			1.0	0.0	intron_variant
chr1	12117391.0	12117750.0													2.99897	7.36337	4.60947							ENSG00000120949	TNFRSF8	1.0			1.0	0.0	intron_variant
chr1	12117503.0	12117863.0										2.69017	6.30582	4.10574										ENSG00000120949	TNFRSF8	1.0			1.0	0.0	intron_variant
chr1	12117503.0	12118048.0													2.77921	6.27555	3.77451							ENSG00000120949	TNFRSF8	1.0			1.0	0.0	intron_variant
chr1	12117593.0	12117802.0										2.53343	4.15142	2.25998										ENSG00000120949	TNFRSF8	1.0
chr1	12118625.0	12118967.0				9.953005	53.525485	51.137925																ENSG00000120949	TNFRSF8	1.0
chr1	12118625.0	12118987.0				7.86925	38.05792	35.73746																ENSG00000120949	TNFRSF8	1.0
chr1	12119296.0	12119505.0													2.95515	7.02908	4.34356							ENSG00000120949	TNFRSF8	1.0
chr1	12121011.0	12121241.0													2.58203	5.17227	2.95608							ENSG00000120949	TNFRSF8	1.0
chr1	12121197.0	12121530.0										3.8484	11.10036	8.50673										ENSG00000120949	TNFRSF8	1.0
chr1	12121670.0	12122108.0													2.85583	7.23421	4.46284							ENSG00000120949	TNFRSF8	1.0
chr1	12123722.0	12123960.0													2.52573	5.43394	3.08744							ENSG00000120949	TNFRSF8	1.0
chr1	12124855.0	12125326.0				3.77992	14.00399	12.06362																ENSG00000120949	TNFRSF8	1.0
chr1	12124920.0	12125112.0				4.98753	17.02578	14.9161																ENSG00000120949	TNFRSF8	1.0
chr1	12124929.0	12126367.0				3.1772033333333334	9.72784	7.847416666666667																ENSG00000120949	TNFRSF8	1.0			1.0	0.0	intron_variant
chr1	12124991.0	12125141.0										2.87425	6.04538	3.89542										ENSG00000120949	TNFRSF8	1.0
chr1	12125253.0	12125595.0										2.39952	4.08216	2.1987										ENSG00000120949	TNFRSF8	1.0			1.0	0.0	intron_variant
chr1	12125374.0	12125585.0				2.5894	4.74131	2.98794																ENSG00000120949	TNFRSF8	1.0			1.0	0.0	intron_variant
chr1	12125413.0	12125633.0							2.40249	3.4323	1.65582													ENSG00000120949	TNFRSF8	1.0			1.0	0.0	intron_variant
chr1	12125430.0	12125595.0													2.42718	4.82979	2.63751							ENSG00000120949	TNFRSF8	1.0			1.0	0.0	intron_variant
chr1	12125685.0	12126062.0													2.6988	6.17394	3.66287							ENSG00000120949	TNFRSF8	1.0
chr1	12125734.0	12126489.0				2.84669	7.90737	6.10912																ENSG00000120949	TNFRSF8	1.0
chr1	12126192.0	12126357.0										2.36128	3.97834	2.1066										ENSG00000120949	TNFRSF8	1.0
chr1	12126846.0	12127373.0													2.4537899999999997	4.786905	2.65911							ENSG00000120949	TNFRSF8	1.0
chr1	12126893.0	12127264.0													2.51309	4.96108	2.74578							ENSG00000120949	TNFRSF8	1.0
chr1	12126915.0	12127242.0										3.27869	10.887	8.26025										ENSG00000120949	TNFRSF8	1.0
chr1	12126954.0	12127515.0										2.47985	4.29864	2.39002										ENSG00000120949	TNFRSF8	1.0
chr1	12130604.0	12130779.0										2.9003	6.12148	3.96586										ENSG00000120949	TNFRSF8	1.0
chr1	12132193.0	12132343.0													2.50272	4.7868	2.64449							ENSG00000120949	TNFRSF8	1.0
chr1	12132851.0	12133557.0				7.866735	58.71018	56.395925																ENSG00000120949	TNFRSF8	1.0
chr1	12132912.0	12133536.0				6.580125000000001	38.685305	36.399370000000005																ENSG00000120949	TNFRSF8	1.0
chr1	12132928.0	12133559.0				5.641505	26.661060000000003	24.54088																ENSG00000120949	TNFRSF8	1.0
chr1	12133017.0	12133250.0										2.93706	5.67313	3.55141										ENSG00000120949	TNFRSF8	1.0
chr1	12133153.0	12133311.0													2.87942	6.06051	3.56703							ENSG00000120949	TNFRSF8	1.0
chr1	12134732.0	12134972.0										2.3731	3.75279	1.95031										ENSG00000120949	TNFRSF8	1.0
chr1	12135425.0	12135931.0													2.616465	5.159255	2.9249400000000003							ENSG00000120949	TNFRSF8	1.0
chr1	12135643.0	12135999.0										2.73532	7.29153	4.95755										ENSG00000120949	TNFRSF8	1.0
chr1	12135682.0	12135992.0													3.18157	7.96632	5.01527							ENSG00000120949	TNFRSF8	1.0
chr1	12138335.0	12138714.0				2.30005	4.05387	2.34567																ENSG00000120949	TNFRSF8	1.0
chr1	12140875.0	12141041.0													2.44002	5.54974	3.23306							ENSG00000120949	TNFRSF8	1.0
chr1	12140903.0	12141207.0													2.4356	4.99221	2.77188							ENSG00000120949	TNFRSF8	1.0
chr1	12141283.0	12141691.0										2.19671	3.74726	1.94513										ENSG00000120949	TNFRSF8	1.0
chr1	12142647.0	12142920.0										2.07547	3.38347	1.58903										ENSG00000120949	TNFRSF8	1.0
chr1	12143112.0	12144159.0				6.520066666666668	73.11168333333335	70.74595333333333																ENSG00000120949	TNFRSF8	1.0
chr1	12143261.0	12144157.0				6.2832275	62.649150000000006	60.386485																ENSG00000120949	TNFRSF8	1.0
chr1	12143347.0	12144174.0				7.92231	127.90721333333332	125.52580666666668																ENSG00000120949	TNFRSF8	1.0
chr1	12143352.0	12143522.0										2.07672	4.7459	2.8101										ENSG00000120949	TNFRSF8	1.0
chr1	12143468.0	12143831.0										2.79115	6.65694	4.30447										ENSG00000120949	TNFRSF8	1.0
chr1	12145172.0	12145370.0										2.20896	5.45213	3.39847
chr1	12151064.0	12151245.0				2.84576	6.13836	4.40743
chr1	12151676.0	12151826.0													2.43284	4.71284	2.63151
chr1	12152073.0	12152811.0										2.31907	4.97224	3.00763
chr1	12153144.0	12153745.0				3.82896	10.331545	8.482485
chr1	12153404.0	12153777.0				5.03278	13.28367	11.24209
chr1	12153431.0	12153820.0										2.904655	6.276865	3.9981
chr1	12153436.0	12153763.0				5.13197	15.69337	13.65062
chr1	12155146.0	12155649.0										2.73973	4.9838	2.95408
chr1	12155151.0	12155686.0													2.87327	6.75943	4.12065
chr1	12155170.0	12155720.0										2.8119	5.77772	3.523995
chr1	12155389.0	12155789.0													3.9823	12.3675	9.07633
chr1	12158382.0	12158536.0													2.74273	5.82332	3.45617
chr1	12158550.0	12158862.0													2.56959	5.13431	2.92567												1.0	0.0	intergenic_variant
chr1	12159991.0	12160141.0										2.4458	4.4801	2.51744
chr1	12161086.0	12161412.0													2.19881	3.97472	2.05167
chr1	12161301.0	12162449.0				6.3072375	89.9014925	87.52004
chr1	12161318.0	12161483.0				2.59082	8.51771	6.59892
chr1	12161346.0	12162423.0				8.344983333333333	172.65081	170.18956333333333
chr1	12161598.0	12162698.0				8.735923333333334	112.83879666666668	110.25103																ENSG00000028137	TNFRSF1B		0.64
chr1	12162069.0	12162456.0													2.47892	5.567995	3.2393							ENSG00000028137	TNFRSF1B		1.0
chr1	12162242.0	12162488.0													2.51329	5.24852	3.04066							ENSG00000028137	TNFRSF1B		1.0
chr1	12162607.0	12162757.0				2.06795	5.9425	4.16849																ENSG00000028137	TNFRSF1B		1.0
chr1	12165590.0	12165926.0										2.03991	3.36963	1.57732										ENSG00000028137	TNFRSF1B		1.0
chr1	12166885.0	12167150.0										2.16064	3.74602	1.94443										ENSG00000028137	TNFRSF1B	0.6
chr1	12168338.0	12168539.0													2.4855	5.71887	3.37131							ENSG00000028137	TNFRSF1B	1.0
chr1	12168355.0	12168597.0										2.6156	5.88953	3.6165										ENSG00000028137	TNFRSF1B	1.0
chr1	12168389.0	12168731.0										2.95316	7.20952	4.95634										ENSG00000028137	TNFRSF1B	1.0
chr1	12168389.0	12168796.0				3.2695	9.54932	7.64085																ENSG00000028137	TNFRSF1B	1.0
chr1	12168519.0	12168721.0				2.89505	6.10617	4.28168																ENSG00000028137	TNFRSF1B	1.0
chr1	12170164.0	12170456.0				3.30579	8.14765	6.23687																ENSG00000028137	TNFRSF1B	1.0
chr1	12170215.0	12170452.0				2.44246	5.01496	3.29692																ENSG00000028137	TNFRSF1B	1.0
chr1	12170337.0	12170647.0													2.54934	6.1014	3.60134							ENSG00000028137	TNFRSF1B	1.0
chr1	12173788.0	12173938.0							2.43848	3.64591	1.87147													ENSG00000028137	TNFRSF1B	1.0
chr1	12174968.0	12175253.0				2.24914	4.36678	2.6903																ENSG00000028137	TNFRSF1B	1.0
chr1	12175740.0	12175933.0													3.19716	9.48566	6.42153							ENSG00000028137	TNFRSF1B	1.0
chr1	12177917.0	12178551.0				4.982875	31.83592	29.678665																ENSG00000028137	TNFRSF1B	1.0
chr1	12177937.0	12178409.0				3.934705	17.00309	14.943639999999998																ENSG00000028137	TNFRSF1B	1.0
chr1	12177966.0	12178432.0				3.347365	9.77658	7.83526																ENSG00000028137	TNFRSF1B	1.0
chr1	12178312.0	12178530.0										2.21096	4.01353	2.07543										ENSG00000028137	TNFRSF1B	1.0
chr1	12178970.0	12179352.0				4.17515	14.48902	12.42535																ENSG00000028137	TNFRSF1B	1.0
chr1	12179170.0	12179379.0				2.66174	7.3134	5.48208																ENSG00000028137	TNFRSF1B	1.0
chr1	12179175.0	12179395.0				2.98223	10.71789	8.83977																ENSG00000028137	TNFRSF1B	1.0
chr1	12179270.0	12179566.0										2.4984	7.03915	4.74639										ENSG00000028137	TNFRSF1B	1.0
chr1	12179279.0	12179439.0													2.24449	4.58144	2.55179							ENSG00000028137	TNFRSF1B	1.0
chr1	12180565.0	12180773.0										2.54925	8.00504	5.59744										ENSG00000028137	TNFRSF1B	1.0
chr1	12180846.0	12181257.0													2.29446	5.00184	2.83942							ENSG00000028137	TNFRSF1B	1.0
chr1	12180962.0	12181124.0							2.56265	3.92802	2.0566													ENSG00000028137	TNFRSF1B	1.0
chr1	12181547.0	12181863.0							2.40249	3.4323	1.65582													ENSG00000028137	TNFRSF1B	1.0
chr1	12182318.0	12182480.0													2.45722	5.33892	3.00851							ENSG00000028137	TNFRSF1B	1.0
chr1	12184127.0	12184673.0										5.43478	29.92139	26.95654										ENSG00000028137	TNFRSF1B	1.0
chr1	12184153.0	12184598.0				3.728115	14.734595	12.711395																ENSG00000028137	TNFRSF1B	1.0
chr1	12184153.0	12184712.0										6.64653	43.79517	40.79243										ENSG00000028137	TNFRSF1B	1.0
chr1	12184196.0	12184712.0										2.789535	10.445855	7.85718										ENSG00000028137	TNFRSF1B	1.0
chr1	12184197.0	12184850.0				2.76682	8.452835	6.647405																ENSG00000028137	TNFRSF1B	1.0
chr1	12184230.0	12184763.0				3.0488150000000003	8.16312	6.2840050000000005																ENSG00000028137	TNFRSF1B	1.0
chr1	12185593.0	12185774.0										2.22307	4.61696	2.64042										ENSG00000028137	TNFRSF1B	1.0
chr1	12189702.0	12189905.0										2.23695	4.43988	2.49176										ENSG00000028137	TNFRSF1B	1.0
chr1	12189768.0	12189947.0													2.19067	4.27741	2.26352							ENSG00000028137	TNFRSF1B	1.0
chr1	12191303.0	12191492.0							2.91236	5.062	3.07886													ENSG00000028137	TNFRSF1B	1.0
chr1	12191519.0	12191928.0				2.60323	5.99942	4.22366																ENSG00000028137	TNFRSF1B	1.0
chr1	12191761.0	12191944.0										2.63778	5.96567	3.82168										ENSG00000028137	TNFRSF1B	1.0
chr1	12191896.0	12192105.0													2.2391	4.56202	2.51774							ENSG00000028137	TNFRSF1B	1.0
chr1	12192085.0	12192529.0				2.28887	4.86089	3.19179																ENSG00000028137	TNFRSF1B	1.0
chr1	12192166.0	12192364.0							3.20332	6.14818	4.00148													ENSG00000028137	TNFRSF1B	1.0
chr1	12192888.0	12193054.0										2.61194	5.87694	3.73966										ENSG00000028137	TNFRSF1B	1.0
chr1	12192898.0	12193048.0													2.30227	5.15258	2.96308							ENSG00000028137	TNFRSF1B	1.0
chr1	12194323.0	12194473.0													2.35705	4.8576	2.66082							ENSG00000028137	TNFRSF1B	1.0
chr1	12194369.0	12194574.0										2.04937	3.30465	1.52199										ENSG00000028137	TNFRSF1B	1.0
chr1	12195563.0	12195713.0							2.42696	3.48601	1.71883													ENSG00000028137	TNFRSF1B	1.0
chr1	12198248.0	12198628.0										2.20331	3.76694	1.86411										ENSG00000028137	TNFRSF1B	1.0
chr1	12198345.0	12198597.0										2.08202	4.47835	2.61165										ENSG00000028137	TNFRSF1B	1.0
chr1	12199006.0	12199381.0										2.12838	4.8278099999999995	2.898625										ENSG00000028137	TNFRSF1B	1.0
chr1	12201940.0	12202327.0				2.50427	4.64891	2.89924																ENSG00000028137	TNFRSF1B	1.0
chr1	12203141.0	12203291.0													2.25206	4.37669	2.32043							ENSG00000028137	TNFRSF1B	1.0
chr1	12203261.0	12203428.0										2.58373	5.62918	3.5107										ENSG00000028137	TNFRSF1B	1.0
chr1	12208436.0	12209360.0				8.087465	63.646155	61.329505																ENSG00000028137	TNFRSF1B	0.85
chr1	12208592.0	12209533.0				7.551590000000001	78.870945	76.58624999999999																ENSG00000028137	TNFRSF1B	0.67
chr1	12208684.0	12209659.0				5.174040000000001	37.06677666666666	34.95559																ENSG00000028137	TNFRSF1B	0.55
chr1	12208763.0	12209182.0										4.66523	20.55254	17.73363										ENSG00000028137	TNFRSF1B	1.0
chr1	12208854.0	12209412.0										6.88468	41.31606	38.34112										ENSG00000028137	TNFRSF1B	0.66
chr1	12208857.0	12209159.0							4.53033	11.64667	9.33612													ENSG00000028137	TNFRSF1B	1.0
chr1	12208897.0	12209313.0							2.56265	3.92802	2.0566													ENSG00000028137	TNFRSF1B	0.78
chr1	12208897.0	12209370.0										3.7704	19.67903	16.7715										ENSG00000028137	TNFRSF1B	0.68
chr1	12208906.0	12209154.0							4.26735	10.9425	8.53251													ENSG00000028137	TNFRSF1B	1.0
chr1	12214355.0	12214859.0													2.35925	4.22789	2.25573
chr1	12214939.0	12215100.0													2.46305	4.94486	2.80222
chr1	12214997.0	12215488.0				3.12379	5.55092	3.74364
chr1	12215284.0	12215488.0				2.87824	5.69795	3.97906
chr1	12215338.0	12215488.0										2.555	4.20447	2.30674
chr1	12215795.0	12215999.0				2.60316	3.86825	2.16857
chr1	12216164.0	12216791.0										2.24439	3.42726	1.62565
chr1	12216828.0	12217055.0													2.44858	4.89849	2.80222
chr1	12217409.0	12217597.0										2.6926	4.53935	2.57062
chr1	12217695.0	12217845.0										2.42608	3.6175	1.83227
chr1	12217767.0	12218002.0										2.3434	4.68471	2.75638
chr1	12219921.0	12220191.0										2.42212	4.67948	2.75226
chr1	12220785.0	12220940.0													2.51497	4.5361	2.515
chr1	12221038.0	12221253.0													3.07125	6.81179	4.1638
chr1	12222578.0	12222744.0										2.52304	5.13612	3.11994
chr1	12224709.0	12224883.0													3.46535	8.6379	5.5417
chr1	12225627.0	12225934.0													2.51285	4.67358	2.6271							ENSG00000048707	VPS13D		1.0
chr1	12227202.0	12227737.0													2.940195	6.49897	3.97295							ENSG00000048707	VPS13D		1.0
chr1	12228218.0	12228633.0													2.57511	4.70207	2.62959							ENSG00000048707	VPS13D		1.0
chr1	12228243.0	12228403.0										2.64901	5.06127	2.91645										ENSG00000048707	VPS13D		1.0
chr1	12228243.0	12228615.0													2.62707	5.15421	2.90512							ENSG00000048707	VPS13D		1.0
chr1	12229488.0	12229763.0										3.15513	9.3215	6.79992										ENSG00000048707	VPS13D		1.0
chr1	12229545.0	12231416.0				5.5236675	37.3377875	35.108337500000005																ENSG00000048707	VPS13D	0.74
chr1	12229587.0	12230310.0													2.590593333333333	5.111646666666666	2.8597133333333336							ENSG00000048707	VPS13D		0.61
chr1	12229597.0	12229864.0													2.6181	5.12791	2.94239							ENSG00000048707	VPS13D		1.0
chr1	12229599.0	12229860.0													2.63473	5.02095	2.8344							ENSG00000048707	VPS13D		1.0
chr1	12229609.0	12230305.0							3.640445	8.07961	5.963704999999999													ENSG00000048707	VPS13D		0.6
chr1	12229613.0	12230345.0				7.110195	53.832875	51.51092																ENSG00000048707	VPS13D		0.57
chr1	12229613.0	12231416.0				5.629720000000001	54.545826	52.388549999999995																ENSG00000048707	VPS13D	0.77
chr1	12229640.0	12231249.0										3.750376	13.610296	11.311752										ENSG00000048707	VPS13D	0.76
chr1	12229654.0	12230162.0										4.7981300000000005	18.64082	16.123375										ENSG00000048707	VPS13D		0.74
chr1	12229660.0	12230107.0							3.81013	8.87287	6.54963													ENSG00000048707	VPS13D		0.83
chr1	12229832.0	12230167.0										4.82033	21.57597	18.62854										ENSG00000048707	VPS13D		0.59
chr1	12229904.0	12230328.0							4.64481	12.27187	9.84057													ENSG00000048707	VPS13D	0.7
chr1	12230610.0	12230872.0													2.63947	5.03435	2.84525							ENSG00000048707	VPS13D	1.0
chr1	12230655.0	12231416.0				4.927783333333333	24.29574333333333	22.086789999999997																ENSG00000048707	VPS13D	1.0
chr1	12230743.0	12230898.0							2.42696	3.48601	1.71883													ENSG00000048707	VPS13D	1.0
chr1	12231025.0	12231422.0										3.18823	7.36134	4.95101										ENSG00000048707	VPS13D	1.0
chr1	12231060.0	12231416.0										2.91906	7.8289	5.43464										ENSG00000048707	VPS13D	1.0
chr1	12231074.0	12231281.0													3.0474	7.13318	4.4095							ENSG00000048707	VPS13D	1.0
chr1	12236220.0	12236473.0													3.72253	8.89432	5.72551							ENSG00000048707	VPS13D	1.0
chr1	12236938.0	12237088.0										2.88428	4.99607	2.95408										ENSG00000048707	VPS13D	1.0
chr1	12238675.0	12239069.0										2.30947	4.44849	2.58568										ENSG00000048707	VPS13D	1.0
chr1	12238763.0	12239174.0													2.94324	5.68928	3.32351							ENSG00000048707	VPS13D	1.0
chr1	12238874.0	12239242.0													2.51989	4.26183	2.26352							ENSG00000048707	VPS13D	1.0
chr1	12239920.0	12240090.0													2.69923	5.04047	2.8708							ENSG00000048707	VPS13D	1.0
chr1	12241655.0	12241966.0										2.68657	4.5248	2.4772										ENSG00000048707	VPS13D	1.0
chr1	12242241.0	12242391.0													2.55591	4.50159	2.4866							ENSG00000048707	VPS13D	1.0
chr1	12242651.0	12242859.0													3.23834	7.29685	4.51462							ENSG00000048707	VPS13D	1.0
chr1	12244918.0	12245102.0													2.59067	4.59368	2.49791							ENSG00000048707	VPS13D	1.0
chr1	12246179.0	12246329.0													3.1348	6.99763	4.29097							ENSG00000048707	VPS13D	1.0
chr1	12246634.0	12246784.0													2.6081	4.48695	2.45744							ENSG00000048707	VPS13D	1.0
chr1	12249836.0	12249995.0													2.74689	5.16892	2.95366							ENSG00000048707	VPS13D	1.0
chr1	12250627.0	12250824.0										2.9985	5.64275	3.41142										ENSG00000048707	VPS13D	1.0
chr1	12250693.0	12250849.0													3.00214	6.03368	3.57549							ENSG00000048707	VPS13D	1.0
chr1	12252042.0	12252439.0													3.24105	7.09123	4.32822							ENSG00000048707	VPS13D	1.0
chr1	12252169.0	12252407.0													2.92943	5.83736	3.39868							ENSG00000048707	VPS13D	1.0
chr1	12252178.0	12252501.0										2.855	5.10344	2.95381										ENSG00000048707	VPS13D	1.0
chr1	12254010.0	12254220.0										2.30548	3.33916	1.55119										ENSG00000048707	VPS13D	1.0
chr1	12256002.0	12256593.0													3.47247	8.19127	5.28557							ENSG00000048707	VPS13D	1.0
chr1	12256154.0	12256444.0										2.47923	3.73894	1.84006										ENSG00000048707	VPS13D	1.0
chr1	12258016.0	12258349.0										2.63418	4.24306	2.23146										ENSG00000048707	VPS13D	1.0
chr1	12258199.0	12258645.0													2.7289399999999997	5.059670000000001	2.86226							ENSG00000048707	VPS13D	1.0
chr1	12258300.0	12258504.0													2.53757	4.30715	2.26352							ENSG00000048707	VPS13D	1.0
chr1	12258698.0	12258889.0										2.42212	4.67948	2.75226										ENSG00000048707	VPS13D	1.0
chr1	12260877.0	12261108.0													2.82448	5.37622	3.14438							ENSG00000048707	VPS13D	1.0
chr1	12261528.0	12261678.0													2.67113	4.80522	2.61746							ENSG00000048707	VPS13D	1.0
chr1	12261875.0	12262041.0													3.00214	6.03368	3.57549							ENSG00000048707	VPS13D	1.0
chr1	12271826.0	12272010.0										3.20476	6.15169	3.97675										ENSG00000048707	VPS13D	1.0
chr1	12271831.0	12271992.0										2.47923	3.73894	1.84006										ENSG00000048707	VPS13D	1.0
chr1	12272078.0	12272432.0				9.02721	44.32969	42.07195																ENSG00000048707	VPS13D	1.0
chr1	12272098.0	12272475.0													2.85326	5.45256	3.17998							ENSG00000048707	VPS13D	1.0
chr1	12272127.0	12272385.0				7.82952	31.23532	28.9816																ENSG00000048707	VPS13D	1.0
chr1	12272127.0	12272430.0				8.6772	32.6183	30.30367																ENSG00000048707	VPS13D	1.0
chr1	12272180.0	12272430.0													3.0718	6.41761	3.82853							ENSG00000048707	VPS13D	1.0
chr1	12272197.0	12272433.0													2.57714	4.25874	2.27398							ENSG00000048707	VPS13D	1.0
chr1	12272256.0	12272432.0										2.56381	3.93063	2.06466										ENSG00000048707	VPS13D	1.0
chr1	12274592.0	12274785.0													2.86349	5.30183	3.00837							ENSG00000048707	VPS13D	1.0
chr1	12275115.0	12275616.0				3.40156	7.98737	6.18																ENSG00000048707	VPS13D	1.0
chr1	12275456.0	12275621.0				4.06533	10.10255	8.1778																ENSG00000048707	VPS13D	1.0
chr1	12276440.0	12276635.0													2.92249	6.00224	3.57549							ENSG00000048707	VPS13D	1.0
chr1	12277497.0	12277954.0													2.93824	5.86127	3.39868							ENSG00000048707	VPS13D	1.0
chr1	12279934.0	12280129.0													2.76976	5.73729	3.34059							ENSG00000048707	VPS13D	1.0
chr1	12280015.0	12280269.0										2.30309	4.42766	2.56772										ENSG00000048707	VPS13D	1.0
chr1	12283218.0	12283386.0													2.72277	5.26835	3.05708							ENSG00000048707	VPS13D	1.0
chr1	12284467.0	12284715.0													2.86349	5.30183	3.00837							ENSG00000048707	VPS13D	1.0
chr1	12291372.0	12291659.0										2.47923	3.73894	1.84006										ENSG00000048707	VPS13D	1.0
chr1	12293501.0	12293727.0													3.1386	6.60061	3.98971							ENSG00000048707	VPS13D	1.0
chr1	12293516.0	12293742.0													2.67113	4.80522	2.61746							ENSG00000048707	VPS13D	1.0
chr1	12301234.0	12301432.0													2.67417	4.65391	2.59131							ENSG00000048707	VPS13D	1.0
chr1	12301887.0	12302306.0													3.41763	7.80462	4.87957							ENSG00000048707	VPS13D	1.0
chr1	12305584.0	12305734.0				2.86079	5.11766	3.38298																ENSG00000048707	VPS13D	1.0
chr1	12305584.0	12305811.0													2.81002	5.68351	3.29543							ENSG00000048707	VPS13D	1.0
chr1	12308073.0	12308244.0													2.6253	4.99427	2.8332							ENSG00000048707	VPS13D	1.0
chr1	12308125.0	12308336.0													2.84974	5.61989	3.26742							ENSG00000048707	VPS13D	1.0
chr1	12308167.0	12308528.0										2.78913	4.77079	2.6581										ENSG00000048707	VPS13D	1.0
chr1	12308236.0	12308525.0										2.56381	3.93063	2.06466										ENSG00000048707	VPS13D	1.0
chr1	12311766.0	12312285.0													2.76817	5.05735	2.86369							ENSG00000048707	VPS13D	1.0
chr1	12311802.0	12312047.0													3.27506	7.18545	4.42248							ENSG00000048707	VPS13D	1.0
chr1	12311879.0	12312177.0										2.42212	4.67948	2.75226										ENSG00000048707	VPS13D	1.0
chr1	12311965.0	12312310.0										3.40894	7.09629	4.70134										ENSG00000048707	VPS13D	1.0
chr1	12312295.0	12312503.0													4.09382	11.0354	7.44838							ENSG00000048707	VPS13D	1.0
chr1	12312855.0	12313018.0													2.73802	5.3109	2.99547							ENSG00000048707	VPS13D	1.0
chr1	12314211.0	12314658.0				4.51703	12.24525	10.26891																ENSG00000048707	VPS13D	1.0
chr1	12314390.0	12314665.0				5.72695	16.57395	14.47025																ENSG00000048707	VPS13D	1.0
chr1	12314392.0	12314647.0				6.67229	27.07429	24.96117																ENSG00000048707	VPS13D	1.0
chr1	12315006.0	12315163.0													2.45161	4.08582	2.14119							ENSG00000048707	VPS13D	1.0
chr1	12315426.0	12315586.0													2.61609	4.66075	2.5528							ENSG00000048707	VPS13D	1.0
chr1	12318489.0	12318642.0													2.57714	4.25874	2.27398							ENSG00000048707	VPS13D	1.0
chr1	12319503.0	12319653.0										3.09904	5.89258	3.6165										ENSG00000048707	VPS13D	1.0
chr1	12327141.0	12327325.0										2.72405	4.45151	2.49176										ENSG00000048707	VPS13D	1.0
chr1	12328437.0	12328593.0										3.20476	6.15169	3.97675										ENSG00000048707	VPS13D	1.0
chr1	12329476.0	12329645.0													2.72277	5.26835	3.00837							ENSG00000048707	VPS13D	1.0
chr1	12330870.0	12331252.0													2.52207	4.41153	2.39672							ENSG00000048707	VPS13D	1.0
chr1	12332044.0	12332223.0													3.1386	6.60061	3.98971							ENSG00000048707	VPS13D	1.0
chr1	12332134.0	12332314.0										2.78913	4.77079	2.6581										ENSG00000048707	VPS13D	1.0
chr1	12339318.0	12339560.0													4.01554	11.08356	7.88124							ENSG00000048707	VPS13D	1.0
chr1	12339768.0	12340166.0							7.11909	25.18894	22.61795													ENSG00000048707	VPS13D	1.0
chr1	12339801.0	12340157.0							3.52365	7.38541	5.15114													ENSG00000048707	VPS13D	1.0
chr1	12339839.0	12340222.0										4.96738	13.81274	11.28436										ENSG00000048707	VPS13D	1.0
chr1	12339911.0	12340075.0							3.04811	5.76644	3.67173													ENSG00000048707	VPS13D	1.0
chr1	12339936.0	12340094.0										2.72489	6.09774	3.91889										ENSG00000048707	VPS13D	1.0
chr1	12340651.0	12340990.0													3.14983	6.42641	3.82564							ENSG00000048707	VPS13D	1.0
chr1	12342595.0	12342981.0				5.72695	16.57395	14.47025																ENSG00000048707	VPS13D	1.0
chr1	12342683.0	12343011.0				3.91476	9.41863	7.5127																ENSG00000048707	VPS13D	1.0
chr1	12342752.0	12342950.0				4.31736	12.59102	10.67245																ENSG00000048707	VPS13D	1.0
chr1	12342790.0	12342950.0										2.56381	3.93063	2.06466										ENSG00000048707	VPS13D	1.0
chr1	12345342.0	12345553.0										2.52304	5.13612	3.11994										ENSG00000048707	VPS13D	1.0
chr1	12345430.0	12345582.0										3.04452	5.56315	3.44972										ENSG00000048707	VPS13D	1.0
chr1	12345483.0	12345633.0													2.59275	4.44797	2.44324							ENSG00000048707	VPS13D	1.0
chr1	12348994.0	12349144.0										2.47923	3.73894	1.84006										ENSG00000048707	VPS13D	1.0
chr1	12357385.0	12357769.0													3.14983	6.42641	3.82564							ENSG00000048707	VPS13D	1.0
chr1	12357511.0	12357767.0													2.5	4.2107	2.24224							ENSG00000048707	VPS13D	1.0
chr1	12358619.0	12358831.0													2.72921	4.95654	2.80222							ENSG00000048707	VPS13D	1.0
chr1	12359332.0	12359482.0													2.80899	5.16244	2.94826							ENSG00000048707	VPS13D	1.0
chr1	12363125.0	12363319.0													2.72031	4.76963	2.63151							ENSG00000048707	VPS13D	1.0
chr1	12364388.0	12364635.0													2.93824	5.86127	3.39868							ENSG00000048707	VPS13D	1.0
chr1	12368298.0	12368633.0													3.47247	8.19127	5.28557							ENSG00000048707	VPS13D	1.0			1.0	0.0	missense_variant
chr1	12374533.0	12374748.0													3.27506	7.18545	4.42248							ENSG00000048707	VPS13D	1.0
chr1	12374567.0	12374727.0													2.57714	4.25874	2.27398							ENSG00000048707	VPS13D	1.0
chr1	12375516.0	12375723.0													3.73958	9.45469	6.39306							ENSG00000048707	VPS13D	1.0
chr1	12375601.0	12375888.0													2.86349	5.30183	3.00837							ENSG00000048707	VPS13D	1.0
chr1	12376033.0	12376267.0													3.0718	6.41761	3.82853							ENSG00000048707	VPS13D	1.0
chr1	12376716.0	12376920.0													2.67113	4.80522	2.61746							ENSG00000048707	VPS13D	1.0
chr1	12376746.0	12376964.0													3.29301	7.01714	4.26695							ENSG00000048707	VPS13D	1.0
chr1	12377860.0	12378042.0													2.86567	5.4854	3.17998							ENSG00000048707	VPS13D	1.0
chr1	12381347.0	12381808.0				3.40156	7.98737	6.18																ENSG00000048707	VPS13D	1.0
chr1	12381539.0	12381744.0				4.06533	10.10255	8.1778																ENSG00000048707	VPS13D	1.0
chr1	12381594.0	12381793.0				3.64443	7.43797	5.55091																ENSG00000048707	VPS13D	1.0
chr1	12383685.0	12383929.0													2.53757	4.30715	2.26352							ENSG00000048707	VPS13D	1.0
chr1	12384041.0	12384378.0													2.72921	4.95654	2.80222							ENSG00000048707	VPS13D	1.0			1.0	0.0
chr1	12384362.0	12384531.0										2.63418	4.24306	2.23146										ENSG00000048707	VPS13D	1.0
chr1	12386903.0	12387053.0										2.42212	4.67948	2.75226										ENSG00000048707	VPS13D	1.0
chr1	12392037.0	12392274.0										2.78913	4.77079	2.6581										ENSG00000048707	VPS13D	1.0
chr1	12397921.0	12398189.0													3.00666	5.85437	3.40661							ENSG00000048707	VPS13D	1.0
chr1	12398524.0	12398733.0										2.94408	5.32098	3.12037										ENSG00000048707	VPS13D	1.0
chr1	12398555.0	12398716.0													3.00214	6.03368	3.57549							ENSG00000048707	VPS13D	1.0
chr1	12398817.0	12399072.0										2.42212	4.67948	2.75226										ENSG00000048707	VPS13D	1.0
chr1	12400199.0	12400378.0				2.7767	4.40446	2.66454																ENSG00000048707	VPS13D	1.0
chr1	12400226.0	12400506.0													3.74065	9.9719	6.62779							ENSG00000048707	VPS13D	1.0
chr1	12400261.0	12400622.0													2.38693	3.91772	2.00496							ENSG00000048707	VPS13D	1.0
chr1	12400761.0	12401117.0													2.85375	5.98527	3.50336							ENSG00000048707	VPS13D	1.0			1.0	0.0
chr1	12404739.0	12405137.0													2.77946	5.59602	3.2477							ENSG00000048707	VPS13D	1.0
chr1	12405422.0	12405594.0													3.09348	6.47719	3.93931							ENSG00000048707	VPS13D	1.0
chr1	12406047.0	12406197.0				3.1399	6.80826	5.04176																ENSG00000048707	VPS13D	1.0
chr1	12409676.0	12409928.0													2.93824	5.86127	3.39868							ENSG00000048707	VPS13D	1.0
chr1	12413449.0	12413599.0										2.42212	4.67948	2.75226										ENSG00000048707	VPS13D	1.0
chr1	12417505.0	12417682.0													2.54615	4.47565	2.44811							ENSG00000048707	VPS13D	1.0
chr1	12418179.0	12418329.0													2.40819	4.10562	2.15741							ENSG00000048707	VPS13D	1.0
chr1	12418737.0	12418894.0													2.836	5.7576	3.40274							ENSG00000048707	VPS13D	1.0
chr1	12419476.0	12419853.0													2.90038	5.93998	3.47707							ENSG00000048707	VPS13D	1.0
chr1	12422573.0	12422790.0				4.57902	14.02746	12.08265																ENSG00000048707	VPS13D	1.0
chr1	12424453.0	12424603.0										2.56381	3.93063	2.06466										ENSG00000048707	VPS13D	1.0
chr1	12428172.0	12428382.0													2.53757	4.30715	2.26352							ENSG00000048707	VPS13D	1.0
chr1	12431395.0	12431580.0													2.64317	4.88834	2.80081							ENSG00000048707	VPS13D	1.0
chr1	12431479.0	12431676.0													2.6538	5.07479	2.83953							ENSG00000048707	VPS13D	1.0
chr1	12431674.0	12431824.0										2.42212	4.67948	2.75226										ENSG00000048707	VPS13D	1.0
chr1	12433086.0	12434583.0				6.238407499999999	37.50287	35.3562675																ENSG00000048707	VPS13D	1.0
chr1	12433336.0	12434044.0				6.519785	29.86185	27.65532																ENSG00000048707	VPS13D	1.0
chr1	12433478.0	12434028.0				8.61362	62.71819	60.34523																ENSG00000048707	VPS13D	1.0
chr1	12433580.0	12433955.0							2.8829849999999997	5.094645	3.109635													ENSG00000048707	VPS13D	1.0
chr1	12433661.0	12433882.0										3.52524	7.38938	5.11599										ENSG00000048707	VPS13D	1.0
chr1	12433716.0	12433871.0										2.78913	4.77079	2.6581										ENSG00000048707	VPS13D	1.0
chr1	12434231.0	12434567.0				10.95725	64.67816	62.10333																ENSG00000048707	VPS13D	1.0
chr1	12434231.0	12434574.0				12.2498	112.02983	109.43267																ENSG00000048707	VPS13D	1.0
chr1	12435362.0	12435574.0										3.02765	7.65321	5.27253										ENSG00000048707	VPS13D	1.0
chr1	12436205.0	12436377.0													3.13771	7.41445	4.59714							ENSG00000048707	VPS13D	1.0
chr1	12438017.0	12438351.0													2.5934850000000003	4.83063	2.6658150000000003							ENSG00000048707	VPS13D	1.0
chr1	12438229.0	12438381.0										2.72934	4.62779	2.56711										ENSG00000048707	VPS13D	1.0
chr1	12440284.0	12440509.0													2.66328	4.94305	2.77128							ENSG00000048707	VPS13D	1.0
chr1	12446669.0	12447019.0													2.41692	4.12923	2.17628							ENSG00000048707	VPS13D	1.0
chr1	12446734.0	12446889.0													2.72031	4.76963	2.63151							ENSG00000048707	VPS13D	1.0
chr1	12447699.0	12448273.0				4.36646	11.51637	9.55653																ENSG00000048707	VPS13D	1.0
chr1	12447869.0	12448179.0				4.16506	9.50259	7.55087																ENSG00000048707	VPS13D	1.0
chr1	12447869.0	12448239.0				5.49483	19.41955	17.39413																ENSG00000048707	VPS13D	1.0
chr1	12448046.0	12448196.0													2.39863	4.21135	2.24248							ENSG00000048707	VPS13D	1.0
chr1	12452270.0	12452453.0													2.92056	6.36418	3.84694							ENSG00000048707	VPS13D	1.0
chr1	12452474.0	12452624.0										2.56381	3.93063	2.06466										ENSG00000048707	VPS13D	1.0
chr1	12453739.0	12453897.0										2.60782	5.55681	3.49058										ENSG00000048707	VPS13D	1.0
chr1	12453990.0	12454368.0				4.41472	23.15143	21.08183																ENSG00000048707	VPS13D	1.0
chr1	12454002.0	12454391.0				3.633135	12.2469	10.228445																ENSG00000048707	VPS13D	1.0
chr1	12454002.0	12455210.0				6.526183333333333	46.21845	43.89509																ENSG00000048707	VPS13D	1.0
chr1	12454042.0	12454353.0										3.0137	6.06472	3.77441										ENSG00000048707	VPS13D	1.0
chr1	12454201.0	12454430.0										2.72405	4.45151	2.49176										ENSG00000048707	VPS13D	1.0
chr1	12454484.0	12454807.0													2.4136	4.38659	2.32875							ENSG00000048707	VPS13D	1.0
chr1	12454510.0	12455241.0				12.12525	131.21889	128.55186																ENSG00000048707	VPS13D	1.0
chr1	12454510.0	12455298.0				10.54984	80.11573	77.44621																ENSG00000048707	VPS13D	1.0
chr1	12460891.0	12461100.0										2.72405	4.45151	2.49176										ENSG00000048707	VPS13D	1.0
chr1	12461182.0	12461349.0				2.60316	3.86825	2.16857																ENSG00000048707	VPS13D	1.0
chr1	12462401.0	12462629.0													2.76596	6.06352	3.57877							ENSG00000048707	VPS13D	1.0
chr1	12462781.0	12462972.0													2.85884	6.00024	3.51602							ENSG00000048707	VPS13D	1.0
chr1	12463758.0	12463913.0													2.69637	5.35628	3.12825							ENSG00000048707	VPS13D	1.0
chr1	12464687.0	12464876.0													2.85375	5.98527	3.50336							ENSG00000048707	VPS13D	1.0
chr1	12464729.0	12464941.0				2.95025	4.96578	3.1903																ENSG00000048707	VPS13D	1.0
chr1	12470157.0	12470366.0													2.83286	5.22362	2.99751							ENSG00000048707	VPS13D	1.0			1.0	0.0	intron_variant
chr1	12472472.0	12472947.0							3.39775	6.8414	4.719													ENSG00000048707	VPS13D	1.0			1.0	0.0	intron_variant
chr1	12472594.0	12473033.0							3.04315	5.55986	3.46776													ENSG00000048707	VPS13D	1.0			1.0	0.0	intron_variant
chr1	12473038.0	12473200.0													3.12891	6.98049	4.28593							ENSG00000048707	VPS13D	1.0
chr1	12473698.0	12474503.0										3.211665	7.2193825	5.027265										ENSG00000048707	VPS13D	1.0
chr1	12473915.0	12474279.0							4.20674	10.19003	7.92332													ENSG00000048707	VPS13D	1.0
chr1	12473938.0	12474513.0										5.45703	18.53209	15.75108										ENSG00000048707	VPS13D	1.0
chr1	12473954.0	12474181.0							2.59089	4.1418	2.2739													ENSG00000048707	VPS13D	1.0
chr1	12473964.0	12474246.0							3.68381	8.03262	5.76212													ENSG00000048707	VPS13D	1.0
chr1	12474101.0	12474422.0										3.33042	9.33339	6.80069										ENSG00000048707	VPS13D	1.0
chr1	12475569.0	12475757.0													2.56917	5.43123	3.17998							ENSG00000048707	VPS13D	1.0
chr1	12478009.0	12478923.0				13.424415	486.870755	482.883405																ENSG00000048707	VPS13D	1.0
chr1	12478014.0	12478922.0				14.842455	704.7004099999999	700.82797																ENSG00000048707	VPS13D	1.0
chr1	12478015.0	12478923.0				11.090556666666666	332.3739966666667	328.88202333333334																ENSG00000048707	VPS13D	1.0
chr1	12478068.0	12478642.0													2.77902	6.95507	4.28593							ENSG00000048707	VPS13D	1.0
chr1	12478140.0	12478594.0										2.2805	3.75754	1.85553										ENSG00000048707	VPS13D	1.0
chr1	12478405.0	12478586.0										3.46535	8.6379	6.29881										ENSG00000048707	VPS13D	1.0
chr1	12478413.0	12478576.0							3.39775	6.8414	4.719													ENSG00000048707	VPS13D	1.0
chr1	12478838.0	12479001.0										2.82776	5.55948	3.44972										ENSG00000048707	VPS13D	1.0
chr1	12479526.0	12479697.0													2.58303	5.77726	3.37361							ENSG00000048707	VPS13D	1.0
chr1	12480234.0	12480389.0													2.36946	4.90043	2.73723							ENSG00000048707	VPS13D	1.0
chr1	12480840.0	12481230.0				2.06438	10.77866	8.84161																ENSG00000048707	VPS13D	1.0
chr1	12480847.0	12481139.0				2.28128	12.80703	10.77725																ENSG00000048707	VPS13D	1.0
chr1	12480861.0	12481132.0				2.29565	18.01527	16.00965																ENSG00000048707	VPS13D	1.0
chr1	12484178.0	12484376.0													2.88739	7.16742	4.39198							ENSG00000048707	VPS13D	1.0
chr1	12484211.0	12484389.0										2.57511	6.04905	3.9003										ENSG00000048707	VPS13D	1.0
chr1	12484588.0	12484767.0										2.56381	3.93063	2.06466										ENSG00000048707	VPS13D	1.0
chr1	12485200.0	12485785.0										3.78709	9.71665	7.21072										ENSG00000048707	VPS13D	1.0
chr1	12485200.0	12485941.0										4.166185	10.606445	8.291485										ENSG00000048707	VPS13D	1.0
chr1	12485270.0	12485685.0										3.86134	14.08557	11.32366										ENSG00000048707	VPS13D	1.0
chr1	12485280.0	12485741.0							2.91236	5.062	3.07886													ENSG00000048707	VPS13D	1.0
chr1	12485386.0	12485612.0							3.84398	8.69787	6.3948													ENSG00000048707	VPS13D	1.0
chr1	12485394.0	12485553.0							2.74329	4.66126	2.70878													ENSG00000048707	VPS13D	1.0
chr1	12485400.0	12485563.0													2.50427	4.64891	2.54299							ENSG00000048707	VPS13D	1.0
chr1	12486413.0	12486563.0				2.86079	5.11766	3.38298																ENSG00000048707	VPS13D	1.0
chr1	12486783.0	12487121.0													2.38219	4.42491	2.40713							ENSG00000048707	VPS13D	1.0
chr1	12488021.0	12488212.0													2.79648	6.3318	3.82089							ENSG00000048707	VPS13D	1.0
chr1	12489888.0	12490039.0													2.43129	4.57301	2.54523							ENSG00000048707	VPS13D	1.0
chr1	12490575.0	12490797.0				3.61362	8.09954	6.23419																ENSG00000048707	VPS13D	1.0
chr1	12491020.0	12491190.0										2.6	5.53144	3.46821										ENSG00000048707	VPS13D	1.0
chr1	12491304.0	12491499.0										2.39342	3.5425	1.72269										ENSG00000048707	VPS13D	1.0
chr1	12491548.0	12491775.0										2.88428	4.99607	2.95408										ENSG00000048707	VPS13D	1.0
chr1	12496274.0	12496435.0													3.13514	7.81455	4.88788							ENSG00000048707	VPS13D	1.0
chr1	12496533.0	12497027.0										3.84615	9.23306	6.71064										ENSG00000048707	VPS13D	1.0
chr1	12496540.0	12497063.0										4.32643	10.80022	8.36439										ENSG00000048707	VPS13D	1.0
chr1	12496546.0	12497240.0													2.8880299999999997	6.2314799999999995	3.77385							ENSG00000048707	VPS13D	1.0
chr1	12496562.0	12497013.0										3.63318	11.12774	8.48412										ENSG00000048707	VPS13D	1.0
chr1	12501773.0	12502004.0				4.51215	10.96718	8.97737																ENSG00000048707	VPS13D	1.0
chr1	12502385.0	12502563.0										3.54391	7.67526	5.38765										ENSG00000048707	VPS13D	1.0
chr1	12504849.0	12505180.0													2.396025	4.665685	2.62004							ENSG00000048707	VPS13D	1.0
chr1	12505498.0	12505944.0													2.39191	4.782335	2.709995							ENSG00000048707	VPS13D	1.0
chr1	12505621.0	12505774.0													2.43072	4.84117	2.64683							ENSG00000048707	VPS13D	1.0
chr1	12505880.0	12506158.0				3.14136	6.20028	4.41817																ENSG00000048707	VPS13D	1.0
chr1	12506978.0	12507283.0										2.45758	4.37649	2.34768										ENSG00000048707	VPS13D	1.0
chr1	12510736.0	12510922.0				3.27073	7.38954	5.60187																ENSG00000048707	VPS13D	1.0
chr1	12511681.0	12511831.0													2.39641	4.59927	2.50239							ENSG00000048707	VPS13D	1.0
chr1	12512106.0	12512447.0													4.26639	14.8296	10.94659
chr1	12512155.0	12512346.0				3.12379	5.55092	3.74364
chr1	12513364.0	12513788.0													3.53478	9.56694	6.4963
chr1	12513623.0	12513834.0													2.56983	4.98585	2.80552
chr1	12514755.0	12514972.0													3.4178	8.7225	5.61262
chr1	12519502.0	12519967.0													3.72253	8.89432	5.72551
chr1	12519580.0	12519967.0													2.80469	5.32355	2.99547
chr1	12519605.0	12519929.0										2.56381	3.93063	2.06466
chr1	12519862.0	12520331.0										2.78913	4.77079	2.6581															1.0	0.0	intergenic_variant
chr1	12519905.0	12520055.0													2.86567	5.4854	3.17998
chr1	12521096.0	12521288.0										2.48337	5.43065	3.3796
chr1	12521149.0	12521330.0										4.32432	11.09704	8.65234
chr1	12523661.0	12523909.0													2.62829	4.84774	2.76792
chr1	12525327.0	12525597.0													2.74689	5.16892	2.97587
chr1	12525424.0	12525605.0										2.72597	4.78378	2.66984
chr1	12525462.0	12525850.0				3.18878	7.15417	5.37984
chr1	12525595.0	12526077.0										2.7735	4.7335	2.74499
chr1	12525792.0	12526117.0													3.39196	8.18667	5.20107
chr1	12525852.0	12526318.0										2.74086	7.1475	4.82585
chr1	12527452.0	12527697.0													2.38664	4.04724	2.11017
chr1	12527495.0	12527988.0													3.95921	11.4614	7.90118
chr1	12527556.0	12528035.0										3.30448	6.61074	4.40581
chr1	12528386.0	12528879.0				5.49786	20.58557	18.54649
chr1	12528403.0	12528864.0				4.45913	11.1461	9.15318
chr1	12528557.0	12528757.0										2.75743	7.04385	4.75076
chr1	12528557.0	12528815.0													2.80374	5.83797	3.39868
chr1	12528557.0	12528976.0				3.81992	9.68806	7.77688
chr1	12529282.0	12529698.0				4.199835	11.802815	9.87614
chr1	12529332.0	12529778.0				4.03917	11.71844	9.8209
chr1	12529428.0	12529757.0				3.74468	7.93031	6.03174
chr1	12529552.0	12529808.0										3.10296	6.30265	3.99355
chr1	12531370.0	12531795.0													3.94022	10.3059	6.88027
chr1	12531426.0	12531756.0				2.61658	4.66205	2.99972
chr1	12531438.0	12531834.0										3.641365	8.228349999999999	5.8289
chr1	12531457.0	12531745.0										2.42212	4.67948	2.75226
chr1	12531457.0	12531781.0				3.16192	6.25252	4.45911
chr1	12531494.0	12531710.0													2.53757	4.30715	2.26352
chr1	12534781.0	12535074.0													2.59209	4.44627	2.44324
chr1	12538080.0	12538341.0										2.40269	4.75091	2.81429
chr1	12539815.0	12540708.0				5.396015	25.02497	22.93606
chr1	12539834.0	12540745.0				4.01316	13.248065	11.291965
chr1	12539927.0	12540822.0				4.04942	12.47322	10.51524
chr1	12540171.0	12540641.0										3.56164	8.4448	5.96097
chr1	12540213.0	12540761.0										2.502275	5.427535	3.36305
chr1	12540326.0	12540810.0										3.53916	7.890855	5.624945
chr1	12540438.0	12540645.0													2.70588	5.38388	3.15039
chr1	12541153.0	12541703.0										2.36376	3.72931	1.84006
chr1	12541263.0	12541728.0				2.49	5.45384	3.75333
chr1	12541476.0	12541854.0				2.39952	4.08216	2.37272																					1.0	0.0	intergenic_variant
chr1	12547500.0	12547882.0							2.42696	3.48601	1.71883
chr1	12547610.0	12547823.0										2.41045	6.23319	4.04061
chr1	12547677.0	12547827.0													2.61175	5.56954	3.20035
chr1	12547729.0	12547998.0										2.72512	5.43955	3.2276
chr1	12547908.0	12548071.0													2.67559	6.09493	3.59591
chr1	12547950.0	12548289.0										2.19922	5.0783	3.10011
chr1	12548722.0	12548975.0										2.34206	6.18265	3.99511
chr1	12549070.0	12549604.0										2.300645	6.012605	3.86419
chr1	12549505.0	12550475.0				10.403365	215.8202	212.730465
chr1	12549525.0	12550486.0				10.00092	309.52023999999994	306.590365
chr1	12549546.0	12550561.0				8.47335	181.762995	178.87972499999998
chr1	12552380.0	12552843.0										2.111235	5.009029999999999	3.042825
chr1	12552648.0	12553390.0							2.750555	4.559995	2.65822
chr1	12552653.0	12552873.0													2.65018	6.32252	3.78985
chr1	12552678.0	12553093.0													2.29983	4.65931	2.55193
chr1	12552788.0	12552959.0							2.59089	4.1418	2.2739
chr1	12553177.0	12553334.0										2.39282	4.58807	2.53233
chr1	12554035.0	12554185.0				1.8451	6.84959	5.0821
chr1	12554052.0	12554202.0							2.40249	3.4323	1.65582
chr1	12554052.0	12554249.0				1.92073	6.16254	4.38167
chr1	12555692.0	12555885.0													2.22976	3.95961	2.03887
chr1	12556427.0	12556864.0				7.22694	68.18033	65.77742
chr1	12556463.0	12556840.0				7.34487	46.91175	44.46643
chr1	12556469.0	12556864.0				4.8844	28.76306	26.53726
chr1	12558402.0	12558655.0													3.2596	8.00361	5.14346
chr1	12559100.0	12559373.0										2.92683	7.85819	5.46161
chr1	12559818.0	12559968.0													2.74273	5.82332	3.40661
chr1	12560257.0	12560646.0										3.265975	7.833545000000001	5.664145
chr1	12560296.0	12560579.0										2.73082	5.12569	2.97389
chr1	12561645.0	12561902.0										2.76316	5.21256	3.05125
chr1	12561663.0	12561885.0													3.86827	12.23755	8.49041
chr1	12561683.0	12561880.0													2.92249	6.00224	3.51742
chr1	12561699.0	12561938.0										2.44115	5.2824	3.24891
chr1	12561745.0	12561895.0				2.7767	4.40446	2.66454
chr1	12564614.0	12564855.0										2.32132	3.74585	1.94431
chr1	12565055.0	12565356.0										2.37797	3.89432	1.97344
chr1	12565153.0	12565336.0													2.51504	4.82346	2.67479
chr1	12567275.0	12567587.0										2.28188	3.40332	1.60553
chr1	12567359.0	12567877.0													2.755095	5.62509	3.25246
chr1	12567464.0	12567872.0													3.21865	8.08676	5.12491
chr1	12568196.0	12568346.0										2.21037	4.56965	2.69055										ENSG00000162496	DHRS3	1.0
chr1	12568210.0	12568443.0										2.39596	3.94127	2.01354										ENSG00000162496	DHRS3	1.0
chr1	12570793.0	12571121.0										2.33236	5.39396	3.34743										ENSG00000162496	DHRS3	1.0
chr1	12572583.0	12573001.0				2.18718	6.00105	4.27385																ENSG00000162496	DHRS3	1.0
chr1	12572596.0	12574569.0				4.509246	39.612586	37.627475999999994																ENSG00000162496	DHRS3	1.0
chr1	12572621.0	12573281.0				2.304743333333333	5.516983333333333	3.733526666666666																ENSG00000162496	DHRS3	1.0
chr1	12572673.0	12572871.0													2.27155	3.96967	2.04694							ENSG00000162496	DHRS3	1.0
chr1	12572691.0	12573200.0										2.6123000000000003	4.445815	2.518505										ENSG00000162496	DHRS3	1.0
chr1	12572734.0	12573129.0													2.57334	5.29529	3.07899							ENSG00000162496	DHRS3	1.0
chr1	12572791.0	12573069.0										2.50696	4.08616	2.13748										ENSG00000162496	DHRS3	1.0
chr1	12572958.0	12573201.0													3.00668	7.00512	4.26695							ENSG00000162496	DHRS3	1.0
chr1	12573457.0	12574596.0				15.26556	176.77782	173.68544																ENSG00000162496	DHRS3	1.0
chr1	12573488.0	12573658.0													2.65436	5.23401	3.00616							ENSG00000162496	DHRS3	1.0
chr1	12573529.0	12574605.0				10.133495	158.526245	156.10249000000002																ENSG00000162496	DHRS3	1.0
chr1	12573556.0	12574127.0													3.08019	7.6336	4.81589							ENSG00000162496	DHRS3	1.0
chr1	12574650.0	12574843.0										2.32399	3.50554	1.69163										ENSG00000162496	DHRS3	1.0
chr1	12577023.0	12577173.0										2.54011	4.31364	2.29271										ENSG00000162496	DHRS3	1.0
chr1	12577179.0	12577552.0													2.29008	4.26495	2.26352							ENSG00000162496	DHRS3	1.0
chr1	12579105.0	12579418.0				3.42801	10.138	8.27423																ENSG00000162496	DHRS3	1.0
chr1	12579208.0	12579428.0				3.36927	7.66892	5.77643																ENSG00000162496	DHRS3	1.0
chr1	12579224.0	12579472.0				3.47423	9.13382	7.2396																ENSG00000162496	DHRS3	1.0
chr1	12580010.0	12580400.0				3.0751	7.02144	5.1977																ENSG00000162496	DHRS3	1.0
chr1	12580125.0	12580483.0				4.44692	15.17748	13.21565																ENSG00000162496	DHRS3	1.0
chr1	12580201.0	12580559.0				3.46021	7.9233	6.02492																ENSG00000162496	DHRS3	1.0
chr1	12582699.0	12583861.0										4.3574	32.359045	29.275555										ENSG00000162496	DHRS3	1.0			1.0	1.0	intron_variant
chr1	12582701.0	12583310.0													2.50447	6.49981	3.9584							ENSG00000162496	DHRS3	1.0			1.0	1.0	intron_variant
chr1	12582818.0	12583307.0													2.34724	5.075745	2.84046							ENSG00000162496	DHRS3	1.0			1.0	1.0	intron_variant
chr1	12582818.0	12583348.0										3.37317	10.666205	8.14229										ENSG00000162496	DHRS3	1.0			1.0	1.0	intron_variant
chr1	12582909.0	12583348.0										3.02714	7.45747	5.18068										ENSG00000162496	DHRS3	1.0			1.0	1.0	intron_variant
chr1	12582998.0	12583160.0													2.64848	6.78708	4.12428							ENSG00000162496	DHRS3	1.0			1.0	1.0	intron_variant
chr1	12583062.0	12583312.0							2.40249	3.4323	1.65582													ENSG00000162496	DHRS3	1.0			1.0	1.0	intron_variant
chr1	12583462.0	12583901.0										3.5533	10.59339	8.168										ENSG00000162496	DHRS3	1.0
chr1	12583516.0	12583893.0										3.32604	10.42546	7.85225										ENSG00000162496	DHRS3	1.0
chr1	12584941.0	12585117.0													2.1408	3.99734	2.07001							ENSG00000162496	DHRS3	1.0
chr1	12586767.0	12586986.0													2.30548	4.80058	2.65587							ENSG00000162496	DHRS3	1.0
chr1	12587931.0	12588708.0				9.51644	77.81515	75.15897																ENSG00000162496	DHRS3	1.0
chr1	12588156.0	12588743.0				11.28175	131.52443	128.85623																ENSG00000162496	DHRS3	1.0
chr1	12588184.0	12588761.0				9.87496	98.49811	95.77642																ENSG00000162496	DHRS3	1.0
chr1	12592006.0	12592470.0										2.17108	3.99354	2.05843										ENSG00000162496	DHRS3	1.0
chr1	12594044.0	12594218.0													2.25206	4.37669	2.36855							ENSG00000162496	DHRS3	1.0
chr1	12595190.0	12595362.0										2.693	6.47721	4.28085										ENSG00000162496	DHRS3	1.0
chr1	12595200.0	12595436.0							2.88299	4.99301	2.96442													ENSG00000162496	DHRS3	1.0
chr1	12595601.0	12596269.0										4.11487	16.27759	13.68836										ENSG00000162496	DHRS3	1.0
chr1	12595620.0	12596239.0										2.25129	5.64575	3.54152										ENSG00000162496	DHRS3	1.0
chr1	12595621.0	12595828.0										1.99584	3.3201	1.53537										ENSG00000162496	DHRS3	1.0
chr1	12595704.0	12596682.0				9.12796	111.483785	108.79944																ENSG00000162496	DHRS3	1.0
chr1	12595721.0	12596704.0				9.123815	164.72011	162.089585																ENSG00000162496	DHRS3	1.0
chr1	12595853.0	12596682.0				7.838094999999999	91.55511	88.937615																ENSG00000162496	DHRS3	1.0
chr1	12595864.0	12596185.0													2.91027	8.34376	5.42238							ENSG00000162496	DHRS3	1.0
chr1	12595992.0	12596403.0										3.79427	14.06581	11.38511										ENSG00000162496	DHRS3	1.0
chr1	12596445.0	12596617.0										2.1541	4.04292	2.16366										ENSG00000162496	DHRS3	1.0
chr1	12596807.0	12596957.0							2.40249	3.4323	1.65582													ENSG00000162496	DHRS3	1.0
chr1	12601283.0	12601711.0				4.58748	44.47906	42.22047																ENSG00000162496	DHRS3	1.0
chr1	12601293.0	12601580.0				4.06435	29.67391	27.43783																ENSG00000162496	DHRS3	1.0
chr1	12601312.0	12601590.0				3.71649	20.10996	17.94969																ENSG00000162496	DHRS3	1.0
chr1	12601975.0	12602333.0													2.91096	7.9811	5.12342							ENSG00000162496	DHRS3	1.0
chr1	12602040.0	12602358.0										2.77038	6.07752	3.78615										ENSG00000162496	DHRS3	1.0
chr1	12602209.0	12602422.0				2.35186	7.8587	6.00615																ENSG00000162496	DHRS3	1.0
chr1	12602756.0	12602990.0										2.25928	3.81626	1.90629										ENSG00000162496	DHRS3	1.0
chr1	12603827.0	12603983.0													2.40852	4.90228	2.69685							ENSG00000162496	DHRS3	1.0
chr1	12603829.0	12604018.0										2.30011	3.93268	2.00642										ENSG00000162496	DHRS3	1.0
chr1	12604180.0	12604742.0				9.97973	131.47073500000002	128.78706																ENSG00000162496	DHRS3	1.0
chr1	12604186.0	12604742.0				9.44251	160.322675	157.647935																ENSG00000162496	DHRS3	1.0
chr1	12604192.0	12604756.0				10.078835	212.2798	209.6606																ENSG00000162496	DHRS3	1.0
chr1	12604436.0	12604687.0													3.33033	10.22073	7.08649							ENSG00000162496	DHRS3	1.0
chr1	12604467.0	12604656.0										3.81471	11.51663	8.90765										ENSG00000162496	DHRS3	1.0
chr1	12604472.0	12604724.0										2.37449	5.94725	3.80981										ENSG00000162496	DHRS3	1.0
chr1	12604482.0	12604699.0													3.4496	12.54185	8.74152							ENSG00000162496	DHRS3	1.0
chr1	12605109.0	12605431.0													3.10724	10.13985	6.7383							ENSG00000162496	DHRS3	1.0
chr1	12605158.0	12605308.0													2.40749	5.03126	2.84267							ENSG00000162496	DHRS3	1.0
chr1	12608324.0	12608645.0				2.5647	9.70565	7.85464																ENSG00000162496	DHRS3	1.0
chr1	12608344.0	12608651.0				2.21178	5.79769	4.02834																ENSG00000162496	DHRS3	1.0
chr1	12608349.0	12608500.0				2.16028	4.59452	2.84707																ENSG00000162496	DHRS3	1.0
chr1	12608668.0	12609184.0													2.50752	5.08678	2.88756							ENSG00000162496	DHRS3	1.0
chr1	12609371.0	12609521.0													2.62009	5.28799	2.99547							ENSG00000162496	DHRS3	1.0
chr1	12609653.0	12610005.0										2.38481	5.149760000000001	3.148035										ENSG00000162496	DHRS3	1.0
chr1	12614792.0	12614957.0										2.52499	4.99766	2.86002										ENSG00000162496	DHRS3	1.0
chr1	12614849.0	12615145.0													2.64317	6.29713	3.79204							ENSG00000162496	DHRS3	1.0
chr1	12615654.0	12616126.0													2.1262999999999996	4.1525	2.1738600000000003							ENSG00000162496	DHRS3	1.0
chr1	12615955.0	12616845.0				2.7933366666666664	25.369946666666664	23.25344																ENSG00000162496	DHRS3	1.0
chr1	12615956.0	12616790.0				2.88101	39.21512666666667	37.128553333333336																ENSG00000162496	DHRS3	1.0
chr1	12615956.0	12616847.0				3.04508	37.54424666666667	35.36047																ENSG00000162496	DHRS3	1.0
chr1	12616186.0	12616345.0							2.75056	4.51255	2.59129													ENSG00000162496	DHRS3	1.0
chr1	12616186.0	12616388.0										2.35894	6.13395	3.95144										ENSG00000162496	DHRS3	1.0
chr1	12616222.0	12616372.0										2.28728	4.37602	2.45851										ENSG00000162496	DHRS3	1.0
chr1	12617940.0	12619337.0				4.9534525	102.66802	100.075375																ENSG00000162496	DHRS3		0.81
chr1	12617948.0	12619347.0				6.011833333333333	160.4104166666667	157.70254666666668																ENSG00000162496	DHRS3		0.81
chr1	12617958.0	12619347.0				4.8685825000000005	84.0990625	81.57379																ENSG00000162496	DHRS3		0.82
chr1	12618479.0	12618831.0													2.32269	4.86215	2.70597							ENSG00000162496	DHRS3		1.0
chr1	12619007.0	12619210.0							2.56265	3.92802	2.0566													ENSG00000162496	DHRS3		1.0
chr1	12619496.0	12619677.0				1.81585	7.30135	5.4703																ENSG00000162496	DHRS3		1.0
chr1	12619767.0	12620075.0										3.56259	10.86921	8.28251										ENSG00000162496	DHRS3		1.0
chr1	12619843.0	12620122.0				4.25098	77.00188	74.55462																ENSG00000162496	DHRS3		1.0
chr1	12619853.0	12620283.0										3.57798	11.65694	9.19253										ENSG00000162496	DHRS3		1.0
chr1	12619867.0	12620127.0				3.45489	35.51801	33.17494																ENSG00000162496	DHRS3		1.0
chr1	12619868.0	12620122.0				3.4019	41.14417	38.79589																ENSG00000162496	DHRS3		1.0
chr1	12620739.0	12620900.0													2.74704	7.67139	4.84955							ENSG00000162496	DHRS3		1.0
chr1	12621599.0	12622020.0													2.43655	4.72436	2.66808							ENSG00000162496	DHRS3		1.0
chr1	12621653.0	12621820.0										2.1978	3.52941	1.71175										ENSG00000162496	DHRS3		1.0
chr1	12622816.0	12623015.0													2.15703	3.94698	2.02868							ENSG00000162496	DHRS3		1.0
chr1	12622823.0	12623016.0										2.30415	3.82239	1.91163										ENSG00000162496	DHRS3		1.0
chr1	12628620.0	12628770.0										2.58152	4.41938	2.3852
chr1	12629242.0	12629674.0				3.1399	6.80826	5.04176
chr1	12629251.0	12629588.0				2.97841	5.5924	3.84089
chr1	12629347.0	12629784.0										2.6377	4.25128	2.34788
chr1	12629596.0	12629873.0													2.89049	6.45459	3.8494
chr1	12630339.0	12630598.0										2.79518	6.67086	4.4124
chr1	12630579.0	12630996.0										2.58565	4.5804	2.5259
chr1	12630691.0	12630883.0										2.73198	6.45185	4.23679
chr1	12631064.0	12631353.0				2.59965	3.86072	2.16857
chr1	12631668.0	12631889.0													2.8777	6.77411	4.11335
chr1	12632936.0	12633116.0													3.36226	8.99646	5.81309
chr1	12632938.0	12633088.0										2.3176	4.72103	2.78822
chr1	12635507.0	12635704.0										3.32075	6.87096	4.63688
chr1	12635550.0	12635750.0										2.67315	5.12927	2.97709
chr1	12636167.0	12636371.0										2.23684	3.29349	1.51267
chr1	12636236.0	12636659.0													2.8436	5.95548	3.48937
chr1	12636451.0	12636871.0										4.32643	10.80022	8.36439
chr1	12636462.0	12637100.0				10.51724	44.19946	41.77725
chr1	12636471.0	12637084.0				6.32384	21.97823	19.836
chr1	12636509.0	12636901.0				8.37307	39.3083	37.08778
chr1	12636821.0	12637079.0										2.38727	3.78832	1.88231
chr1	12636862.0	12637090.0													2.47059	4.41278	2.35003
chr1	12638087.0	12638588.0													3.17662	7.11903	4.41727
chr1	12639509.0	12639877.0										2.666895	4.89381	2.79749										ENSG00000204518	AADACL4		1.0
chr1	12642173.0	12642323.0										2.82581	6.60164	4.34967										ENSG00000204518	AADACL4		1.0
chr1	12644021.0	12644842.0				3.76419	8.75076	6.86448																ENSG00000204518	AADACL4	0.92
chr1	12644363.0	12644772.0													3.6024	8.80478	5.8265							ENSG00000204518	AADACL4	1.0
chr1	12644436.0	12644596.0				3.29734	6.1587	4.32259																ENSG00000204518	AADACL4	1.0
chr1	12644438.0	12644615.0				2.61658	4.66205	2.99972																ENSG00000204518	AADACL4	1.0
chr1	12648807.0	12649019.0										2.26986	3.49205	1.68056										ENSG00000204518	AADACL4	1.0
chr1	12649261.0	12649822.0										2.6572500000000003	6.280135	4.086735										ENSG00000204518	AADACL4	1.0
chr1	12649267.0	12649465.0													2.5364	5.46999	3.1456							ENSG00000204518	AADACL4	1.0
chr1	12649387.0	12649810.0										2.55102	4.4886	2.44547										ENSG00000204518	AADACL4	1.0
chr1	12649554.0	12649894.0													3.00971	7.78395	4.87466							ENSG00000204518	AADACL4	1.0
chr1	12649634.0	12650016.0										2.66249	4.30898	2.39909										ENSG00000204518	AADACL4	1.0
chr1	12649635.0	12649855.0													3.25827	9.29166	6.06827							ENSG00000204518	AADACL4	1.0
chr1	12649648.0	12649822.0													2.50681	4.79899	2.61746							ENSG00000204518	AADACL4	1.0
chr1	12649900.0	12650161.0				2.7767	4.40446	2.66454																ENSG00000204518	AADACL4	1.0
chr1	12650002.0	12650547.0				4.06533	10.10255	8.1778																ENSG00000204518	AADACL4	1.0
chr1	12650352.0	12650506.0										2.55447	4.05619	2.17548										ENSG00000204518	AADACL4	1.0
chr1	12650356.0	12650559.0				2.60316	3.86825	2.16857																ENSG00000204518	AADACL4	1.0
chr1	12653020.0	12653215.0													2.40518	4.89116	2.72922							ENSG00000204518	AADACL4	1.0
chr1	12656497.0	12656931.0													2.434165	4.311014999999999	2.28209							ENSG00000204518	AADACL4	1.0
chr1	12656733.0	12656982.0										2.67499	6.41227	4.20118										ENSG00000204518	AADACL4	1.0
chr1	12657773.0	12657923.0										2.64317	4.88834	2.88426										ENSG00000204518	AADACL4	1.0
chr1	12658534.0	12658798.0				3.48774	9.64862	7.79853																ENSG00000204518	AADACL4	1.0
chr1	12658614.0	12658786.0				2.65734	4.61152	2.90956																ENSG00000204518	AADACL4	1.0
chr1	12658634.0	12658805.0													2.67592	5.93624	3.47422							ENSG00000204518	AADACL4	1.0
chr1	12658636.0	12658856.0										2.85909	5.46798	3.25325										ENSG00000204518	AADACL4	1.0
chr1	12658643.0	12659422.0				7.251285	31.92192	29.711615																ENSG00000204518	AADACL4	1.0
chr1	12659000.0	12659330.0				9.49008	44.72763	42.34793																ENSG00000204518	AADACL4	1.0
chr1	12659002.0	12659456.0				10.74792	67.70012	65.30022																ENSG00000204518	AADACL4	1.0
chr1	12659033.0	12659319.0										5.44041	19.24316	16.59146										ENSG00000204518	AADACL4	1.0
chr1	12659043.0	12659204.0							2.75056	4.51255	2.59129													ENSG00000204518	AADACL4	1.0
chr1	12659054.0	12659367.0										2.74537	4.99841	2.86035										ENSG00000204518	AADACL4	1.0
chr1	12660910.0	12661124.0													2.88568	6.43961	3.83706							ENSG00000204518	AADACL4	1.0
chr1	12661662.0	12661968.0													3.20718	7.20728	4.4733							ENSG00000204518	AADACL4	1.0
chr1	12662973.0	12663123.0										2.42212	4.67948	2.75226										ENSG00000204518	AADACL4	1.0
chr1	12665934.0	12666290.0													2.53165	4.87281	2.78826							ENSG00000204518	AADACL4	1.0
chr1	12666334.0	12666794.0													2.35031	4.07508	2.13241							ENSG00000204518	AADACL4	1.0
chr1	12667840.0	12668287.0													2.73082	5.12569	2.91894
chr1	12667887.0	12668163.0													3.20718	7.20728	4.4733
chr1	12668535.0	12668881.0										3.04452	5.56315	3.44972
chr1	12668573.0	12669025.0													3.08104	6.44304	3.91136
chr1	12669534.0	12669879.0													2.76382	5.38267	3.1498
chr1	12674964.0	12675164.0													2.80469	5.32355	2.99547
chr1	12675232.0	12675396.0													2.53757	4.30715	2.26352
chr1	12675621.0	12675883.0										2.31047	3.35076	1.56107
chr1	12677535.0	12677926.0													3.14286	6.40804	3.82564
chr1	12677817.0	12677993.0										2.52304	5.13612	3.11994
chr1	12678313.0	12678580.0													3.0718	6.41761	3.82853
chr1	12678389.0	12678637.0													2.60274	4.47334	2.44656
chr1	12678440.0	12678684.0										2.45065	3.94657	2.01811
chr1	12679722.0	12680000.0										3.06258	6.39222	4.07596
chr1	12680555.0	12680806.0										2.31924	3.49402	1.68178
chr1	12680656.0	12680872.0													3.22196	7.6735	4.82735
chr1	12683187.0	12683758.0													2.57069	4.5408	2.51852
chr1	12683193.0	12683376.0													3.19666	6.75831	4.10001
chr1	12684294.0	12684444.0										2.94408	5.32098	3.12037
chr1	12684345.0	12684495.0										2.62397	5.60905	3.50889
chr1	12685344.0	12685746.0													2.86349	5.30183	3.00837
chr1	12687465.0	12687699.0													2.67346	4.97067	2.79344
chr1	12691672.0	12691839.0													2.58679	4.43281	2.44324
chr1	12692405.0	12692594.0													3.0718	6.41761	3.82853
chr1	12702693.0	12702853.0													2.59275	4.44797	2.44324
chr1	12715673.0	12715837.0													3.15789	6.8589	4.20272							ENSG00000188984	AADACL3		1.0
chr1	12715917.0	12716352.0													3.37079	7.44828	4.62554							ENSG00000188984	AADACL3	0.56
chr1	12715997.0	12716204.0										3.09904	5.89258	3.6165										ENSG00000188984	AADACL3		0.55
chr1	12719027.0	12719249.0										3.40894	7.09629	4.70134										ENSG00000188984	AADACL3	1.0
chr1	12719116.0	12719302.0				3.00907	6.24417	4.50048																ENSG00000188984	AADACL3	1.0
chr1	12720388.0	12720619.0													2.40506	3.96497	2.04322							ENSG00000188984	AADACL3	1.0
chr1	12720879.0	12721029.0										2.72405	4.45151	2.49176										ENSG00000188984	AADACL3	1.0
chr1	12725621.0	12726156.0													2.77428	5.41169	3.09781							ENSG00000188984	AADACL3	1.0
chr1	12726268.0	12726553.0													2.59067	4.59368	2.49791							ENSG00000188984	AADACL3	1.0
chr1	12726521.0	12726783.0													2.81879	5.3611	3.13205							ENSG00000188984	AADACL3	1.0
chr1	12727567.0	12727878.0													3.00666	5.85437	3.40661							ENSG00000188984	AADACL3	1.0			1.0	0.0	3_prime_UTR_variant
chr1	12727672.0	12728021.0													3.60603	8.81526	5.8265							ENSG00000188984	AADACL3	1.0
chr1	12727740.0	12728004.0										2.88428	4.99607	2.95408										ENSG00000188984	AADACL3	1.0
chr1	12728087.0	12728279.0													2.86349	5.30183	3.00837							ENSG00000188984	AADACL3	1.0
chr1	12730419.0	12730647.0													2.59275	4.44797	2.44324
chr1	12738694.0	12738865.0													3.29301	7.01714	4.26695
chr1	12739653.0	12739803.0													2.72031	4.76963	2.63151
chr1	12739973.0	12740355.0													2.86349	5.30183	3.00837
chr1	12742759.0	12743312.0													2.67113	4.8153500000000005	2.6294950000000004							ENSG00000157330	CFAP107		1.0
chr1	12742891.0	12743055.0													2.75672	5.02778	2.83945							ENSG00000157330	CFAP107		1.0
chr1	12745058.0	12745763.0										3.228655	6.431115	4.2428349999999995										ENSG00000157330	CFAP107		1.0
chr1	12745475.0	12745777.0										2.78913	4.77079	2.6581										ENSG00000157330	CFAP107		1.0
chr1	12746066.0	12746276.0				4.21589	10.80197	8.85933																ENSG00000157330	CFAP107		0.64
chr1	12746083.0	12746344.0				3.66322	9.23041	7.38721																ENSG00000157330	CFAP107	0.55
chr1	12746093.0	12746243.0										2.96875	5.38075	3.30457										ENSG00000157330	CFAP107		0.71
chr1	12746148.0	12746314.0										2.72489	6.09774	3.91889										ENSG00000157330	CFAP107	0.69
chr1	12746792.0	12747113.0										2.78913	4.77079	2.6581										ENSG00000157330	CFAP107	1.0
chr1	12755771.0	12756006.0													3.42105	8.04363	5.17854							ENSG00000157330	CFAP107	1.0
chr1	12759102.0	12759372.0													2.68962	5.65909	3.32242							ENSG00000157330	CFAP107	1.0
chr1	12759218.0	12759710.0													2.56981	5.06265	2.841985							ENSG00000157330	CFAP107	1.0
chr1	12759480.0	12759641.0										2.41275	5.18223	3.16056										ENSG00000157330	CFAP107	1.0
chr1	12760240.0	12760931.0				5.529405000000001	18.03212	16.00655																ENSG00000157330	CFAP107	1.0
chr1	12760351.0	12761023.0										2.479305	4.369045	2.362325										ENSG00000157330	CFAP107	1.0
chr1	12760419.0	12760985.0				6.232965	28.645025	26.568215																ENSG00000157330	CFAP107	1.0
chr1	12760453.0	12761015.0				5.44379	21.73945	19.683925																ENSG00000157330	CFAP107	1.0
chr1	12760467.0	12760636.0										2.73775	4.8132	2.81638										ENSG00000157330	CFAP107	1.0
chr1	12760761.0	12760966.0													2.43363	4.44479	2.42397							ENSG00000157330	CFAP107	1.0
chr1	12760761.0	12761048.0													2.69397	5.67258	3.3333							ENSG00000157330	CFAP107	1.0
chr1	12762408.0	12762847.0				3.36788	7.8898	6.09188																ENSG00000157330	CFAP107	1.0
chr1	12768868.0	12769172.0										3.08166	5.84966	3.59936										ENSG00000116726	PRAMEF12		1.0
chr1	12769001.0	12769245.0													3.011	6.82634	4.17589							ENSG00000116726	PRAMEF12		1.0
chr1	12769131.0	12769307.0										2.51866	5.41004	3.36127										ENSG00000116726	PRAMEF12		1.0
chr1	12770153.0	12770467.0													2.81996	6.23395	3.71721							ENSG00000116726	PRAMEF12		1.0
chr1	12770524.0	12770686.0										2.49267	3.91002	2.06466										ENSG00000116726	PRAMEF12		1.0
chr1	12772560.0	12772943.0													2.82722	6.43158	3.90207							ENSG00000116726	PRAMEF12		1.0
chr1	12775580.0	12775740.0										2.54083	5.63109	3.52844										ENSG00000116726	PRAMEF12	1.0
chr1	12775760.0	12775934.0										2.50696	4.08616	2.13748										ENSG00000116726	PRAMEF12	1.0
chr1	12776912.0	12777549.0				3.31249	6.8497	5.03051																ENSG00000116726	PRAMEF12	1.0			1.0	0.0	missense_variant
chr1	12777089.0	12777455.0													3.20213	6.98284	4.26695							ENSG00000116726	PRAMEF12	1.0
chr1	12777156.0	12777399.0										3.09904	5.89258	3.6165										ENSG00000116726	PRAMEF12	1.0
chr1	12778121.0	12778562.0										2.88428	4.99607	2.95408
chr1	12778230.0	12778420.0													2.86567	5.4854	3.17998
chr1	12778601.0	12778811.0										2.42212	4.67948	2.75226
chr1	12779028.0	12779266.0							3.07415	5.63398	3.59761
chr1	12779056.0	12779206.0										2.56381	3.93063	2.06466
chr1	12783914.0	12784110.0				5.10234	17.04275	15.05016
chr1	12783919.0	12784115.0				5.571	17.71767	15.6387
chr1	12783944.0	12784094.0										3.20476	6.15169	3.97675
chr1	12783960.0	12784115.0				3.12379	5.55092	3.74364
chr1	12787355.0	12787534.0										2.72489	6.09774	3.91889										ENSG00000116721	PRAMEF1		1.0
chr1	12787755.0	12787945.0										2.63418	4.24306	2.23146										ENSG00000116721	PRAMEF1		1.0
chr1	12787940.0	12788098.0													2.59275	4.44797	2.44324							ENSG00000116721	PRAMEF1		1.0
chr1	12787946.0	12788320.0										2.56381	3.93063	2.06466										ENSG00000116721	PRAMEF1		1.0
chr1	12787978.0	12788344.0													3.00666	5.85437	3.40661							ENSG00000116721	PRAMEF1		1.0
chr1	12797700.0	12798027.0													3.0718	6.41761	3.82853
chr1	12797767.0	12798207.0										3.68547	8.03682	5.72362
chr1	12797805.0	12798064.0													3.27506	7.18545	4.42248
chr1	12797848.0	12798027.0													3.57936	8.25176	5.21485
chr1	12797876.0	12798027.0										2.42212	4.67948	2.75226
chr1	12806846.0	12807180.0										2.47923	3.73894	1.84006
chr1	12807025.0	12807482.0													3.20536	6.99183	4.28593
chr1	12807077.0	12807378.0													3.29301	7.01714	4.26695
chr1	12807639.0	12807991.0										2.82581	6.60164	4.34967
chr1	12809736.0	12810176.0													2.72031	4.76963	2.63151
chr1	12809744.0	12810137.0													2.98913	5.99871	3.57549
chr1	12809769.0	12810533.0										3.02765	7.65321	5.27253
chr1	12810394.0	12810561.0													2.71739	4.92583	2.80222
chr1	12810394.0	12810565.0													3.47247	8.19127	5.28557
chr1	12810724.0	12811151.0				3.53239	8.60118	6.77538
chr1	12810731.0	12811178.0				3.31249	6.859075	5.040825
chr1	12811223.0	12811653.0													3.00666	5.86412	3.417005
chr1	12811270.0	12811660.0													3.00214	6.03368	3.57549
chr1	12811278.0	12811617.0										2.47923	3.73894	1.84006
chr1	12811508.0	12811658.0													2.67113	4.80522	2.61746
chr1	12811520.0	12811670.0				2.74741	5.17031	3.4784
chr1	12839820.0	12839997.0													2.86349	5.30183	3.00837
chr1	12851615.0	12852476.0				10.35751	66.98580666666668	64.54467666666666																ENSG00000179172	HNRNPCL1		1.0
chr1	12851616.0	12852454.0				20.37201	216.48335	213.56163																ENSG00000179172	HNRNPCL1		1.0
chr1	12851621.0	12852474.0				10.92838	82.23049	79.76503000000001																ENSG00000179172	HNRNPCL1		1.0
chr1	12862929.0	12863124.0													3.0718	6.41761	3.82853
chr1	12862944.0	12863124.0										3.2295	8.76016	6.27299
chr1	12862972.0	12863122.0													2.86567	5.4854	3.17998
chr1	12862972.0	12863197.0													2.57714	4.25874	2.27398
chr1	12863572.0	12863837.0													2.57714	4.25874	2.27398
chr1	12891229.0	12891379.0										2.47923	3.73894	1.84006
chr1	12894241.0	12894493.0													3.68444	9.0408	5.83763							ENSG00000187545	PRAMEF10	1.0
chr1	12894253.0	12894503.0										2.62397	5.60905	3.50889										ENSG00000187545	PRAMEF10	1.0
chr1	12910614.0	12910770.0													2.93824	5.86127	3.39868
chr1	12910777.0	12911080.0										4.16619	10.08463	7.67555
chr1	12910857.0	12911012.0													2.80469	5.32355	2.99547
chr1	12911180.0	12911443.0										3.47003	7.25082	4.99533
chr1	12911239.0	12911410.0										3.25399	6.48465	4.14416
chr1	12911262.0	12912113.0													2.75229	5.18342	2.98776							ENSG00000204510	PRAMEF7		0.59
chr1	12911305.0	12911588.0				2.86079	5.11766	3.38298
chr1	12911723.0	12912643.0													2.80469	5.32355	2.99547							ENSG00000204510	PRAMEF7		1.0
chr1	12911790.0	12911998.0										2.78913	4.77079	2.6581										ENSG00000204510	PRAMEF7		1.0
chr1	12912064.0	12912617.0										3.5862300000000005	11.317195	8.74463										ENSG00000204510	PRAMEF7		1.0
chr1	12912113.0	12912531.0										3.26168	6.71848	4.50666										ENSG00000204510	PRAMEF7		1.0
chr1	12912191.0	12912507.0										6.4759	22.8662	20.00649										ENSG00000204510	PRAMEF7		1.0
chr1	12912295.0	12912480.0													3.28667	7.87034	4.93508							ENSG00000204510	PRAMEF7		1.0
chr1	12912321.0	12912527.0													3.0094	6.43713	3.90706							ENSG00000204510	PRAMEF7		1.0
chr1	12912791.0	12913181.0													2.48307	4.58785	2.53829							ENSG00000204510	PRAMEF7		1.0
chr1	12913031.0	12913270.0										2.80899	5.16244	3.00661										ENSG00000204510	PRAMEF7		1.0
chr1	12913445.0	12913667.0										2.93091	5.65703	3.53652										ENSG00000204510	PRAMEF7		1.0
chr1	12913464.0	12913662.0													3.30314	8.79761	5.67945							ENSG00000204510	PRAMEF7		1.0
chr1	12913505.0	12913835.0										2.80732	7.40373	5.06037										ENSG00000204510	PRAMEF7		1.0
chr1	12918579.0	12918729.0													2.75792	6.20602	3.71743							ENSG00000204510	PRAMEF7	1.0
chr1	12919076.0	12919226.0													2.36546	3.98974	2.06306							ENSG00000204510	PRAMEF7	1.0
chr1	12919465.0	12919626.0										2.40283	3.69558	1.90015										ENSG00000204510	PRAMEF7	1.0
chr1	12919703.0	12919988.0													2.40084	4.48126	2.46998							ENSG00000204510	PRAMEF7	1.0
chr1	12919938.0	12920167.0													2.76976	5.73729	3.36305							ENSG00000204510	PRAMEF7	1.0
chr1	12919969.0	12920293.0				2.73411	4.96923	3.25302																ENSG00000204510	PRAMEF7	1.0
chr1	12920017.0	12920364.0										2.34154	5.05484	3.0796										ENSG00000204510	PRAMEF7	1.0
chr1	12920093.0	12920325.0										3.13779	6.59841	4.39437										ENSG00000204510	PRAMEF7	1.0
chr1	12920183.0	12920433.0													2.45524	4.78239	2.71508							ENSG00000204510	PRAMEF7	1.0
chr1	12921010.0	12921182.0													2.51046	4.5236	2.44086
chr1	12921029.0	12921241.0													3.12663	7.98992	5.04359
chr1	12921344.0	12921679.0													3.45444	8.83745	5.84617
chr1	12921408.0	12921580.0													2.49151	4.61216	2.55732
chr1	12921435.0	12921690.0										2.69542	4.86864	2.74522
chr1	12921450.0	12922034.0				5.06165	16.91272	14.84707
chr1	12921781.0	12922057.0				7.50626	26.76323	24.51432
chr1	12921794.0	12922057.0				6.49039	27.79691	25.6783
chr1	12924337.0	12924738.0										2.51748	4.11213	2.22482
chr1	12924436.0	12924862.0				6.88776	29.18334	27.05014
chr1	12924437.0	12924750.0				6.59467	20.9736	18.80053
chr1	12924472.0	12924844.0				6.82451	26.65248	24.45079
chr1	12924760.0	12925281.0													3.08057	7.03799	4.34994
chr1	12924974.0	12925309.0										3.53753	11.9778	9.29569
chr1	12926806.0	12926956.0													2.60078	4.62038	2.56454
chr1	12929349.0	12929604.0													2.68097	5.63222	3.27762
chr1	12929424.0	12929657.0										2.39774	3.68338	1.84006
chr1	12929541.0	12929747.0				3.47088	6.78805	4.92538
chr1	12929897.0	12930351.0										2.45487	3.82009	1.90956
chr1	12930146.0	12930914.0													2.63323	4.86123	2.77873
chr1	12931842.0	12932137.0										2.88184	5.34855	3.27519
chr1	12932296.0	12932471.0													2.44898	4.35248	2.34921
chr1	12932433.0	12932619.0										3.09278	6.07627	3.92397
chr1	12932450.0	12932638.0										3.02765	7.65321	5.27253
chr1	12932468.0	12932654.0													2.7255	5.11138	2.92878
chr1	12932860.0	12933208.0				2.86079	5.11766	3.38298
chr1	12933430.0	12933735.0													3.13631	7.20603	4.4242
chr1	12933526.0	12933682.0										2.5177	3.82638	2.01405
chr1	12933592.0	12933760.0													2.81879	5.3611	3.13205
chr1	12936264.0	12936570.0				3.81797	8.10758	6.19767
chr1	12936270.0	12936577.0				3.53239	8.60118	6.77538
chr1	12936298.0	12936568.0				3.16192	6.25252	4.45911
chr1	13005172.0	13005324.0										2.78913	4.77079	2.6581
chr1	13005785.0	13006081.0				8.28122	34.18091	31.89668
chr1	13005785.0	13006111.0				6.80312	27.96908	25.84698
chr1	13005823.0	13006081.0				5.55341	15.73113	13.64233
chr1	13006599.0	13006805.0													2.93824	5.86127	3.39868
chr1	13006660.0	13007168.0													3.27506	7.18545	4.42248
chr1	13006812.0	13007206.0										2.47923	3.73894	1.84006
chr1	13019975.0	13020146.0				4.51703	12.24525	10.26891
chr1	13019980.0	13020132.0				3.29734	6.1587	4.32259
chr1	13019994.0	13020153.0				3.66322	9.23041	7.38721
chr1	13024182.0	13024363.0													2.86567	5.4854	3.17998
chr1	13033353.0	13033503.0													2.86567	5.4854	3.17998
chr1	13033937.0	13034153.0										2.72405	4.45151	2.49176
chr1	13033978.0	13034191.0										2.82581	6.60164	4.34967
chr1	13082984.0	13083220.0													2.86567	5.4854	3.17998
chr1	13083036.0	13083225.0													2.53757	4.30715	2.26352
chr1	13085792.0	13086006.0										2.63418	4.24306	2.23146
chr1	13086367.0	13086550.0										2.72405	4.45151	2.49176
chr1	13089462.0	13089836.0				2.7767	4.40446	2.66454
chr1	13090845.0	13091272.0													2.8169	5.52956	3.19411
chr1	13090879.0	13091029.0										2.49135	4.04756	2.10457
chr1	13091456.0	13091730.0													2.49508	4.19803	2.23181
chr1	13093644.0	13093907.0													3.18302	6.92939	4.26038
chr1	13093695.0	13094366.0										3.36967	9.69755	7.14469
chr1	13094145.0	13094420.0										3.1769	6.4975	4.15603
chr1	13100597.0	13100747.0													2.93824	5.86127	3.39868
chr1	13124159.0	13124336.0													2.57714	4.25874	2.27398
chr1	13125934.0	13126104.0										2.47923	3.73894	1.84006
chr1	13127521.0	13127753.0													2.67113	4.80522	2.61746
chr1	13132637.0	13133123.0										2.55405	5.38192	3.336615
chr1	13132902.0	13133146.0										3.29095	6.79419	4.56455
chr1	13134400.0	13134593.0										2.4888	5.02713	3.05546
chr1	13134448.0	13134598.0													2.57009	4.83743	2.64357
chr1	13134571.0	13134825.0										3.35766	7.1889	4.937
chr1	13135502.0	13136020.0										2.69923	5.04047	2.89808
chr1	13135545.0	13135718.0													3.06871	6.40911	3.82564
chr1	13135761.0	13136171.0													2.57787	5.15958	2.90933
chr1	13135765.0	13136093.0										2.40185	4.88006	2.92717
chr1	13140112.0	13140290.0										2.62397	5.60905	3.50889
chr1	13140191.0	13140413.0													3.10296	6.30265	3.77407
chr1	13140755.0	13141009.0													4.00888	10.22697	6.82376
chr1	13143624.0	13143856.0													2.67113	4.80522	2.61746
chr1	13162489.0	13162639.0													2.57714	4.25874	2.27398
chr1	13194778.0	13194928.0													3.0718	6.41761	3.82853
chr1	13194850.0	13195082.0										2.72405	4.45151	2.49176
chr1	13208793.0	13208978.0				4.84068	15.51221	13.54289
chr1	13208814.0	13208997.0				3.99151	8.79604	6.86468
chr1	13222863.0	13223125.0				4.21589	10.80197	8.85933																ENSG00000279804	PRAMEF18	1.0
chr1	13222873.0	13223119.0				5.10234	17.04275	15.05016																ENSG00000279804	PRAMEF18	1.0
chr1	13223931.0	13224081.0										2.35448	3.70598	1.84006										ENSG00000279804	PRAMEF18	1.0
chr1	13224548.0	13224883.0				2.87824	5.69795	3.97906																ENSG00000279804	PRAMEF18	1.0
chr1	13224564.0	13224849.0													4.63832	16.5016	12.37405							ENSG00000279804	PRAMEF18	1.0
chr1	13224564.0	13225288.0													3.86545	11.104959999999998	7.66194							ENSG00000279804	PRAMEF18	1.0
chr1	13224581.0	13224805.0													2.60663	4.94138	2.72989							ENSG00000279804	PRAMEF18	1.0
chr1	13224600.0	13225246.0										2.831795	5.576715	3.4750949999999996										ENSG00000279804	PRAMEF18	1.0
chr1	13224601.0	13224807.0										2.80961	8.27657	5.83467										ENSG00000279804	PRAMEF18	1.0
chr1	13224932.0	13225304.0										3.84197	16.39789	13.56903										ENSG00000279804	PRAMEF18	1.0
chr1	13224956.0	13225246.0										2.30443	3.70139	1.84006										ENSG00000279804	PRAMEF18	1.0
chr1	13224961.0	13225280.0							2.40249	3.4323	1.65582													ENSG00000279804	PRAMEF18	1.0
chr1	13224987.0	13225280.0													4.11478	13.39747	9.50262							ENSG00000279804	PRAMEF18	1.0
chr1	13225032.0	13225246.0													2.46624	4.40065	2.34028							ENSG00000279804	PRAMEF18	1.0
chr1	13225661.0	13226060.0				2.62774	4.38223	2.65912																ENSG00000279804	PRAMEF18	1.0
chr1	13225699.0	13226026.0										2.44898	4.35248	2.43785										ENSG00000279804	PRAMEF18	1.0
chr1	13225716.0	13226045.0										2.81215	6.03609	3.74808										ENSG00000279804	PRAMEF18	1.0
chr1	13225745.0	13226098.0										2.49242	6.73034	4.46623										ENSG00000279804	PRAMEF18	1.0
chr1	13225793.0	13226171.0													3.20481	8.6734	5.5718							ENSG00000279804	PRAMEF18	0.96
chr1	13225834.0	13226242.0				2.82555	5.72783	4.00807																ENSG00000279804	PRAMEF18	0.78
chr1	13225844.0	13226060.0													2.84308	6.30654	3.77703							ENSG00000279804	PRAMEF18	1.0
chr1	13225861.0	13226045.0													3.13514	7.81455	4.97589							ENSG00000279804	PRAMEF18	1.0
chr1	13226940.0	13227151.0										2.50522	4.93685	2.92788										ENSG00000279804	PRAMEF18		1.0
chr1	13227758.0	13227908.0				2.59209	4.44627	2.70466																ENSG00000279804	PRAMEF18		1.0
chr1	13228376.0	13228565.0				4.34783	13.29541	11.36795																ENSG00000279804	PRAMEF18		1.0
chr1	13228378.0	13228541.0				3.68272	8.78401	6.85943																ENSG00000279804	PRAMEF18		1.0
chr1	13228378.0	13228560.0				3.97516	11.23643	9.2862																ENSG00000279804	PRAMEF18		1.0
chr1	13228436.0	13228586.0										2.34571	6.69973	4.4386										ENSG00000279804	PRAMEF18		1.0
chr1	13228913.0	13229196.0										2.20662	3.77682	1.87246										ENSG00000279804	PRAMEF18		1.0
chr1	13229039.0	13229382.0													3.1068	8.32576	5.40624							ENSG00000279804	PRAMEF18		1.0
chr1	13229127.0	13229366.0										2.25141	6.22155	4.03008										ENSG00000279804	PRAMEF18		1.0
chr1	13230275.0	13230485.0				2.622	4.36826	2.64573																ENSG00000279804	PRAMEF18		1.0
chr1	13230701.0	13230983.0										2.91363	6.89277	4.52448										ENSG00000279804	PRAMEF18		1.0
chr1	13230711.0	13231260.0													2.66528	5.9545200000000005	3.563885							ENSG00000279804	PRAMEF18		0.81
chr1	13230713.0	13231066.0										2.14182	5.14345	3.12625										ENSG00000279804	PRAMEF18		1.0
chr1	13230717.0	13231191.0													3.31434	9.05588	5.8643							ENSG00000279804	PRAMEF18		0.92
chr1	13230797.0	13231260.0													2.59459	5.21053	2.95168							ENSG00000279804	PRAMEF18		0.77
chr1	13230804.0	13230954.0							2.43848	3.64591	1.87147													ENSG00000279804	PRAMEF18		1.0
chr1	13231753.0	13231984.0													3.22266	8.94831	5.80359
chr1	13234024.0	13234278.0										2.37826	4.15399	2.19565
chr1	13234085.0	13234417.0													3.03194	7.27905	4.4845
chr1	13234196.0	13234527.0													2.91545	6.34883	3.81003
chr1	13236086.0	13236428.0													2.68371	4.99846	2.7765
chr1	13236133.0	13236304.0				2.74741	5.17031	3.4784
chr1	13237920.0	13238134.0										2.40283	3.69558	1.90015
chr1	13240368.0	13240648.0													2.59281	4.90211	2.73791
chr1	13240370.0	13240563.0													2.68692	5.32883	2.99926
chr1	13240380.0	13240604.0										3.27273	11.72745	9.05976
chr1	13241129.0	13241279.0										2.59155	5.04988	2.90639
chr1	13241587.0	13241781.0										3.05648	6.37539	4.18563
chr1	13241607.0	13241781.0													3.39977	8.6657	5.56461
chr1	13243532.0	13243856.0										2.37639	5.44038	3.38815
chr1	13243544.0	13243849.0													2.50855	4.66122	2.61675
chr1	13243578.0	13243748.0							2.75056	4.51255	2.59129
chr1	13243623.0	13243809.0										3.05132	6.16536	3.98944
chr1	13243644.0	13243849.0										2.36546	3.98974	2.05483
chr1	13244262.0	13244497.0													2.746	5.66657	3.32847
chr1	13244275.0	13244425.0				2.61658	4.66205	2.99972
chr1	13244309.0	13244489.0													2.62258	5.14104	2.89429
chr1	13244319.0	13244535.0													2.61128	4.95454	2.78079
chr1	13244319.0	13244569.0										2.40964	5.56862	3.50118
chr1	13244339.0	13244577.0										2.99401	6.58357	4.23618
chr1	13244942.0	13245110.0										2.53879	4.16461	2.27157
chr1	13244948.0	13245152.0													3.89755	11.80189	8.54818
chr1	13245228.0	13245435.0													2.7134	5.56919	3.20018
chr1	13245232.0	13245665.0										2.652285	4.45544	2.524665
chr1	13245281.0	13245740.0													5.13134	18.21915	14.01778
chr1	13245488.0	13245662.0				2.71022	4.58182	2.88111
chr1	13245505.0	13245694.0										2.63809	6.59044	4.34967
chr1	13245510.0	13245694.0													3.88601	10.41593	6.99089
chr1	13245544.0	13245738.0													3.22773	7.69115	4.86682
chr1	13246794.0	13247451.0													3.00214	6.03368	3.57549
chr1	13246927.0	13247149.0										3.04452	5.56315	3.44972
chr1	13246958.0	13247466.0													3.338915	7.616435	4.827515
chr1	13247136.0	13247359.0				2.71022	4.58182	2.88111
chr1	13247244.0	13247394.0										2.56381	3.93063	2.06466
chr1	13247251.0	13247464.0										3.62923	11.36144	8.70836
chr1	13247251.0	13247535.0													3.43618	7.62582	4.72974
chr1	13247292.0	13247464.0										2.78913	4.77079	2.6581
chr1	13265202.0	13265452.0				4.65371	12.89967	10.92128
chr1	13265207.0	13265457.0				4.51703	12.24525	10.26891
chr1	13268011.0	13268185.0										3.11769	5.93857	3.79644
chr1	13268633.0	13268878.0				2.71022	4.58182	2.88111
chr1	13268742.0	13268892.0										2.78913	4.77079	2.6581
chr1	13269241.0	13269391.0										2.47923	3.73894	1.84006
chr1	13269338.0	13269865.0													3.48387	8.45891	5.39091
chr1	13269542.0	13269912.0										3.53226	10.51752	7.90703
chr1	13269583.0	13269870.0													2.53757	4.30715	2.26352
chr1	13270369.0	13270568.0													2.59275	4.44797	2.44324
chr1	13271286.0	13271851.0										2.626255	4.23698	2.34294
chr1	13271430.0	13271764.0				2.71022	4.58182	2.88111
chr1	13276995.0	13277145.0													2.86567	5.4854	3.17998
chr1	13277055.0	13277363.0				7.45726	32.56346	30.39854
chr1	13277058.0	13277208.0										2.56381	3.93063	2.06466
chr1	13277068.0	13277311.0				5.20632	14.08557	12.02777
chr1	13277085.0	13277319.0				5.571	17.71767	15.6387
chr1	13277910.0	13278060.0										2.56381	3.93063	2.06466
chr1	13279707.0	13279977.0				6.24759	19.17799	17.03166
chr1	13279717.0	13280005.0				6.67103	27.07008	24.95923
chr1	13279726.0	13279982.0				5.72157	18.54796	16.45576
chr1	13280288.0	13280438.0													2.79011	5.45555	3.13374
chr1	13280288.0	13280585.0													2.67113	4.80522	2.61746
chr1	13281491.0	13281665.0										2.46533	3.70726	1.9106										ENSG00000182330	PRAMEF8	1.0
chr1	13281577.0	13281742.0													2.67857	4.98454	2.80471							ENSG00000182330	PRAMEF8	1.0
chr1	13282608.0	13282803.0													3.25392	7.98582	5.04003							ENSG00000182330	PRAMEF8	1.0
chr1	13282618.0	13282828.0										2.50368	3.93615	2.00901										ENSG00000182330	PRAMEF8	1.0
chr1	13282655.0	13282832.0										2.65096	4.43863	2.49176										ENSG00000182330	PRAMEF8	1.0
chr1	13283679.0	13283921.0													2.97193	6.89523	4.23261							ENSG00000182330	PRAMEF8	1.0
chr1	13287517.0	13288368.0										2.893416666666667	5.2240633333333335	3.191806666666667										ENSG00000182330	PRAMEF8		1.0
chr1	13287608.0	13288014.0										2.62397	5.60905	3.50889										ENSG00000182330	PRAMEF8		1.0
chr1	13287779.0	13287938.0													2.51989	4.26183	2.26352							ENSG00000182330	PRAMEF8		1.0
chr1	13288096.0	13288493.0													3.20536	6.99183	4.28593							ENSG00000182330	PRAMEF8		1.0
chr1	13288619.0	13288769.0													3.00666	5.85437	3.40661							ENSG00000182330	PRAMEF8		1.0
chr1	13288620.0	13288812.0													2.86567	5.4854	3.17998							ENSG00000182330	PRAMEF8		1.0
chr1	13289664.0	13289821.0													3.0718	6.41761	3.82853							ENSG00000182330	PRAMEF8		1.0
chr1	13289911.0	13290066.0										2.72405	4.45151	2.49176										ENSG00000182330	PRAMEF8		1.0
chr1	13289945.0	13290152.0													2.93824	5.86127	3.39868							ENSG00000182330	PRAMEF8		0.93
chr1	13290317.0	13290521.0													2.86567	5.4854	3.17998
chr1	13290332.0	13290543.0										2.47923	3.73894	1.84006
chr1	13307297.0	13307554.0													3.41152	7.7875	4.87466							ENSG00000237700	PRAMEF33	1.0
chr1	13307314.0	13307559.0													3.29301	7.01714	4.26695							ENSG00000237700	PRAMEF33	1.0
chr1	13307409.0	13307563.0										2.72405	4.45151	2.49176										ENSG00000237700	PRAMEF33	1.0
chr1	13307419.0	13307600.0										2.47923	3.73894	1.84006										ENSG00000237700	PRAMEF33	1.0
chr1	13307770.0	13308081.0													2.86567	5.4854	3.17998							ENSG00000237700	PRAMEF33	1.0
chr1	13307931.0	13308114.0										3.52524	7.38938	5.11599										ENSG00000237700	PRAMEF33	1.0
chr1	13340449.0	13340693.0										3.33042	9.33339	6.80069
chr1	13348431.0	13348621.0										2.42212	4.67948	2.75226										ENSG00000204481	PRAMEF14		1.0
chr1	13350359.0	13350668.0										3.53226	10.51752	7.90703										ENSG00000204481	PRAMEF14		1.0
chr1	13350414.0	13350707.0													2.57714	4.25874	2.27398							ENSG00000204481	PRAMEF14		1.0
chr1	13350476.0	13350719.0													2.72921	4.95654	2.80222							ENSG00000204481	PRAMEF14		1.0
chr1	13350573.0	13350935.0										2.56381	3.93063	2.06466										ENSG00000204481	PRAMEF14		1.0
chr1	13351002.0	13351351.0													3.68444	9.0408	5.83763							ENSG00000204481	PRAMEF14		1.0
chr1	13351163.0	13351349.0													3.14983	6.42641	3.82564							ENSG00000204481	PRAMEF14		1.0
chr1	13354567.0	13354747.0				5.10234	17.04275	15.05016
chr1	13354572.0	13354742.0				3.81797	8.10758	6.19767
chr1	13354582.0	13354742.0				3.16192	6.25252	4.45911
chr1	13363222.0	13363421.0										2.62397	5.60905	3.50889
chr1	13365058.0	13365212.0													2.86349	5.30183	3.00837
chr1	13368598.0	13368892.0				8.33011	30.58294	28.29004																ENSG00000204480	PRAMEF19	1.0
chr1	13368608.0	13368904.0				9.81219	50.56016	48.26018																ENSG00000204480	PRAMEF19	1.0
chr1	13368612.0	13368892.0				6.17327	21.10483	18.97479																ENSG00000204480	PRAMEF19	1.0
chr1	13369114.0	13369468.0										2.72315	4.61291	2.55387										ENSG00000204480	PRAMEF19	1.0
chr1	13369114.0	13369526.0				2.94551	5.50968	3.7611																ENSG00000204480	PRAMEF19	1.0
chr1	13369121.0	13369588.0				2.87824	5.69795	3.97906																ENSG00000204480	PRAMEF19	1.0
chr1	13369192.0	13369591.0													4.3214	12.30022	8.64221							ENSG00000204480	PRAMEF19	1.0
chr1	13369210.0	13369450.0							2.56265	3.92802	2.0566													ENSG00000204480	PRAMEF19	1.0
chr1	13369322.0	13369526.0													2.94118	6.42599	3.89721							ENSG00000204480	PRAMEF19	1.0
chr1	13370341.0	13370601.0													3.12139	7.36388	4.57014							ENSG00000204480	PRAMEF19	1.0
chr1	13370425.0	13370601.0										2.49267	3.91002	1.98654										ENSG00000204480	PRAMEF19	1.0
chr1	13371539.0	13371778.0										3.20476	6.15169	3.97675										ENSG00000204480	PRAMEF19	1.0
chr1	13371587.0	13371778.0										2.71084	4.58332	2.52834										ENSG00000204480	PRAMEF19	1.0
chr1	13371662.0	13371864.0				2.61059	4.34047	2.66514																ENSG00000204480	PRAMEF19	1.0
chr1	13371892.0	13372072.0													2.81002	5.68351	3.34224							ENSG00000204480	PRAMEF19		0.69
chr1	13371985.0	13372136.0										2.7027	6.18721	3.99914										ENSG00000204480	PRAMEF19		1.0
chr1	13372909.0	13373253.0													2.7845	5.6105	3.28247							ENSG00000204480	PRAMEF19		1.0
chr1	13373009.0	13373253.0													3.0718	6.41761	3.82853							ENSG00000204480	PRAMEF19		1.0
chr1	13373027.0	13373258.0													2.51989	4.26183	2.27566							ENSG00000204480	PRAMEF19		1.0
chr1	13373040.0	13373284.0										3.63912	8.16668	5.84772										ENSG00000204480	PRAMEF19		1.0
chr1	13373103.0	13373308.0										2.99662	7.73767	5.35031										ENSG00000204480	PRAMEF19		1.0
chr1	13375421.0	13375676.0													3.57936	8.25176	5.21485							ENSG00000204480	PRAMEF19		1.0
chr1	13377290.0	13377554.0													2.59275	4.44797	2.44324
chr1	13377899.0	13378167.0													3.43618	7.62582	4.72974
chr1	13379047.0	13379229.0										3.04452	5.56315	3.44972
chr1	13382176.0	13382326.0													2.53757	4.30715	2.26352
chr1	13385444.0	13385613.0													3.00666	5.85437	3.40661							ENSG00000204479	PRAMEF17		1.0
chr1	13385468.0	13385668.0										3.05697	8.34381	5.89703										ENSG00000204479	PRAMEF17		1.0
chr1	13385489.0	13386055.0										3.40894	7.09629	4.70134										ENSG00000204479	PRAMEF17		1.0
chr1	13385819.0	13386057.0													3.47247	8.19127	5.28557							ENSG00000204479	PRAMEF17		1.0
chr1	13387371.0	13387569.0										3.11587	8.35816	5.91046										ENSG00000204479	PRAMEF17		1.0
chr1	13387444.0	13387630.0													2.86349	5.30183	3.00837							ENSG00000204479	PRAMEF17		1.0
chr1	13388168.0	13388358.0										2.54279	5.34514	3.30408										ENSG00000204479	PRAMEF17		1.0
chr1	13388521.0	13388671.0										2.63418	4.24306	2.23146										ENSG00000204479	PRAMEF17		1.0
chr1	13388577.0	13388897.0													2.59275	4.44797	2.44324							ENSG00000204479	PRAMEF17		1.0
chr1	13388799.0	13389129.0													2.80469	5.32355	2.99547							ENSG00000204479	PRAMEF17		1.0
chr1	13389307.0	13389514.0													2.72031	4.76963	2.63151							ENSG00000204479	PRAMEF17		1.0
chr1	13391002.0	13391214.0													3.00214	6.03368	3.57549							ENSG00000204479	PRAMEF17	1.0
chr1	13391007.0	13391330.0													3.20536	6.99183	4.28593							ENSG00000204479	PRAMEF17	1.0
chr1	13391049.0	13391205.0										2.78913	4.77079	2.6581										ENSG00000204479	PRAMEF17	1.0
chr1	13393679.0	13393886.0				3.92488	10.53313	8.65775
chr1	13397615.0	13397823.0													2.86567	5.4854	3.17998
chr1	13413688.0	13413848.0										2.47923	3.73894	1.84006										ENSG00000204478	PRAMEF20	1.0
chr1	13413696.0	13413877.0													2.86567	5.4854	3.17998							ENSG00000204478	PRAMEF20	1.0
chr1	13413703.0	13413854.0				2.7767	4.40446	2.66454																ENSG00000204478	PRAMEF20	1.0
chr1	13413727.0	13413903.0										3.68547	8.03682	5.72362										ENSG00000204478	PRAMEF20	1.0
chr1	13421064.0	13421219.0										2.72405	4.45151	2.49176										ENSG00000204478	PRAMEF20	1.0
chr1	13422514.0	13422874.0				5.75648	21.05514	19.00904
chr1	13422571.0	13422867.0				8.33011	30.58294	28.29004
chr1	13422594.0	13422855.0				5.42044	16.89884	14.83342
chr1	13424422.0	13424590.0										3.25399	6.48465	4.14416
chr1	13427009.0	13427289.0				3.92488	10.53313	8.65775
chr1	13427009.0	13427291.0				3.46306	7.46563	5.62254
chr1	13430549.0	13430815.0										3.84571	8.7023	6.35393
chr1	13430945.0	13431139.0										2.63418	4.24306	2.23146
chr1	13431082.0	13431443.0													2.67113	4.80522	2.61746
chr1	13434413.0	13434575.0													3.00666	5.85437	3.40661
chr1	13435213.0	13436068.0				5.03278	13.28367	11.24209
chr1	13435518.0	13435866.0				6.47441	22.86177	20.70756
chr1	13435543.0	13435911.0				6.67229	27.07429	24.96117
chr1	13435884.0	13436254.0													2.59275	4.44797	2.44324
chr1	13436193.0	13436366.0				3.00907	6.24417	4.50048
chr1	13441165.0	13441419.0										2.42212	4.67948	2.75226
chr1	13442103.0	13442337.0				2.95025	4.96578	3.1903
chr1	13442352.0	13442538.0													2.72031	4.76963	2.63151
chr1	13443805.0	13443955.0													2.57714	4.25874	2.27398
chr1	13446644.0	13446817.0										2.94408	5.32098	3.12037
chr1	13450217.0	13450521.0				3.66322	9.23041	7.38721
chr1	13450264.0	13450551.0				6.02271	20.24182	18.12415
chr1	13450296.0	13450542.0				3.81797	8.10758	6.19767
chr1	13451463.0	13451970.0				3.904745	8.562940000000001	6.64998
chr1	13451484.0	13451883.0				4.31736	12.59102	10.67245
chr1	13451492.0	13451647.0				3.46306	7.46563	5.62254
chr1	13453704.0	13453862.0													2.57714	4.25874	2.27398
chr1	13454227.0	13454398.0													2.57714	4.25874	2.27398
chr1	13456149.0	13456310.0										2.62397	5.60905	3.50889
chr1	13457028.0	13457235.0													2.86328	5.3013	3.00837
chr1	13457251.0	13457401.0										2.62397	5.60905	3.50889
chr1	13458926.0	13459105.0										2.64511	4.42446	2.38943
chr1	13458941.0	13459110.0				2.74741	5.17031	3.4784
chr1	13458953.0	13459155.0										2.67176	6.08187	3.91889
chr1	13461955.0	13462159.0													3.13771	7.41445	4.59714
chr1	13461975.0	13462125.0										2.80899	5.16244	3.00661
chr1	13462603.0	13462759.0													2.87026	6.2126	3.70051
chr1	13462897.0	13463082.0													2.61128	4.95454	2.74075
chr1	13466828.0	13466999.0										2.71739	4.92583	2.91778
chr1	13467034.0	13467344.0										2.29075	4.50757	2.63702
chr1	13468190.0	13468374.0										2.78276	6.96875	4.68248
chr1	13468213.0	13468399.0													3.06818	7.19822	4.43291
chr1	13469369.0	13469976.0				7.235285	38.216725	36.082265
chr1	13469378.0	13469923.0				6.186224999999999	26.249035	24.11882
chr1	13469385.0	13469927.0				8.35962	33.34524	31.02409
chr1	13470480.0	13470792.0										2.33615	3.6598	1.82141
chr1	13472929.0	13473341.0													3.40575	8.68459	5.58294
chr1	13473185.0	13473457.0										2.72405	4.45151	2.49176
chr1	13473317.0	13473517.0										3.16243	8.73035	6.2573
chr1	13478792.0	13478964.0				3.11486	6.73758	4.93025																ENSG00000162494	LRRC38	1.0
chr1	13478792.0	13478992.0				3.27073	7.38954	5.60187																ENSG00000162494	LRRC38	1.0
chr1	13478803.0	13478974.0				3.19234	6.12144	4.2965																ENSG00000162494	LRRC38	1.0
chr1	13479753.0	13479903.0										2.23684	3.29349	1.51267										ENSG00000162494	LRRC38	1.0
chr1	13481515.0	13481851.0				4.86914	16.63203	14.57332																ENSG00000162494	LRRC38	1.0
chr1	13481548.0	13481899.0				6.68287	28.93115	26.79979																ENSG00000162494	LRRC38	1.0
chr1	13481580.0	13481881.0				4.02901	9.44458	7.50003																ENSG00000162494	LRRC38	1.0
chr1	13482800.0	13482983.0										2.47402	4.97994	3.0144										ENSG00000162494	LRRC38	1.0
chr1	13482888.0	13483067.0										2.64386	4.26562	2.36064										ENSG00000162494	LRRC38	1.0
chr1	13483490.0	13483753.0													3.38369	8.38842	5.34661							ENSG00000162494	LRRC38	1.0
chr1	13483514.0	13483918.0										2.54873	4.04265	2.16347										ENSG00000162494	LRRC38	1.0
chr1	13483607.0	13483821.0										2.88184	5.34855	3.14524										ENSG00000162494	LRRC38	1.0
chr1	13483609.0	13483759.0							2.59089	4.1418	2.2739													ENSG00000162494	LRRC38	1.0
chr1	13484599.0	13484759.0													2.57627	4.40601	2.39227							ENSG00000162494	LRRC38	1.0
chr1	13485591.0	13485741.0													2.91139	5.97102	3.49091							ENSG00000162494	LRRC38	1.0
chr1	13486175.0	13486391.0				3.90959	11.02923	9.08262																ENSG00000162494	LRRC38	1.0
chr1	13486231.0	13486381.0				2.57913	4.86319	3.19395																ENSG00000162494	LRRC38	1.0
chr1	13486241.0	13486403.0										2.28571	3.2932	1.51267										ENSG00000162494	LRRC38	1.0
chr1	13486414.0	13486564.0													2.93758	6.22987	3.70958							ENSG00000162494	LRRC38	1.0
chr1	13489098.0	13489315.0										2.39342	3.5425	1.72269										ENSG00000162494	LRRC38	1.0
chr1	13489897.0	13490047.0													2.43746	4.04915	2.11154							ENSG00000162494	LRRC38	1.0
chr1	13491302.0	13491517.0										3.1767	6.91169	4.54203										ENSG00000162494	LRRC38	1.0
chr1	13491320.0	13491547.0										3.29835	6.81329	4.58232										ENSG00000162494	LRRC38	1.0
chr1	13494111.0	13494261.0										2.44957	3.80744	1.89857										ENSG00000162494	LRRC38	1.0
chr1	13494623.0	13494931.0										2.51509	5.11085	3.11994										ENSG00000162494	LRRC38	1.0
chr1	13494816.0	13495106.0										2.56046	4.21785	2.23146										ENSG00000162494	LRRC38	1.0
chr1	13496520.0	13496747.0										2.58949	4.13852	2.18251										ENSG00000162494	LRRC38	1.0
chr1	13499609.0	13499796.0													2.53757	4.30715	2.26352							ENSG00000162494	LRRC38	1.0
chr1	13503042.0	13503265.0				3.61362	8.09954	6.23419																ENSG00000162494	LRRC38	1.0
chr1	13505094.0	13505281.0										2.7027	4.72555	2.65285										ENSG00000162494	LRRC38	1.0
chr1	13506303.0	13506470.0										2.7027	4.72555	2.73795										ENSG00000162494	LRRC38	1.0
chr1	13506869.0	13507425.0													3.4622	9.09521	5.88406							ENSG00000162494	LRRC38	1.0
chr1	13507163.0	13507327.0										2.47083	3.99671	2.12299										ENSG00000162494	LRRC38	1.0
chr1	13510873.0	13511066.0										2.62123	4.67429	2.69173										ENSG00000162494	LRRC38	1.0
chr1	13510879.0	13511200.0													2.90017	6.48467	3.87453							ENSG00000162494	LRRC38	1.0
chr1	13510894.0	13511049.0										2.32399	3.50554	1.69163										ENSG00000162494	LRRC38	1.0
chr1	13511564.0	13511876.0													2.44349	4.20093	2.23393							ENSG00000162494	LRRC38	1.0
chr1	13512499.0	13512697.0				2.87687	10.71467	8.83663																ENSG00000162494	LRRC38	1.0
chr1	13512923.0	13513381.0				2.87729	10.89578	9.01509																ENSG00000162494	LRRC38	1.0
chr1	13512956.0	13513413.0				2.561095	5.857799999999999	4.042465																ENSG00000162494	LRRC38	1.0
chr1	13513693.0	13514446.0				5.327265000000001	47.746975	45.65522																ENSG00000162494	LRRC38		0.59		1.0	0.0	5_prime_UTR_variant
chr1	13513716.0	13514525.0				3.93583	19.940925	17.92459																ENSG00000162494	LRRC38		0.65
chr1	13513856.0	13514184.0				4.76397	21.32555	19.14849																ENSG00000162494	LRRC38		0.55
chr1	13514212.0	13514594.0										2.42098	3.87265	1.95443										ENSG00000162494	LRRC38		1.0
chr1	13516417.0	13516953.0				3.17007	9.810985	7.899105																ENSG00000162494	LRRC38		1.0		2.0	2.0	upstream_gene_variant
chr1	13516680.0	13516939.0				3.95213	21.88301	19.82961																ENSG00000162494	LRRC38		1.0		2.0	2.0	upstream_gene_variant
chr1	13516724.0	13516953.0				3.84047	16.12473	14.07266																ENSG00000162494	LRRC38		1.0		2.0	2.0	upstream_gene_variant
chr1	13517176.0	13517505.0				3.38054	10.41599	8.44136																ENSG00000162494	LRRC38		1.0
chr1	13517236.0	13517505.0				2.91398	11.28141	9.38997																ENSG00000162494	LRRC38		1.0
chr1	13517345.0	13517495.0										3.05437	6.76212	4.53418										ENSG00000162494	LRRC38		1.0
chr1	13517752.0	13518165.0										2.77953	5.42627	3.34627										ENSG00000162494	LRRC38		1.0
chr1	13517829.0	13518061.0										2.35911	3.71763	1.84006										ENSG00000162494	LRRC38		1.0
chr1	13517829.0	13518192.0													2.5543199999999997	4.654865	2.551245							ENSG00000162494	LRRC38		1.0
chr1	13517935.0	13518085.0				2.13904	3.57472	1.90963																ENSG00000162494	LRRC38		1.0
chr1	13523048.0	13523282.0										2.39342	3.5425	1.72269
chr1	13523149.0	13523370.0													2.56575	4.52769	2.50774
chr1	13523808.0	13524615.0				19.03312	226.74829	223.48769
chr1	13523820.0	13524514.0				12.8905	161.53521	158.6838
chr1	13523839.0	13524524.0				22.09436	368.10379	364.84293
chr1	13526408.0	13526637.0													2.92943	5.83736	3.46776
chr1	13530636.0	13530806.0													2.57714	4.25874	2.27398
chr1	13535279.0	13535525.0										2.63418	4.24306	2.23146
chr1	13536509.0	13537164.0				16.76538	158.85603	156.09802
chr1	13536526.0	13537231.0				7.733485	47.34861	45.04718
chr1	13536528.0	13537196.0				8.054385	45.512395	43.24243
chr1	13536538.0	13536709.0										2.78913	4.77079	2.6581
chr1	13536588.0	13536894.0							2.88299	4.99301	2.96442
chr1	13537827.0	13538108.0										2.62774	4.38223	2.35252
chr1	13539766.0	13539916.0				2.56513	6.30942	4.51429
chr1	13539768.0	13539952.0													2.67113	4.80522	2.61746
chr1	13540266.0	13540418.0				2.3743	5.81801	4.09574
chr1	13540365.0	13540808.0													2.60734	4.868690000000001	2.758335
chr1	13540644.0	13540906.0										2.35911	3.71763	1.9198
chr1	13541132.0	13541287.0										2.50116	5.35079	3.30915
chr1	13541917.0	13542235.0													2.70588	5.38388	3.15039
chr1	13542035.0	13542191.0													2.63678	4.71519	2.59639
chr1	13543442.0	13543708.0										2.30277	4.66954	2.75226
chr1	13543481.0	13544412.0				4.350155	14.616645	12.65927
chr1	13543485.0	13544441.0				4.61266	15.43276	13.35184
chr1	13543595.0	13543752.0													2.55319	5.08416	2.9066
chr1	13543621.0	13544327.0										3.10559	6.91243	4.67589
chr1	13543946.0	13544385.0				7.57261	40.9833	38.751
chr1	13543980.0	13544268.0							3.04315	5.55986	3.46776
chr1	13544022.0	13544414.0										2.79206	4.94822	2.81578
chr1	13544023.0	13544341.0							2.42696	3.48601	1.71883
chr1	13544024.0	13544276.0										2.40034	5.13834	3.12193
chr1	13546227.0	13546430.0													2.58565	4.5804	2.48695
chr1	13546829.0	13547008.0													2.6264	4.68788	2.57478
chr1	13546955.0	13547447.0													2.86349	5.30183	3.00837
chr1	13547317.0	13547472.0										2.50813	5.37441	3.32998
chr1	13548256.0	13548517.0													2.5563	4.6503	2.60765
chr1	13548942.0	13549128.0													2.89505	6.10617	3.63538
chr1	13548970.0	13549120.0													2.72031	4.76963	2.63151
chr1	13550672.0	13550829.0				2.71022	4.58182	2.88111
chr1	13553522.0	13553771.0													3.41152	7.7875	4.87466
chr1	13554941.0	13555168.0							2.74329	4.66126	2.70878
chr1	13559460.0	13559613.0													2.57714	4.25874	2.27398
chr1	13577369.0	13577520.0										2.72405	4.45151	2.49176
chr1	13577795.0	13577945.0													2.82036	5.71302	3.36617
chr1	13578104.0	13578292.0										2.72489	6.09774	3.91889
chr1	13578706.0	13578877.0										3.20476	6.15169	3.97675
chr1	13578711.0	13578868.0										2.94551	5.50968	3.29107
chr1	13578712.0	13578868.0													2.91869	5.625	3.27115
chr1	13580834.0	13581085.0										2.94709	5.88523	3.74712										ENSG00000162493	PDPN		1.0
chr1	13581221.0	13581371.0													2.51092	4.81121	2.73853							ENSG00000162493	PDPN		1.0
chr1	13582007.0	13582214.0													2.66815	5.43329	3.17998							ENSG00000162493	PDPN		1.0
chr1	13583575.0	13584684.0				9.086005	149.895895	147.168985																ENSG00000162493	PDPN	0.77
chr1	13583575.0	13584695.0				11.008415	157.78285	154.76307																ENSG00000162493	PDPN	0.77
chr1	13583575.0	13584783.0				7.340486666666666	99.89432333333332	97.27225666666668																ENSG00000162493	PDPN	0.79
chr1	13583971.0	13584184.0										2.46555	3.84555	2.03095										ENSG00000162493	PDPN	1.0
chr1	13584448.0	13584695.0										3.15638	6.44364	4.24939										ENSG00000162493	PDPN	1.0
chr1	13584641.0	13584791.0													2.47985	4.29864	2.30565							ENSG00000162493	PDPN	1.0
chr1	13585180.0	13585330.0										3.12278	6.35508	4.16675										ENSG00000162493	PDPN	1.0
chr1	13587758.0	13587940.0				2.0985	6.12383	4.34413																ENSG00000162493	PDPN	1.0
chr1	13587776.0	13587932.0				2.03104	6.08546	4.35598																ENSG00000162493	PDPN	1.0
chr1	13588108.0	13588316.0													3.0718	6.41761	3.82853							ENSG00000162493	PDPN	1.0
chr1	13590164.0	13590364.0													3.41064	7.78505	4.87466							ENSG00000162493	PDPN	1.0
chr1	13590529.0	13590711.0													2.65734	4.61152	2.55729							ENSG00000162493	PDPN	1.0
chr1	13593561.0	13593751.0				2.95025	4.96578	3.1903																ENSG00000162493	PDPN	1.0
chr1	13593779.0	13593929.0										2.54873	4.04265	2.10038										ENSG00000162493	PDPN	1.0
chr1	13594034.0	13594231.0										2.84858	5.08767	2.93983										ENSG00000162493	PDPN	1.0
chr1	13594368.0	13594518.0													2.69403	5.02642	2.83872							ENSG00000162493	PDPN	1.0
chr1	13595630.0	13595813.0										2.60138	4.16638	2.20616										ENSG00000162493	PDPN	1.0
chr1	13596240.0	13596390.0													2.70769	5.22619	3.02248							ENSG00000162493	PDPN	1.0
chr1	13596274.0	13596446.0										2.72405	4.45151	2.49176										ENSG00000162493	PDPN	1.0
chr1	13596493.0	13596643.0										2.42212	4.67948	2.75226										ENSG00000162493	PDPN	1.0
chr1	13596493.0	13596695.0										2.9985	5.64275	3.41142										ENSG00000162493	PDPN	1.0
chr1	13598308.0	13598971.0													3.252955	7.287025	4.53796							ENSG00000162493	PDPN	1.0
chr1	13598435.0	13598898.0										3.33042	9.33339	6.80069										ENSG00000162493	PDPN	1.0
chr1	13598440.0	13598799.0				2.61658	4.66205	2.99972																ENSG00000162493	PDPN	1.0
chr1	13599661.0	13599811.0							2.56265	3.92802	2.0566													ENSG00000162493	PDPN	1.0
chr1	13599670.0	13600029.0				2.95025	4.96578	3.1903																ENSG00000162493	PDPN	1.0
chr1	13599677.0	13600044.0													2.56082	4.51462	2.49734							ENSG00000162493	PDPN	1.0
chr1	13599718.0	13600102.0				3.53239	8.60118	6.77538																ENSG00000162493	PDPN	1.0
chr1	13599838.0	13600040.0				3.76419	8.75076	6.86448																ENSG00000162493	PDPN	1.0
chr1	13600642.0	13600825.0										3.02765	7.65321	5.27253										ENSG00000162493	PDPN	1.0
chr1	13600691.0	13600858.0										2.78913	4.77079	2.6581										ENSG00000162493	PDPN	1.0
chr1	13601188.0	13601383.0													2.9745	5.77085	3.38964							ENSG00000162493	PDPN	1.0
chr1	13601196.0	13601350.0													2.58065	4.56716	2.5401							ENSG00000162493	PDPN	1.0
chr1	13603955.0	13604134.0										2.52304	5.13612	3.11994										ENSG00000162493	PDPN	1.0
chr1	13604059.0	13604250.0													3.25733	7.35124	4.55965							ENSG00000162493	PDPN	1.0
chr1	13604105.0	13604255.0										2.63418	4.24306	2.23146										ENSG00000162493	PDPN	1.0
chr1	13604799.0	13604959.0				3.01291	5.87057	4.05327																ENSG00000162493	PDPN	1.0
chr1	13604963.0	13605723.0				12.57276	82.32096	79.84813																ENSG00000162493	PDPN	1.0
chr1	13605104.0	13605764.0				11.68639	59.34738	56.80903																ENSG00000162493	PDPN	1.0
chr1	13605129.0	13605759.0				11.52213	69.42287	66.86478																ENSG00000162493	PDPN	1.0
chr1	13605160.0	13605319.0													2.72921	4.95654	2.80222							ENSG00000162493	PDPN	1.0
chr1	13608876.0	13609026.0										2.56381	3.93063	2.06466										ENSG00000162493	PDPN	1.0
chr1	13615615.0	13615836.0													2.72031	4.76963	2.63151							ENSG00000162493	PDPN	1.0
chr1	13616452.0	13616769.0										2.62397	5.60905	3.50889										ENSG00000162493	PDPN	1.0
chr1	13617777.0	13618076.0													2.5656	4.82461	2.74918							ENSG00000162493	PDPN	0.6
chr1	13617830.0	13617985.0													2.75862	5.36823	3.06283							ENSG00000162493	PDPN	0.82
chr1	13620326.0	13620495.0													3.06423	6.98848	4.30969
chr1	13620791.0	13621329.0													3.01023	6.63172	3.99601
chr1	13621357.0	13621698.0													2.634335	4.94469	2.820335
chr1	13621386.0	13621601.0										2.94408	5.32098	3.12037
chr1	13623085.0	13623439.0				3.12379	5.55092	3.74364
chr1	13623100.0	13623315.0				3.46306	7.46563	5.62254
chr1	13624228.0	13624529.0													2.80469	5.32355	2.99547
chr1	13628193.0	13628519.0				2.93607	5.3962699999999995	3.646215
chr1	13628257.0	13628443.0				2.74741	5.17031	3.4784
chr1	13628659.0	13628844.0													2.86567	5.4854	3.17998
chr1	13630942.0	13631248.0													2.93824	5.86127	3.39868
chr1	13631847.0	13632140.0													2.80469	5.32355	2.99547
chr1	13641886.0	13642036.0													2.53757	4.30715	2.26352
chr1	13644484.0	13644672.0													2.59275	4.44797	2.44324
chr1	13644588.0	13644754.0										2.72489	6.09774	3.91889
chr1	13646477.0	13646685.0										2.63418	4.24306	2.23146
chr1	13646513.0	13646812.0													3.41152	7.7875	4.87466
chr1	13651191.0	13651726.0				3.210565	5.921215	4.107725
chr1	13651313.0	13651732.0				2.86079	5.11766	3.38298
chr1	13651328.0	13651678.0				2.74741	5.17031	3.4784
chr1	13652309.0	13652579.0				4.16506	9.50259	7.55087
chr1	13652318.0	13652522.0				4.6676	12.98816	10.9958
chr1	13652328.0	13652553.0				3.40156	7.98737	6.18
chr1	13652332.0	13652493.0										2.78913	4.77079	2.6581
chr1	13661662.0	13661905.0													3.00214	6.03368	3.57549
chr1	13661670.0	13661832.0				3.76419	8.75076	6.86448
chr1	13665334.0	13666583.0				5.090623333333333	15.29348	13.31398
chr1	13665433.0	13665646.0													3.14983	6.42641	3.82564
chr1	13665481.0	13665770.0													3.0718	6.41761	3.82853
chr1	13665506.0	13666537.0				5.671383333333334	20.061003333333332	18.029893333333337
chr1	13665516.0	13665695.0										2.52304	5.13612	3.11994
chr1	13665516.0	13666533.0				10.59716	56.99738	54.65734
chr1	13666387.0	13666604.0							3.65773	8.21552	5.9274
chr1	13666442.0	13666599.0							2.75056	4.51255	2.59129
chr1	13670879.0	13671121.0										2.63418	4.24306	2.23146
chr1	13670936.0	13671121.0													2.67113	4.80522	2.61746
chr1	13671524.0	13671674.0													2.57714	4.25874	2.27398
chr1	13681192.0	13681582.0													3.1386	6.60061	3.98971
chr1	13683293.0	13683467.0										2.63418	4.24306	2.23146																		0.002969	1.0
chr1	13685702.0	13685889.0													2.72921	4.95654	2.80222
chr1	13692320.0	13692707.0				3.76419	8.75076	6.86448
chr1	13692414.0	13692796.0				2.9436549999999997	6.0257950000000005	4.300795
chr1	13695885.0	13696058.0													2.83019	5.39139	3.15686							ENSG00000116731	PRDM2		1.0
chr1	13699444.0	13699850.0													3.54798	8.40615	5.34661							ENSG00000116731	PRDM2		1.0
chr1	13699495.0	13699776.0										2.94408	5.32098	3.12037										ENSG00000116731	PRDM2		1.0
chr1	13699557.0	13699811.0				2.87824	5.69795	3.97906																ENSG00000116731	PRDM2		1.0
chr1	13699621.0	13699835.0										2.53343	4.15142	2.25998										ENSG00000116731	PRDM2		1.0
chr1	13699628.0	13700716.0				3.1619225	6.324985	4.53977																ENSG00000116731	PRDM2		0.51
chr1	13699916.0	13700726.0				3.644425	7.68582	5.8209550000000005																ENSG00000116731	PRDM2	0.66
chr1	13699972.0	13700340.0										4.1837	10.42174	7.84872										ENSG00000116731	PRDM2		0.59
chr1	13699984.0	13700687.0										4.886685	14.98247	12.441325										ENSG00000116731	PRDM2	0.71
chr1	13699992.0	13700142.0							2.42696	3.48601	1.71883													ENSG00000116731	PRDM2		1.0
chr1	13699997.0	13700256.0										2.82581	6.60164	4.34967										ENSG00000116731	PRDM2		0.74
chr1	13700021.0	13700709.0				5.69107	23.233865	21.27009																ENSG00000116731	PRDM2	0.76
chr1	13700576.0	13700726.0										2.78913	4.77079	2.6581										ENSG00000116731	PRDM2	1.0
chr1	13703004.0	13703281.0													2.67113	4.80522	2.61746							ENSG00000116731	PRDM2	1.0
chr1	13712784.0	13712973.0										2.72405	4.45151	2.49176										ENSG00000116731	PRDM2	1.0
chr1	13718355.0	13718570.0													3.20536	6.99183	4.28593							ENSG00000116731	PRDM2	1.0
chr1	13719345.0	13719512.0													3.00214	6.03368	3.57549							ENSG00000116731	PRDM2	1.0
chr1	13720288.0	13720461.0													2.72921	4.95654	2.80222							ENSG00000116731	PRDM2	1.0
chr1	13723064.0	13723325.0				2.74741	5.17031	3.4784																ENSG00000116731	PRDM2	1.0
chr1	13723206.0	13723356.0										2.56381	3.93063	2.06466										ENSG00000116731	PRDM2	1.0
chr1	13723692.0	13723873.0										2.56381	3.93063	2.06466										ENSG00000116731	PRDM2	1.0			1.0	0.0	intron_variant
chr1	13725751.0	13726159.0				8.5039	40.29956	38.07142																ENSG00000116731	PRDM2	1.0
chr1	13725784.0	13726159.0				6.59467	20.9736	18.80053																ENSG00000116731	PRDM2	1.0
chr1	13725798.0	13726178.0				8.13065	33.19106	30.91686																ENSG00000116731	PRDM2	1.0
chr1	13729073.0	13729244.0													2.59275	4.44797	2.44324							ENSG00000116731	PRDM2	1.0
chr1	13730711.0	13730910.0				3.66322	9.23041	7.38721																ENSG00000116731	PRDM2	1.0
chr1	13737423.0	13737761.0				8.43179	35.17855	32.88443																ENSG00000116731	PRDM2	1.0
chr1	13737425.0	13737761.0				4.85923	12.49631	10.47145																ENSG00000116731	PRDM2	1.0
chr1	13737447.0	13737761.0				10.59716	56.99738	54.65734																ENSG00000116731	PRDM2	1.0
chr1	13737501.0	13737651.0										2.47923	3.73894	1.84006										ENSG00000116731	PRDM2	1.0
chr1	13741282.0	13741593.0													2.53757	4.30715	2.26352							ENSG00000116731	PRDM2	1.0						0.009794	1.0
chr1	13741402.0	13741713.0													3.00666	5.85437	3.40661							ENSG00000116731	PRDM2	1.0
chr1	13742280.0	13742646.0													2.59275	4.44797	2.44324							ENSG00000116731	PRDM2	1.0
chr1	13742385.0	13742856.0													3.00666	5.85437	3.40661							ENSG00000116731	PRDM2	1.0
chr1	13744359.0	13744562.0													3.27506	7.18545	4.42248							ENSG00000116731	PRDM2	1.0
chr1	13744390.0	13744557.0													2.67113	4.80522	2.61746							ENSG00000116731	PRDM2	1.0
chr1	13748779.0	13750251.0				5.90654	59.417550000000006	57.183993333333326																ENSG00000116731	PRDM2	1.0						0.007799	1.0
chr1	13748781.0	13749574.0				7.91776	78.91325	76.551345																ENSG00000116731	PRDM2	1.0
chr1	13748920.0	13749565.0										10.20772	58.69034	55.40943										ENSG00000116731	PRDM2	1.0
chr1	13749020.0	13749718.0										6.3661	36.486635	33.966969999999996										ENSG00000116731	PRDM2	1.0
chr1	13749036.0	13750060.0				7.766506666666666	122.87557666666667	120.48984666666666																ENSG00000116731	PRDM2	1.0						0.007799	1.0
chr1	13749041.0	13749535.0							11.00223	50.03286	47.18771													ENSG00000116731	PRDM2	1.0
chr1	13749093.0	13749466.0													4.08801	11.446895	8.21819							ENSG00000116731	PRDM2	1.0
chr1	13749100.0	13749516.0							8.6871	36.50363	33.61312													ENSG00000116731	PRDM2	1.0
chr1	13749105.0	13749489.0							6.5668	22.23938	19.58607													ENSG00000116731	PRDM2	1.0
chr1	13749134.0	13749489.0										10.64039	74.22437	70.62917										ENSG00000116731	PRDM2	1.0
chr1	13749146.0	13749478.0													3.57936	8.25176	5.21485							ENSG00000116731	PRDM2	1.0
chr1	13749684.0	13750044.0				2.0534	4.08254	2.375575																ENSG00000116731	PRDM2	1.0						0.007799	1.0
chr1	13749863.0	13750099.0										2.95767	7.22474	4.97084										ENSG00000116731	PRDM2	1.0						0.007799	1.0
chr1	13751589.0	13752033.0				3.18213	11.71755	9.71487																ENSG00000116731	PRDM2	1.0						0.008178	1.0
chr1	13751608.0	13751997.0				3.08977	16.63113	14.6463																ENSG00000116731	PRDM2	1.0						0.008178	1.0
chr1	13751608.0	13752206.0				3.6031	18.14225	16.05803																ENSG00000116731	PRDM2	1.0						0.008178	1.0
chr1	13753725.0	13753902.0													3.00214	6.03368	3.57549							ENSG00000116731	PRDM2	1.0
chr1	13754212.0	13754433.0										2.82581	6.60164	4.34967										ENSG00000116731	PRDM2	1.0
chr1	13754227.0	13754443.0													3.20536	6.99183	4.28593							ENSG00000116731	PRDM2	1.0
chr1	13754310.0	13754910.0													2.86567	5.4854	3.17998							ENSG00000116731	PRDM2	1.0						0.0083	1.0
chr1	13754857.0	13755048.0										3.04452	5.56315	3.44972										ENSG00000116731	PRDM2	1.0
chr1	13754923.0	13755073.0										2.47923	3.73894	1.84006										ENSG00000116731	PRDM2	1.0
chr1	13757000.0	13757209.0				2.66836	4.95684	3.24108																ENSG00000116731	PRDM2	1.0
chr1	13757059.0	13757209.0				3.10711	5.71244	3.90004																ENSG00000116731	PRDM2	1.0
chr1	13757349.0	13757506.0				3.66057	7.72479	5.83099																ENSG00000116731	PRDM2	1.0
chr1	13757777.0	13758012.0				4.60048	15.067	13.10639																ENSG00000116731	PRDM2	1.0
chr1	13757825.0	13757993.0				3.19489	7.17182	5.34416																ENSG00000116731	PRDM2	1.0
chr1	13757825.0	13758025.0				3.88664	8.8067	6.87509																ENSG00000116731	PRDM2	1.0
chr1	13762311.0	13762634.0													2.72031	4.76963	2.63151							ENSG00000116731	PRDM2	1.0
chr1	13762324.0	13762567.0													3.8209	9.6909	6.35161							ENSG00000116731	PRDM2	1.0
chr1	13762423.0	13762964.0				3.09981	6.89553	5.12701																ENSG00000116731	PRDM2	1.0
chr1	13764550.0	13764815.0				5.52561	19.13194	17.0328																ENSG00000116731	PRDM2	1.0
chr1	13764583.0	13764780.0				5.60153	20.54589	18.50716																ENSG00000116731	PRDM2	1.0
chr1	13764592.0	13764750.0				4.12882	9.69998	7.74442																ENSG00000116731	PRDM2	1.0
chr1	13765012.0	13765255.0				5.13158	17.13581	15.06737																ENSG00000116731	PRDM2	1.0
chr1	13765017.0	13765259.0				5.90769	23.18659	21.1167																ENSG00000116731	PRDM2	1.0
chr1	13765041.0	13765259.0				6.44096	21.00136	18.82797																ENSG00000116731	PRDM2	1.0
chr1	13766122.0	13766295.0													3.24797	7.5386	4.71558							ENSG00000116731	PRDM2	1.0
chr1	13767054.0	13767247.0										2.94408	5.32098	3.12037										ENSG00000116731	PRDM2	1.0
chr1	13767100.0	13767433.0				2.73038	4.3024	2.58288																ENSG00000116731	PRDM2	1.0
chr1	13770827.0	13771054.0				3.31249	6.8497	5.03051																ENSG00000116731	PRDM2	1.0
chr1	13770932.0	13771086.0				3.00907	6.24417	4.50048																ENSG00000116731	PRDM2	1.0
chr1	13777999.0	13778217.0													3.02632	6.292	3.76504							ENSG00000116731	PRDM2	1.0
chr1	13778853.0	13779040.0													2.54615	4.47565	2.40161							ENSG00000116731	PRDM2	1.0
chr1	13780230.0	13780947.0										3.414605	7.196065000000001	4.979525										ENSG00000116731	PRDM2	1.0
chr1	13780640.0	13780864.0										2.62397	5.60905	3.50889										ENSG00000116731	PRDM2	1.0
chr1	13788542.0	13788904.0										2.72489	6.09774	3.91889										ENSG00000116731	PRDM2	1.0
chr1	13788708.0	13789127.0													3.04956	6.55205	3.94348							ENSG00000116731	PRDM2	1.0
chr1	13789820.0	13790124.0										2.62397	5.60905	3.50889										ENSG00000116731	PRDM2	1.0						0.003815	1.0
chr1	13790223.0	13790576.0													2.71186	4.91146	2.74585							ENSG00000116731	PRDM2	1.0
chr1	13793902.0	13794070.0				3.1399	6.80826	5.04176																ENSG00000116731	PRDM2	1.0
chr1	13793904.0	13794054.0										2.42057	3.60488	1.77507										ENSG00000116731	PRDM2	1.0
chr1	13795728.0	13796020.0													2.63819	4.87476	2.71615							ENSG00000116731	PRDM2	1.0
chr1	13795738.0	13796020.0													2.64423	5.04779	2.87706							ENSG00000116731	PRDM2	1.0
chr1	13798933.0	13799118.0				3.53239	8.60118	6.77538																ENSG00000116731	PRDM2	1.0
chr1	13800868.0	13801507.0				3.32805	6.6693	4.81883																ENSG00000116731	PRDM2	1.0
chr1	13800895.0	13801374.0				4.07186	12.10691	10.19927																ENSG00000116731	PRDM2	1.0
chr1	13801004.0	13801192.0										2.45161	4.08582	2.20179										ENSG00000116731	PRDM2	1.0
chr1	13801046.0	13801441.0				3.47826	8.67708	6.79891																ENSG00000116731	PRDM2	1.0
chr1	13801097.0	13801288.0													2.64901	6.00414	3.5295							ENSG00000116731	PRDM2	1.0
chr1	13801812.0	13802285.0										2.71801	5.58299	3.35723										ENSG00000116731	PRDM2	1.0
chr1	13801892.0	13802046.0				2.50149	4.49871	2.81631																ENSG00000116731	PRDM2	1.0
chr1	13802068.0	13802274.0													2.36453	4.49951	2.42126							ENSG00000116731	PRDM2	1.0
chr1	13806819.0	13806975.0										2.51917	4.83574	2.83697										ENSG00000116731	PRDM2	1.0
chr1	13808753.0	13809136.0				3.84264	13.47518	11.43072																ENSG00000116731	PRDM2	1.0			1.0	0.0	intron_variant
chr1	13808790.0	13809136.0				4.43421	26.69573	24.58779																ENSG00000116731	PRDM2	1.0			1.0	0.0	intron_variant
chr1	13808883.0	13809164.0				2.94229	9.03074	7.13868																ENSG00000116731	PRDM2	1.0
chr1	13809551.0	13809711.0							2.40249	3.4323	1.65582													ENSG00000116731	PRDM2	1.0
chr1	13810170.0	13810348.0													2.77512	6.60156	3.98629							ENSG00000116731	PRDM2	1.0
chr1	13811188.0	13811540.0				9.47616	99.95995	97.41061																ENSG00000116731	PRDM2	1.0
chr1	13811245.0	13811540.0				7.35096	44.48296	42.05766																ENSG00000116731	PRDM2	1.0
chr1	13811255.0	13811578.0				8.67229	67.4547	64.90937																ENSG00000116731	PRDM2	1.0
chr1	13811275.0	13811634.0										3.3092	9.03807	6.52556										ENSG00000116731	PRDM2	1.0
chr1	13812613.0	13813176.0										2.68172	7.71764	5.33186										ENSG00000116731	PRDM2	1.0
chr1	13812969.0	13813176.0										2.38224	4.29515	2.27683										ENSG00000116731	PRDM2	1.0
chr1	13813623.0	13814101.0				3.88529	13.64639	11.5993																ENSG00000116731	PRDM2	1.0
chr1	13813655.0	13813953.0				4.75786	21.63459	19.49864																ENSG00000116731	PRDM2	1.0
chr1	13813699.0	13814364.0				5.184	32.65693	30.49137																ENSG00000116731	PRDM2	1.0
chr1	13814173.0	13814374.0							2.40249	3.4323	1.65582													ENSG00000116731	PRDM2	1.0
chr1	13814237.0	13814393.0										2.54268	6.66041	4.40292										ENSG00000116731	PRDM2	1.0
chr1	13817981.0	13818190.0										2.44989	4.49193	2.44853										ENSG00000116731	PRDM2	1.0
chr1	13818719.0	13818949.0										2.31809	3.61424	1.82949										ENSG00000116731	PRDM2	1.0
chr1	13819714.0	13819894.0				2.95025	4.96578	3.1903																ENSG00000116731	PRDM2	1.0
chr1	13819733.0	13819997.0				3.00907	6.24417	4.50048																ENSG00000116731	PRDM2	1.0
chr1	13820375.0	13820550.0				3.16192	6.25252	4.45911																ENSG00000116731	PRDM2	1.0
chr1	13820578.0	13820749.0													2.39782	4.34061	2.29076							ENSG00000116731	PRDM2	1.0
chr1	13821708.0	13821882.0										2.54833	5.80399	3.68233										ENSG00000116731	PRDM2	1.0
chr1	13821955.0	13822346.0										2.80088	7.20693	4.88007										ENSG00000116731	PRDM2	1.0			1.0	0.0	intron_variant
chr1	13822092.0	13822301.0													2.73193	5.62461	3.29423							ENSG00000116731	PRDM2	1.0			1.0	0.0	intron_variant
chr1	13826830.0	13827016.0													2.78782	6.3036	3.77208
chr1	13828413.0	13829164.0										2.594765	4.453075	2.41465
chr1	13828572.0	13829501.0										3.04493	9.86333	7.30154
chr1	13828708.0	13829644.0				6.22898	26.15014	24.026965
chr1	13828708.0	13829747.0				6.26286	31.12747	28.965455
chr1	13828733.0	13829726.0				6.3179	36.92109	34.80036
chr1	13829089.0	13829321.0										2.86328	5.3013	3.23212
chr1	13829182.0	13829425.0													2.53807	5.18378	2.92943
chr1	13829648.0	13829798.0													2.67237	5.60549	3.25585
chr1	13831140.0	13831369.0										2.23263	4.87993	2.92717
chr1	13831264.0	13831420.0										2.93706	5.67313	3.55141
chr1	13832107.0	13832392.0													3.53247	10.27851	7.14053
chr1	13832149.0	13832466.0										2.66854	4.63973	2.66085
chr1	13835257.0	13835497.0										2.63418	4.24306	2.23146
chr1	13836181.0	13836351.0													2.9872	5.80387	3.40661
chr1	13844281.0	13844507.0													3.1386	6.60061	3.98971
chr1	13853686.0	13853838.0							2.75056	4.51255	2.59129
chr1	13865707.0	13865860.0										2.72405	4.45151	2.49176
chr1	13866025.0	13866643.0										2.94408	5.32098	3.12037																		0.0002056666666666	3.0
chr1	13867153.0	13867303.0										2.72405	4.45151	2.49176
chr1	13867661.0	13867859.0										2.78913	4.77079	2.6581
chr1	13868196.0	13868393.0										2.78913	4.77079	2.6581
chr1	13868253.0	13868403.0										2.88428	4.99607	2.95408
chr1	13868450.0	13868845.0													3.79333	9.87242	6.77709
chr1	13869526.0	13869708.0				3.12379	5.55092	3.74364
chr1	13869533.0	13869683.0				3.00907	6.24417	4.50048
chr1	13872100.0	13872344.0													3.15789	6.8589	4.20272
chr1	13875255.0	13875451.0													2.73082	5.12569	2.91894
chr1	13878377.0	13878527.0													2.68551	4.68241	2.6142
chr1	13880178.0	13880359.0													2.72921	4.95654	2.80222
chr1	13881519.0	13881715.0				4.06533	10.10255	8.1778
chr1	13883651.0	13883851.0													2.57714	4.25874	2.27398
chr1	13883810.0	13884219.0													3.00214	6.03368	3.57549
chr1	13884297.0	13884462.0													3.14983	6.42641	3.82564
chr1	13892568.0	13893358.0				6.55962	22.540895	20.350565
chr1	13892588.0	13893347.0				8.088965	42.439005	40.235295
chr1	13892656.0	13892806.0							2.56265	3.92802	2.0566
chr1	13892669.0	13893345.0				7.151965	29.10959	26.950135
chr1	13893989.0	13894300.0										2.35149	3.82503	2.01305
chr1	13894669.0	13894984.0										3.63318	11.12774	8.48412
chr1	13895703.0	13895881.0													3.52874	9.54723	6.26939
chr1	13896090.0	13896513.0										2.39342	3.5425	1.72269
chr1	13898047.0	13898197.0													2.41935	4.26955	2.26352
chr1	13906660.0	13906873.0													3.16414	6.87644	4.1973
chr1	13906765.0	13907033.0													3.21337	7.22509	4.48893
chr1	13912294.0	13912527.0										2.81964	6.75509	4.48858
chr1	13914949.0	13915136.0													2.53646	4.44988	2.44411
chr1	13915015.0	13915251.0										3.25399	6.48465	4.14416
chr1	13915604.0	13915785.0													3.0199	6.08136	3.59262
chr1	13915984.0	13916189.0													2.63323	4.86123	2.66349
chr1	13916339.0	13916489.0													2.73616	5.14006	2.9525
chr1	13921883.0	13922115.0				3.1399	6.80826	5.04176
chr1	13921903.0	13922103.0				3.61362	8.09954	6.23419
chr1	13922000.0	13922344.0													2.59275	4.44797	2.44324
chr1	13922562.0	13922789.0				3.40156	7.98737	6.18
chr1	13922913.0	13923090.0													2.80469	5.32355	2.99547
chr1	13922913.0	13923099.0													3.30251	7.48007	4.66728
chr1	13924968.0	13925141.0													2.99813	6.40473	3.88037
chr1	13925519.0	13925689.0										2.47923	3.73894	1.84006
chr1	13929299.0	13929594.0										2.42212	4.67948	2.75226
chr1	13930832.0	13931038.0				3.81797	8.10758	6.19767
chr1	13936551.0	13936867.0													3.00666	5.85437	3.40661
chr1	13938616.0	13938852.0													2.57714	4.25874	2.27398
chr1	13938805.0	13938966.0													3.20536	6.99183	4.28593
chr1	13939863.0	13940063.0													2.57714	4.25874	2.27398
chr1	13946525.0	13946823.0													2.67113	4.80522	2.61746
chr1	13949728.0	13949883.0										2.56381	3.93063	2.06466
chr1	13950613.0	13950950.0				3.91476	9.41863	7.5127
chr1	13950676.0	13950950.0				4.97151	16.2719	14.2908
chr1	13950713.0	13950950.0				4.16506	9.50259	7.55087
chr1	13951040.0	13951439.0													3.08339	6.25074	3.7311
chr1	13951298.0	13951448.0										2.56381	3.93063	2.06466
chr1	13956463.0	13956700.0				3.1399	6.80826	5.04176
chr1	13956545.0	13956695.0				2.95025	4.96578	3.1903
chr1	13960337.0	13960779.0										3.29444	7.23895	4.98424
chr1	13960350.0	13960501.0										2.68998	4.85446	2.73252
chr1	13960362.0	13960907.0				5.8200400000000005	27.54424	25.4505
chr1	13960362.0	13960929.0				5.2058599999999995	15.710735	13.652215
chr1	13960384.0	13960902.0				4.21588	12.78567	10.82192
chr1	13960723.0	13960942.0										3.12094	6.75475	4.39574
chr1	13961085.0	13961412.0										2.69392	6.31895	4.11758
chr1	13961357.0	13961590.0										2.53165	4.43706	2.40061
chr1	13961845.0	13962005.0										2.44349	4.20093	2.23146
chr1	13964967.0	13965409.0				2.5544	5.53064	3.78125
chr1	13965722.0	13966297.0				14.57529	122.31063	119.67519
chr1	13965842.0	13966294.0				12.65823	87.56285	84.89877
chr1	13965854.0	13966251.0				13.10751	70.82501	68.2107
chr1	13965943.0	13966093.0							2.42696	3.48601	1.71883
chr1	13965943.0	13966108.0										3.73582	9.4437	7.06159
chr1	13965948.0	13966148.0										2.45077	5.31624	3.27865
chr1	13965953.0	13966172.0							4.00415	9.38046	7.04782
chr1	13966417.0	13966689.0										2.35294	4.7167	2.7846
chr1	13967350.0	13967546.0										2.41306	3.72012	1.84006
chr1	13967401.0	13967669.0													2.68456	5.80412	3.3959
chr1	13967407.0	13967772.0										2.37192	4.65145	2.75226
chr1	13969468.0	13969649.0													2.65111	5.53927	3.20198
chr1	13971255.0	13971438.0													2.37812	4.02413	2.0913
chr1	13988455.0	13988605.0													2.67113	4.80522	2.61746
chr1	13991891.0	13992041.0										2.56381	3.93063	2.06466
chr1	13996345.0	13996705.0				3.92488	10.53313	8.65775
chr1	13996435.0	13996611.0				2.95025	4.96578	3.1903
chr1	14005361.0	14005521.0													2.72031	4.76963	2.63151
chr1	14005376.0	14005526.0										2.94408	5.32098	3.12037
chr1	14005790.0	14005986.0													3.41152	7.7875	4.87466
chr1	14005850.0	14006000.0													3.00666	5.85437	3.40661
chr1	14009723.0	14010137.0													3.02613	6.09805	3.60618
chr1	14011324.0	14011474.0													2.72921	4.95654	2.80222
chr1	14017449.0	14018038.0				4.59892	11.58455	9.59662																					1.0	0.0	intron_variant
chr1	14017480.0	14018048.0				5.625655	20.35639	18.3232																					1.0	0.0	intron_variant
chr1	14017492.0	14018044.0				5.646285000000001	18.451815	16.374865
chr1	14017904.0	14018261.0													3.51114	8.30161	5.30412
chr1	14018479.0	14018655.0													3.0718	6.41761	3.82853
chr1	14020302.0	14020496.0										3.25399	6.48465	4.14416
chr1	14021244.0	14021403.0													3.11486	6.73758	4.10262
chr1	14022037.0	14022243.0													4.00888	10.22697	6.82376
chr1	14025114.0	14025465.0													2.93824	5.86127	3.39868
chr1	14034594.0	14034852.0													2.59275	4.44797	2.44324
chr1	14036261.0	14036463.0										2.88428	4.99607	2.95408
chr1	14037666.0	14037862.0													2.72031	4.76963	2.63151
chr1	14038243.0	14038717.0										2.47923	3.73894	1.84006
chr1	14038446.0	14038706.0													2.59275	4.44797	2.44324
chr1	14043951.0	14044101.0										2.42212	4.67948	2.75226
chr1	14045011.0	14045367.0													2.733905	5.0539000000000005	2.806465
chr1	14046552.0	14046785.0										3.25399	6.48465	4.14416
chr1	14046599.0	14047037.0													3.099845	6.695035000000001	4.067455
chr1	14046937.0	14047128.0										2.88428	4.99607	2.95408
chr1	14050012.0	14050322.0													2.67708	5.46017	3.10938
chr1	14050032.0	14050312.0													3.09981	6.89553	4.21264
chr1	14050069.0	14050268.0													3.24826	7.96808	5.02503
chr1	14052384.0	14052762.0										3.77358	8.77579	6.27803
chr1	14054385.0	14054535.0										2.50587	3.79954	1.99088
chr1	14055518.0	14056051.0				4.97151	16.2719	14.2908
chr1	14055598.0	14055820.0				2.95025	4.96578	3.1903
chr1	14055656.0	14055820.0				3.16192	6.25252	4.45911
chr1	14057418.0	14057623.0													2.88903	5.72743	3.35447
chr1	14061129.0	14061279.0													2.53757	4.30715	2.26352
chr1	14064342.0	14064564.0													3.55105	8.89658	5.75967
chr1	14064776.0	14064933.0										3.12858	8.19997	5.76339
chr1	14067270.0	14067463.0													2.92943	5.83736	3.39868
chr1	14068170.0	14068320.0													2.76904	5.39716	3.1613
chr1	14069058.0	14069496.0										2.72489	6.09774	3.91889
chr1	14069119.0	14069339.0													3.72157	9.14675	5.9424
chr1	14071526.0	14071705.0													2.86349	5.30183	3.00837
chr1	14071665.0	14071830.0				2.71022	4.58182	2.88111
chr1	14071727.0	14071983.0													2.977	5.96603	3.57265
chr1	14074025.0	14074644.0													2.72921	4.95654	2.80222
chr1	14074027.0	14074177.0										2.78913	4.77079	2.6581
chr1	14074235.0	14074440.0													2.99674	6.2099	3.69298
chr1	14074277.0	14074465.0										2.82581	6.60164	4.34967
chr1	14074366.0	14074706.0										4.02875	9.72326	7.1776
chr1	14083893.0	14084183.0										3.09904	5.89258	3.6165
chr1	14084351.0	14084627.0													3.73958	9.45469	6.39306
chr1	14084396.0	14084577.0													2.57714	4.25874	2.27398
chr1	14093089.0	14093353.0													2.86349	5.30183	3.00837
chr1	14095043.0	14095345.0				4.21589	10.80197	8.85933
chr1	14095049.0	14095329.0				5.23317	17.82449	15.82073
chr1	14095054.0	14095339.0				3.47088	6.78805	4.92538
chr1	14095271.0	14095506.0													3.43618	7.62582	4.72974
chr1	14100051.0	14100435.0													3.0425199999999997	6.93021	4.26347
chr1	14104001.0	14104187.0							3.23595	6.22743	4.14501
chr1	14104069.0	14104226.0				2.60316	3.86825	2.16857
chr1	14107515.0	14107712.0													3.33891	7.58326	4.77184
chr1	14107593.0	14107948.0													3.25733	7.35124	4.55965
chr1	14108930.0	14109256.0													3.215	7.01874	4.26801
chr1	14111041.0	14111435.0				3.91476	9.41863	7.5127
chr1	14112690.0	14112939.0										2.63418	4.24306	2.23146
chr1	14112794.0	14113024.0				3.31249	6.8497	5.03051
chr1	14113630.0	14114057.0													3.00214	6.03368	3.57549
chr1	14113651.0	14114177.0				7.37782	28.36388	26.14181
chr1	14113849.0	14114229.0										3.56389	7.7267	5.28548
chr1	14113907.0	14114204.0				12.03628	69.28701	66.8783
chr1	14113913.0	14114224.0							3.55955	7.47498	5.31745
chr1	14113925.0	14114236.0				5.9005	17.42961	15.31139
chr1	14113944.0	14114155.0							3.04315	5.55986	3.46776
chr1	14113972.0	14114236.0										2.88428	4.99607	2.95408
chr1	14114005.0	14114309.0										2.82581	6.60164	4.34967
chr1	14114086.0	14114549.0													3.20536	6.99183	4.28593
chr1	14114762.0	14115134.0													2.57714	4.25874	2.27398
chr1	14114776.0	14115250.0													3.54798	8.40615	5.34661
chr1	14114862.0	14115065.0										3.12858	8.19997	5.76339
chr1	14114879.0	14115094.0													2.64725	4.74268	2.61746
chr1	14119420.0	14119745.0													2.64725	4.74268	2.61746
chr1	14119595.0	14119891.0													3.93258	10.01104	6.66211
chr1	14120616.0	14120778.0													2.80469	5.32355	2.99547
chr1	14120693.0	14121025.0										2.78913	4.77079	2.6581
chr1	14126054.0	14126247.0													2.82448	5.37622	3.14438
chr1	14126097.0	14126287.0										2.45399	3.68136	1.88812
chr1	14127723.0	14127942.0										3.64742	8.18847	5.86849
chr1	14131230.0	14131391.0										2.50965	5.23658	3.2085
chr1	14132169.0	14132354.0													2.66312	4.78425	2.6428
chr1	14132854.0	14133070.0													2.6087	4.7942	2.61746
chr1	14133504.0	14133730.0													2.6081	4.48695	2.45744
chr1	14137155.0	14137392.0													2.61845	4.82089	2.7462
chr1	14137370.0	14138554.0				9.677555	55.426125	53.19683
chr1	14137375.0	14137525.0										3.25399	6.48465	4.14416
chr1	14137594.0	14138008.0				3.67472	7.88659	5.985505
chr1	14137749.0	14138480.0				7.302530000000001	28.706245	26.505015
chr1	14138127.0	14138525.0				10.00834	42.1403	39.73598
chr1	14138643.0	14138802.0				3.19328	5.91595	4.0973
chr1	14139075.0	14139259.0										2.7544	4.68785	2.61971
chr1	14139962.0	14140112.0													2.77411	5.24188	3.03513
chr1	14142954.0	14143150.0													2.86349	5.30183	3.00837
chr1	14149453.0	14149737.0				5.72695	16.57395	14.47025
chr1	14149483.0	14149734.0				4.84068	15.51221	13.54289
chr1	14149503.0	14149696.0				3.16192	6.25252	4.45911
chr1	14161898.0	14162081.0													2.59275	4.44797	2.44324
chr1	14163363.0	14163581.0													2.72031	4.76963	2.63151
chr1	14164200.0	14164477.0										2.72405	4.45151	2.49176
chr1	14164254.0	14164413.0													2.68551	4.68241	2.6142
chr1	14166893.0	14167179.0													3.54798	8.40615	5.34661
chr1	14168294.0	14168681.0													2.61097	4.64725	2.60547
chr1	14169446.0	14169612.0										3.25399	6.48465	4.14416
chr1	14169457.0	14169607.0										2.72405	4.45151	2.49176
chr1	14169818.0	14170131.0										2.88428	4.99607	2.95408
chr1	14172627.0	14172931.0													3.07048	6.21642	3.70304
chr1	14172832.0	14173034.0										2.72489	6.09774	3.91889
chr1	14174123.0	14174347.0													3.14983	6.42641	3.82564
chr1	14180095.0	14180297.0													2.53757	4.30715	2.26352
chr1	14180149.0	14180300.0													2.86567	5.4854	3.17998
chr1	14184879.0	14185060.0													2.67113	4.80522	2.61746
chr1	14189467.0	14189677.0				3.95894	9.81145	7.89787
chr1	14190453.0	14190938.0				22.98995	184.89163	182.05638
chr1	14190485.0	14190907.0				22.67148	159.31381	156.32469
chr1	14190495.0	14191033.0				20.86957	130.46922	127.55493
chr1	14196118.0	14196285.0													2.57714	4.25874	2.27398
chr1	14201354.0	14201546.0													2.59275	4.44797	2.44324
chr1	14202125.0	14202547.0										2.78913	4.77079	2.6581
chr1	14202150.0	14202331.0													3.14983	6.42641	3.82564
chr1	14205120.0	14205314.0													2.86349	5.30183	3.00837
chr1	14209730.0	14210033.0													3.14983	6.42641	3.82564
chr1	14209734.0	14209942.0													3.54798	8.40615	5.34661
chr1	14213225.0	14213484.0													2.59275	4.44797	2.44324
chr1	14213727.0	14213880.0													2.86349	5.30183	3.00837
chr1	14223347.0	14223508.0													3.0718	6.41761	3.82853
chr1	14224523.0	14224684.0													2.72031	4.76963	2.63151
chr1	14242998.0	14243203.0													2.68551	4.68241	2.6142
chr1	14243749.0	14243969.0													2.64624	4.5835	2.53495
chr1	14244478.0	14244628.0										2.62397	5.60905	3.50889
chr1	14248246.0	14248469.0													2.72031	4.76963	2.63151
chr1	14252568.0	14252727.0													2.53757	4.30715	2.26352
chr1	14252799.0	14252992.0													2.86349	5.30183	3.00837
chr1	14255542.0	14255729.0										2.82581	6.60164	4.34967
chr1	14255579.0	14255760.0													2.72921	4.95654	2.80222
chr1	14255808.0	14255998.0				4.51215	10.96718	8.97737
chr1	14259239.0	14259433.0										2.52304	5.13612	3.11994
chr1	14260184.0	14260454.0													3.00666	5.85437	3.40661
chr1	14260338.0	14261038.0										3.4451150000000004	7.190595	4.979595
chr1	14260941.0	14261127.0													3.00214	6.03368	3.57549
chr1	14263252.0	14263607.0							5.89777	21.92174	19.27532
chr1	14263252.0	14263657.0							5.80092	21.19954	18.69079
chr1	14263325.0	14263574.0							5.33418	16.27546	13.71593
chr1	14263747.0	14263897.0							3.20051	6.35017	4.19687
chr1	14263747.0	14263967.0							4.42997	13.24649	10.7885
chr1	14263753.0	14263990.0							3.42782	8.06312	5.88441
chr1	14264084.0	14264271.0													2.59275	4.44797	2.44324
chr1	14264466.0	14264872.0							4.43864	13.27342	10.81479
chr1	14264504.0	14264975.0							3.710565	9.39728	7.187215
chr1	14264588.0	14264909.0							2.74329	4.66126	2.70878
chr1	14265479.0	14266137.0							3.93996	10.82525	8.47554
chr1	14265507.0	14266337.0							3.81013	8.87287	6.54963
chr1	14266030.0	14266336.0							2.62431	4.52804	2.60538
chr1	14268068.0	14268295.0				3.91476	9.41863	7.5127
chr1	14268073.0	14268315.0				4.18653	11.89177	9.98699
chr1	14268081.0	14268293.0				2.60316	3.86825	2.16857
chr1	14268174.0	14268329.0													2.73802	5.3109	2.99547
chr1	14270004.0	14270338.0													3.02632	6.292	3.76208
chr1	14270416.0	14270585.0										2.63418	4.24306	2.23146
chr1	14274533.0	14274688.0										2.72405	4.45151	2.49176
chr1	14279501.0	14279821.0													2.52996	4.28765	2.26352
chr1	14279514.0	14279945.0													2.72921	4.95654	2.80222
chr1	14281395.0	14281560.0										2.88428	4.99607	2.95408
chr1	14282106.0	14282359.0										3.02765	7.65321	5.27253
chr1	14282379.0	14283130.0				4.6676	12.98816	10.9958
chr1	14282600.0	14283100.0				3.38411	6.473375	4.623984999999999
chr1	14282720.0	14283127.0				5.23317	17.82449	15.82073
chr1	14285004.0	14285235.0													3.54798	8.40615	5.34661
chr1	14285088.0	14285306.0													2.86349	5.30183	3.00837
chr1	14285298.0	14285654.0													2.67113	4.80522	2.61746
chr1	14286350.0	14286500.0													2.57714	4.25874	2.27398
chr1	14291224.0	14291521.0				3.40156	7.98737	6.18
chr1	14291244.0	14291524.0				3.61362	8.09954	6.23419
chr1	14292068.0	14292329.0													3.8209	9.6909	6.35161
chr1	14292072.0	14292356.0													2.67113	4.80522	2.61746
chr1	14292076.0	14292273.0													3.29301	7.01714	4.26695
chr1	14293817.0	14294061.0													3.0718	6.41761	3.82853
chr1	14294055.0	14294215.0													2.72031	4.76963	2.63151
chr1	14295480.0	14295652.0										2.42212	4.67948	2.75226
chr1	14295857.0	14296007.0													2.46114	4.11046	2.16098
chr1	14296454.0	14297129.0				11.34948	60.22726	57.73021
chr1	14296634.0	14297161.0				14.22278	92.22847	89.7114
chr1	14296714.0	14297190.0				11.97454	53.50206	51.00531
chr1	14300811.0	14300966.0										2.52304	5.13612	3.11994
chr1	14300847.0	14301014.0										2.47923	3.73894	1.84006
chr1	14301063.0	14301773.0										2.72403	4.5609	2.6229750000000003
chr1	14301188.0	14301868.0							9.14156	37.736235	35.015605
chr1	14301206.0	14301466.0										2.47923	3.73894	1.84006
chr1	14301248.0	14301436.0				2.87824	5.69795	3.97906
chr1	14301284.0	14301855.0										2.72489	6.09774	3.91889
chr1	14301374.0	14301857.0							9.93028	43.12079	40.17659
chr1	14301397.0	14301824.0							8.99191	38.54905	35.63302
chr1	14306340.0	14306842.0													3.24105	7.09123	4.32822
chr1	14306518.0	14306718.0													3.11139	6.92937	4.26038
chr1	14307335.0	14307681.0										2.82581	6.60164	4.34967															1.0	1.0	intron_variant
chr1	14312813.0	14313069.0													3.1386	6.60061	3.98971
chr1	14312838.0	14313243.0													2.73791	5.064385	2.806465
chr1	14313222.0	14313539.0				5.42044	16.89884	14.83342
chr1	14313223.0	14313479.0				4.44819	13.30303	11.37111
chr1	14313292.0	14313556.0				3.81797	8.10758	6.19767
chr1	14319355.0	14319553.0										3.09904	5.89258	3.6165															1.0	0.0	intron_variant
chr1	14320604.0	14320929.0				2.95025	4.96578	3.1903
chr1	14320616.0	14320845.0				3.00907	6.24417	4.50048
chr1	14320688.0	14320902.0				3.46306	7.46563	5.62254
chr1	14325922.0	14326270.0													3.05648	6.37539	3.85609															0.0070995	2.0
chr1	14326382.0	14326532.0										2.52304	5.13612	3.11994
chr1	14331189.0	14331363.0										2.63418	4.24306	2.23146
chr1	14332211.0	14332421.0													3.02632	6.292	3.78805
chr1	14334510.0	14334709.0				3.01135	5.67488	3.90945
chr1	14334524.0	14335120.0				2.74741	5.17031	3.4784
chr1	14334555.0	14335018.0										2.789135	4.81576	2.72828
chr1	14334916.0	14335072.0				3.16192	6.25252	4.45911
chr1	14334944.0	14335116.0				3.12379	5.55092	3.74364
chr1	14341559.0	14341802.0													2.57714	4.25874	2.27398
chr1	14345984.0	14346688.0				10.962915	58.090455000000006	55.593865
chr1	14345998.0	14346701.0				8.611316666666667	47.695429999999995	45.41203333333333
chr1	14346002.0	14346701.0				11.650125	82.83494499999999	80.40604
chr1	14346412.0	14346819.0													2.59275	4.44797	2.44324
chr1	14347216.0	14347395.0													2.86349	5.30183	3.00837
chr1	14349446.0	14349598.0										3.04452	5.56315	3.44972
chr1	14361976.0	14362208.0													3.43618	7.62582	4.72974
chr1	14362053.0	14362244.0													2.53757	4.30715	2.26352
chr1	14363005.0	14363212.0													2.86349	5.30183	3.00837
chr1	14364066.0	14364363.0													2.72921	4.95654	2.80222
chr1	14366281.0	14366642.0							3.39775	6.8414	4.719
chr1	14366281.0	14366838.0				4.59892	11.50456	9.512855
chr1	14366331.0	14366618.0				3.66322	9.23041	7.38721
chr1	14366398.0	14366577.0							2.74329	4.66126	2.70878
chr1	14366398.0	14366833.0							3.68381	8.03262	5.76212
chr1	14366399.0	14366825.0				5.42044	16.89884	14.83342
chr1	14366427.0	14366586.0										3.31325	6.85167	4.61862
chr1	14366590.0	14366873.0													2.53165	4.43706	2.36982
chr1	14368099.0	14368320.0													3.41124	8.24409	5.21485
chr1	14368364.0	14368733.0													2.61593	4.96775	2.8116
chr1	14370123.0	14370407.0													3.08833	6.86189	4.20507
chr1	14370140.0	14370397.0				3.64443	7.43797	5.55091
chr1	14370152.0	14370550.0										2.52304	5.13612	3.11994
chr1	14370162.0	14370342.0							2.59089	4.1418	2.2739
chr1	14370192.0	14370506.0													2.50597	4.51114	2.47703
chr1	14373026.0	14373186.0													2.84866	5.97036	3.57549
chr1	14374165.0	14374315.0										2.45399	3.68136	1.83981
chr1	14375920.0	14376079.0													2.92359	5.8215	3.45497
chr1	14375932.0	14376393.0													2.50313	4.36096	2.35603
chr1	14379136.0	14379327.0													2.53757	4.30715	2.26352
chr1	14379422.0	14379883.0										2.47923	3.73894	1.84006
chr1	14379455.0	14379626.0										2.82581	6.60164	4.34967
chr1	14381005.0	14381263.0													2.86567	5.4854	3.17998
chr1	14390498.0	14390648.0							3.20051	6.35017	4.19687
chr1	14390498.0	14390701.0													3.00214	6.03368	3.57549
chr1	14390647.0	14391066.0				2.86079	5.11766	3.38298
chr1	14390758.0	14391495.0							21.74237	146.01045	142.55115
chr1	14390772.0	14391284.0							15.08812	84.58684	81.23073
chr1	14390772.0	14391465.0							19.7004	118.82922	115.24046
chr1	14391334.0	14391511.0										2.88428	4.99607	2.95408
chr1	14391417.0	14391605.0													2.57714	4.25874	2.27398
chr1	14392252.0	14392402.0				3.1399	6.80826	5.04176
chr1	14392312.0	14392779.0										2.47923	3.73894	1.84006
chr1	14399981.0	14400172.0													2.86349	5.30183	3.00837
chr1	14408715.0	14408925.0													2.67113	4.80522	2.61746
chr1	14415348.0	14415722.0				4.36646	11.51637	9.55653
chr1	14415430.0	14415600.0										2.56381	3.93063	2.06466
chr1	14415430.0	14415750.0				7.71892	34.4548	32.27349
chr1	14415431.0	14415745.0				4.68569	11.72397	9.71639
chr1	14415649.0	14415799.0													2.72921	4.95654	2.80222
chr1	14417527.0	14417711.0													3.00666	5.85437	3.40661
chr1	14419373.0	14419554.0										2.5	3.7862	1.97917
chr1	14419378.0	14419528.0													2.68456	4.84032	2.6882
chr1	14419388.0	14419586.0													3.24797	7.5386	4.71558
chr1	14420455.0	14420793.0										2.92673	7.12029	4.801
chr1	14423529.0	14423689.0													2.66371	5.4199	3.07576
chr1	14423557.0	14423719.0													2.78908	5.79458	3.40661
chr1	14424314.0	14424582.0										2.40964	3.57978	1.75435
chr1	14426213.0	14426436.0													3.2147	7.86261	4.92872
chr1	14427289.0	14427613.0										2.35121	3.44516	1.64098
chr1	14427503.0	14427750.0													2.76639	6.23373	3.74022
chr1	14427510.0	14427751.0													3.03214	6.69655	4.06739
chr1	14433452.0	14433602.0										2.555	4.20447	2.23146
chr1	14434713.0	14434908.0										2.31924	3.49402	1.68178
chr1	14434828.0	14435082.0													3.35329	8.29481	5.25139
chr1	14435169.0	14435606.0				3.46306	7.46563	5.62254
chr1	14435290.0	14435511.0				4.70985	14.76396	12.8067
chr1	14435290.0	14435682.0				4.85923	12.49631	10.47145
chr1	14436195.0	14436348.0										2.70636	4.89714	2.77069
chr1	14437035.0	14437228.0				3.64443	7.43797	5.55091
chr1	14437037.0	14437239.0				3.27073	7.38954	5.60187
chr1	14439643.0	14439811.0										2.5	4.2107	2.23146
chr1	14439723.0	14439873.0													3.28068	7.8522	4.91936
chr1	14442431.0	14442581.0										2.66293	4.6256	2.5653
chr1	14443204.0	14443846.0				8.30102	40.941985	38.661295
chr1	14443216.0	14443847.0				8.35821	38.575785	36.30717
chr1	14443251.0	14443846.0				9.43367	57.40675	55.12871
chr1	14443308.0	14443663.0										2.79172	5.266275	3.23102
chr1	14443309.0	14443708.0										2.83019	5.39139	3.18409
chr1	14443348.0	14443569.0							2.42696	3.48601	1.71883
chr1	14443413.0	14443607.0													2.60384	4.78092	2.64045
chr1	14443427.0	14443595.0										2.41523	4.9246	2.96594
chr1	14445367.0	14445906.0										2.60492	4.32664	2.41458
chr1	14445658.0	14445808.0													3.01568	6.64786	4.02889
chr1	14446597.0	14446797.0										2.38925	4.5769	2.69685
chr1	14450908.0	14451100.0													2.63158	4.70152	2.58571
chr1	14452511.0	14452774.0													3.14983	6.42641	3.82564
chr1	14452541.0	14452932.0													2.68371	4.99846	2.83626
chr1	14452541.0	14452962.0										2.56381	3.93063	2.06466
chr1	14454670.0	14454989.0													2.80469	5.32355	2.99547												1.0	0.0	intron_variant
chr1	14454680.0	14455053.0													2.57714	4.25874	2.27398												1.0	0.0	intron_variant
chr1	14460181.0	14460650.0													2.72921	4.95654	2.80222
chr1	14460300.0	14460556.0										2.72405	4.45151	2.49176
chr1	14460308.0	14460530.0							2.40249	3.4323	1.65582
chr1	14464020.0	14464221.0													3.47247	8.19127	5.28557												1.0	0.0	intron_variant
chr1	14464760.0	14464933.0													3.0718	6.41761	3.82853
chr1	14465837.0	14466179.0													2.72921	4.95654	2.80222
chr1	14470554.0	14470866.0													3.14983	6.42641	3.82564
chr1	14471477.0	14471662.0													2.57714	4.25874	2.27398
chr1	14471486.0	14471822.0													2.59275	4.44797	2.44324
chr1	14476602.0	14476981.0				8.88349	38.21687	35.89384
chr1	14476611.0	14476989.0				7.98058	36.37521	34.17796
chr1	14476640.0	14476913.0				7.11531	23.75033	21.53914
chr1	14477891.0	14478110.0										2.84495	5.25453	3.08868
chr1	14478665.0	14478815.0													2.57038	4.68907	2.61948
chr1	14479064.0	14479325.0										2.9745	5.77085	3.52774
chr1	14479243.0	14479467.0													2.84653	5.78755	3.42755
chr1	14479700.0	14480246.0				3.557655	7.417715	5.57297
chr1	14479887.0	14480411.0				5.571	17.71767	15.6387
chr1	14479894.0	14480334.0				4.97151	16.2719	14.2908
chr1	14479982.0	14480228.0													2.63819	4.87476	2.71615
chr1	14481704.0	14482040.0													3.39196	8.18667	5.20824
chr1	14482650.0	14482858.0													3.24465	7.31493	4.51439
chr1	14485917.0	14486074.0				2.60316	3.86825	2.16857
chr1	14486336.0	14487195.0				5.466635	16.574075	14.54088
chr1	14486518.0	14487140.0				3.924875	11.10653	9.26428
chr1	14486518.0	14487155.0				4.592315	13.006795	11.03915
chr1	14487114.0	14487306.0													2.80469	5.32355	2.99547
chr1	14487787.0	14488046.0										2.63418	4.24306	2.23146
chr1	14487864.0	14488246.0													2.57714	4.25874	2.27398
chr1	14488415.0	14488565.0										2.52304	5.13612	3.11994
chr1	14492007.0	14492387.0										3.09904	5.89258	3.6165
chr1	14492027.0	14492372.0													3.57936	8.25176	5.21485
chr1	14492520.0	14493136.0													3.8209	9.6909	6.35161
chr1	14492573.0	14493500.0													2.57714	4.25874	2.27398
chr1	14492672.0	14492903.0										2.47923	3.73894	1.84006
chr1	14492711.0	14492861.0										2.72405	4.45151	2.49176
chr1	14492753.0	14493127.0													2.93824	5.86127	3.39868
chr1	14503828.0	14503978.0													2.63523	4.55567	2.51225
chr1	14503928.0	14504202.0										2.56917	5.43123	3.37998
chr1	14505156.0	14505686.0										3.03179	7.86178	5.46493
chr1	14505168.0	14505693.0										3.537205	8.27455	5.809425
chr1	14505168.0	14505707.0										4.575415	13.287955	10.800375
chr1	14505321.0	14505651.0							4.04494	9.48556	7.24291
chr1	14506287.0	14506437.0													2.5894	4.74131	2.63151
chr1	14506914.0	14507248.0													2.5413	4.46275	2.45484
chr1	14507293.0	14507516.0										3.26753	7.16463	4.91411
chr1	14507375.0	14507592.0										3.95517	10.62406	8.04466
chr1	14512574.0	14512898.0										3.04452	5.56315	3.44972
chr1	14514672.0	14514939.0										2.78913	4.77079	2.6581
chr1	14514816.0	14515004.0				2.61658	4.66205	2.99972
chr1	14517068.0	14517921.0				5.958916666666667	23.181126666666668	21.096156666666666
chr1	14517087.0	14517870.0				5.756485	23.497685	21.52042
chr1	14517338.0	14517971.0				3.90474	8.97691	7.09817
chr1	14519409.0	14519566.0													2.65861	5.08835	2.90993
chr1	14520222.0	14520450.0													2.49258	4.47398	2.44688
chr1	14520549.0	14520724.0										3.08166	5.84966	3.71442
chr1	14522026.0	14522699.0							7.03819	24.723765	22.159525
chr1	14522043.0	14522653.0							3.73393	8.56118	6.25936
chr1	14522127.0	14522739.0							5.20539	16.614430000000002	14.257225000000002
chr1	14522408.0	14522756.0				3.99151	8.79604	6.86468
chr1	14522566.0	14523261.0				6.978300000000001	29.38658	27.28799
chr1	14522578.0	14523473.0				9.485115	51.610710000000005	49.373155
chr1	14522892.0	14523365.0				12.84226	59.40136	56.86217
chr1	14522959.0	14523115.0							2.88299	4.99301	2.96442
chr1	14522987.0	14523216.0													2.98507	6.17742	3.69381
chr1	14522991.0	14523170.0							3.07415	5.63398	3.59761
chr1	14522994.0	14523159.0							2.59089	4.1418	2.2739
chr1	14524978.0	14525218.0													3.01568	6.64786	4.00947
chr1	14525025.0	14525193.0													2.53757	4.30715	2.26352
chr1	14529652.0	14529859.0										2.47923	3.73894	1.84006
chr1	14531085.0	14531243.0													2.79627	5.30111	3.00837
chr1	14531350.0	14531505.0										2.42212	4.67948	2.75226
chr1	14535890.0	14536136.0										2.94408	5.32098	3.12037
chr1	14538415.0	14538665.0				4.36646	11.51637	9.55653
chr1	14538420.0	14538673.0				3.12379	5.55092	3.74364
chr1	14538437.0	14538657.0				4.57902	14.02746	12.08265
chr1	14541414.0	14541564.0													2.65252	4.75649	2.61746
chr1	14542622.0	14542889.0													3.1386	6.60061	3.98971
chr1	14542695.0	14542906.0										2.56381	3.93063	2.06466
chr1	14543207.0	14543375.0													2.53757	4.30715	2.26352
chr1	14543308.0	14543503.0				2.95025	4.96578	3.1903
chr1	14543310.0	14543533.0				3.01135	5.67488	3.90945
chr1	14545200.0	14545511.0				3.01135	5.67488	3.90945
chr1	14545222.0	14545511.0				3.12379	5.55092	3.74364
chr1	14545279.0	14545500.0				2.87824	5.69795	3.97906
chr1	14549422.0	14549572.0										2.62397	5.60905	3.50889
chr1	14551073.0	14551275.0													2.49377	4.33591	2.28728
chr1	14551174.0	14551417.0													2.66293	4.6256	2.56833
chr1	14553401.0	14553658.0													2.9563	6.09706	3.60582															0.002609	2.0
chr1	14553417.0	14553707.0													3.13631	7.20603	4.43953															0.002609	2.0
chr1	14553434.0	14553702.0										2.42212	4.67948	2.75226																		0.002609	2.0
chr1	14554102.0	14554410.0													2.47066	4.27398	2.286															0.002591	1.0
chr1	14554226.0	14554394.0										2.42212	4.67948	2.75226																		0.002591	1.0
chr1	14554304.0	14554641.0										2.72405	4.45151	2.49176																		0.002591	1.0
chr1	14555864.0	14556019.0													2.66358	5.26091	3.05059
chr1	14560987.0	14561157.0													2.53757	4.30715	2.26352
chr1	14563508.0	14563751.0										2.47923	3.73894	1.84006
chr1	14564298.0	14564501.0													3.06407	6.19934	3.68908
chr1	14567160.0	14567310.0				3.76419	8.75076	6.86448
chr1	14567927.0	14568314.0													2.72031	4.76963	2.63151												1.0	0.0	intron_variant
chr1	14571858.0	14572154.0				4.85923	12.49631	10.47145
chr1	14571913.0	14572092.0				3.79405	9.87456	8.01489
chr1	14571927.0	14572156.0				6.02271	20.24182	18.12415
chr1	14578225.0	14578447.0				4.84068	15.51221	13.54289
chr1	14578229.0	14578412.0				4.85923	12.49631	10.47145
chr1	14578239.0	14578422.0				4.21589	10.80197	8.85933
chr1	14581923.0	14582100.0													2.60476	5.08873	2.85073												1.0	0.0
chr1	14582339.0	14582667.0										2.59067	4.59368	2.53754
chr1	14582926.0	14583091.0													2.76904	5.39716	3.0863
chr1	14583112.0	14583332.0													2.746	5.66657	3.28147
chr1	14583277.0	14583490.0										2.39144	3.92947	2.0035
chr1	14583894.0	14584206.0													2.29634	3.92195	2.00806
chr1	14583942.0	14584580.0										3.05697	8.34381	5.89703
chr1	14585852.0	14586002.0										2.99177	5.62591	3.50758
chr1	14587519.0	14587902.0										2.30292	4.54862	2.67249
chr1	14590813.0	14591273.0				14.53602	92.62419	90.10558
chr1	14590835.0	14591502.0				7.6251	32.59674	30.429129999999997
chr1	14590853.0	14591320.0				9.7869	44.48686	42.10896
chr1	14591706.0	14591856.0													2.8777	5.69646	3.32957
chr1	14591846.0	14592094.0				2.89389	5.01866	3.2413
chr1	14592182.0	14592390.0							3.23595	6.22743	4.14501
chr1	14592211.0	14592376.0							3.36348	6.75699	4.56345
chr1	14592842.0	14593089.0										2.89474	5.74298	3.50235
chr1	14593976.0	14594216.0													2.83126	6.09429	3.62571							ENSG00000189337	KAZN		1.0
chr1	14597654.0	14598904.0				5.653445	38.04575	35.7945																ENSG00000189337	KAZN		0.82
chr1	14597700.0	14598524.0										2.905136666666667	6.186520000000001	4.042883333333333										ENSG00000189337	KAZN		1.0
chr1	14597988.0	14599747.0				6.052816	45.028194	42.774678																ENSG00000189337	KAZN	0.6
chr1	14598014.0	14598883.0				5.257046666666667	21.91355666666667	19.734966666666665																ENSG00000189337	KAZN		0.77
chr1	14598146.0	14598531.0							4.32448	10.7951	8.41004													ENSG00000189337	KAZN		1.0
chr1	14598329.0	14598497.0							3.20051	6.35017	4.19687													ENSG00000189337	KAZN		1.0
chr1	14598334.0	14598555.0										2.61927	5.90215	3.76955										ENSG00000189337	KAZN		1.0
chr1	14598593.0	14598888.0							3.88314	8.79779	6.58105													ENSG00000189337	KAZN	0.69
chr1	14598625.0	14598775.0							2.88299	4.99301	2.96442													ENSG00000189337	KAZN	0.6
chr1	14599026.0	14599747.0				4.842596666666666	18.64337666666667	16.524626666666666																ENSG00000189337	KAZN	1.0
chr1	14599065.0	14599732.0				3.376276666666667	13.300586666666666	11.32586																ENSG00000189337	KAZN	1.0
chr1	14599105.0	14599601.0										2.9529750000000003	6.59208	4.4370650000000005										ENSG00000189337	KAZN	1.0
chr1	14599386.0	14599744.0							2.59089	4.1418	2.2739													ENSG00000189337	KAZN	1.0
chr1	14603667.0	14603859.0										2.72489	6.09774	3.91889										ENSG00000189337	KAZN	1.0
chr1	14603940.0	14604245.0													2.7366	5.63856	3.30563							ENSG00000189337	KAZN	1.0
chr1	14606702.0	14606907.0				2.86079	5.11766	3.38298																ENSG00000189337	KAZN	1.0
chr1	14606702.0	14607020.0				3.53239	8.60118	6.77538																ENSG00000189337	KAZN	1.0
chr1	14606704.0	14606916.0				4.51215	10.96718	8.97737																ENSG00000189337	KAZN	1.0
chr1	14607096.0	14607345.0													2.69773	5.19829	2.97683							ENSG00000189337	KAZN	1.0
chr1	14608367.0	14608522.0				2.7767	4.40446	2.66454																ENSG00000189337	KAZN	1.0
chr1	14608372.0	14608528.0				2.87824	5.69795	3.97906																ENSG00000189337	KAZN	1.0
chr1	14609907.0	14610092.0													2.8136	5.8671	3.4031							ENSG00000189337	KAZN	1.0
chr1	14609914.0	14610083.0										2.51694	5.2605	3.22947										ENSG00000189337	KAZN	1.0
chr1	14611424.0	14611634.0													2.70709	5.71326	3.36617							ENSG00000189337	KAZN	1.0
chr1	14611487.0	14611639.0										2.44957	3.80744	1.99766										ENSG00000189337	KAZN	1.0
chr1	14613077.0	14613364.0													3.16494	7.29183	4.49581							ENSG00000189337	KAZN	1.0
chr1	14614070.0	14614263.0										2.555	4.20447	2.30674										ENSG00000189337	KAZN	1.0
chr1	14614356.0	14614529.0										2.71429	4.75456	2.76388										ENSG00000189337	KAZN	1.0
chr1	14614412.0	14614597.0										3.56379	8.20916	5.7444										ENSG00000189337	KAZN	1.0
chr1	14619968.0	14620140.0													2.85183	5.80259	3.3947							ENSG00000189337	KAZN	1.0
chr1	14625006.0	14625196.0										4.6469	12.27745	9.79293										ENSG00000189337	KAZN	1.0
chr1	14627235.0	14627595.0				7.52838	29.31252	27.07973																ENSG00000189337	KAZN	1.0
chr1	14627238.0	14627571.0				7.84975	35.41143	33.22216																ENSG00000189337	KAZN	1.0
chr1	14627260.0	14627677.0							3.36348	6.75699	4.56345													ENSG00000189337	KAZN	1.0
chr1	14627271.0	14627449.0										2.63418	4.24306	2.23146										ENSG00000189337	KAZN	1.0
chr1	14627309.0	14627537.0				3.64443	7.43797	5.55091																ENSG00000189337	KAZN	1.0
chr1	14627309.0	14627695.0							3.88314	8.79779	6.58105													ENSG00000189337	KAZN	1.0
chr1	14627335.0	14627674.0							3.81013	8.87287	6.54963													ENSG00000189337	KAZN	1.0
chr1	14627397.0	14627586.0										2.72405	4.45151	2.49176										ENSG00000189337	KAZN	1.0
chr1	14627724.0	14627993.0													2.78908	5.79458	3.43291							ENSG00000189337	KAZN	1.0
chr1	14628056.0	14628223.0													2.60586	4.63379	2.57524							ENSG00000189337	KAZN	1.0
chr1	14628132.0	14628354.0										2.78913	4.77079	2.6581										ENSG00000189337	KAZN	1.0
chr1	14629614.0	14629795.0										2.37859	4.54356	2.66793										ENSG00000189337	KAZN	1.0
chr1	14629685.0	14629888.0													2.80269	6.00722	3.57549							ENSG00000189337	KAZN	1.0
chr1	14629775.0	14629925.0													2.57009	4.83743	2.64357							ENSG00000189337	KAZN	1.0
chr1	14630988.0	14631145.0													2.50427	4.64891	2.5875							ENSG00000189337	KAZN	1.0
chr1	14631481.0	14631662.0													2.73823	5.80943	3.44483							ENSG00000189337	KAZN	1.0
chr1	14631498.0	14631648.0										2.54873	4.04265	2.16347										ENSG00000189337	KAZN	1.0
chr1	14632702.0	14632917.0										2.88701	6.9855	4.69752										ENSG00000189337	KAZN	1.0
chr1	14635473.0	14635899.0										2.836	5.7576	3.51569										ENSG00000189337	KAZN	1.0
chr1	14636986.0	14637141.0				2.60316	3.86825	2.16857																ENSG00000189337	KAZN	1.0
chr1	14637953.0	14638103.0							2.56265	3.92802	2.0566													ENSG00000189337	KAZN	1.0
chr1	14637988.0	14638193.0										2.37572	4.92199	2.96374										ENSG00000189337	KAZN	1.0
chr1	14639047.0	14639258.0										2.94118	5.31392	3.24388										ENSG00000189337	KAZN	1.0
chr1	14639378.0	14639562.0										2.67499	6.41227	4.20118										ENSG00000189337	KAZN	1.0
chr1	14639412.0	14639593.0													3.25407	7.55661	4.77184							ENSG00000189337	KAZN	1.0
chr1	14639435.0	14639680.0										2.51177	3.81293	2.00232										ENSG00000189337	KAZN	1.0
chr1	14640294.0	14640489.0													2.86645	5.66569	3.32803							ENSG00000189337	KAZN	1.0
chr1	14640730.0	14641159.0													2.96201	6.11304	3.61887							ENSG00000189337	KAZN	1.0
chr1	14641600.0	14641762.0													3.04434	6.34188	3.80555							ENSG00000189337	KAZN	1.0
chr1	14646840.0	14647029.0													2.72921	4.95654	2.80222							ENSG00000189337	KAZN	1.0
chr1	14647475.0	14647626.0										3.04452	5.56315	3.44972										ENSG00000189337	KAZN	1.0
chr1	14649054.0	14649318.0										2.64386	4.26562	2.36064										ENSG00000189337	KAZN	1.0
chr1	14652446.0	14652766.0										3.12787	8.80776	6.31753										ENSG00000189337	KAZN	1.0
chr1	14652508.0	14652773.0										2.28648	3.41452	1.61501										ENSG00000189337	KAZN	1.0
chr1	14654681.0	14654860.0													2.58718	5.03701	2.80864							ENSG00000189337	KAZN	1.0
chr1	14655847.0	14656046.0										2.98137	6.35648	4.16802										ENSG00000189337	KAZN	1.0
chr1	14656011.0	14656235.0													2.93758	6.22987	3.71427							ENSG00000189337	KAZN	1.0
chr1	14656037.0	14656242.0										2.38487	5.21345	3.18811										ENSG00000189337	KAZN	1.0
chr1	14656110.0	14656283.0													2.68156	5.47367	3.12052							ENSG00000189337	KAZN	1.0
chr1	14657493.0	14657664.0										2.74859	7.34426	5.00608										ENSG00000189337	KAZN	1.0
chr1	14657498.0	14657678.0													3.22773	7.69115	4.86682							ENSG00000189337	KAZN	1.0
chr1	14659652.0	14659841.0										3.41431	8.0242	5.56831										ENSG00000189337	KAZN	1.0
chr1	14660050.0	14660417.0										3.65535	9.20718	6.83927										ENSG00000189337	KAZN	1.0
chr1	14660102.0	14660252.0				2.71022	4.58182	2.88111																ENSG00000189337	KAZN	1.0
chr1	14660112.0	14660431.0										2.58679	4.43281	2.397										ENSG00000189337	KAZN	1.0
chr1	14660213.0	14660441.0													2.91036	6.33353	3.79908							ENSG00000189337	KAZN	1.0
chr1	14662591.0	14662777.0													2.56082	4.51462	2.4335							ENSG00000189337	KAZN	1.0
chr1	14663945.0	14664117.0													2.57511	4.70207	2.58587							ENSG00000189337	KAZN	1.0
chr1	14667099.0	14667308.0										3.17003	6.47949	4.14416										ENSG00000189337	KAZN	1.0
chr1	14667144.0	14667345.0													2.63302	5.32719	3.10485							ENSG00000189337	KAZN	1.0
chr1	14667500.0	14667864.0										3.32016	6.64971	4.44233										ENSG00000189337	KAZN	1.0
chr1	14668235.0	14668428.0													2.80866	5.85251	3.39868							ENSG00000189337	KAZN	1.0
chr1	14668240.0	14668390.0													2.89505	6.10617	3.61335							ENSG00000189337	KAZN	1.0
chr1	14668245.0	14668395.0													2.54425	4.91018	2.80222							ENSG00000189337	KAZN	1.0
chr1	14669532.0	14669689.0										2.45487	3.82009	1.90956										ENSG00000189337	KAZN	1.0
chr1	14672036.0	14672265.0				3.1399	6.80826	5.04176																ENSG00000189337	KAZN	1.0
chr1	14674850.0	14675179.0										3.38733	7.26721	5.01087										ENSG00000189337	KAZN	1.0
chr1	14676519.0	14676669.0													2.64901	5.06127	2.86688							ENSG00000189337	KAZN	1.0
chr1	14677427.0	14677665.0										3.12858	8.19997	5.76339										ENSG00000189337	KAZN	1.0
chr1	14683466.0	14683818.0													2.50272	4.7868	2.61746							ENSG00000189337	KAZN	1.0
chr1	14684216.0	14684489.0													2.93319	6.77206	4.13199							ENSG00000189337	KAZN	1.0
chr1	14685214.0	14685412.0													2.45399	4.5038	2.47074							ENSG00000189337	KAZN	1.0
chr1	14687131.0	14687524.0										2.78957	5.62502	3.39541										ENSG00000189337	KAZN	1.0
chr1	14687191.0	14687673.0													2.89107	6.81833	4.16943							ENSG00000189337	KAZN	1.0
chr1	14687226.0	14687389.0										2.56024	4.06978	2.18763										ENSG00000189337	KAZN	1.0
chr1	14687858.0	14688108.0										2.43013	4.16491	2.20529										ENSG00000189337	KAZN	1.0
chr1	14687924.0	14688144.0													2.54972	5.22067	3.01807							ENSG00000189337	KAZN	1.0
chr1	14688358.0	14688508.0										2.41255	4.11741	2.16464										ENSG00000189337	KAZN	1.0
chr1	14689337.0	14689526.0										2.5195	4.54864	2.49808										ENSG00000189337	KAZN	1.0
chr1	14692496.0	14692651.0													2.57985	4.71511	2.59639							ENSG00000189337	KAZN	1.0
chr1	14693780.0	14693956.0										2.7907	5.28623	3.11677										ENSG00000189337	KAZN	1.0
chr1	14694120.0	14694282.0													2.77926	6.10564	3.6353							ENSG00000189337	KAZN	1.0
chr1	14696175.0	14696456.0										2.52304	5.13612	3.11994										ENSG00000189337	KAZN	1.0
chr1	14696656.0	14697368.0				5.44023	17.71733	15.6387																ENSG00000189337	KAZN	1.0
chr1	14697024.0	14697358.0				3.00907	6.24417	4.50048																ENSG00000189337	KAZN	1.0
chr1	14697119.0	14697464.0				3.47088	6.78805	4.92538																ENSG00000189337	KAZN	1.0
chr1	14697568.0	14697742.0										2.42588	3.88486	2.06466										ENSG00000189337	KAZN	1.0
chr1	14698249.0	14698598.0							2.88299	4.99301	2.96442													ENSG00000189337	KAZN	1.0
chr1	14698290.0	14698550.0							3.88314	8.79779	6.58105													ENSG00000189337	KAZN	1.0
chr1	14698341.0	14698586.0							3.04811	5.76644	3.67173													ENSG00000189337	KAZN	1.0
chr1	14699804.0	14699997.0				2.95025	4.96578	3.1903																ENSG00000189337	KAZN	1.0
chr1	14700422.0	14700590.0				2.85909	5.46798	3.72084																ENSG00000189337	KAZN	1.0
chr1	14700425.0	14700734.0				2.61658	4.66205	2.99972																ENSG00000189337	KAZN	1.0
chr1	14700432.0	14700582.0				3.21761	5.97302	4.15257																ENSG00000189337	KAZN	1.0
chr1	14701779.0	14702044.0				2.61658	4.66205	2.99972																ENSG00000189337	KAZN	1.0
chr1	14701799.0	14702120.0													2.75792	6.20602	3.71743							ENSG00000189337	KAZN	1.0
chr1	14701824.0	14702288.0										2.549625	4.19123	2.29502										ENSG00000189337	KAZN	1.0
chr1	14701841.0	14702038.0										2.57069	4.5408	2.49104										ENSG00000189337	KAZN	1.0
chr1	14701893.0	14702183.0										2.36183	4.61878	2.73317										ENSG00000189337	KAZN	1.0
chr1	14701915.0	14702073.0													2.31533	3.97593	2.05248							ENSG00000189337	KAZN	1.0
chr1	14703088.0	14703287.0													3.2596	8.00361	5.04703							ENSG00000189337	KAZN	1.0
chr1	14708914.0	14709074.0										2.28471	4.48718	2.6194										ENSG00000189337	KAZN	1.0
chr1	14709640.0	14709790.0										2.61628	4.35434	2.43894										ENSG00000189337	KAZN	1.0
chr1	14710294.0	14710503.0				2.60316	3.86825	2.16857																ENSG00000189337	KAZN	1.0
chr1	14711498.0	14711880.0										2.46555	3.84555	2.03095										ENSG00000189337	KAZN	1.0
chr1	14711537.0	14711804.0										2.45248	4.22513	2.23146										ENSG00000189337	KAZN	1.0
chr1	14713054.0	14713376.0				2.60316	3.86825	2.16857																ENSG00000189337	KAZN	1.0
chr1	14713518.0	14713668.0				2.60316	3.86825	2.16857																ENSG00000189337	KAZN	1.0
chr1	14715148.0	14715349.0										2.47015	5.66191	3.55599										ENSG00000189337	KAZN	1.0
chr1	14715205.0	14715382.0													2.53165	4.87281	2.67335							ENSG00000189337	KAZN	1.0
chr1	14719281.0	14719480.0													2.5746	4.85029	2.69631							ENSG00000189337	KAZN	1.0
chr1	14724269.0	14724616.0				14.7541	97.21639	94.50124																ENSG00000189337	KAZN	1.0
chr1	14724276.0	14724616.0				13.24736	88.51129	86.01044																ENSG00000189337	KAZN	1.0
chr1	14724281.0	14724663.0				11.65644	57.25309	54.72915																ENSG00000189337	KAZN	1.0
chr1	14724831.0	14724988.0				2.99813	6.40473	4.60691																ENSG00000189337	KAZN	1.0
chr1	14724831.0	14725004.0				4.39727	11.60129	9.60058																ENSG00000189337	KAZN	1.0
chr1	14724846.0	14724996.0				3.09456	7.2805	5.50335																ENSG00000189337	KAZN	1.0
chr1	14725901.0	14726181.0										2.51489	4.24898	2.23646										ENSG00000189337	KAZN	1.0
chr1	14725922.0	14726099.0							3.07415	5.63398	3.59761													ENSG00000189337	KAZN	1.0
chr1	14726721.0	14726953.0													2.39863	4.21135	2.24248							ENSG00000189337	KAZN	1.0
chr1	14727142.0	14727292.0													2.48728	4.59999	2.50279							ENSG00000189337	KAZN	1.0
chr1	14731383.0	14731751.0													3.30673	8.37024	5.44587							ENSG00000189337	KAZN	1.0
chr1	14731611.0	14732662.0				8.589185	78.97158499999999	76.49361499999999																ENSG00000189337	KAZN	1.0
chr1	14731640.0	14732592.0				16.22526	241.99667	239.01077																ENSG00000189337	KAZN	1.0
chr1	14731640.0	14732662.0				10.365245	100.955115	98.379425																ENSG00000189337	KAZN	1.0
chr1	14731848.0	14732307.0										4.53461	14.84695	12.29232										ENSG00000189337	KAZN	1.0
chr1	14731929.0	14732123.0							3.84398	8.69787	6.3948													ENSG00000189337	KAZN	1.0
chr1	14731932.0	14732111.0										2.73723	6.63598	4.38073										ENSG00000189337	KAZN	1.0
chr1	14733417.0	14733772.0				2.14015	4.51474	2.83157																ENSG00000189337	KAZN	1.0
chr1	14733515.0	14733755.0				2.06732	4.98939	3.31595																ENSG00000189337	KAZN	1.0
chr1	14733568.0	14733755.0				2.51812	6.27037	4.43108																ENSG00000189337	KAZN	1.0
chr1	14733843.0	14734238.0										2.39077	5.23498	3.20721										ENSG00000189337	KAZN	1.0
chr1	14733907.0	14734249.0													2.76155	6.04955	3.58844							ENSG00000189337	KAZN	1.0
chr1	14733977.0	14734258.0										2.31809	3.61424	1.78312										ENSG00000189337	KAZN	1.0
chr1	14734601.0	14735070.0													3.011095	6.707464999999999	4.111855							ENSG00000189337	KAZN	1.0
chr1	14737179.0	14737344.0										2.38806	5.09483	3.11476										ENSG00000189337	KAZN	1.0
chr1	14737179.0	14737630.0													3.27511	8.48578	5.4129							ENSG00000189337	KAZN	1.0
chr1	14737184.0	14737361.0													2.44898	4.35248	2.30066							ENSG00000189337	KAZN	1.0
chr1	14738155.0	14738427.0													2.44681	4.61962	2.56422							ENSG00000189337	KAZN	1.0
chr1	14738165.0	14738427.0													2.40084	4.48126	2.46998							ENSG00000189337	KAZN	1.0
chr1	14738230.0	14738493.0										3.43461	8.08267	5.62404										ENSG00000189337	KAZN	1.0
chr1	14738297.0	14738461.0										2.32269	4.86215	2.91151										ENSG00000189337	KAZN	1.0
chr1	14740057.0	14740357.0							3.36348	6.75699	4.56345													ENSG00000189337	KAZN	1.0						0.006152	1.0
chr1	14740095.0	14740261.0							3.04811	5.76644	3.67173													ENSG00000189337	KAZN	1.0						0.006152	1.0
chr1	14742064.0	14743127.0				9.6552	92.39739	89.84996000000001																ENSG00000189337	KAZN	1.0
chr1	14742066.0	14743137.0				6.8905	67.09728333333334	64.82749333333334																ENSG00000189337	KAZN	1.0
chr1	14742071.0	14743137.0				9.75006	122.461475	120.02533																ENSG00000189337	KAZN	1.0
chr1	14742745.0	14743139.0													2.5522	4.78636	2.71793							ENSG00000189337	KAZN	1.0
chr1	14742783.0	14743137.0													2.74955	5.51006	3.15117							ENSG00000189337	KAZN	1.0
chr1	14742913.0	14743186.0										3.08434	8.24537	5.80555										ENSG00000189337	KAZN	1.0
chr1	14744871.0	14745124.0										2.83889	5.23905	3.07492										ENSG00000189337	KAZN	1.0
chr1	14750889.0	14751044.0													2.83353	5.92585	3.53967							ENSG00000189337	KAZN	1.0
chr1	14750889.0	14751244.0										2.50368	3.93615	2.06931										ENSG00000189337	KAZN	1.0
chr1	14751549.0	14751787.0										2.73973	4.9838	2.95408										ENSG00000189337	KAZN	1.0
chr1	14752533.0	14752731.0													2.54237	4.61189	2.55731							ENSG00000189337	KAZN	1.0
chr1	14752823.0	14752995.0													2.65252	4.75649	2.61746							ENSG00000189337	KAZN	1.0
chr1	14753925.0	14754152.0										3.95634	10.35296	7.78637										ENSG00000189337	KAZN	1.0
chr1	14755919.0	14756174.0										2.80899	5.16244	3.10568										ENSG00000189337	KAZN	1.0
chr1	14755932.0	14756249.0				2.87824	5.69795	3.97906																ENSG00000189337	KAZN	1.0
chr1	14755976.0	14756188.0										2.60996	5.71693	3.60486										ENSG00000189337	KAZN	1.0
chr1	14759778.0	14760168.0													2.7916299999999996	5.3966899999999995	3.091515							ENSG00000189337	KAZN	1.0						0.008991	1.0
chr1	14761988.0	14762188.0													2.71801	5.58299	3.23725							ENSG00000189337	KAZN	1.0
chr1	14763218.0	14763474.0													2.79883	5.82347	3.45617							ENSG00000189337	KAZN	1.0
chr1	14764741.0	14764965.0													2.65436	5.23401	3.00616							ENSG00000189337	KAZN	1.0
chr1	14765364.0	14765622.0										2.31362	3.60295	1.77388										ENSG00000189337	KAZN	1.0
chr1	14766501.0	14766762.0										2.67459	4.49587	2.53153										ENSG00000189337	KAZN	1.0
chr1	14769826.0	14770018.0										2.23852	4.67437	2.75226										ENSG00000189337	KAZN	1.0
chr1	14769829.0	14770001.0										2.36842	3.74103	1.94002										ENSG00000189337	KAZN	1.0
chr1	14769892.0	14770101.0													2.51917	4.83574	2.75824							ENSG00000189337	KAZN	1.0
chr1	14772888.0	14773138.0													2.71801	5.58299	3.25985							ENSG00000189337	KAZN	1.0
chr1	14774924.0	14775347.0										2.61357	4.80752	2.6909										ENSG00000189337	KAZN	1.0
chr1	14775452.0	14775847.0										2.35911	3.71763	1.9198										ENSG00000189337	KAZN	1.0
chr1	14775762.0	14775926.0													2.37838	4.28386	2.26352							ENSG00000189337	KAZN	1.0
chr1	14776297.0	14776489.0													2.77008	5.9074	3.4377							ENSG00000189337	KAZN	1.0
chr1	14777454.0	14777650.0													2.60919	5.10175	2.92091							ENSG00000189337	KAZN	1.0
chr1	14779000.0	14779196.0													2.4581	4.51571	2.49789							ENSG00000189337	KAZN	1.0
chr1	14779111.0	14779482.0				5.88731	21.88756	19.83137																ENSG00000189337	KAZN	1.0
chr1	14779206.0	14779502.0				5.37987	14.90154	12.82804																ENSG00000189337	KAZN	1.0
chr1	14779211.0	14779467.0				5.42044	16.89884	14.83342																ENSG00000189337	KAZN	1.0
chr1	14783005.0	14783359.0				3.27073	7.38954	5.60187																ENSG00000189337	KAZN	1.0						0.006332	1.0
chr1	14783012.0	14783187.0										2.92113	7.2852	4.95184										ENSG00000189337	KAZN	1.0						0.006332	1.0
chr1	14783690.0	14784009.0										3.14199	7.2231	4.82069										ENSG00000189337	KAZN	1.0
chr1	14783912.0	14784170.0													3.10249	7.5062	4.6885							ENSG00000189337	KAZN	1.0
chr1	14784255.0	14784474.0													3.16027	7.69047	4.78382							ENSG00000189337	KAZN	1.0
chr1	14785302.0	14785514.0													2.6181	5.12791	2.92077							ENSG00000189337	KAZN	1.0
chr1	14789351.0	14789544.0													2.93319	6.77206	4.11156							ENSG00000189337	KAZN	1.0
chr1	14789435.0	14789608.0										2.5894	4.74131	2.6581										ENSG00000189337	KAZN	1.0
chr1	14789613.0	14790050.0				8.73292	37.19666	34.88315																ENSG00000189337	KAZN	1.0
chr1	14789623.0	14790125.0				10.07385	52.68372	50.37014																ENSG00000189337	KAZN	1.0						0.00205	1.0
chr1	14789749.0	14790124.0				8.33011	30.58294	28.29004																ENSG00000189337	KAZN	1.0						0.00205	1.0
chr1	14791349.0	14791687.0										2.66854	4.63973	2.66085										ENSG00000189337	KAZN	1.0
chr1	14793030.0	14793180.0										2.37389	4.01263	2.07479										ENSG00000189337	KAZN	1.0
chr1	14793627.0	14793818.0													2.31916	3.98682	2.06136							ENSG00000189337	KAZN	1.0
chr1	14795233.0	14795396.0													2.52149	4.69839	2.58354							ENSG00000189337	KAZN	1.0
chr1	14795277.0	14795508.0													3.6999	11.36959	7.74391							ENSG00000189337	KAZN	1.0
chr1	14795892.0	14796072.0										2.72597	4.78378	2.79018										ENSG00000189337	KAZN	1.0
chr1	14796167.0	14796384.0										3.28571	6.99767	4.75649										ENSG00000189337	KAZN	1.0
chr1	14796374.0	14796555.0										3.07298	6.61881	4.26891										ENSG00000189337	KAZN	1.0
chr1	14799117.0	14799267.0													2.51092	4.81121	2.62209							ENSG00000189337	KAZN	1.0
chr1	14800652.0	14800865.0										2.47985	4.29864	2.39002										ENSG00000189337	KAZN	1.0
chr1	14801398.0	14801629.0													2.91086	6.15222	3.67297							ENSG00000189337	KAZN	1.0
chr1	14802428.0	14802762.0										2.36376	3.72931	1.92989										ENSG00000189337	KAZN	1.0			1.0	0.0	intron_variant
chr1	14803021.0	14803418.0													2.70588	5.38388	3.04517							ENSG00000189337	KAZN	1.0
chr1	14803285.0	14803473.0													2.53895	4.74844	2.68753							ENSG00000189337	KAZN	1.0
chr1	14803439.0	14803713.0										2.57753	6.35737	4.15204										ENSG00000189337	KAZN	1.0
chr1	14804677.0	14804949.0				8.43179	35.17855	32.88443																ENSG00000189337	KAZN	1.0
chr1	14804677.0	14804977.0				7.20412	24.46795	22.24914																ENSG00000189337	KAZN	1.0
chr1	14804679.0	14805191.0				7.84975	35.41143	33.22216																ENSG00000189337	KAZN	1.0
chr1	14805144.0	14805353.0				2.71022	4.58182	2.88111																ENSG00000189337	KAZN	1.0
chr1	14809199.0	14809371.0										2.68293	5.15675	3.00144										ENSG00000189337	KAZN	1.0
chr1	14809646.0	14809894.0													2.6181	5.12791	2.94239							ENSG00000189337	KAZN	1.0
chr1	14809656.0	14809892.0				4.31736	12.59102	10.67245																ENSG00000189337	KAZN	1.0
chr1	14812123.0	14812404.0													2.46253	4.66674	2.60184							ENSG00000189337	KAZN	1.0
chr1	14812136.0	14812405.0										2.42857	3.75727	1.9541										ENSG00000189337	KAZN	1.0
chr1	14812187.0	14812337.0													2.33074	4.01968	2.08797							ENSG00000189337	KAZN	1.0
chr1	14812239.0	14812418.0										2.42215	5.2154	3.18978										ENSG00000189337	KAZN	1.0
chr1	14815233.0	14815453.0				3.46306	7.46563	5.62254																ENSG00000189337	KAZN	1.0
chr1	14817071.0	14817345.0													2.55272	4.93526	2.80222							ENSG00000189337	KAZN	1.0
chr1	14817130.0	14817455.0													2.38961	4.44736	2.42549							ENSG00000189337	KAZN	1.0
chr1	14820650.0	14820869.0										2.52503	5.72061	3.60808										ENSG00000189337	KAZN	1.0
chr1	14820673.0	14820823.0													2.39641	4.59927	2.54729							ENSG00000189337	KAZN	1.0
chr1	14822239.0	14822976.0				11.72639	66.83718	64.29608																ENSG00000189337	KAZN	1.0
chr1	14822444.0	14822978.0				9.25186	52.03195	49.72297																ENSG00000189337	KAZN	1.0
chr1	14822470.0	14822966.0				8.33989	33.28706	30.96643																ENSG00000189337	KAZN	1.0
chr1	14822502.0	14822746.0										2.46609	4.26171	2.2473										ENSG00000189337	KAZN	1.0
chr1	14823518.0	14823804.0													2.41978	4.53837	2.51683							ENSG00000189337	KAZN	1.0
chr1	14824910.0	14825069.0													2.88517	6.25764	3.73359							ENSG00000189337	KAZN	1.0
chr1	14824912.0	14825062.0										2.84421	5.60471	3.48826										ENSG00000189337	KAZN	1.0
chr1	14826107.0	14826479.0										2.47593	4.00935	2.07196										ENSG00000189337	KAZN	1.0
chr1	14826199.0	14826522.0				4.34783	11.46484	9.46648																ENSG00000189337	KAZN	1.0
chr1	14826221.0	14826524.0				5.47945	23.21508	21.14495																ENSG00000189337	KAZN	1.0
chr1	14826258.0	14826494.0				3.63423	9.8893	7.97427																ENSG00000189337	KAZN	1.0
chr1	14829697.0	14830014.0										2.54777	5.65518	3.54986										ENSG00000189337	KAZN	1.0
chr1	14829735.0	14829932.0													3.08511	7.64985	4.74938							ENSG00000189337	KAZN	1.0
chr1	14830765.0	14830975.0										2.8777	5.69646	3.57294										ENSG00000189337	KAZN	1.0
chr1	14830889.0	14831059.0							3.04315	5.55986	3.46776													ENSG00000189337	KAZN	1.0
chr1	14831494.0	14831696.0													3.08801	7.85913	4.92569							ENSG00000189337	KAZN	1.0
chr1	14832697.0	14832847.0													2.40838	4.50401	2.47074							ENSG00000189337	KAZN	1.0
chr1	14833119.0	14833323.0										2.83889	5.23905	3.17554										ENSG00000189337	KAZN	1.0
chr1	14835302.0	14835567.0										3.22581	6.6253	4.27495										ENSG00000189337	KAZN	1.0
chr1	14835798.0	14835982.0				2.61658	4.66205	2.99972																ENSG00000189337	KAZN	1.0
chr1	14835910.0	14836090.0										2.55387	3.9082	2.06466										ENSG00000189337	KAZN	1.0
chr1	14836314.0	14836692.0										2.3369	4.41271	2.55469										ENSG00000189337	KAZN	1.0
chr1	14838061.0	14838251.0													2.6087	4.7942	2.72448							ENSG00000189337	KAZN	1.0
chr1	14839102.0	14839293.0													2.67857	4.98454	2.80471							ENSG00000189337	KAZN	1.0
chr1	14842394.0	14842672.0				3.27073	7.38954	5.60187																ENSG00000189337	KAZN	1.0
chr1	14842430.0	14842719.0				3.31249	6.8497	5.03051																ENSG00000189337	KAZN	1.0
chr1	14843080.0	14843230.0													2.61153	5.26203	3.05144							ENSG00000189337	KAZN	1.0
chr1	14843100.0	14843279.0													2.91086	6.15222	3.65068							ENSG00000189337	KAZN	1.0
chr1	14844845.0	14845108.0										2.39268	3.67122	1.87905										ENSG00000189337	KAZN	1.0
chr1	14844858.0	14846132.0										2.821953333333333	8.873356666666666	6.577983333333333										ENSG00000189337	KAZN	1.0
chr1	14844956.0	14845644.0										2.537555	4.5285	2.46377										ENSG00000189337	KAZN	1.0
chr1	14845239.0	14845556.0										2.555	4.20447	2.30674										ENSG00000189337	KAZN	1.0
chr1	14845373.0	14845537.0													2.71067	5.39773	3.05675							ENSG00000189337	KAZN	1.0
chr1	14846032.0	14846182.0													2.62258	5.14104	2.9313							ENSG00000189337	KAZN	1.0
chr1	14847455.0	14847673.0										2.32019	3.86628	2.04919										ENSG00000189337	KAZN	1.0
chr1	14848657.0	14848905.0							2.59089	4.1418	2.2739													ENSG00000189337	KAZN	1.0
chr1	14848759.0	14848943.0							2.56265	3.92802	2.0566													ENSG00000189337	KAZN	1.0
chr1	14850617.0	14851834.0				3.092295	6.35452	4.573505																ENSG00000189337	KAZN	1.0
chr1	14850634.0	14851075.0				3.36081	8.07763	6.282085																ENSG00000189337	KAZN	1.0
chr1	14850675.0	14851434.0				2.937645	4.94997	3.18553																ENSG00000189337	KAZN	1.0
chr1	14850863.0	14851915.0										2.67289	7.8600975	5.500932499999999										ENSG00000189337	KAZN	1.0
chr1	14850935.0	14851085.0													2.41395	5.05341	2.86075							ENSG00000189337	KAZN	1.0
chr1	14853194.0	14853395.0							3.04811	5.76644	3.67173													ENSG00000189337	KAZN	1.0
chr1	14853240.0	14853475.0										2.37389	4.01263	2.13707										ENSG00000189337	KAZN	1.0
chr1	14854301.0	14854726.0				2.87824	5.69795	3.97906																ENSG00000189337	KAZN	1.0
chr1	14861642.0	14861823.0										2.72489	6.09774	3.91889										ENSG00000189337	KAZN	1.0
chr1	14863803.0	14863965.0													3.02213	7.24726	4.45848							ENSG00000189337	KAZN	1.0
chr1	14864834.0	14865048.0													2.41313	4.78455	2.71651							ENSG00000189337	KAZN	1.0
chr1	14866177.0	14866331.0										2.50417	5.78801	3.66821										ENSG00000189337	KAZN	1.0
chr1	14866845.0	14867193.0										2.44211	5.42168	3.3716										ENSG00000189337	KAZN	1.0
chr1	14867100.0	14867430.0													2.41978	4.53837	2.49893							ENSG00000189337	KAZN	1.0
chr1	14867809.0	14867990.0										2.21574	3.46661	1.6592										ENSG00000189337	KAZN	1.0
chr1	14867840.0	14868372.0													2.31911	4.47992	2.46909							ENSG00000189337	KAZN	1.0
chr1	14868513.0	14868663.0													2.3369	4.41271	2.35003							ENSG00000189337	KAZN	1.0
chr1	14868979.0	14869406.0													2.56537	5.41884	3.07512							ENSG00000189337	KAZN	1.0
chr1	14869309.0	14869481.0				3.1399	6.80826	5.04176																ENSG00000189337	KAZN	1.0
chr1	14870714.0	14870918.0										2.3571	3.96698	2.03551										ENSG00000189337	KAZN	1.0
chr1	14871085.0	14871271.0													2.87081	7.10933	4.38825							ENSG00000189337	KAZN	1.0
chr1	14872187.0	14872431.0										2.26325	3.59267	1.76486										ENSG00000189337	KAZN	1.0
chr1	14872703.0	14873054.0										2.43196	4.30488	2.28514										ENSG00000189337	KAZN	1.0
chr1	14875589.0	14875742.0										2.65625	4.29447	2.38632										ENSG00000189337	KAZN	1.0
chr1	14876068.0	14876268.0													3.03712	7.10091	4.33698							ENSG00000189337	KAZN	1.0
chr1	14880021.0	14880256.0										2.25017	3.32604	1.54026										ENSG00000189337	KAZN	1.0
chr1	14880534.0	14880791.0				2.61658	4.66205	2.99972																ENSG00000189337	KAZN	1.0
chr1	14881909.0	14882166.0													2.4136	4.38659	2.37654							ENSG00000189337	KAZN	1.0
chr1	14884423.0	14884631.0													2.89505	6.10617	3.60542							ENSG00000189337	KAZN	1.0
chr1	14885879.0	14886048.0										2.56593	4.23128	2.23146										ENSG00000189337	KAZN	1.0
chr1	14886159.0	14886317.0													2.71773	5.25425	2.98742							ENSG00000189337	KAZN	1.0
chr1	14888078.0	14888257.0													2.64423	5.04779	2.81752							ENSG00000189337	KAZN	1.0
chr1	14891923.0	14892141.0													2.82852	5.9111	3.44039							ENSG00000189337	KAZN	1.0
chr1	14892586.0	14892770.0										3.3637	7.42894	5.15348										ENSG00000189337	KAZN	1.0
chr1	14892622.0	14892784.0													2.5974	4.91516	2.80222							ENSG00000189337	KAZN	1.0
chr1	14893460.0	14893809.0										2.36769	3.61109	1.7806										ENSG00000189337	KAZN	1.0
chr1	14893475.0	14893711.0										3.67491	8.76231	6.41153										ENSG00000189337	KAZN	1.0
chr1	14893483.0	14893633.0													2.50855	4.66122	2.61675							ENSG00000189337	KAZN	1.0
chr1	14894805.0	14895287.0				6.53188	22.58588	20.3921																ENSG00000189337	KAZN	1.0
chr1	14894814.0	14895169.0				5.07553	18.03009	16.0243																ENSG00000189337	KAZN	1.0
chr1	14894849.0	14895149.0				3.54707	8.40357	6.53138																ENSG00000189337	KAZN	1.0
chr1	14895283.0	14895545.0										2.4957	5.61524	3.51445										ENSG00000189337	KAZN	1.0
chr1	14895322.0	14895472.0													2.51256	4.38617	2.37654							ENSG00000189337	KAZN	1.0
chr1	14895410.0	14895893.0													2.79014	5.90345	3.4981150000000003							ENSG00000189337	KAZN	1.0
chr1	14895484.0	14895659.0							2.43848	3.64591	1.87147													ENSG00000189337	KAZN	1.0
chr1	14895651.0	14895859.0													2.73109	5.95278	3.47584							ENSG00000189337	KAZN	1.0
chr1	14895683.0	14895871.0													2.86248	5.8328	3.40661							ENSG00000189337	KAZN	1.0
chr1	14896506.0	14896703.0				3.65764	8.46464	6.54698																ENSG00000189337	KAZN	1.0
chr1	14896516.0	14896687.0				3.27314	8.26257	6.44995																ENSG00000189337	KAZN	1.0
chr1	14897162.0	14897413.0				5.37575	21.67667	19.62509																ENSG00000189337	KAZN	1.0
chr1	14897184.0	14897413.0				3.13614	6.39033	4.54761																ENSG00000189337	KAZN	1.0
chr1	14897201.0	14897363.0				2.92249	6.00224	4.22637																ENSG00000189337	KAZN	1.0
chr1	14898728.0	14899137.0										2.2914950000000003	3.609405	1.755425										ENSG00000189337	KAZN	1.0
chr1	14898817.0	14899230.0				3.30907	7.49869	5.6548																ENSG00000189337	KAZN	1.0
chr1	14898863.0	14899163.0				3.02703	7.26314	5.48641																ENSG00000189337	KAZN	1.0
chr1	14899206.0	14899373.0													2.55027	5.36959	3.03365							ENSG00000189337	KAZN	1.0
chr1	14900917.0	14901114.0													2.7907	5.28623	3.07127							ENSG00000189337	KAZN	1.0
chr1	14901877.0	14902149.0													2.36382	4.3693	2.31477							ENSG00000189337	KAZN	1.0
chr1	14903406.0	14903635.0										3.30999	7.72102	5.43129										ENSG00000189337	KAZN	1.0
chr1	14904498.0	14904652.0										2.70636	4.89714	2.77069										ENSG00000189337	KAZN	1.0
chr1	14907545.0	14908057.0										2.56575	4.52769	2.47963										ENSG00000189337	KAZN	1.0
chr1	14909249.0	14909419.0										2.42947	5.64484	3.54066										ENSG00000189337	KAZN	1.0
chr1	14910956.0	14911154.0													2.76322	6.56035	3.98971							ENSG00000189337	KAZN	1.0
chr1	14911026.0	14911290.0													2.39334	4.45863	2.43493							ENSG00000189337	KAZN	1.0
chr1	14911272.0	14911507.0										2.7972	6.1623	3.86434										ENSG00000189337	KAZN	1.0
chr1	14911280.0	14911756.0				2.36842	3.74103	2.06711																ENSG00000189337	KAZN	1.0
chr1	14911521.0	14911692.0										2.55138	6.84367	4.56903										ENSG00000189337	KAZN	1.0
chr1	14911567.0	14911722.0				2.47706	5.26897	3.57399																ENSG00000189337	KAZN	1.0
chr1	14911572.0	14911756.0													2.51694	5.2605	2.99246							ENSG00000189337	KAZN	1.0
chr1	14913602.0	14913789.0										2.32727	5.37364	3.32942										ENSG00000189337	KAZN	1.0			1.0	0.0	intron_variant
chr1	14914000.0	14914214.0										2.86186	6.3653	4.17615										ENSG00000189337	KAZN	1.0
chr1	14915284.0	14915929.0				5.88985	31.534565	29.512985																ENSG00000189337	KAZN	1.0
chr1	14915291.0	14915924.0				4.750405	19.25324	17.271525																ENSG00000189337	KAZN	1.0
chr1	14915327.0	14915968.0				8.45839	38.51405	36.14201																ENSG00000189337	KAZN	1.0
chr1	14915394.0	14915664.0										4.92837	17.87302	15.25001										ENSG00000189337	KAZN	1.0
chr1	14915414.0	14915918.0							3.55955	7.47498	5.31745													ENSG00000189337	KAZN	1.0
chr1	14915421.0	14915659.0										2.32558	4.12907	2.17463										ENSG00000189337	KAZN	1.0
chr1	14915555.0	14915872.0										2.29446	5.00184	3.03363										ENSG00000189337	KAZN	1.0
chr1	14920322.0	14920535.0										2.59611	5.51881	3.29915										ENSG00000189337	KAZN	1.0
chr1	14920475.0	14920667.0													2.57732	5.30783	3.0138							ENSG00000189337	KAZN	1.0
chr1	14920741.0	14921074.0										2.39708	4.46993	2.42921										ENSG00000189337	KAZN	1.0
chr1	14920746.0	14921251.0													2.76639	6.23373	3.74022							ENSG00000189337	KAZN	1.0
chr1	14922896.0	14923550.0				4.38413	15.5714	13.53029																ENSG00000189337	KAZN	1.0
chr1	14922968.0	14923285.0				3.68151	13.07106	11.14643																ENSG00000189337	KAZN	1.0
chr1	14923007.0	14923203.0										2.14216	3.5841	1.7579										ENSG00000189337	KAZN	1.0
chr1	14923007.0	14923251.0										2.8169	9.1746	6.66171										ENSG00000189337	KAZN	1.0
chr1	14923029.0	14923193.0													2.7204	6.08299	3.59392							ENSG00000189337	KAZN	1.0
chr1	14923060.0	14923531.0				2.43619	4.31673	2.59663																ENSG00000189337	KAZN	1.0
chr1	14923529.0	14924284.0				3.71305	14.55673	12.66827																ENSG00000189337	KAZN	1.0
chr1	14923660.0	14923889.0										2.78137	9.00296	6.50047										ENSG00000189337	KAZN	1.0
chr1	14923668.0	14924202.0										2.96434	7.81116	5.51699										ENSG00000189337	KAZN	1.0
chr1	14923702.0	14923889.0										2.3301	4.39128	2.36077										ENSG00000189337	KAZN	1.0
chr1	14923732.0	14924235.0				3.121055	7.82481	5.955295																ENSG00000189337	KAZN	1.0
chr1	14923919.0	14924189.0				2.76639	6.23373	4.4506																ENSG00000189337	KAZN	1.0
chr1	14924107.0	14924282.0										2.51694	5.2605	3.09411										ENSG00000189337	KAZN	1.0
chr1	14924448.0	14924647.0										2.76046	6.88714	4.65219										ENSG00000189337	KAZN	1.0
chr1	14924852.0	14925229.0				2.00793	4.61153	2.90957																ENSG00000189337	KAZN	1.0
chr1	14925081.0	14925264.0							3.16957	6.06586	3.93979													ENSG00000189337	KAZN	1.0
chr1	14925164.0	14925325.0										2.21094	5.46121	3.40645										ENSG00000189337	KAZN	1.0
chr1	14927932.0	14928140.0										2.22463	5.97282	3.83255										ENSG00000189337	KAZN	1.0
chr1	14928647.0	14929026.0													2.610765	6.302185	3.783959999999999							ENSG00000189337	KAZN	1.0
chr1	14928708.0	14928966.0													2.79923	6.68482	4.05918							ENSG00000189337	KAZN	1.0
chr1	14929275.0	14930159.0				7.474413333333334	85.42277999999999	83.14319333333334																ENSG00000189337	KAZN	1.0
chr1	14929309.0	14930045.0				11.46451	190.317805	187.817925																ENSG00000189337	KAZN	1.0
chr1	14929319.0	14930171.0				10.481465	143.153415	140.54138																ENSG00000189337	KAZN	1.0
chr1	14929569.0	14929785.0										2.51196	7.52923	5.17526										ENSG00000189337	KAZN	1.0
chr1	14929580.0	14929785.0										3.08325	7.84296	5.5474										ENSG00000189337	KAZN	1.0
chr1	14929599.0	14929872.0							5.50112	16.36203	13.94035													ENSG00000189337	KAZN	1.0
chr1	14929633.0	14929856.0							4.87697	13.90981	11.40882													ENSG00000189337	KAZN	1.0
chr1	14929635.0	14929830.0										2.92276	6.9228	4.55275										ENSG00000189337	KAZN	1.0
chr1	14929635.0	14930123.0													2.40567	4.563129999999999	2.51825							ENSG00000189337	KAZN	1.0
chr1	14934583.0	14934845.0										2.12945	5.18842	3.16617										ENSG00000189337	KAZN	1.0
chr1	14934761.0	14934938.0										2.32794	4.26025	2.35615										ENSG00000189337	KAZN	1.0
chr1	14935686.0	14936193.0							2.763155	4.627525	2.6704350000000003													ENSG00000189337	KAZN	1.0
chr1	14935761.0	14936239.0							2.94551	5.50968	3.4565													ENSG00000189337	KAZN	1.0
chr1	14935828.0	14936115.0							2.95858	5.5426	3.52888													ENSG00000189337	KAZN	1.0
chr1	14935970.0	14936552.0										2.23401	5.90661	3.77349										ENSG00000189337	KAZN	1.0
chr1	14936849.0	14937037.0										2.2541	3.91796	2.06466										ENSG00000189337	KAZN	1.0
chr1	14937412.0	14937655.0													2.45902	4.79409	2.61746							ENSG00000189337	KAZN	1.0
chr1	14937470.0	14937857.0										3.37596	9.49425	7.11027										ENSG00000189337	KAZN	1.0
chr1	14937499.0	14937980.0							7.93201	33.61652	30.93797													ENSG00000189337	KAZN	1.0
chr1	14937538.0	14937877.0							4.12044	9.96506	7.61407													ENSG00000189337	KAZN	1.0
chr1	14937614.0	14937960.0							7.77267	30.55234	27.74157													ENSG00000189337	KAZN	1.0
chr1	14937618.0	14937866.0										2.44141	4.87548	2.75119										ENSG00000189337	KAZN	1.0
chr1	14939565.0	14940306.0				5.502705	27.74756	25.70091																ENSG00000189337	KAZN	1.0
chr1	14939575.0	14940078.0													2.26225	4.52837	2.50821							ENSG00000189337	KAZN	1.0
chr1	14939576.0	14940301.0				5.39351	21.74277	19.60563																ENSG00000189337	KAZN	1.0
chr1	14939753.0	14940282.0				6.17203	23.65645	21.44859																ENSG00000189337	KAZN	1.0
chr1	14940046.0	14940211.0													2.71125	6.54286	3.93613							ENSG00000189337	KAZN	1.0
chr1	14942579.0	14943256.0				2.55548	4.35296	2.63113																ENSG00000189337	KAZN	1.0
chr1	14944520.0	14944688.0				2.51163	5.38626	3.68772																ENSG00000189337	KAZN	1.0
chr1	14944822.0	14946180.0										5.5764733333333325	57.149106666666675	54.33361333333334										ENSG00000189337	KAZN	1.0
chr1	14945072.0	14946038.0							11.50396	78.63815	75.57172													ENSG00000189337	KAZN	1.0
chr1	14945073.0	14945613.0										5.80933	50.84725	47.48925										ENSG00000189337	KAZN	1.0
chr1	14945103.0	14945687.0							9.05882	48.99556	45.96235													ENSG00000189337	KAZN	1.0
chr1	14945114.0	14945822.0							10.42601	63.88323	60.72705													ENSG00000189337	KAZN	1.0
chr1	14945131.0	14945325.0													2.33393	4.65294	2.61							ENSG00000189337	KAZN	1.0
chr1	14945131.0	14946135.0										6.434665000000001	57.15951	54.055710000000005										ENSG00000189337	KAZN	1.0
chr1	14945783.0	14946125.0										3.13802	14.96167	12.173										ENSG00000189337	KAZN	1.0
chr1	14946020.0	14946221.0													2.33025	5.01337	2.78896							ENSG00000189337	KAZN	1.0
chr1	14946966.0	14947156.0				2.4666	4.81758	3.14991																ENSG00000189337	KAZN	1.0
chr1	14947012.0	14947175.0				2.9099	6.51491	4.71395																ENSG00000189337	KAZN	1.0
chr1	14949730.0	14949892.0													2.35205	5.34616	3.01386							ENSG00000189337	KAZN	1.0
chr1	14950116.0	14950491.0				4.33249	15.68323	13.71206																ENSG00000189337	KAZN	1.0
chr1	14950136.0	14950405.0				2.58807	4.28548	2.56679																ENSG00000189337	KAZN	1.0
chr1	14950217.0	14950740.0				3.09156	7.07123	5.24623																ENSG00000189337	KAZN	1.0
chr1	14951899.0	14952103.0										2.10403	4.86945	2.91791										ENSG00000189337	KAZN	1.0
chr1	14952982.0	14953228.0													2.42093	5.61205	3.26073							ENSG00000189337	KAZN	1.0
chr1	14953057.0	14953281.0				3.39223	7.50666	5.61792																ENSG00000189337	KAZN	1.0
chr1	14953060.0	14953210.0				2.4581	4.51571	2.83247																ENSG00000189337	KAZN	1.0
chr1	14953070.0	14953302.0				3.27869	8.93207	7.10044																ENSG00000189337	KAZN	1.0
chr1	14953992.0	14954142.0													2.19282	4.50421	2.42476							ENSG00000189337	KAZN	1.0
chr1	14954202.0	14954581.0										2.361085	4.9826049999999995	2.99303										ENSG00000189337	KAZN	1.0
chr1	14954980.0	14955156.0										2.75032	7.01706	4.64051										ENSG00000189337	KAZN	1.0
chr1	14955578.0	14955892.0										3.00683	8.15786	5.83931										ENSG00000189337	KAZN	1.0
chr1	14956039.0	14956237.0										2.85332	7.40241	5.1284										ENSG00000189337	KAZN	1.0
chr1	14956041.0	14956210.0										2.36052	7.02718	4.73561										ENSG00000189337	KAZN	1.0
chr1	14957234.0	14957506.0							3.56612	7.97385	5.70627													ENSG00000189337	KAZN	1.0
chr1	14957722.0	14957971.0				2.44773	4.75909	3.09343																ENSG00000189337	KAZN	1.0			1.0	0.0	intron_variant
chr1	14957941.0	14958236.0										2.53165	5.7443	3.50361										ENSG00000189337	KAZN	1.0
chr1	14958586.0	14958736.0							2.75056	4.51255	2.59129													ENSG00000189337	KAZN	1.0
chr1	14959268.0	14959464.0				3.25088	6.9044	5.03877																ENSG00000189337	KAZN	1.0
chr1	14959297.0	14959515.0													2.62948	6.71238	4.08134							ENSG00000189337	KAZN	1.0
chr1	14959331.0	14959509.0				2.57511	4.70207	2.99646																ENSG00000189337	KAZN	1.0
chr1	14959337.0	14959653.0										2.10619	3.6774	1.83667										ENSG00000189337	KAZN	1.0
chr1	14959341.0	14959718.0				3.21865	8.08676	6.27748																ENSG00000189337	KAZN	1.0
chr1	14960317.0	14960734.0													2.5462	6.08953	3.59998							ENSG00000189337	KAZN	1.0
chr1	14961119.0	14961407.0										2.0963	4.43944	2.57794										ENSG00000189337	KAZN	1.0
chr1	14961135.0	14961360.0										2.09059	3.32996	1.54356										ENSG00000189337	KAZN	1.0
chr1	14961216.0	14961425.0							3.23595	6.22743	4.14501													ENSG00000189337	KAZN	1.0
chr1	14968229.0	14969035.0										6.02573	40.76085	37.52074										ENSG00000189337	KAZN	1.0
chr1	14968278.0	14968964.0										7.236890000000001	62.90973	60.182970000000005										ENSG00000189337	KAZN	1.0
chr1	14968279.0	14968899.0										11.12853	98.50284	94.89837										ENSG00000189337	KAZN	1.0
chr1	14968371.0	14969238.0				5.79905	33.072685	31.019689999999997																ENSG00000189337	KAZN	1.0
chr1	14968388.0	14969307.0				4.280436666666667	15.615716666666666	13.66203																ENSG00000189337	KAZN	1.0
chr1	14968391.0	14968646.0							3.04315	5.55986	3.46776													ENSG00000189337	KAZN	1.0
chr1	14968402.0	14969268.0				4.824953333333333	18.50419	16.487673333333333																ENSG00000189337	KAZN	1.0
chr1	14968472.0	14969317.0													3.50536	10.65755	7.4928							ENSG00000189337	KAZN	1.0
chr1	14968814.0	14969257.0													2.66815	5.43329	3.17998							ENSG00000189337	KAZN	1.0
chr1	14970189.0	14970408.0													3.11321	8.5507	5.60821							ENSG00000189337	KAZN	1.0
chr1	14970201.0	14970467.0				7.22682	44.3847	42.12665																ENSG00000189337	KAZN	1.0
chr1	14970211.0	14970518.0				7.91021	42.87284	40.50903																ENSG00000189337	KAZN	1.0
chr1	14970216.0	14970511.0				6.42372	26.67622	24.4282																ENSG00000189337	KAZN	1.0
chr1	14970260.0	14970457.0										2.8313	8.02055	5.56499										ENSG00000189337	KAZN	1.0
chr1	14970269.0	14970465.0										3.04393	10.44451	7.84491										ENSG00000189337	KAZN	1.0
chr1	14971704.0	14972152.0				2.59222	5.50621	3.75775																ENSG00000189337	KAZN	1.0
chr1	14971756.0	14972024.0				2.95683	6.47281	4.62785																ENSG00000189337	KAZN	1.0
chr1	14972034.0	14972408.0													2.59624	5.97462	3.49424							ENSG00000189337	KAZN	1.0
chr1	14972044.0	14972439.0													2.56148	5.25784	3.04816							ENSG00000189337	KAZN	1.0
chr1	14972164.0	14972496.0				2.87885	8.21563	6.4039																ENSG00000189337	KAZN	1.0
chr1	14974048.0	14974230.0													2.23568	4.09231	2.14672							ENSG00000189337	KAZN	1.0
chr1	14976270.0	14976560.0													3.07275	8.60028	5.5094							ENSG00000189337	KAZN	1.0
chr1	14976341.0	14976573.0										2.7907	8.36538	5.91728										ENSG00000189337	KAZN	1.0
chr1	14976432.0	14976672.0													2.47031	5.10705	2.86647							ENSG00000189337	KAZN	1.0
chr1	14977138.0	14977792.0				2.70706	5.06163	3.3858050000000004																ENSG00000189337	KAZN	1.0
chr1	14977167.0	14977558.0										2.92683	9.51576	6.97278										ENSG00000189337	KAZN	1.0
chr1	14977173.0	14977809.0				2.83019	4.63553	2.900385																ENSG00000189337	KAZN	1.0
chr1	14977249.0	14977809.0				3.3010900000000003	7.04077	5.23583																ENSG00000189337	KAZN	1.0
chr1	14978269.0	14978495.0													2.44519	5.43287	3.17998							ENSG00000189337	KAZN	1.0
chr1	14979494.0	14979700.0													2.70662	6.20052	3.68498							ENSG00000189337	KAZN	1.0
chr1	14980863.0	14981057.0				2.72851	4.95472	3.23907																ENSG00000189337	KAZN	1.0
chr1	14980898.0	14981139.0				2.88693	5.00229	3.22547																ENSG00000189337	KAZN	1.0
chr1	14980910.0	14981121.0				2.59419	4.75447	3.08891																ENSG00000189337	KAZN	1.0
chr1	14980955.0	14981105.0										2.23136	3.50811	1.69379										ENSG00000189337	KAZN	1.0
chr1	14981612.0	14981791.0										2.57511	4.70207	2.63225										ENSG00000189337	KAZN	1.0
chr1	14981791.0	14981941.0							2.56265	3.92802	2.0566													ENSG00000189337	KAZN	1.0
chr1	14981923.0	14982119.0													3.00816	8.54703	5.46492							ENSG00000189337	KAZN	1.0
chr1	14983141.0	14983310.0													2.47022	5.38458	3.15099							ENSG00000189337	KAZN	1.0
chr1	14983444.0	14983604.0				3.29734	6.1587	4.32259																ENSG00000189337	KAZN	1.0
chr1	14985213.0	14985407.0										2.67215	5.76429	3.63566										ENSG00000189337	KAZN	1.0
chr1	14988101.0	14988581.0							9.22246	38.09758	35.36858													ENSG00000189337	KAZN	1.0
chr1	14988129.0	14988656.0							7.20746	25.91958	23.20467													ENSG00000189337	KAZN	1.0
chr1	14988166.0	14988563.0										2.47813	6.24932	4.05496										ENSG00000189337	KAZN	1.0
chr1	14988170.0	14988563.0							6.55343	23.09487	20.40081													ENSG00000189337	KAZN	1.0
chr1	14988280.0	14988537.0										3.6626	10.48197	7.90706										ENSG00000189337	KAZN	1.0
chr1	14988280.0	14988568.0										4.0	12.7074	10.2116										ENSG00000189337	KAZN	1.0
chr1	14988697.0	14988986.0										2.33877	5.54434	3.47952										ENSG00000189337	KAZN	1.0
chr1	14989674.0	14990034.0													2.57634	5.60437	3.22996							ENSG00000189337	KAZN	1.0
chr1	14991392.0	14991564.0													2.47678	5.40756	3.06557							ENSG00000189337	KAZN	1.0
chr1	14994080.0	14994479.0													2.89133	7.00019	4.31961							ENSG00000189337	KAZN	1.0
chr1	14994871.0	14995065.0										3.00282	11.01338	8.38099										ENSG00000189337	KAZN	1.0
chr1	14994902.0	14995190.0													2.47737	5.13035	2.94421							ENSG00000189337	KAZN	1.0
chr1	14995975.0	14996165.0													2.82619	6.95224	4.27998							ENSG00000189337	KAZN	1.0
chr1	14995980.0	14996987.0				4.6114733333333335	23.51438	21.533133333333335																ENSG00000189337	KAZN	1.0
chr1	14995987.0	14996164.0										2.48786	7.27024	4.9381										ENSG00000189337	KAZN	1.0
chr1	14995996.0	14997039.0				4.414176666666667	16.896123333333332	14.897283333333334																ENSG00000189337	KAZN	1.0
chr1	14996007.0	14996163.0										2.63286	5.79332	3.54822										ENSG00000189337	KAZN	1.0
chr1	14996013.0	14997045.0				5.415086666666667	29.94144	27.83292																ENSG00000189337	KAZN	1.0
chr1	14996566.0	14997162.0										2.66798	5.90997	3.63232										ENSG00000189337	KAZN	1.0
chr1	14996900.0	14997133.0													2.29008	4.26495	2.27842							ENSG00000189337	KAZN	1.0
chr1	14997651.0	14997845.0										2.14329	4.94287	2.98223										ENSG00000189337	KAZN	1.0
chr1	14997690.0	14998155.0										2.44885	4.63467	2.662285										ENSG00000189337	KAZN	1.0
chr1	14999749.0	14999930.0										2.66815	5.43329	3.35261										ENSG00000189337	KAZN	1.0
chr1	14999779.0	14999930.0													2.40427	5.02022	2.79523							ENSG00000189337	KAZN	1.0
chr1	14999780.0	15000014.0							2.42696	3.48601	1.71883													ENSG00000189337	KAZN	1.0
chr1	14999785.0	14999981.0													2.89986	7.57461	4.74504							ENSG00000189337	KAZN	1.0
chr1	15002243.0	15002439.0													2.34522	4.56486	2.47451							ENSG00000189337	KAZN	1.0
chr1	15003728.0	15003928.0				2.86079	5.11766	3.38298																ENSG00000189337	KAZN	1.0
chr1	15003803.0	15004122.0				3.40156	7.98737	6.18																ENSG00000189337	KAZN	1.0
chr1	15005993.0	15006203.0										2.95243	6.83333	4.46874										ENSG00000189337	KAZN	1.0
chr1	15007231.0	15007566.0							3.68381	8.03262	5.76212													ENSG00000189337	KAZN	1.0
chr1	15007319.0	15007602.0										3.34553	9.16363	6.64384										ENSG00000189337	KAZN	1.0
chr1	15007389.0	15007653.0										3.24189	7.52065	5.24071										ENSG00000189337	KAZN	1.0
chr1	15007420.0	15007570.0				2.74741	5.17031	3.4784																ENSG00000189337	KAZN	1.0
chr1	15008213.0	15008403.0				3.01135	5.67488	3.90945																ENSG00000189337	KAZN	1.0
chr1	15008368.0	15008551.0													2.29075	4.50757	2.49175							ENSG00000189337	KAZN	1.0
chr1	15009030.0	15009218.0										2.23426	5.11384	3.11994										ENSG00000189337	KAZN	1.0
chr1	15012911.0	15013178.0				3.46306	7.46563	5.62254																ENSG00000189337	KAZN	1.0
chr1	15013711.0	15014075.0										2.34776	5.45538	3.40125										ENSG00000189337	KAZN	1.0
chr1	15013759.0	15013909.0				2.86079	5.11766	3.38298																ENSG00000189337	KAZN	1.0
chr1	15014455.0	15014703.0													2.31916	3.98682	2.06136							ENSG00000189337	KAZN	1.0
chr1	15014632.0	15014922.0										3.87543	9.84782	7.45148										ENSG00000189337	KAZN	1.0
chr1	15014788.0	15014938.0													2.55272	4.93526	2.72459							ENSG00000189337	KAZN	1.0
chr1	15015542.0	15015735.0										2.29192	3.66841	1.82891										ENSG00000189337	KAZN	1.0
chr1	15015557.0	15015957.0													2.36803	4.51048	2.47669							ENSG00000189337	KAZN	1.0
chr1	15016062.0	15016225.0				3.00907	6.24417	4.50048																ENSG00000189337	KAZN	1.0
chr1	15019010.0	15019215.0				3.12379	5.55092	3.74364																ENSG00000189337	KAZN	1.0
chr1	15019014.0	15019164.0										2.62439	5.30102	3.23209										ENSG00000189337	KAZN	1.0
chr1	15019070.0	15019249.0				2.74537	4.99841	3.28104																ENSG00000189337	KAZN	1.0
chr1	15019747.0	15020203.0													2.32658	4.75219	2.63151							ENSG00000189337	KAZN	1.0
chr1	15019886.0	15020176.0													2.43024	5.10924	2.92732							ENSG00000189337	KAZN	1.0
chr1	15020500.0	15020719.0													2.34172	4.8046	2.61746							ENSG00000189337	KAZN	1.0
chr1	15021448.0	15021741.0				2.99674	6.2099	4.42753																ENSG00000189337	KAZN	1.0
chr1	15022142.0	15022312.0													2.12505	3.94332	2.02585							ENSG00000189337	KAZN	1.0
chr1	15022666.0	15022816.0										2.115	4.51588	2.64421										ENSG00000189337	KAZN	1.0
chr1	15022713.0	15022887.0													2.72692	7.42275	4.66135							ENSG00000189337	KAZN	1.0
chr1	15024002.0	15024152.0													2.25681	4.74225	2.68234							ENSG00000189337	KAZN	1.0
chr1	15024878.0	15025094.0										2.27058	4.20319	2.23146										ENSG00000189337	KAZN	1.0
chr1	15026177.0	15026342.0													2.33191	5.14375	2.93328							ENSG00000189337	KAZN	1.0
chr1	15027548.0	15027806.0							2.88299	4.99301	2.96442													ENSG00000189337	KAZN	1.0
chr1	15027548.0	15028464.0				7.64781	57.354815	55.014695																ENSG00000189337	KAZN	1.0
chr1	15027555.0	15028444.0				7.738340000000001	41.257965	38.863375																ENSG00000189337	KAZN	1.0
chr1	15027564.0	15028459.0				7.033565	43.620115	41.2578																ENSG00000189337	KAZN	1.0
chr1	15027565.0	15027823.0													2.5498	6.25	3.7266							ENSG00000189337	KAZN	1.0
chr1	15027565.0	15027866.0										3.91763	12.95892	10.4565										ENSG00000189337	KAZN	1.0
chr1	15027641.0	15027876.0										2.87908	7.13831	4.7407										ENSG00000189337	KAZN	1.0
chr1	15027684.0	15027865.0										2.26182	5.22788	3.20071										ENSG00000189337	KAZN	1.0
chr1	15028089.0	15028239.0										2.27273	4.09159	2.14259										ENSG00000189337	KAZN	1.0
chr1	15030686.0	15031295.0													2.37399	4.853465	2.725795							ENSG00000189337	KAZN	1.0
chr1	15030852.0	15031018.0										2.5563	4.6503	2.67033										ENSG00000189337	KAZN	1.0
chr1	15030865.0	15031118.0										2.5307	6.46543	4.24895										ENSG00000189337	KAZN	1.0
chr1	15030970.0	15031120.0				2.537	5.03454	3.25664																ENSG00000189337	KAZN	1.0
chr1	15030976.0	15031174.0													2.38209	4.68436	2.63588							ENSG00000189337	KAZN	1.0
chr1	15031029.0	15031290.0										2.74129	5.65255	3.42055										ENSG00000189337	KAZN	1.0
chr1	15033405.0	15033608.0				2.52752	6.01883	4.29113																ENSG00000189337	KAZN	1.0
chr1	15033458.0	15033608.0				2.62361	5.60791	3.8559																ENSG00000189337	KAZN	1.0
chr1	15034539.0	15034689.0													2.29987	4.53832	2.45304							ENSG00000189337	KAZN	1.0
chr1	15035054.0	15035274.0													2.36579	4.75971	2.63151							ENSG00000189337	KAZN	1.0
chr1	15035779.0	15035929.0										2.37366	5.42983	3.37895										ENSG00000189337	KAZN	1.0
chr1	15036511.0	15036907.0													2.73695	6.13734	3.63859							ENSG00000189337	KAZN	1.0
chr1	15036639.0	15036791.0										2.26986	3.49205	1.68056										ENSG00000189337	KAZN	1.0
chr1	15036728.0	15037066.0													2.46649	4.6786	2.63062							ENSG00000189337	KAZN	1.0
chr1	15037298.0	15037546.0													2.98364	7.69171	4.86725							ENSG00000189337	KAZN	1.0
chr1	15037354.0	15037592.0										2.32474	5.36351	3.3204										ENSG00000189337	KAZN	1.0
chr1	15037794.0	15038685.0				10.78947	58.30482	55.77338																ENSG00000189337	KAZN	1.0
chr1	15037992.0	15038487.0				8.50202	50.66238	48.23545																ENSG00000189337	KAZN	1.0
chr1	15038005.0	15038685.0				11.10204	94.45525	91.92867																ENSG00000189337	KAZN	1.0
chr1	15039227.0	15039532.0													3.09568	8.48642	5.55013							ENSG00000189337	KAZN	1.0
chr1	15039289.0	15039479.0													2.75609	6.70337	4.0548							ENSG00000189337	KAZN	1.0
chr1	15039342.0	15039532.0										2.27586	5.28583	3.25183										ENSG00000189337	KAZN	1.0
chr1	15040284.0	15040534.0										2.51092	4.81121	2.69441										ENSG00000189337	KAZN	1.0
chr1	15041643.0	15042067.0										2.2464	5.04912	3.07494										ENSG00000189337	KAZN	1.0
chr1	15042894.0	15043292.0													2.34023	4.6741	2.62721							ENSG00000189337	KAZN	1.0
chr1	15043040.0	15043248.0													2.78351	6.28956	3.76332							ENSG00000189337	KAZN	1.0
chr1	15043049.0	15043199.0										2.12014	3.72236	1.92371										ENSG00000189337	KAZN	1.0
chr1	15045207.0	15045503.0													2.69214	6.63547	4.0186							ENSG00000189337	KAZN	1.0
chr1	15046415.0	15046983.0				11.98529	117.379	114.76169																ENSG00000189337	KAZN	1.0
chr1	15046421.0	15046711.0							2.58876	3.9868	2.13746													ENSG00000189337	KAZN	1.0
chr1	15046421.0	15047008.0				9.98926	62.10919	59.55153																ENSG00000189337	KAZN	1.0
chr1	15046446.0	15046856.0										5.11182	26.08911	23.31563										ENSG00000189337	KAZN	1.0
chr1	15046476.0	15047024.0				11.40851	92.10212	89.41363																ENSG00000189337	KAZN	1.0
chr1	15046562.0	15046846.0													2.49792	5.76487	3.3634							ENSG00000189337	KAZN	1.0
chr1	15046584.0	15046764.0										3.03901	9.05741	6.54152										ENSG00000189337	KAZN	1.0
chr1	15046584.0	15046831.0							3.20332	6.14818	4.00148													ENSG00000189337	KAZN	1.0
chr1	15046589.0	15046745.0										2.17329	5.3952	3.34834										ENSG00000189337	KAZN	1.0
chr1	15047835.0	15048179.0										2.25335	5.65513	3.54986										ENSG00000189337	KAZN	1.0
chr1	15048951.0	15049152.0													2.71717	7.05552	4.29844							ENSG00000189337	KAZN	1.0
chr1	15048955.0	15049257.0													2.27735	4.6997	2.58475							ENSG00000189337	KAZN	1.0
chr1	15050927.0	15051258.0													2.32848	4.88285	2.72268							ENSG00000189337	KAZN	1.0
chr1	15051281.0	15051479.0										2.32465	4.99276	2.85574										ENSG00000189337	KAZN	1.0
chr1	15052504.0	15052692.0													2.36156	5.12824	2.92104							ENSG00000189337	KAZN	1.0
chr1	15052727.0	15052922.0										2.06274	3.53708	1.71844										ENSG00000189337	KAZN	1.0
chr1	15053166.0	15053366.0													2.54676	6.23819	3.72121							ENSG00000189337	KAZN	1.0
chr1	15053702.0	15053923.0							2.56265	3.92802	2.0566													ENSG00000189337	KAZN	1.0
chr1	15055940.0	15056309.0										2.33209	4.52218	2.47518										ENSG00000189337	KAZN	1.0			1.0	0.0	synonymous_variant
chr1	15056650.0	15057202.0				3.785495	9.04081	7.116985																ENSG00000189337	KAZN	1.0
chr1	15056756.0	15057225.0				4.41528	14.1326	12.18656																ENSG00000189337	KAZN	1.0
chr1	15056785.0	15057324.0				4.03587	12.55226	10.57104																ENSG00000189337	KAZN	1.0
chr1	15058038.0	15058353.0										2.43581	6.47867	4.26093										ENSG00000189337	KAZN	1.0
chr1	15058226.0	15058680.0													2.51678	5.83458	3.40661							ENSG00000189337	KAZN	1.0
chr1	15060831.0	15061003.0										2.43902	4.59625	2.62199										ENSG00000189337	KAZN	1.0
chr1	15062650.0	15063032.0				2.53566	3.86704	2.16857																ENSG00000189337	KAZN	1.0
chr1	15062749.0	15063043.0				2.9735	6.14513	4.36482																ENSG00000189337	KAZN	1.0
chr1	15063863.0	15064048.0										3.28212	12.20587	9.51549										ENSG00000189337	KAZN	1.0
chr1	15063891.0	15064046.0				3.26594	6.51457	4.66847																ENSG00000189337	KAZN	1.0
chr1	15064314.0	15064931.0				3.12704	6.77198	5.01535																ENSG00000189337	KAZN	1.0
chr1	15065734.0	15065950.0										2.48356	6.27172	4.07505										ENSG00000189337	KAZN	1.0			1.0	0.0
chr1	15065750.0	15065914.0													2.49769	5.33902	3.00851							ENSG00000189337	KAZN	1.0			1.0	0.0
chr1	15065796.0	15066031.0										2.68692	5.32883	3.2575										ENSG00000189337	KAZN	1.0
chr1	15070357.0	15070560.0										2.3488	3.94437	2.07674										ENSG00000189337	KAZN	1.0
chr1	15072452.0	15072602.0										2.33298	4.15082	2.19363										ENSG00000189337	KAZN	1.0
chr1	15073091.0	15073389.0										2.15827	3.52604	1.70926										ENSG00000189337	KAZN	1.0
chr1	15073637.0	15073889.0							2.43848	3.64591	1.87147													ENSG00000189337	KAZN	1.0
chr1	15073800.0	15073950.0										2.27861	3.99055	2.05552										ENSG00000189337	KAZN	1.0
chr1	15073963.0	15074145.0				2.64901	4.12174	2.41045																ENSG00000189337	KAZN	1.0
chr1	15074944.0	15075312.0										2.23295	5.56198	3.49511										ENSG00000189337	KAZN	1.0
chr1	15075753.0	15076087.0				3.12379	5.55092	3.74364																ENSG00000189337	KAZN	1.0
chr1	15075753.0	15076093.0				3.13225	7.39755	5.60966																ENSG00000189337	KAZN	1.0
chr1	15075868.0	15076087.0				2.57104	4.39268	2.71502																ENSG00000189337	KAZN	1.0
chr1	15077217.0	15077386.0				2.65928	5.40655	3.70747																ENSG00000189337	KAZN	1.0
chr1	15081133.0	15081283.0													2.4667	4.95653	2.78219							ENSG00000189337	KAZN	1.0
chr1	15082966.0	15083510.0										2.76382	5.38267	3.17609										ENSG00000189337	KAZN	1.0
chr1	15083015.0	15083276.0										2.80612	5.49982	3.4135										ENSG00000189337	KAZN	1.0
chr1	15083126.0	15083605.0													2.689705	5.989095000000001	3.566195							ENSG00000189337	KAZN	1.0
chr1	15083423.0	15083659.0													2.67237	5.60549	3.25585							ENSG00000189337	KAZN	1.0
chr1	15083712.0	15083944.0													2.37154	4.52148	2.50318							ENSG00000189337	KAZN	1.0
chr1	15084134.0	15084369.0										2.38245	3.906	1.98351										ENSG00000189337	KAZN	1.0
chr1	15087640.0	15087897.0													3.32997	9.3318	6.08606							ENSG00000189337	KAZN	1.0
chr1	15087684.0	15087899.0										2.66312	4.78425	2.79048										ENSG00000189337	KAZN	1.0
chr1	15087698.0	15087878.0										2.5974	4.45978	2.42035										ENSG00000189337	KAZN	1.0
chr1	15087708.0	15087964.0													3.16122	8.10644	5.23433							ENSG00000189337	KAZN	1.0
chr1	15088319.0	15088588.0										2.36902	4.77052	2.83154										ENSG00000189337	KAZN	1.0
chr1	15088914.0	15089089.0													2.88089	6.42467	3.897							ENSG00000189337	KAZN	1.0
chr1	15089281.0	15089457.0										2.40964	3.57978	1.75435										ENSG00000189337	KAZN	1.0
chr1	15089303.0	15089864.0				2.55591	4.50159	2.819																ENSG00000189337	KAZN	1.0
chr1	15089312.0	15089462.0													2.49053	4.75044	2.61746							ENSG00000189337	KAZN	1.0
chr1	15090267.0	15090724.0				6.517004999999999	27.81653	25.660675																ENSG00000189337	KAZN	1.0
chr1	15090274.0	15090761.0				9.49689	54.73961	52.28181																ENSG00000189337	KAZN	1.0
chr1	15090304.0	15090813.0				10.73119	70.81242	68.39601																ENSG00000189337	KAZN	1.0
chr1	15090574.0	15090726.0							2.75056	4.51255	2.59129													ENSG00000189337	KAZN	1.0
chr1	15094129.0	15094386.0										2.35426	4.08625	2.13748										ENSG00000189337	KAZN	1.0
chr1	15094159.0	15094433.0													2.60618	5.70431	3.33608							ENSG00000189337	KAZN	1.0
chr1	15094161.0	15094381.0										3.05776	7.16561	4.91502										ENSG00000189337	KAZN	1.0
chr1	15094246.0	15094480.0										2.35702	5.74566	3.63028										ENSG00000189337	KAZN	1.0
chr1	15094504.0	15094691.0							2.42696	3.48601	1.71883													ENSG00000189337	KAZN	1.0
chr1	15094600.0	15094893.0													2.50602	5.22466	2.99832							ENSG00000189337	KAZN	1.0
chr1	15094625.0	15094893.0										2.22297	5.06704	3.0903										ENSG00000189337	KAZN	1.0
chr1	15094667.0	15094903.0										2.54425	4.91018	2.90389										ENSG00000189337	KAZN	1.0
chr1	15095220.0	15095435.0										2.70974	5.88469	3.6165										ENSG00000189337	KAZN	1.0
chr1	15095840.0	15096012.0										2.39641	4.59927	2.54205										ENSG00000189337	KAZN	1.0
chr1	15095917.0	15096067.0													2.43024	5.10924	2.90569							ENSG00000189337	KAZN	1.0
chr1	15098933.0	15099090.0				2.56198	6.14912	4.3686																ENSG00000189337	KAZN	1.0
chr1	15099666.0	15099912.0							3.20332	6.14818	4.00148													ENSG00000189337	KAZN	1.0
chr1	15099896.0	15100822.0				7.44921	36.99746	34.63921																ENSG00000189337	KAZN	1.0
chr1	15100038.0	15100910.0				7.4309	44.85488	42.59409																ENSG00000189337	KAZN	1.0			1.0	0.0	intron_variant
chr1	15100083.0	15101156.0				3.4287566666666667	12.363003333333332	10.464486666666668																ENSG00000189337	KAZN	1.0			1.0	0.0	intron_variant
chr1	15100517.0	15100706.0										2.30658	4.31713	2.29572										ENSG00000189337	KAZN	1.0
chr1	15102326.0	15102476.0										2.09026	3.42806	1.62636										ENSG00000189337	KAZN	1.0
chr1	15102337.0	15102880.0													2.3774249999999997	5.251835	3.0433649999999997							ENSG00000189337	KAZN	1.0
chr1	15103356.0	15103506.0													2.37624	5.31089	3.09146							ENSG00000189337	KAZN	1.0
chr1	15103688.0	15103849.0							2.8957	5.20315	3.1751													ENSG00000189337	KAZN	1.0
chr1	15106558.0	15106805.0							2.42696	3.48601	1.71883													ENSG00000189337	KAZN	1.0
chr1	15106589.0	15107324.0				3.89211	12.64176	10.662565																ENSG00000189337	KAZN	1.0
chr1	15106589.0	15107336.0				3.78311	10.51634	8.561530000000001																ENSG00000189337	KAZN	1.0
chr1	15106595.0	15107343.0				4.05467	15.29265	13.34253																ENSG00000189337	KAZN	1.0
chr1	15106708.0	15107028.0										2.32333	4.36997	2.34184										ENSG00000189337	KAZN	1.0
chr1	15107075.0	15107257.0										2.32301	3.99774	2.1239										ENSG00000189337	KAZN	1.0
chr1	15109629.0	15109847.0										2.32797	5.62371	3.52194										ENSG00000189337	KAZN	1.0
chr1	15109725.0	15110011.0													3.01954	8.39832	5.33945							ENSG00000189337	KAZN	1.0
chr1	15110597.0	15110820.0							3.23595	6.22743	4.14501													ENSG00000189337	KAZN	1.0
chr1	15110627.0	15110815.0													2.27169	4.32499	2.27842							ENSG00000189337	KAZN	1.0
chr1	15110627.0	15111148.0				2.5069350000000004	4.445	2.711925																ENSG00000189337	KAZN	1.0
chr1	15110632.0	15110890.0										2.12629	4.66405	2.75226										ENSG00000189337	KAZN	1.0
chr1	15110998.0	15111166.0				2.42915	4.70135	2.99584																ENSG00000189337	KAZN	1.0
chr1	15111930.0	15112128.0							3.20332	6.14818	4.00148													ENSG00000189337	KAZN	1.0
chr1	15112023.0	15112378.0							2.58876	3.9868	2.13746													ENSG00000189337	KAZN	1.0
chr1	15112229.0	15112683.0				3.56265	9.17342	7.27837																ENSG00000189337	KAZN	1.0
chr1	15112271.0	15112579.0				3.24873	8.82753	6.99775																ENSG00000189337	KAZN	1.0
chr1	15112289.0	15112504.0							3.20332	6.14818	4.00148													ENSG00000189337	KAZN	1.0
chr1	15112354.0	15112532.0				3.33586	6.90975	5.04399																ENSG00000189337	KAZN	1.0
chr1	15114508.0	15115032.0				2.49458	4.76253	3.09668																ENSG00000189337	KAZN	1.0
chr1	15114723.0	15114905.0													2.45587	5.8832	3.50552							ENSG00000189337	KAZN	1.0
chr1	15115227.0	15115483.0													2.96053	8.54746	5.46662							ENSG00000189337	KAZN	1.0
chr1	15115264.0	15115465.0										2.24479	3.77481	1.96939										ENSG00000189337	KAZN	1.0
chr1	15117183.0	15117389.0										2.68156	5.47367	3.38957										ENSG00000189337	KAZN	1.0
chr1	15117522.0	15117786.0													2.30572	4.67979	2.63164							ENSG00000189337	KAZN	1.0
chr1	15118469.0	15118619.0										2.08768	4.6978	2.76802
chr1	15118766.0	15118950.0										2.14541	5.05612	3.08082
chr1	15120790.0	15121033.0													2.45979	5.07231	2.83776
chr1	15122464.0	15122727.0				2.70473	4.56861	2.88111
chr1	15124096.0	15124630.0										2.50661	7.366975	5.030125
chr1	15124236.0	15124514.0							3.72134	8.12737	5.93867
chr1	15127973.0	15128165.0										2.29336	4.27534	2.25912
chr1	15128477.0	15129018.0				22.28642	263.23706	260.20071
chr1	15128537.0	15128844.0										8.77108	55.70649	52.5814
chr1	15128537.0	15129260.0				20.50781	199.22691	196.09224
chr1	15128538.0	15128853.0										8.22723	49.47269	46.27985
chr1	15128539.0	15128853.0							9.70785	41.26896	38.5071
chr1	15128539.0	15128860.0							8.80912	35.759	32.90443
chr1	15128545.0	15129329.0				18.96263	157.09766	154.07735
chr1	15128552.0	15128809.0													3.15337	8.69737	5.73988
chr1	15128564.0	15128824.0							6.85824	24.90386	22.17933	4.2777	20.88509	17.95162
chr1	15128996.0	15129151.0													2.34438	5.06526	2.89118
chr1	15129152.0	15129375.0										3.08434	8.24537	5.92297
chr1	15131314.0	15131520.0													2.44141	4.87548	2.7167
chr1	15133136.0	15133350.0													2.51509	5.11085	2.9287
chr1	15134151.0	15134604.0													2.63302	5.32719	3.10485
chr1	15134302.0	15134544.0													3.82831	11.03429	7.51659
chr1	15134409.0	15134561.0										2.36686	3.48131	1.67125
chr1	15134995.0	15135145.0										2.40506	3.96497	2.03383
chr1	15139051.0	15139201.0										2.8786	5.87846	3.6165															1.0	0.0	intron_variant
chr1	15139051.0	15139240.0										2.74269	7.98544	5.57927															1.0	0.0	intron_variant
chr1	15139051.0	15139290.0													4.05003	12.03563	8.76855												1.0	0.0	intron_variant
chr1	15139696.0	15140674.0										7.8534	43.15863	40.1629
chr1	15139703.0	15140389.0										5.218855	20.277885	17.68341
chr1	15139716.0	15140572.0				10.900115	93.143545	90.765025
chr1	15139723.0	15140466.0				12.101195	115.6262	113.304725
chr1	15139724.0	15140426.0							15.20803	90.37383	87.22965
chr1	15139731.0	15140321.0				17.41816	126.35311	123.45635
chr1	15139733.0	15140694.0										2.9160725000000003	9.3914	6.901505
chr1	15139743.0	15140201.0							16.34552	107.70135	104.19182
chr1	15139750.0	15140389.0							11.88761	59.31296	56.17493
chr1	15139751.0	15140058.0													2.80866	5.85251	3.40661
chr1	15139762.0	15139948.0													3.03767	6.71287	4.08136
chr1	15140412.0	15140793.0													2.79011	5.45555	3.17998
chr1	15140414.0	15140620.0													2.936	6.41048	3.82853
chr1	15142017.0	15142167.0													2.40084	4.48126	2.40609
chr1	15144536.0	15144729.0										3.01576	10.31055	7.71758
chr1	15144579.0	15144734.0													2.92191	7.10399	4.33949
chr1	15145567.0	15145770.0													3.21932	8.72443	5.61433
chr1	15145602.0	15145797.0										2.45637	4.09812	2.14789
chr1	15146305.0	15146492.0										2.47901	5.83442	3.70935
chr1	15146322.0	15146514.0										2.45758	4.37649	2.45883
chr1	15151366.0	15151868.0										5.7919	49.0936	45.90459										ENSG00000171729	TMEM51		1.0
chr1	15151368.0	15151858.0										5.38261	53.89937	50.79206										ENSG00000171729	TMEM51		1.0
chr1	15151382.0	15151602.0							3.38028	8.83043	6.61269													ENSG00000171729	TMEM51		1.0
chr1	15151382.0	15151808.0										4.35825	33.26097	30.12039										ENSG00000171729	TMEM51		1.0
chr1	15151424.0	15151717.0													3.3452	12.50992	9.21116							ENSG00000171729	TMEM51		1.0
chr1	15151445.0	15151595.0							2.40642	3.83626	2.01108													ENSG00000171729	TMEM51		1.0
chr1	15152196.0	15152806.0							4.07701	12.69317	10.35608													ENSG00000171729	TMEM51		1.0
chr1	15152305.0	15152821.0										2.562315	11.01159	8.56943										ENSG00000171729	TMEM51		1.0
chr1	15152328.0	15154375.0				4.965628333333334	50.15046166666667	47.775545																ENSG00000171729	TMEM51		0.69
chr1	15152330.0	15154395.0				4.812082857142856	56.91975428571429	54.65053571428571																ENSG00000171729	TMEM51		0.69
chr1	15152336.0	15152661.0							2.74151	5.15446	3.11278													ENSG00000171729	TMEM51		1.0
chr1	15152336.0	15152794.0										2.490095	9.13227	6.87015										ENSG00000171729	TMEM51		1.0
chr1	15152336.0	15153826.0				5.670354000000001	50.441734	48.006566																ENSG00000171729	TMEM51		0.95
chr1	15152338.0	15152816.0										2.8139	13.12558	10.39595										ENSG00000171729	TMEM51		1.0
chr1	15152371.0	15152788.0							3.4076	8.00483	5.73586													ENSG00000171729	TMEM51		1.0
chr1	15152427.0	15152647.0													2.70174	7.80584	4.96849							ENSG00000171729	TMEM51		1.0
chr1	15153294.0	15153820.0							4.88432	15.99384	13.46807													ENSG00000171729	TMEM51		0.86
chr1	15153310.0	15153986.0							5.56818	22.3856	19.85831													ENSG00000171729	TMEM51		0.65
chr1	15153391.0	15154263.0										3.8185	30.74158	28.017255										ENSG00000171729	TMEM51	0.59
chr1	15153435.0	15153772.0													2.28295	5.31504	2.99547							ENSG00000171729	TMEM51		0.93
chr1	15153435.0	15154036.0										3.87227	22.98271	20.12122										ENSG00000171729	TMEM51		0.52
chr1	15153481.0	15153814.0										3.55901	23.17756	20.19952										ENSG00000171729	TMEM51		0.8
chr1	15153481.0	15153842.0							4.39414	12.82614	10.35769													ENSG00000171729	TMEM51		0.74
chr1	15154118.0	15154348.0				2.86648	11.90129	9.89076																ENSG00000171729	TMEM51	1.0
chr1	15154555.0	15154925.0										1.88566	4.70527	2.71964										ENSG00000171729	TMEM51	1.0
chr1	15154981.0	15155150.0							2.4607	3.97155	2.15842													ENSG00000171729	TMEM51	1.0
chr1	15155172.0	15155322.0													2.44182	5.82791	3.4603							ENSG00000171729	TMEM51	1.0
chr1	15158055.0	15158276.0													2.42718	4.82979	2.67968							ENSG00000171729	TMEM51	1.0
chr1	15161950.0	15162137.0										2.47093	3.85835	1.94239										ENSG00000171729	TMEM51	1.0			1.0	0.0	intron_variant
chr1	15165944.0	15166127.0													3.23834	7.29685	4.55152							ENSG00000171729	TMEM51	1.0
chr1	15167578.0	15167728.0													2.39952	4.08216	2.13846							ENSG00000171729	TMEM51	1.0
chr1	15168536.0	15168744.0				3.00907	6.24417	4.50048																ENSG00000171729	TMEM51	1.0
chr1	15168594.0	15168766.0				2.86079	5.11766	3.38298																ENSG00000171729	TMEM51	1.0
chr1	15170584.0	15170742.0										2.50494	4.22342	2.23146										ENSG00000171729	TMEM51	1.0
chr1	15171117.0	15171775.0													2.5751150000000003	4.70209	2.625495							ENSG00000171729	TMEM51	1.0
chr1	15171158.0	15171588.0										2.90436	7.04446	4.75116										ENSG00000171729	TMEM51	1.0
chr1	15171346.0	15171529.0										2.8169	5.52956	3.30892										ENSG00000171729	TMEM51	1.0
chr1	15171625.0	15171776.0				2.43161	3.63018	1.96211																ENSG00000171729	TMEM51	1.0
chr1	15172737.0	15173139.0										3.9576	10.08207	7.67555										ENSG00000171729	TMEM51	1.0
chr1	15172742.0	15173075.0										2.74463	5.49588	3.27849										ENSG00000171729	TMEM51	1.0
chr1	15172776.0	15172926.0										2.42537	4.95829	2.99533										ENSG00000171729	TMEM51	1.0
chr1	15172814.0	15172978.0													2.38589	4.43612	2.41678							ENSG00000171729	TMEM51	1.0
chr1	15173886.0	15174211.0										2.44435	5.29366	3.25882										ENSG00000171729	TMEM51	1.0
chr1	15174375.0	15174874.0				4.60984	17.36727	15.266305																ENSG00000171729	TMEM51	1.0
chr1	15174375.0	15174891.0				4.523815	20.751379999999997	18.634655																ENSG00000171729	TMEM51	1.0
chr1	15174375.0	15174927.0				4.55807	21.685095	19.633575																ENSG00000171729	TMEM51	1.0
chr1	15176492.0	15176751.0													2.83203	6.79764	4.13227							ENSG00000171729	TMEM51	1.0
chr1	15178171.0	15178370.0													2.48048	5.28058	3.06711							ENSG00000171729	TMEM51	1.0
chr1	15178497.0	15178668.0													2.40427	5.02022	2.85485							ENSG00000171729	TMEM51	1.0
chr1	15178769.0	15179511.0				6.224220000000001	39.58336	37.28684																ENSG00000171729	TMEM51	1.0
chr1	15178781.0	15179511.0				7.55476	59.0902	56.80737499999999																ENSG00000171729	TMEM51	1.0
chr1	15178817.0	15179456.0				6.03617	28.134935	25.918095																ENSG00000171729	TMEM51	1.0
chr1	15178978.0	15179131.0													2.44898	5.58315	3.21162							ENSG00000171729	TMEM51	1.0
chr1	15180000.0	15180501.0										2.89273	8.27231	5.83066										ENSG00000171729	TMEM51	1.0
chr1	15180119.0	15180499.0										5.88235	27.60751	24.81094										ENSG00000171729	TMEM51	1.0
chr1	15180225.0	15180457.0										3.40426	9.36515	6.83774										ENSG00000171729	TMEM51	1.0
chr1	15180740.0	15180890.0							2.40249	3.4323	1.65582													ENSG00000171729	TMEM51	1.0
chr1	15182346.0	15182508.0													2.60323	5.99942	3.52601							ENSG00000171729	TMEM51	1.0
chr1	15184810.0	15185002.0													2.25941	4.51845	2.50037							ENSG00000171729	TMEM51	1.0
chr1	15186599.0	15186874.0										2.29358	4.3966	2.36521										ENSG00000171729	TMEM51	1.0
chr1	15186623.0	15186861.0				2.73616	5.14006	3.35845																ENSG00000171729	TMEM51	1.0
chr1	15186630.0	15187086.0				2.99345	7.91724	6.11875																ENSG00000171729	TMEM51	1.0
chr1	15186719.0	15186883.0													2.44676	5.1657	2.91486							ENSG00000171729	TMEM51	1.0
chr1	15186768.0	15186949.0				2.58824	4.8891	3.17602																ENSG00000171729	TMEM51	1.0
chr1	15186832.0	15187098.0										2.48607	5.58057	3.46582										ENSG00000171729	TMEM51	1.0
chr1	15187076.0	15187762.0													2.53593	5.90518	3.52336							ENSG00000171729	TMEM51	1.0
chr1	15187279.0	15187998.0										6.18375	33.53471	30.65523										ENSG00000171729	TMEM51	1.0
chr1	15187372.0	15187890.0										4.53662	25.09835	22.08637										ENSG00000171729	TMEM51	1.0
chr1	15187403.0	15187789.0				2.55803	5.54286	3.83969																ENSG00000171729	TMEM51	1.0
chr1	15187403.0	15187830.0										6.66984	35.71518	32.67467										ENSG00000171729	TMEM51	1.0
chr1	15187640.0	15187790.0				3.20856	7.00076	5.13262																ENSG00000171729	TMEM51	1.0
chr1	15188167.0	15188585.0				9.09091	62.8399	60.46634																ENSG00000171729	TMEM51	1.0
chr1	15188198.0	15188546.0				7.71412	39.01719	36.68785																ENSG00000171729	TMEM51	1.0
chr1	15188215.0	15188561.0				7.28435	31.97371	29.66642																ENSG00000171729	TMEM51	1.0
chr1	15188719.0	15189000.0				3.89208	14.21376	12.26677																ENSG00000171729	TMEM51	1.0
chr1	15188719.0	15189055.0				4.12242	11.98306	9.97119																ENSG00000171729	TMEM51	1.0
chr1	15188745.0	15189055.0				4.51467	15.41644	13.37742																ENSG00000171729	TMEM51	1.0
chr1	15188850.0	15189045.0										2.73973	6.97708	4.73713										ENSG00000171729	TMEM51	1.0
chr1	15189506.0	15189760.0										2.1025	4.46478	2.60007										ENSG00000171729	TMEM51	1.0
chr1	15193035.0	15193275.0													2.27169	4.32499	2.32732							ENSG00000171729	TMEM51	1.0
chr1	15194636.0	15194812.0													2.56542	5.27029	2.99547							ENSG00000171729	TMEM51	1.0
chr1	15195591.0	15195821.0													2.5364	5.46999	3.1456							ENSG00000171729	TMEM51	1.0
chr1	15195593.0	15195768.0										2.4136	4.38659	2.4676										ENSG00000171729	TMEM51	1.0
chr1	15196031.0	15196247.0													2.29358	4.3966	2.38487							ENSG00000171729	TMEM51	1.0
chr1	15196058.0	15196237.0													2.70758	6.52967	3.98266							ENSG00000171729	TMEM51	1.0
chr1	15196170.0	15196458.0										2.86445	6.7302	4.37269										ENSG00000171729	TMEM51	1.0						0.009481	1.0
chr1	15197138.0	15197466.0													2.62295	5.91479	3.531							ENSG00000171729	TMEM51	1.0
chr1	15197152.0	15197319.0										2.84061	6.47488	4.27884										ENSG00000171729	TMEM51	1.0
chr1	15197519.0	15197748.0													2.3753	4.66239	2.55401							ENSG00000171729	TMEM51	1.0
chr1	15198035.0	15198314.0													2.3919	4.84693	2.76754							ENSG00000171729	TMEM51	1.0
chr1	15198093.0	15198326.0				2.42498	6.83077	5.06373																ENSG00000171729	TMEM51	1.0
chr1	15198166.0	15198330.0				2.79951	7.54565	5.65607																ENSG00000171729	TMEM51	1.0
chr1	15200215.0	15201183.0				7.011473333333332	66.65030999999999	64.37066666666666																ENSG00000171729	TMEM51	1.0
chr1	15200280.0	15201199.0				7.736903333333333	69.87734666666667	67.41582333333334																ENSG00000171729	TMEM51	1.0
chr1	15200297.0	15201214.0				7.095856666666666	48.43344666666667	46.04957666666667																ENSG00000171729	TMEM51	1.0
chr1	15200484.0	15201074.0										3.02267	7.63613	5.21011										ENSG00000171729	TMEM51	1.0
chr1	15200558.0	15200982.0										2.50034	6.488025	4.27223										ENSG00000171729	TMEM51	1.0
chr1	15200608.0	15200839.0										2.41449	4.65569	2.67521										ENSG00000171729	TMEM51	1.0
chr1	15204545.0	15204809.0													2.34375	4.43425	2.4151							ENSG00000171729	TMEM51	1.0
chr1	15206408.0	15206639.0										2.27439	5.04372	3.06994										ENSG00000171729	TMEM51	1.0
chr1	15206416.0	15206644.0													2.55363	5.23303	2.97019							ENSG00000171729	TMEM51	1.0
chr1	15206416.0	15207091.0				2.7767	4.40446	2.66454																ENSG00000171729	TMEM51	1.0
chr1	15206432.0	15206974.0				3.01135	5.67488	3.90945																ENSG00000171729	TMEM51	1.0
chr1	15206433.0	15207137.0				4.316855	13.001555	11.101965																ENSG00000171729	TMEM51	1.0
chr1	15206502.0	15207044.0										2.96736	6.50423	4.1622										ENSG00000171729	TMEM51	1.0
chr1	15207470.0	15207698.0										3.2	11.17614	8.53043										ENSG00000171729	TMEM51	1.0
chr1	15207548.0	15207698.0				2.71022	4.58182	2.88111																ENSG00000171729	TMEM51	1.0
chr1	15208666.0	15208853.0										4.03497	10.86174	8.42401										ENSG00000171729	TMEM51	1.0
chr1	15212696.0	15213099.0													2.61153	5.26203	3.00837							ENSG00000171729	TMEM51	1.0
chr1	15212750.0	15212973.0													3.25118	8.62134	5.67147							ENSG00000171729	TMEM51	1.0
chr1	15212772.0	15213038.0													2.47652	5.54612	3.22977							ENSG00000171729	TMEM51	1.0
chr1	15212775.0	15213034.0										2.52366	3.83988	2.02582										ENSG00000171729	TMEM51	1.0
chr1	15212892.0	15213087.0				3.31249	6.8497	5.03051																ENSG00000171729	TMEM51	1.0
chr1	15212900.0	15213050.0										2.59209	4.44627	2.40868										ENSG00000171729	TMEM51	1.0
chr1	15214123.0	15214305.0													2.29634	3.92195	2.00806							ENSG00000171729	TMEM51	1.0
chr1	15214242.0	15214561.0													2.46103	5.62802	3.29699							ENSG00000171729	TMEM51	1.0
chr1	15214954.0	15215535.0													3.07692	8.02011	5.06118							ENSG00000171729	TMEM51	1.0
chr1	15215062.0	15215309.0										2.57109	6.48149	4.26331										ENSG00000171729	TMEM51	1.0
chr1	15215072.0	15215293.0													2.51509	5.11085	2.86962							ENSG00000171729	TMEM51	1.0
chr1	15218440.0	15218804.0										2.9563	6.09706	3.94323										ENSG00000171729	TMEM51	1.0
chr1	15218530.0	15218996.0										4.91018	17.11561	14.36413										ENSG00000171729	TMEM51	1.0
chr1	15218635.0	15218949.0										2.57475	6.19722	4.00812										ENSG00000171729	TMEM51	1.0
chr1	15218649.0	15218805.0				3.00907	6.24417	4.50048																ENSG00000171729	TMEM51	1.0
chr1	15219679.0	15219829.0										2.36735	5.14941	3.13167										ENSG00000171729	TMEM51	1.0
chr1	15219679.0	15219844.0													2.44681	4.61962	2.51942							ENSG00000171729	TMEM51	1.0
chr1	15220752.0	15221035.0										2.26131	3.47031	1.66197
chr1	15220928.0	15221311.0				2.86079	5.11766	3.38298
chr1	15221877.0	15222050.0										2.91616	6.16766	3.99163
chr1	15222964.0	15223277.0				3.66322	9.23041	7.38721
chr1	15222987.0	15223137.0				2.95025	4.96578	3.1903
chr1	15223777.0	15224099.0													2.76753	6.74416	4.08863
chr1	15225227.0	15225606.0										2.493445	5.47341	3.42044
chr1	15225232.0	15225557.0										2.58807	4.28548	2.26831
chr1	15225298.0	15225561.0										2.66293	4.6256	2.64809
chr1	15226912.0	15227179.0										2.71349	4.42714	2.49176
chr1	15226959.0	15227455.0										2.49077	5.31556	3.27811
chr1	15231565.0	15231822.0													2.95302	5.90128	3.51988
chr1	15231681.0	15231915.0													3.84351	9.75611	6.43883
chr1	15236305.0	15236699.0				8.37307	39.3083	37.08778
chr1	15236307.0	15236802.0				4.8181650000000005	14.88802	12.9319
chr1	15236317.0	15236556.0				5.55341	15.73113	13.64233
chr1	15237911.0	15238061.0													2.54615	4.47565	2.44811
chr1	15238490.0	15238640.0										2.47104	3.72029	1.84006
chr1	15238515.0	15238925.0													2.6287	5.31409	3.09426
chr1	15238604.0	15238779.0										2.36803	4.51048	2.63948
chr1	15239603.0	15240211.0										2.72045	6.41166	4.20071
chr1	15239699.0	15240158.0													2.7261499999999996	5.708735000000001	3.367755
chr1	15239885.0	15240206.0													2.57913	4.86319	2.70668
chr1	15243477.0	15243847.0													2.7027	5.21222	2.98834							ENSG00000142621	FHAD1		1.0
chr1	15245827.0	15246021.0													2.97927	6.16125	3.65844							ENSG00000142621	FHAD1		1.0
chr1	15246800.0	15247803.0				6.85648	31.40127	29.14607																ENSG00000142621	FHAD1	0.58
chr1	15246871.0	15247655.0										6.581765	38.002145000000006	35.34522										ENSG00000142621	FHAD1	0.55
chr1	15246972.0	15247619.0				13.12639	113.09527	110.49424																ENSG00000142621	FHAD1	0.61
chr1	15247028.0	15247601.0				8.08219	35.66891	33.32459																ENSG00000142621	FHAD1	0.66
chr1	15247041.0	15247400.0													3.9551	12.54827	9.24738							ENSG00000142621	FHAD1		0.51
chr1	15247041.0	15247730.0										4.2620700000000005	18.3271	15.525475										ENSG00000142621	FHAD1	0.74
chr1	15247051.0	15247493.0										7.69231	41.47439	38.36567										ENSG00000142621	FHAD1	0.61
chr1	15247059.0	15247381.0							2.72282	4.460515	2.51051													ENSG00000142621	FHAD1		0.51
chr1	15247073.0	15247400.0							5.639	17.91368	15.31791													ENSG00000142621	FHAD1	0.54
chr1	15247081.0	15247378.0							4.85393	13.16336	10.81307													ENSG00000142621	FHAD1	0.52
chr1	15251896.0	15252204.0										3.18866	9.45256	6.913										ENSG00000142621	FHAD1	1.0
chr1	15252001.0	15252204.0													3.47826	8.67708	5.57475							ENSG00000142621	FHAD1	1.0
chr1	15252085.0	15252713.0										2.988425	5.9222850000000005	3.833855										ENSG00000142621	FHAD1	1.0
chr1	15252099.0	15252737.0				4.57902	14.02746	12.08265																ENSG00000142621	FHAD1	1.0
chr1	15252183.0	15252747.0				4.51703	12.24525	10.26891																ENSG00000142621	FHAD1	1.0
chr1	15252228.0	15252742.0				3.64443	7.43797	5.55091																ENSG00000142621	FHAD1	1.0
chr1	15252290.0	15252800.0										4.00553	10.49584	7.92051										ENSG00000142621	FHAD1	1.0
chr1	15252364.0	15252752.0													2.47501	4.21766	2.220145							ENSG00000142621	FHAD1	1.0
chr1	15252405.0	15252786.0													2.47934	4.43715	2.44324							ENSG00000142621	FHAD1	1.0
chr1	15252459.0	15252718.0										2.60782	5.55681	3.49058										ENSG00000142621	FHAD1	1.0
chr1	15256224.0	15256374.0													2.7115	5.72689	3.35434							ENSG00000142621	FHAD1	1.0
chr1	15257444.0	15257755.0													2.51504	4.82346	2.63224							ENSG00000142621	FHAD1	1.0
chr1	15259046.0	15259219.0													2.35031	4.07508	2.13241							ENSG00000142621	FHAD1	1.0
chr1	15259056.0	15259399.0													2.57732	5.30783	3.08907							ENSG00000142621	FHAD1	1.0
chr1	15259737.0	15259892.0													2.58824	4.8891	2.72751							ENSG00000142621	FHAD1	1.0
chr1	15260081.0	15260303.0													2.54777	4.77368	2.61746							ENSG00000142621	FHAD1	1.0
chr1	15260398.0	15261668.0				9.765525	95.39967	92.743045																ENSG00000142621	FHAD1	1.0			1.0	0.0	intron_variant
chr1	15260474.0	15261665.0				10.86404	132.20794	129.657415																ENSG00000142621	FHAD1	1.0			1.0	0.0	intron_variant
chr1	15260535.0	15261631.0				11.53136	100.557645	97.861555																ENSG00000142621	FHAD1	1.0			1.0	0.0	intron_variant
chr1	15260581.0	15260945.0													2.50427	4.64891	2.54299							ENSG00000142621	FHAD1	1.0
chr1	15261195.0	15261485.0										2.72489	6.09774	3.91889										ENSG00000142621	FHAD1	1.0			1.0	0.0	intron_variant
chr1	15261245.0	15261478.0													2.77926	6.10564	3.6353							ENSG00000142621	FHAD1	1.0			1.0	0.0	intron_variant
chr1	15266189.0	15266412.0										2.63418	4.24306	2.23146										ENSG00000142621	FHAD1	1.0
chr1	15271273.0	15271455.0													2.86567	5.4854	3.17998							ENSG00000142621	FHAD1	1.0
chr1	15272071.0	15272674.0													3.12305	6.9634	4.28934							ENSG00000142621	FHAD1	1.0
chr1	15272252.0	15272768.0										7.65832	30.71181	27.87057										ENSG00000142621	FHAD1	1.0
chr1	15272284.0	15272875.0				20.5845	156.46771	153.48973																ENSG00000142621	FHAD1	1.0
chr1	15272289.0	15272872.0										4.33109	16.28732	13.46107										ENSG00000142621	FHAD1	1.0
chr1	15272306.0	15272935.0				21.56469	208.69325	205.79218																ENSG00000142621	FHAD1	1.0
chr1	15272387.0	15272748.0							3.123235	5.917045	3.82212													ENSG00000142621	FHAD1	1.0
chr1	15272387.0	15273037.0				19.91814	139.79507	136.84224																ENSG00000142621	FHAD1	1.0
chr1	15272462.0	15272719.0													3.62954	9.37845	6.33869							ENSG00000142621	FHAD1	1.0
chr1	15272485.0	15272669.0													2.87671	5.51454	3.18147							ENSG00000142621	FHAD1	1.0
chr1	15272485.0	15272768.0										6.52945	24.36205	21.4778										ENSG00000142621	FHAD1	1.0
chr1	15272525.0	15272748.0							3.65773	8.21552	5.9274													ENSG00000142621	FHAD1	1.0
chr1	15272583.0	15272748.0							2.91236	5.062	3.07886													ENSG00000142621	FHAD1	1.0
chr1	15273405.0	15273586.0													2.53019	4.72334	2.66724							ENSG00000142621	FHAD1	1.0
chr1	15273945.0	15274217.0													2.5286	4.57382	2.52713							ENSG00000142621	FHAD1	1.0
chr1	15276775.0	15276976.0										3.23935	7.72659	5.28548										ENSG00000142621	FHAD1	1.0
chr1	15277145.0	15277307.0													2.34216	4.30352	2.26352							ENSG00000142621	FHAD1	1.0
chr1	15277198.0	15277680.0										2.28814	4.61862	2.73317										ENSG00000142621	FHAD1	1.0
chr1	15279605.0	15279865.0				3.66714	8.74067	6.81706																ENSG00000142621	FHAD1	1.0
chr1	15279634.0	15279877.0				4.3956	14.99505	13.03522																ENSG00000142621	FHAD1	1.0
chr1	15279653.0	15279827.0													2.51509	5.11085	2.86962							ENSG00000142621	FHAD1	1.0
chr1	15279657.0	15279866.0				3.36658	8.11087	6.24524																ENSG00000142621	FHAD1	1.0
chr1	15279682.0	15279875.0										2.80308	5.14727	3.0918										ENSG00000142621	FHAD1	1.0
chr1	15280068.0	15280243.0										2.20318	3.32208	1.53694										ENSG00000142621	FHAD1	1.0
chr1	15282196.0	15282346.0													2.54103	5.04689	2.81704							ENSG00000142621	FHAD1	1.0
chr1	15283199.0	15283449.0										3.28947	7.44298	5.16691										ENSG00000142621	FHAD1	1.0
chr1	15283559.0	15283842.0				13.64796	85.67985	82.97903																ENSG00000142621	FHAD1	1.0
chr1	15283568.0	15283854.0				12.66599	93.90905	91.385																ENSG00000142621	FHAD1	1.0
chr1	15283580.0	15283838.0										5.60153	20.54589	17.86812										ENSG00000142621	FHAD1	1.0
chr1	15283580.0	15283873.0				11.64144	73.20822	70.62691																ENSG00000142621	FHAD1	1.0
chr1	15283601.0	15283807.0													3.43608	9.93625	6.83611							ENSG00000142621	FHAD1	1.0
chr1	15283601.0	15283842.0										6.73077	29.55875	26.59871										ENSG00000142621	FHAD1	1.0
chr1	15283602.0	15283807.0										3.41151	11.22311	8.57552										ENSG00000142621	FHAD1	1.0
chr1	15284490.0	15284903.0				3.278555	8.653845	6.82183																ENSG00000142621	FHAD1	1.0
chr1	15284519.0	15284826.0													2.73695	6.13734	3.63859							ENSG00000142621	FHAD1	1.0
chr1	15284579.0	15284903.0				4.14508	11.76473	9.75648																ENSG00000142621	FHAD1	1.0
chr1	15284709.0	15284893.0				2.99103	7.52734	5.73681																ENSG00000142621	FHAD1	1.0
chr1	15286511.0	15287121.0										2.71399	5.1646149999999995	2.9956899999999997										ENSG00000142621	FHAD1	1.0
chr1	15286751.0	15287285.0													2.64447	5.83192	3.46377							ENSG00000142621	FHAD1	1.0
chr1	15288706.0	15288957.0													2.84872	6.85484	4.19971							ENSG00000142621	FHAD1	1.0
chr1	15288752.0	15288959.0													2.56547	5.12172	2.87846							ENSG00000142621	FHAD1	1.0
chr1	15290162.0	15290852.0				5.03278	13.28367	11.24209																ENSG00000142621	FHAD1	1.0
chr1	15290181.0	15290804.0				6.02271	20.24182	18.12415																ENSG00000142621	FHAD1	1.0
chr1	15290364.0	15290711.0				7.98058	36.37521	34.17796																ENSG00000142621	FHAD1	1.0
chr1	15293816.0	15294197.0										2.97324	7.46596	5.11733										ENSG00000142621	FHAD1	1.0
chr1	15293867.0	15294136.0													3.011	6.82634	4.17858							ENSG00000142621	FHAD1	1.0
chr1	15293894.0	15294153.0													2.75072	5.68064	3.31689							ENSG00000142621	FHAD1	1.0
chr1	15296606.0	15296918.0										2.56381	3.93063	2.06466										ENSG00000142621	FHAD1	1.0
chr1	15296732.0	15296921.0													2.61128	4.95454	2.74075							ENSG00000142621	FHAD1	1.0
chr1	15296787.0	15296937.0													2.47985	4.29864	2.30565							ENSG00000142621	FHAD1	1.0
chr1	15296787.0	15296963.0													2.59039	5.19774	2.99933							ENSG00000142621	FHAD1	1.0
chr1	15296847.0	15297053.0										2.68057	4.51031	2.46468										ENSG00000142621	FHAD1	1.0
chr1	15297450.0	15297600.0										2.72405	4.45151	2.49176										ENSG00000142621	FHAD1	1.0
chr1	15298437.0	15298587.0										2.47633	3.8712	1.95328										ENSG00000142621	FHAD1	1.0
chr1	15299526.0	15299686.0				2.87824	5.69795	3.97906																ENSG00000142621	FHAD1	1.0
chr1	15299526.0	15299745.0													2.46609	4.26171	2.27566							ENSG00000142621	FHAD1	1.0
chr1	15299538.0	15299776.0													3.35679	8.97816	5.8279							ENSG00000142621	FHAD1	1.0
chr1	15299569.0	15299749.0				3.31249	6.8497	5.03051																ENSG00000142621	FHAD1	1.0
chr1	15299577.0	15300011.0													2.53317	4.58647	2.4921							ENSG00000142621	FHAD1	1.0
chr1	15299607.0	15299869.0										3.34347	6.92925	4.55844										ENSG00000142621	FHAD1	1.0
chr1	15301398.0	15301572.0										2.84585	4.90541	2.89932										ENSG00000142621	FHAD1	1.0
chr1	15301508.0	15301778.0													2.79883	5.82347	3.45617							ENSG00000142621	FHAD1	1.0
chr1	15302733.0	15302957.0										3.40894	7.09629	4.70134										ENSG00000142621	FHAD1	1.0
chr1	15302744.0	15303085.0													2.68998	4.85446	2.77298							ENSG00000142621	FHAD1	1.0
chr1	15302752.0	15303254.0													2.57714	4.25874	2.27398							ENSG00000142621	FHAD1	1.0
chr1	15303049.0	15303270.0										2.62397	5.60905	3.50889										ENSG00000142621	FHAD1	1.0
chr1	15304276.0	15304533.0													2.66312	4.78425	2.61746							ENSG00000142621	FHAD1	1.0
chr1	15304624.0	15305174.0				8.15657	29.57854	27.29668																ENSG00000142621	FHAD1	1.0
chr1	15304655.0	15305174.0				8.73292	37.19666	34.88315																ENSG00000142621	FHAD1	1.0
chr1	15304674.0	15305065.0				11.38214	63.62617	61.24793																ENSG00000142621	FHAD1	1.0
chr1	15304684.0	15304938.0										2.98273	5.41454	3.33535										ENSG00000142621	FHAD1	1.0
chr1	15305088.0	15305278.0													2.83871	5.58959	3.24312							ENSG00000142621	FHAD1	1.0
chr1	15309815.0	15310077.0													2.75928	6.54668	3.98971							ENSG00000142621	FHAD1	1.0
chr1	15310705.0	15310862.0										2.38664	4.04724	2.10453										ENSG00000142621	FHAD1	1.0
chr1	15310730.0	15310885.0													2.74841	6.00787	3.52204							ENSG00000142621	FHAD1	1.0
chr1	15311136.0	15311405.0										2.47083	3.99671	2.12299										ENSG00000142621	FHAD1	1.0
chr1	15311333.0	15311498.0													2.28628	4.1331	2.17946							ENSG00000142621	FHAD1	1.0
chr1	15311833.0	15312240.0				4.3386	10.22652	8.25535																ENSG00000142621	FHAD1	1.0
chr1	15311937.0	15312285.0				5.10234	17.04275	15.05016																ENSG00000142621	FHAD1	1.0
chr1	15311938.0	15312279.0				3.61362	8.09954	6.23419																ENSG00000142621	FHAD1	1.0
chr1	15311991.0	15312363.0													2.34657	4.69535	2.62486							ENSG00000142621	FHAD1	1.0
chr1	15312616.0	15312980.0													2.54163	5.78004	3.3972							ENSG00000142621	FHAD1	1.0
chr1	15312722.0	15312891.0				3.12379	5.55092	3.74364																ENSG00000142621	FHAD1	1.0
chr1	15314466.0	15314904.0													3.80334	13.05371	9.20729							ENSG00000142621	FHAD1	1.0
chr1	15314561.0	15314932.0													4.27907	16.38036	12.88505							ENSG00000142621	FHAD1	1.0
chr1	15314570.0	15314906.0										4.96614	18.35661	15.5789										ENSG00000142621	FHAD1	1.0
chr1	15314571.0	15314948.0										7.63863	56.94364	53.52069										ENSG00000142621	FHAD1	1.0
chr1	15314577.0	15314967.0													3.66795	11.75689	8.14765							ENSG00000142621	FHAD1	1.0
chr1	15314626.0	15314816.0							3.81013	8.87287	6.54963													ENSG00000142621	FHAD1	1.0
chr1	15314636.0	15314940.0										3.96601	10.1059	7.69601										ENSG00000142621	FHAD1	1.0
chr1	15317716.0	15318158.0										2.28571	3.2932	1.51267										ENSG00000142621	FHAD1	1.0
chr1	15321688.0	15321840.0													2.58532	5.33303	3.0029							ENSG00000142621	FHAD1	1.0
chr1	15322543.0	15322812.0													3.05677	7.35925	4.55194							ENSG00000142621	FHAD1	1.0
chr1	15322610.0	15322790.0										2.16429	3.65039	1.86112										ENSG00000142621	FHAD1	1.0
chr1	15323092.0	15323410.0							6.5668	22.23938	19.58607													ENSG00000142621	FHAD1	1.0
chr1	15323106.0	15323756.0							7.76628	29.00529	26.38242	5.598235000000001	26.362525	23.6239										ENSG00000142621	FHAD1	1.0
chr1	15323106.0	15324373.0				4.850258571428571	19.79697	17.841947142857144																ENSG00000142621	FHAD1	1.0
chr1	15323114.0	15323348.0										3.64088	13.14854	10.41821										ENSG00000142621	FHAD1	1.0
chr1	15323118.0	15323357.0				3.32851	7.11164	5.24066																ENSG00000142621	FHAD1	1.0
chr1	15323123.0	15323373.0										4.29564	12.82549	10.17647										ENSG00000142621	FHAD1	1.0
chr1	15323159.0	15323351.0							4.11494	10.23693	7.8534													ENSG00000142621	FHAD1	1.0
chr1	15323537.0	15324227.0				5.965199999999999	21.109875	18.968845																ENSG00000142621	FHAD1	1.0
chr1	15323578.0	15323728.0													2.27508	3.98009	2.05523							ENSG00000142621	FHAD1	1.0
chr1	15323579.0	15323729.0							2.40249	3.4323	1.65582													ENSG00000142621	FHAD1	1.0
chr1	15323579.0	15323756.0										2.49844	4.34842	2.32322										ENSG00000142621	FHAD1	1.0
chr1	15324182.0	15324357.0							2.91236	5.062	3.07886													ENSG00000142621	FHAD1	1.0
chr1	15324223.0	15324410.0										2.53371	6.0423	3.89437										ENSG00000142621	FHAD1	1.0
chr1	15324881.0	15325092.0										2.46423	5.77799	3.65917										ENSG00000142621	FHAD1	1.0
chr1	15325424.0	15326066.0													3.05033	7.7308	4.81758							ENSG00000142621	FHAD1	1.0			1.0	0.0	non_coding_transcript_exon_variant
chr1	15325735.0	15326159.0										2.52101	6.28191	4.08423										ENSG00000142621	FHAD1	1.0
chr1	15325910.0	15326060.0							2.75056	4.51255	2.59129													ENSG00000142621	FHAD1	1.0
chr1	15326641.0	15326918.0				3.05871	7.95635	6.1571																ENSG00000142621	FHAD1	1.0
chr1	15326736.0	15326886.0				2.48105	4.02204	2.31528																ENSG00000142621	FHAD1	1.0
chr1	15329240.0	15329433.0													2.23301	3.96961	2.04694							ENSG00000142621	FHAD1	1.0
chr1	15330050.0	15330368.0				2.71022	4.58182	2.88111																ENSG00000142621	FHAD1	1.0
chr1	15330052.0	15330255.0				3.1399	6.80826	5.04176																ENSG00000142621	FHAD1	1.0
chr1	15330088.0	15330317.0													2.83619	6.81189	4.16609							ENSG00000142621	FHAD1	1.0
chr1	15330117.0	15330339.0													3.50128	11.82765	8.12288							ENSG00000142621	FHAD1	1.0
chr1	15330681.0	15331045.0										2.8169	5.52956	3.30892										ENSG00000142621	FHAD1	1.0
chr1	15331111.0	15331377.0										3.11665	8.96799	6.46772										ENSG00000142621	FHAD1	1.0
chr1	15332605.0	15332760.0				2.61658	4.66205	2.99972																ENSG00000142621	FHAD1	1.0
chr1	15337225.0	15337437.0										2.67459	4.49587	2.53153										ENSG00000142621	FHAD1	1.0
chr1	15337555.0	15337863.0										2.48528	4.1728	2.21211										ENSG00000142621	FHAD1	1.0
chr1	15337555.0	15338358.0				7.23036	47.97408	45.764955																ENSG00000142621	FHAD1	1.0
chr1	15337657.0	15338133.0				14.62226	144.56355	141.85139																ENSG00000142621	FHAD1	1.0
chr1	15337715.0	15338042.0				14.26829	95.39048	92.6386																ENSG00000142621	FHAD1	1.0
chr1	15338450.0	15338807.0													2.40616	4.76209	2.69838							ENSG00000142621	FHAD1	1.0
chr1	15338499.0	15338971.0													2.42915	4.70135	2.58571							ENSG00000142621	FHAD1	1.0
chr1	15340307.0	15340690.0										3.42124	7.58539	5.30232										ENSG00000142621	FHAD1	1.0
chr1	15340345.0	15340716.0				7.9252	50.72927	48.30188																ENSG00000142621	FHAD1	1.0
chr1	15340355.0	15340742.0				10.00388	84.09903	81.61826																ENSG00000142621	FHAD1	1.0
chr1	15340356.0	15340666.0										2.34528	3.68282	1.84006										ENSG00000142621	FHAD1	1.0
chr1	15340360.0	15340742.0				6.6705	30.25244	27.96425																ENSG00000142621	FHAD1	1.0
chr1	15340365.0	15340690.0							4.53033	11.64667	9.33612													ENSG00000142621	FHAD1	1.0
chr1	15340376.0	15340662.0							3.36348	6.75699	4.56345													ENSG00000142621	FHAD1	1.0
chr1	15344901.0	15345051.0													2.40964	4.7733	2.70754							ENSG00000142621	FHAD1	1.0
chr1	15345246.0	15345556.0													2.36518	4.62964	2.59132							ENSG00000142621	FHAD1	1.0
chr1	15345957.0	15346188.0										2.27031	5.14536	3.12798										ENSG00000142621	FHAD1	1.0
chr1	15349601.0	15350017.0										3.08621	11.04277	8.40908										ENSG00000142621	FHAD1	1.0
chr1	15349737.0	15349892.0													2.34852	4.57559	2.52865							ENSG00000142621	FHAD1	1.0
chr1	15349742.0	15349996.0										2.24215	3.65201	1.81515										ENSG00000142621	FHAD1	1.0
chr1	15350144.0	15350403.0				2.28616	4.85089	3.18209																ENSG00000142621	FHAD1	1.0
chr1	15350241.0	15350543.0										2.27137	3.61414	1.82949										ENSG00000142621	FHAD1	1.0
chr1	15350483.0	15351078.0										2.89955	9.38894	6.85308										ENSG00000142621	FHAD1	1.0
chr1	15350645.0	15351040.0				2.59039	5.19774	3.41419																ENSG00000142621	FHAD1	1.0
chr1	15350700.0	15351011.0													2.31325	4.33819	2.33783							ENSG00000142621	FHAD1	1.0
chr1	15351422.0	15351815.0										2.58282	5.02416	2.88365										ENSG00000142621	FHAD1	1.0
chr1	15352331.0	15352801.0				7.70743	54.27077	51.94777																ENSG00000142621	FHAD1	1.0
chr1	15352445.0	15352635.0										2.41102	4.24616	2.23389										ENSG00000142621	FHAD1	1.0
chr1	15352468.0	15352801.0				7.43456	39.41849	37.03795																ENSG00000142621	FHAD1	1.0
chr1	15352513.0	15352824.0				8.83721	58.24658	55.7636																ENSG00000142621	FHAD1	1.0
chr1	15352566.0	15352778.0													2.58003	5.61676	3.26508							ENSG00000142621	FHAD1	1.0
chr1	15352608.0	15352758.0													2.31832	4.60048	2.50318							ENSG00000142621	FHAD1	1.0
chr1	15353194.0	15353381.0													2.30868	4.69007	2.63991							ENSG00000142621	FHAD1	1.0
chr1	15354252.0	15354555.0										2.35149	3.82503	2.01305										ENSG00000142621	FHAD1	1.0
chr1	15354285.0	15354591.0				6.31392	34.56616	32.27865																ENSG00000142621	FHAD1	1.0
chr1	15354290.0	15354574.0				5.02822	20.35266	18.18954																ENSG00000142621	FHAD1	1.0
chr1	15354290.0	15354806.0				5.90654	35.94216	33.74942																ENSG00000142621	FHAD1	1.0
chr1	15354293.0	15354579.0										2.18341	3.48949	1.6784										ENSG00000142621	FHAD1	1.0
chr1	15355999.0	15356189.0													2.47027	5.24584	3.03858							ENSG00000142621	FHAD1	1.0
chr1	15356933.0	15357121.0										2.53371	6.0423	3.89437										ENSG00000142621	FHAD1	1.0
chr1	15356955.0	15357205.0				2.58582	5.93761	4.21214																ENSG00000142621	FHAD1	1.0
chr1	15356965.0	15357192.0				3.06423	6.98848	5.12069																ENSG00000142621	FHAD1	1.0
chr1	15358420.0	15358720.0													3.24224	9.44664	6.20166							ENSG00000142621	FHAD1	1.0
chr1	15359046.0	15359371.0													2.93578	7.70667	4.79781							ENSG00000142621	FHAD1	1.0
chr1	15359175.0	15359492.0				2.57038	4.68907	3.0258																ENSG00000142621	FHAD1	1.0
chr1	15359254.0	15359433.0													2.53906	5.33296	3.0029							ENSG00000142621	FHAD1	1.0
chr1	15360222.0	15360514.0													2.70144	6.34529	3.83182							ENSG00000142621	FHAD1	1.0
chr1	15360260.0	15360520.0										3.22798	7.05487	4.81037										ENSG00000142621	FHAD1	1.0
chr1	15362062.0	15362331.0										2.37667	5.69914	3.58908										ENSG00000142621	FHAD1	1.0
chr1	15362062.0	15362334.0										2.69542	4.86864	2.86653										ENSG00000142621	FHAD1	1.0
chr1	15362078.0	15362285.0													2.96004	7.4203	4.6177							ENSG00000142621	FHAD1	1.0
chr1	15362182.0	15362422.0													2.55027	5.36959	3.03365							ENSG00000142621	FHAD1	1.0
chr1	15362309.0	15362709.0				3.31126	6.40902	4.56581																ENSG00000142621	FHAD1	1.0
chr1	15364733.0	15365027.0				3.85852	8.73503	6.81152																ENSG00000142621	FHAD1	1.0
chr1	15364733.0	15365059.0				3.58209	8.01619	6.15989																ENSG00000142621	FHAD1	1.0
chr1	15364733.0	15365094.0				5.88731	21.88756	19.83137																ENSG00000142621	FHAD1	1.0
chr1	15364755.0	15364958.0										3.06709	6.60205	4.25328										ENSG00000142621	FHAD1	1.0
chr1	15366517.0	15366689.0				2.77325	4.56463	2.8183																ENSG00000142621	FHAD1	1.0
chr1	15366934.0	15367203.0													2.39923	4.73975	2.68049							ENSG00000142621	FHAD1	1.0
chr1	15368159.0	15368309.0				2.7767	4.40446	2.66454																ENSG00000142621	FHAD1	1.0
chr1	15369430.0	15369597.0				2.60316	3.86825	2.16857																ENSG00000142621	FHAD1	1.0
chr1	15370393.0	15370730.0													3.42661	8.98057	5.97644							ENSG00000142621	FHAD1	1.0
chr1	15370535.0	15370817.0													2.54103	5.04689	2.85543							ENSG00000142621	FHAD1	1.0
chr1	15370632.0	15370794.0										2.64423	5.04779	2.9045										ENSG00000142621	FHAD1	1.0
chr1	15370907.0	15371292.0										2.86086	5.65037	3.5304										ENSG00000142621	FHAD1	1.0
chr1	15370979.0	15371219.0										2.42775	4.29307	2.27494										ENSG00000142621	FHAD1	1.0
chr1	15371603.0	15371814.0													2.56542	5.27029	3.05863							ENSG00000142621	FHAD1	1.0
chr1	15371701.0	15372303.0				2.71022	4.58182	2.88111																ENSG00000142621	FHAD1	1.0
chr1	15371724.0	15371998.0													2.44898	4.35248	2.30066							ENSG00000142621	FHAD1	1.0
chr1	15375150.0	15375534.0										2.61076	6.63855	4.38305										ENSG00000142621	FHAD1	1.0
chr1	15375167.0	15375325.0										2.36842	3.74103	1.84172										ENSG00000142621	FHAD1	1.0
chr1	15375744.0	15375895.0				2.61658	4.66205	2.99972																ENSG00000142621	FHAD1	1.0
chr1	15375745.0	15375964.0													3.85812	10.59829	7.43778							ENSG00000142621	FHAD1	1.0
chr1	15375765.0	15375965.0										2.47015	5.66191	3.55599										ENSG00000142621	FHAD1	1.0
chr1	15375776.0	15376012.0										3.65535	9.20718	6.68578										ENSG00000142621	FHAD1	1.0
chr1	15375777.0	15375952.0										2.70444	5.05456	3.00741										ENSG00000142621	FHAD1	1.0
chr1	15375821.0	15375989.0													2.52499	4.99766	2.83626							ENSG00000142621	FHAD1	1.0
chr1	15377266.0	15377516.0										3.16781	9.57819	7.03176										ENSG00000142621	FHAD1	1.0
chr1	15377322.0	15377516.0				3.00907	6.24417	4.50048																ENSG00000142621	FHAD1	1.0
chr1	15378314.0	15378468.0										2.3819	5.33217	3.29292										ENSG00000142621	FHAD1	1.0
chr1	15382278.0	15382689.0										2.40385	4.09387	2.14457										ENSG00000142621	FHAD1	1.0
chr1	15382983.0	15383163.0													2.22976	3.95961	2.03887							ENSG00000142621	FHAD1	1.0
chr1	15382983.0	15383436.0										2.39112	5.10567	3.11994										ENSG00000142621	FHAD1	1.0
chr1	15383013.0	15383653.0				2.87824	5.69795	3.97906																ENSG00000142621	FHAD1	1.0
chr1	15383291.0	15383587.0				2.56583	4.3794	2.70238																ENSG00000142621	FHAD1	1.0
chr1	15383340.0	15383506.0													2.84013	7.17742	4.40062							ENSG00000142621	FHAD1	1.0
chr1	15383837.0	15384425.0										2.52747	4.86042	2.73794										ENSG00000142621	FHAD1	1.0
chr1	15384199.0	15384370.0										2.46423	5.77799	3.65917										ENSG00000142621	FHAD1	1.0
chr1	15384259.0	15384701.0				3.92397	11.07485	9.19154																ENSG00000142621	FHAD1	1.0
chr1	15388610.0	15389035.0													2.49666	5.47713	3.17998							ENSG00000142621	FHAD1	1.0
chr1	15390467.0	15390629.0										2.44798	4.21301	2.23146										ENSG00000142621	FHAD1	1.0
chr1	15390510.0	15390937.0										2.57922	6.8132	4.54123										ENSG00000142621	FHAD1	1.0
chr1	15390758.0	15390908.0				2.61658	4.66205	2.99972																ENSG00000142621	FHAD1	1.0
chr1	15392536.0	15392686.0													2.66358	5.26091	2.99257							ENSG00000142621	FHAD1	1.0
chr1	15393310.0	15393513.0										2.3968	3.81221	1.90276										ENSG00000142621	FHAD1	1.0
chr1	15393315.0	15393477.0										2.21782	4.48516	2.6177										ENSG00000142621	FHAD1	1.0
chr1	15394202.0	15394361.0										3.27625	6.75621	4.53291										ENSG00000142621	FHAD1	1.0
chr1	15394223.0	15394397.0										3.00752	6.04814	3.75923										ENSG00000142621	FHAD1	1.0
chr1	15395402.0	15395597.0										3.55819	7.95279	5.65168										ENSG00000142621	FHAD1	1.0
chr1	15395408.0	15395582.0													2.84576	6.13836	3.66131							ENSG00000142621	FHAD1	1.0
chr1	15395408.0	15395622.0													2.7972	6.1623	3.65927							ENSG00000142621	FHAD1	1.0
chr1	15398374.0	15398730.0										3.23292	6.64381	4.29214
chr1	15398477.0	15398709.0													2.7248	5.768	3.41124
chr1	15398564.0	15398745.0													3.52273	9.52756	6.26097
chr1	15398573.0	15398778.0										3.365	6.76073	4.53291
chr1	15398580.0	15398731.0				2.7767	4.40446	2.66454
chr1	15400224.0	15400924.0				2.74741	5.17031	3.4784
chr1	15401329.0	15401484.0													2.58282	5.02416	2.79799
chr1	15403804.0	15404083.0										2.56583	4.3794	2.35028
chr1	15403875.0	15404034.0										2.68515	6.60956	4.3567
chr1	15409100.0	15410023.0										4.05209	19.459433333333333	16.838273333333333										ENSG00000142634	EFHD2		0.85		1.0	1.0	5_prime_UTR_variant
chr1	15409123.0	15410074.0				7.468295	85.224765	82.852975																ENSG00000142634	EFHD2		0.8		1.0	1.0	5_prime_UTR_variant
chr1	15409173.0	15410012.0										2.300195	6.845269999999999	4.6880975										ENSG00000142634	EFHD2		0.85		1.0	1.0	5_prime_UTR_variant
chr1	15409186.0	15410122.0										4.826205	24.553185	21.710089999999997										ENSG00000142634	EFHD2		0.75		1.0	1.0	5_prime_UTR_variant
chr1	15409222.0	15410023.0				5.58841	34.3003	32.077135																ENSG00000142634	EFHD2		0.83		1.0	1.0	5_prime_UTR_variant
chr1	15409247.0	15410010.0							4.479229999999999	12.771625	10.525995000000002													ENSG00000142634	EFHD2		0.84		1.0	1.0	5_prime_UTR_variant
chr1	15409247.0	15410155.0				5.11072	35.585215	33.390125																ENSG00000142634	EFHD2		0.71		1.0	1.0	5_prime_UTR_variant
chr1	15409280.0	15410010.0							5.13186	16.05371	13.52674													ENSG00000142634	EFHD2		0.83		1.0	1.0	5_prime_UTR_variant
chr1	15409655.0	15410022.0							6.25434	23.06381	20.37198													ENSG00000142634	EFHD2		0.63		1.0	1.0	5_prime_UTR_variant
chr1	15409779.0	15410005.0													3.19934	10.12398	6.99693							ENSG00000142634	EFHD2	0.52			1.0	1.0	5_prime_UTR_variant
chr1	15410463.0	15410695.0										2.15577	4.57667	2.60417										ENSG00000142634	EFHD2	1.0
chr1	15410555.0	15410735.0				2.29283	5.59542	3.84377																ENSG00000142634	EFHD2	1.0
chr1	15411076.0	15411734.0										2.230455	6.09112	3.96733										ENSG00000142634	EFHD2	1.0
chr1	15411195.0	15411612.0							2.4499250000000004	3.879115	2.07685													ENSG00000142634	EFHD2	1.0
chr1	15411242.0	15411819.0													2.23417	4.43016	2.44324							ENSG00000142634	EFHD2	1.0
chr1	15412174.0	15412325.0													2.34016	4.92452	2.71589							ENSG00000142634	EFHD2	1.0
chr1	15412191.0	15412395.0				2.10958	4.89451	3.18127																ENSG00000142634	EFHD2	1.0
chr1	15412233.0	15412394.0				2.50295	9.0372	7.20375																ENSG00000142634	EFHD2	1.0
chr1	15412285.0	15412453.0													2.34172	4.8046	2.65958							ENSG00000142634	EFHD2	1.0
chr1	15413345.0	15413515.0													2.75387	7.03044	4.27808							ENSG00000142634	EFHD2	1.0
chr1	15416032.0	15416568.0				2.78208	9.07747	7.255165																ENSG00000142634	EFHD2	1.0
chr1	15416037.0	15416451.0				2.88081	8.94237	7.05211																ENSG00000142634	EFHD2	1.0
chr1	15416039.0	15416459.0				3.09623	9.29006	7.34867																ENSG00000142634	EFHD2	1.0
chr1	15416597.0	15416747.0										2.11311	4.70947	2.77825										ENSG00000142634	EFHD2	1.0
chr1	15417068.0	15417262.0										2.10795	4.58722	2.706										ENSG00000142634	EFHD2	1.0
chr1	15417465.0	15417832.0				5.49889	27.15273	24.89999																ENSG00000142634	EFHD2	1.0
chr1	15417537.0	15417884.0				5.14653	29.1638	27.03075																ENSG00000142634	EFHD2	1.0
chr1	15417565.0	15417825.0							2.58876	3.9868	2.13746													ENSG00000142634	EFHD2	1.0
chr1	15417567.0	15417822.0													2.39787	4.99822	2.7765							ENSG00000142634	EFHD2	1.0
chr1	15417571.0	15417880.0				4.39739	19.33829	17.23668																ENSG00000142634	EFHD2	1.0
chr1	15417614.0	15417933.0										3.06122	8.35952	5.88758										ENSG00000142634	EFHD2	1.0
chr1	15417624.0	15417774.0										2.09219	4.42263	2.56346										ENSG00000142634	EFHD2	1.0
chr1	15418675.0	15418888.0													2.50335	5.50053	3.1922							ENSG00000142634	EFHD2	1.0
chr1	15418738.0	15418888.0													2.44344	5.15435	2.90512							ENSG00000142634	EFHD2	1.0
chr1	15419007.0	15419157.0													2.35614	4.72742	2.63151							ENSG00000142634	EFHD2	1.0
chr1	15419022.0	15419304.0										2.4237	5.08683	2.93953										ENSG00000142634	EFHD2	1.0
chr1	15419776.0	15420013.0													2.74474	6.66285	4.04135							ENSG00000142634	EFHD2	1.0
chr1	15422994.0	15423357.0										2.05909	3.42966	1.62785										ENSG00000142634	EFHD2	1.0
chr1	15426333.0	15427280.0				3.97067	23.54252	21.53871666666667																ENSG00000142634	EFHD2	1.0
chr1	15426484.0	15426639.0													2.33346	5.27401	3.00837							ENSG00000142634	EFHD2	1.0
chr1	15426484.0	15426878.0													2.6616	7.15478	4.42248							ENSG00000142634	EFHD2	1.0
chr1	15426605.0	15427511.0				4.85308	39.511395	37.349565																ENSG00000142634	EFHD2	1.0
chr1	15426605.0	15427588.0				4.510363333333333	43.54229333333333	41.517003333333335																ENSG00000142634	EFHD2	1.0
chr1	15427122.0	15427660.0										2.82973	10.55226	7.94722										ENSG00000142634	EFHD2	1.0
chr1	15427169.0	15427511.0													2.71739	7.38382	4.58734							ENSG00000142634	EFHD2	1.0
chr1	15427174.0	15427435.0							2.6377	4.25128	2.34529													ENSG00000142634	EFHD2	1.0
chr1	15427270.0	15427564.0										2.18121	4.13562	2.24595										ENSG00000142634	EFHD2	1.0
chr1	15428676.0	15428878.0										2.10526	3.77491	1.96945										ENSG00000142634	EFHD2	1.0
chr1	15430963.0	15431480.0										2.13144	3.75871	1.95535
chr1	15430993.0	15431483.0				2.95015	12.59861	10.61665
chr1	15431008.0	15431220.0													2.15947	4.06129	2.12128
chr1	15431032.0	15431480.0				5.0469	43.23423	40.98563
chr1	15431168.0	15431440.0							3.55955	7.47498	5.31745
chr1	15431180.0	15431802.0				4.77265	27.77366	25.51287
chr1	15431191.0	15431440.0							4.69851	12.74448	10.30176
chr1	15432714.0	15433248.0				4.52579	24.39776	22.22514
chr1	15432725.0	15433236.0				2.7170449999999997	7.335184999999999	5.50676
chr1	15432796.0	15433231.0				4.04345	21.32819	19.27969
chr1	15433731.0	15433891.0										2.38892	4.70643	2.63599										ENSG00000162438	CTRC		1.0
chr1	15435387.0	15435613.0													2.43784	4.86401	2.78088							ENSG00000162438	CTRC		1.0
chr1	15436671.0	15436908.0													2.53807	5.18378	2.98792							ENSG00000162438	CTRC		1.0
chr1	15438367.0	15438550.0				2.87234	6.57719	4.82527																ENSG00000162438	CTRC	0.58
chr1	15438371.0	15438545.0							3.23595	6.22743	4.14501													ENSG00000162438	CTRC	0.59
chr1	15438371.0	15438570.0													3.42298	10.11954	6.99285							ENSG00000162438	CTRC	0.64
chr1	15438386.0	15438587.0				2.69695	4.71112	2.95897																ENSG00000162438	CTRC	0.72			1.0	0.0
chr1	15440298.0	15440478.0										2.31303	5.0723	3.09508										ENSG00000162438	CTRC	1.0
chr1	15442350.0	15442602.0										2.16061	4.48985	2.62155										ENSG00000162438	CTRC	1.0
chr1	15442471.0	15442910.0													2.74579	6.83331	4.18152							ENSG00000162438	CTRC	1.0
chr1	15444418.0	15444927.0				2.67417	4.65391	2.90407																ENSG00000162438	CTRC	1.0
chr1	15444445.0	15444931.0				3.20475	7.62084	5.77396																ENSG00000162438	CTRC	1.0
chr1	15444453.0	15444931.0				2.97685	6.91081	5.14196																ENSG00000162438	CTRC	1.0
chr1	15446142.0	15446327.0													2.57634	5.60437	3.22996							ENSG00000162438	CTRC	1.0
chr1	15446179.0	15446428.0													2.38861	4.83594	2.75832							ENSG00000162438	CTRC	1.0
chr1	15446231.0	15446477.0										2.26648	5.24713	3.21793										ENSG00000162438	CTRC	1.0
chr1	15447186.0	15447372.0										2.32945	5.75363	3.63757										ENSG00000162438	CTRC	1.0
chr1	15447560.0	15447881.0													2.53165	5.7443	3.39156							ENSG00000162438	CTRC	1.0
chr1	15447652.0	15447869.0													2.27944	4.58834	2.53854							ENSG00000162438	CTRC	1.0
chr1	15447661.0	15447985.0										2.3232	5.60364	3.50889										ENSG00000162438	CTRC	1.0
chr1	15452027.0	15452496.0													3.00451	7.57374	4.7447							ENSG00000142615	CELA2A		1.0
chr1	15452063.0	15452475.0													3.087	8.45449	5.38715							ENSG00000142615	CELA2A		1.0
chr1	15452096.0	15452485.0				2.71773	5.25425	3.55972																ENSG00000142615	CELA2A		1.0
chr1	15452955.0	15453114.0													2.87026	6.2126	3.69532							ENSG00000142615	CELA2A		1.0
chr1	15453728.0	15453951.0										2.45399	4.5038	2.4588										ENSG00000142615	CELA2A		1.0
chr1	15454342.0	15454670.0				2.78908	5.79458	4.02531																ENSG00000142615	CELA2A		1.0
chr1	15454367.0	15454676.0				3.19338	7.58598	5.79423																ENSG00000142615	CELA2A		1.0
chr1	15454570.0	15454762.0													2.71801	5.58299	3.21154							ENSG00000142615	CELA2A		1.0
chr1	15455560.0	15455744.0													2.56553	4.97315	2.75574							ENSG00000142615	CELA2A		1.0
chr1	15455601.0	15455824.0													2.44026	4.7359	2.67729							ENSG00000142615	CELA2A		1.0
chr1	15457056.0	15457352.0										2.22052	4.60746	2.72365										ENSG00000142615	CELA2A	1.0
chr1	15457068.0	15457218.0										2.40084	4.48126	2.51847										ENSG00000142615	CELA2A	1.0
chr1	15457137.0	15457287.0										2.37859	4.54356	2.4933										ENSG00000142615	CELA2A	1.0
chr1	15457630.0	15457810.0				2.9442	9.78188	7.86892																ENSG00000142615	CELA2A	1.0
chr1	15457633.0	15457790.0				2.58792	7.45131	5.66233																ENSG00000142615	CELA2A	1.0
chr1	15459076.0	15459264.0										2.32441	4.2495	2.34654										ENSG00000142615	CELA2A	1.0
chr1	15459732.0	15460256.0				5.884545	50.241195	47.94886																ENSG00000142615	CELA2A	1.0
chr1	15459740.0	15460603.0				5.291296666666667	54.14738	51.845486666666666																ENSG00000142615	CELA2A	1.0
chr1	15459745.0	15460255.0										4.6133500000000005	20.77418	18.350885										ENSG00000142615	CELA2A	1.0
chr1	15459764.0	15460290.0				10.66185	155.53717	152.78961																ENSG00000142615	CELA2A	1.0
chr1	15459961.0	15460219.0							6.72697	23.14443	20.47535													ENSG00000142615	CELA2A	1.0
chr1	15459967.0	15460223.0										5.27344	23.15035	20.28626										ENSG00000142615	CELA2A	1.0
chr1	15459987.0	15460250.0							6.3101	20.63877	18.1381													ENSG00000142615	CELA2A	1.0
chr1	15459999.0	15460196.0							4.41975	11.66305	9.22849													ENSG00000142615	CELA2A	1.0
chr1	15460020.0	15460249.0										3.5025	13.72911	10.97757										ENSG00000142615	CELA2A	1.0
chr1	15460418.0	15460660.0										2.60996	5.71693	3.47878										ENSG00000142615	CELA2A	1.0
chr1	15460428.0	15460587.0				3.02563	11.32411	9.32819																ENSG00000142615	CELA2A	1.0
chr1	15460433.0	15460601.0				2.98373	14.31523	12.36711																ENSG00000142615	CELA2A	1.0
chr1	15460437.0	15460608.0										3.3696	12.85194	10.13496										ENSG00000142615	CELA2A	1.0
chr1	15460439.0	15460613.0							4.16431	10.07973	7.72008													ENSG00000142615	CELA2A	1.0
chr1	15461382.0	15461599.0							2.58876	3.9868	2.13746													ENSG00000142615	CELA2A	1.0
chr1	15462633.0	15462833.0													3.00058	6.79444	4.15141							ENSG00000142615	CELA2A	1.0
chr1	15462637.0	15462805.0										2.28288	4.12268	2.16937										ENSG00000142615	CELA2A	1.0
chr1	15463417.0	15463765.0				2.46126	8.91936	7.02958																ENSG00000142615	CELA2A	1.0
chr1	15463506.0	15463661.0				2.21239	6.90611	5.1374																ENSG00000142615	CELA2A	1.0
chr1	15463537.0	15463687.0				2.32212	6.21301	4.37534																ENSG00000142615	CELA2A	1.0
chr1	15464049.0	15464855.0				4.101356666666667	23.80672	21.66555333333333																ENSG00000142615	CELA2A	1.0
chr1	15464056.0	15464855.0				4.83289	39.20597	36.88181																ENSG00000142615	CELA2A	1.0
chr1	15464063.0	15464854.0				4.198753333333333	33.41275666666667	31.32726333333333																ENSG00000142615	CELA2A	1.0
chr1	15465852.0	15466275.0										2.67606	7.69263	5.30871										ENSG00000142615	CELA2A	1.0
chr1	15466677.0	15467029.0													2.50241	5.21277	3.01111							ENSG00000142615	CELA2A	1.0
chr1	15466907.0	15467124.0													3.2967	8.55699	5.61362							ENSG00000142615	CELA2A	1.0
chr1	15467510.0	15467695.0							3.20051	6.35017	4.19687													ENSG00000142615	CELA2A	1.0
chr1	15467586.0	15467858.0										2.53254	6.76271	4.4956										ENSG00000142615	CELA2A	1.0
chr1	15468239.0	15468389.0													2.30011	3.93268	2.01711							ENSG00000142615	CELA2A	1.0
chr1	15469844.0	15470311.0							6.72697	23.14443	20.47535													ENSG00000142615	CELA2A	1.0
chr1	15469905.0	15470270.0							7.11909	25.18894	22.61795													ENSG00000142615	CELA2A	1.0
chr1	15469920.0	15470304.0							6.24862	21.32556	18.66287													ENSG00000142615	CELA2A	1.0
chr1	15470025.0	15470299.0													2.3702	4.13128	2.17793							ENSG00000142615	CELA2A	1.0
chr1	15472511.0	15473026.0										3.55594	12.05373	9.36884										ENSG00000215704	CELA2B		1.0
chr1	15472623.0	15472852.0							3.52365	7.38541	5.15114													ENSG00000215704	CELA2B		1.0
chr1	15472663.0	15472885.0				3.27073	7.38954	5.60187																ENSG00000215704	CELA2B		1.0
chr1	15472673.0	15472823.0							2.58876	3.9868	2.13746													ENSG00000215704	CELA2B		1.0
chr1	15472702.0	15472894.0													2.5	4.63662	2.53294							ENSG00000215704	CELA2B		1.0
chr1	15474971.0	15475297.0													2.92148	6.18315	3.67013							ENSG00000215704	CELA2B		1.0
chr1	15475120.0	15475270.0													2.69291	5.83085	3.46288							ENSG00000215704	CELA2B		1.0
chr1	15476016.0	15476206.0													3.39175	8.86768	5.72551							ENSG00000215704	CELA2B	0.54
chr1	15476338.0	15476536.0										2.53456	4.73587	2.6581										ENSG00000215704	CELA2B	1.0
chr1	15476976.0	15477216.0				4.21589	10.80197	8.85933																ENSG00000215704	CELA2B	1.0
chr1	15477031.0	15477204.0				3.66322	9.23041	7.38721																ENSG00000215704	CELA2B	1.0
chr1	15477044.0	15477204.0				2.95025	4.96578	3.1903																ENSG00000215704	CELA2B	1.0
chr1	15479611.0	15479761.0													2.40361	4.62175	2.56556							ENSG00000215704	CELA2B	1.0
chr1	15480090.0	15480309.0													3.1653	7.49963	4.72777							ENSG00000215704	CELA2B	1.0
chr1	15480895.0	15481427.0										3.35104	11.19634	8.54982										ENSG00000215704	CELA2B	1.0
chr1	15480949.0	15481481.0										2.40642	3.83626	2.02295										ENSG00000215704	CELA2B	1.0
chr1	15481058.0	15481352.0													2.60034	5.07575	2.84001							ENSG00000215704	CELA2B	1.0
chr1	15482134.0	15482321.0													2.96651	7.6309	4.79221							ENSG00000215704	CELA2B	1.0
chr1	15482153.0	15482415.0													3.24379	8.81025	5.69039							ENSG00000215704	CELA2B	1.0
chr1	15482226.0	15482524.0										2.42522	5.49451	3.4355										ENSG00000215704	CELA2B	1.0
chr1	15483133.0	15483535.0										2.19531	4.5135	2.64209										ENSG00000215704	CELA2B	1.0
chr1	15483149.0	15483534.0				2.863475	4.6851199999999995	2.92742																ENSG00000215704	CELA2B	1.0
chr1	15483243.0	15483576.0				3.30108	8.35218	6.53788																ENSG00000215704	CELA2B	1.0
chr1	15483277.0	15483607.0													2.77898	7.12488	4.42195							ENSG00000215704	CELA2B	1.0
chr1	15485695.0	15485990.0				2.78592	4.933	3.21823																ENSG00000215704	CELA2B	1.0
chr1	15485940.0	15486091.0										2.8949	5.92453	3.7835										ENSG00000215704	CELA2B	1.0
chr1	15486022.0	15486215.0													3.3241	8.64699	5.69446							ENSG00000215704	CELA2B	1.0
chr1	15486532.0	15486983.0										2.25118	3.56071	1.73821										ENSG00000215704	CELA2B	1.0
chr1	15486788.0	15487012.0													2.51716	4.68596	2.57336							ENSG00000215704	CELA2B	1.0
chr1	15487388.0	15487596.0										3.01741	9.35475	6.82081										ENSG00000215704	CELA2B	1.0
chr1	15487450.0	15487707.0										2.47985	4.29864	2.27988										ENSG00000215704	CELA2B	1.0
chr1	15489086.0	15489539.0							7.84813	29.75179	26.97876													ENSG00000215704	CELA2B	1.0
chr1	15489094.0	15489534.0							6.70583	23.99452	21.28506													ENSG00000215704	CELA2B	1.0
chr1	15489158.0	15489605.0							7.11909	25.18894	22.61795													ENSG00000215704	CELA2B	1.0
chr1	15489442.0	15489596.0													2.51917	4.83574	2.64247							ENSG00000215704	CELA2B	1.0
chr1	15491112.0	15491274.0				2.74741	5.17031	3.4784																ENSG00000215704	CELA2B	1.0
chr1	15491722.0	15491984.0													2.53165	5.30869	3.08975							ENSG00000132906	CASP9	1.0
chr1	15492527.0	15492867.0										2.41275	5.18223	3.16056										ENSG00000132906	CASP9	1.0
chr1	15492549.0	15492897.0													2.83379	6.27739	3.75279							ENSG00000132906	CASP9	1.0
chr1	15493338.0	15493577.0										2.82949	5.04068	2.99457										ENSG00000132906	CASP9	1.0
chr1	15493341.0	15493707.0										3.47323	7.72567	5.28548										ENSG00000132906	CASP9	1.0
chr1	15493452.0	15493626.0													2.92463	6.56057	3.98971							ENSG00000132906	CASP9	1.0
chr1	15493476.0	15493659.0										3.28294	10.25261	7.66249										ENSG00000132906	CASP9	1.0
chr1	15493773.0	15494132.0				2.61658	4.66205	2.99972																ENSG00000132906	CASP9	1.0
chr1	15493819.0	15494132.0													2.44989	4.49193	2.4612							ENSG00000132906	CASP9	1.0
chr1	15494958.0	15495292.0													2.57913	4.86319	2.70668							ENSG00000132906	CASP9	1.0
chr1	15494986.0	15495168.0										2.44835	3.66849	1.82891										ENSG00000132906	CASP9	1.0
chr1	15494986.0	15495494.0										2.423525	5.15572	3.15379										ENSG00000132906	CASP9	1.0
chr1	15495316.0	15495528.0										3.11769	5.93857	3.79644										ENSG00000132906	CASP9	1.0
chr1	15499975.0	15500561.0										2.40481	5.41813	3.36868										ENSG00000132906	CASP9	1.0
chr1	15500359.0	15500554.0										2.31809	3.61424	1.82949										ENSG00000132906	CASP9	1.0
chr1	15500901.0	15501070.0							2.72282	4.44868	2.4931													ENSG00000132906	CASP9	1.0
chr1	15500993.0	15501224.0													2.92056	6.36418	3.82288							ENSG00000132906	CASP9	1.0
chr1	15501452.0	15501712.0				10.05076	66.02593	63.63467																ENSG00000132906	CASP9	1.0
chr1	15501454.0	15502217.0				5.3249	21.52743	19.461796666666668																ENSG00000132906	CASP9	1.0
chr1	15501456.0	15501980.0				6.22889	29.92718	27.84034																ENSG00000132906	CASP9	1.0
chr1	15501458.0	15501703.0										3.90183	10.73408	8.15141										ENSG00000132906	CASP9	1.0
chr1	15501476.0	15501702.0										3.25694	7.78013	5.48758										ENSG00000132906	CASP9	1.0
chr1	15502042.0	15502240.0										2.4674	6.34316	4.13934										ENSG00000132906	CASP9	1.0
chr1	15503322.0	15503619.0													2.3753	4.66239	2.5983							ENSG00000132906	CASP9	1.0
chr1	15503456.0	15503617.0										2.19207	3.62348	1.83767										ENSG00000132906	CASP9	1.0
chr1	15503605.0	15503805.0							2.88299	4.99301	2.96442													ENSG00000132906	CASP9	1.0
chr1	15504755.0	15504965.0										2.30692	4.19618	2.23146										ENSG00000132906	CASP9	1.0
chr1	15505680.0	15505858.0							2.40249	3.4323	1.65582													ENSG00000132906	CASP9	1.0
chr1	15505723.0	15505992.0													2.9661	8.38192	5.34661							ENSG00000132906	CASP9	1.0
chr1	15506802.0	15507160.0													2.75804	7.21399	4.44623							ENSG00000132906	CASP9	1.0
chr1	15506821.0	15507172.0										2.65487	5.39323	3.31625										ENSG00000132906	CASP9	1.0
chr1	15506843.0	15507003.0													2.30599	4.55895	2.51532							ENSG00000132906	CASP9	1.0
chr1	15507346.0	15507749.0										2.348445	4.356249999999999	2.36905										ENSG00000132906	CASP9	1.0
chr1	15510594.0	15510756.0							2.74329	4.66126	2.70878													ENSG00000132906	CASP9	1.0
chr1	15510947.0	15511109.0										2.23988	4.90844	2.95205										ENSG00000132906	CASP9	1.0
chr1	15511270.0	15511441.0										3.207	11.20852	8.56151										ENSG00000132906	CASP9	1.0
chr1	15511309.0	15511459.0										2.57985	4.71511	2.72854										ENSG00000132906	CASP9	1.0
chr1	15511856.0	15512072.0										2.43363	4.44479	2.4076										ENSG00000132906	CASP9	1.0
chr1	15511875.0	15512040.0							2.59089	4.1418	2.2739													ENSG00000132906	CASP9	1.0
chr1	15512008.0	15512534.0													2.95831	7.97656	5.03274							ENSG00000132906	CASP9	1.0
chr1	15512300.0	15512450.0										2.35741	5.36695	3.32341										ENSG00000132906	CASP9	1.0
chr1	15513450.0	15513649.0													3.50545	10.89532	7.70526							ENSG00000132906	CASP9	1.0
chr1	15513824.0	15514209.0													2.354445	5.102125	2.899775							ENSG00000132906	CASP9	1.0
chr1	15514028.0	15514219.0				3.53239	8.60118	6.77538																ENSG00000132906	CASP9	1.0
chr1	15514294.0	15514590.0													2.22864	4.41077	2.39637							ENSG00000132906	CASP9	1.0
chr1	15515219.0	15515418.0													2.45451	5.46659	3.17998							ENSG00000132906	CASP9	1.0
chr1	15516671.0	15516929.0										2.63975	6.90872	4.62812										ENSG00000132906	CASP9	1.0
chr1	15516693.0	15516912.0													2.64447	5.83192	3.39868							ENSG00000132906	CASP9	1.0
chr1	15516743.0	15516908.0										2.90046	5.75859	3.63029										ENSG00000132906	CASP9	1.0
chr1	15518015.0	15518171.0										2.80076	5.48502	3.39975										ENSG00000132906	CASP9	1.0
chr1	15518043.0	15518273.0													2.25499	4.38662	2.37654							ENSG00000132906	CASP9	1.0
chr1	15519585.0	15519812.0													2.50272	4.7868	2.71806							ENSG00000132906	CASP9	1.0
chr1	15520054.0	15520204.0										1.913	4.47201	2.60612										ENSG00000132906	CASP9	1.0
chr1	15520097.0	15520247.0													2.80083	6.34595	3.83219							ENSG00000132906	CASP9	1.0
chr1	15522609.0	15522798.0													2.44519	5.43287	3.11589							ENSG00000132906,ENSG00000116138	CASP9,DNAJC16	1.0	1.0
chr1	15523916.0	15525183.0				2.269745	17.58174	15.540467500000002																ENSG00000132906,ENSG00000116138	CASP9,DNAJC16		0.76,0.76		1.0	1.0
chr1	15523916.0	15525186.0													2.821873333333333	9.817043333333332	6.983899999999999							ENSG00000132906,ENSG00000116138	CASP9,DNAJC16		0.76,0.76		1.0	1.0
chr1	15523928.0	15525215.0							4.4588125000000005	32.54968	30.0157075													ENSG00000132906,ENSG00000116138	CASP9,DNAJC16		0.78,0.78		1.0	1.0
chr1	15523938.0	15525201.0							3.9521075	19.475005	16.91208													ENSG00000132906,ENSG00000116138	CASP9,DNAJC16		0.78,0.78		1.0	1.0
chr1	15523947.0	15525199.0				3.68692	96.138955	93.6161575																ENSG00000132906,ENSG00000116138	CASP9,DNAJC16		0.79,0.79		1.0	1.0
chr1	15523949.0	15525184.0				3.1396225	42.6436775	40.2468875																ENSG00000132906,ENSG00000116138	CASP9,DNAJC16		0.78,0.78		1.0	1.0
chr1	15523950.0	15525185.0							2.846265	9.2576625	7.0019													ENSG00000132906,ENSG00000116138	CASP9,DNAJC16		0.79,0.79		1.0	1.0
chr1	15524019.0	15525498.0										3.6636966666666666	37.32745333333333	34.537005										ENSG00000132906,ENSG00000116138	CASP9,DNAJC16		0.87,0.87		1.0	1.0
chr1	15524059.0	15525481.0										4.2694350000000005	42.5771925	39.5710425										ENSG00000132906,ENSG00000116138	CASP9,DNAJC16		0.89,0.89		1.0	1.0
chr1	15524239.0	15525215.0										4.03813	37.6036275	34.435087499999995										ENSG00000132906,ENSG00000116138	CASP9,DNAJC16		1.0,1.0		1.0	1.0
chr1	15524798.0	15525134.0													3.20388	8.88058	5.72551							ENSG00000132906,ENSG00000116138	CASP9,DNAJC16		1.0,1.0
chr1	15525282.0	15525519.0													2.94503	10.15713	7.02767							ENSG00000132906,ENSG00000116138	CASP9,DNAJC16		1.0,1.0
chr1	15525319.0	15525486.0										2.00588	6.36299	4.15693										ENSG00000132906,ENSG00000116138	CASP9,DNAJC16		1.0,1.0
chr1	15526390.0	15527266.0				8.64041	315.614055	312.13234																ENSG00000132906,ENSG00000116138	CASP9,DNAJC16		1.0,1.0
chr1	15526390.0	15527317.0				8.499383333333334	279.43031666666667	276.06073999999995																ENSG00000132906,ENSG00000116138	CASP9,DNAJC16	0.51	1.0
chr1	15526409.0	15526932.0													5.77961	40.11228	35.87776							ENSG00000132906,ENSG00000116138	CASP9,DNAJC16		1.0,1.0
chr1	15526409.0	15526958.0										10.6843	195.7816	191.47302										ENSG00000132906,ENSG00000116138	CASP9,DNAJC16		1.0,1.0
chr1	15526409.0	15527249.0				8.020945	453.251415	449.90419																ENSG00000132906,ENSG00000116138	CASP9,DNAJC16		1.0,1.0
chr1	15526425.0	15526964.0							11.24219	112.23296	108.6702													ENSG00000132906,ENSG00000116138	CASP9,DNAJC16		1.0,1.0
chr1	15526425.0	15527076.0							12.24779	125.80224	122.16565													ENSG00000132906,ENSG00000116138	CASP9,DNAJC16		1.0,1.0
chr1	15526425.0	15527155.0										7.69461	135.14616	131.39777										ENSG00000132906,ENSG00000116138	CASP9,DNAJC16		1.0,1.0
chr1	15526430.0	15526956.0							9.19958	107.21764	103.97142													ENSG00000132906,ENSG00000116138	CASP9,DNAJC16		1.0,1.0
chr1	15526431.0	15526874.0													5.03597	20.38284	16.11174							ENSG00000132906,ENSG00000116138	CASP9,DNAJC16		1.0,1.0
chr1	15526440.0	15526958.0										7.79442	122.05634	118.03674										ENSG00000132906,ENSG00000116138	CASP9,DNAJC16		1.0,1.0
chr1	15526499.0	15526958.0													4.32858	15.97278	12.02216							ENSG00000132906,ENSG00000116138	CASP9,DNAJC16		1.0,1.0
chr1	15530453.0	15530616.0													2.87522	6.22757	3.73499							ENSG00000116138	DNAJC16	1.0
chr1	15533875.0	15534025.0													2.59275	4.44797	2.44324							ENSG00000116138	DNAJC16	1.0
chr1	15534702.0	15534926.0													3.33891	7.58326	4.77184							ENSG00000116138	DNAJC16	1.0
chr1	15535419.0	15535633.0													2.57714	4.25874	2.27398							ENSG00000116138	DNAJC16	1.0
chr1	15535830.0	15536033.0										2.72489	6.09774	3.91889										ENSG00000116138	DNAJC16	1.0
chr1	15537204.0	15537484.0													3.94826	10.32939	6.88852							ENSG00000116138	DNAJC16	1.0
chr1	15537751.0	15537975.0													3.50422	8.5187	5.4417							ENSG00000116138	DNAJC16	1.0
chr1	15537783.0	15537939.0													2.83323	5.57451	3.25304							ENSG00000116138	DNAJC16	1.0
chr1	15538620.0	15539112.0				4.51215	10.96718	8.97737																ENSG00000116138	DNAJC16	1.0
chr1	15538823.0	15539078.0				3.92488	10.53313	8.65775																ENSG00000116138	DNAJC16	1.0
chr1	15538830.0	15539081.0				2.71022	4.58182	2.88111																ENSG00000116138	DNAJC16	1.0
chr1	15540713.0	15540873.0													2.59572	4.60701	2.57296							ENSG00000116138	DNAJC16	1.0
chr1	15540796.0	15541007.0													2.836	5.7576	3.35707							ENSG00000116138	DNAJC16	1.0
chr1	15542049.0	15542514.0										3.42043	10.34011	7.74571										ENSG00000116138	DNAJC16	1.0
chr1	15542146.0	15542326.0										3.84571	8.7023	6.35393										ENSG00000116138	DNAJC16	1.0
chr1	15542426.0	15542896.0													2.91139	5.97102	3.57549							ENSG00000116138	DNAJC16	1.0
chr1	15542622.0	15542886.0										2.67459	4.49587	2.45194										ENSG00000116138	DNAJC16	1.0
chr1	15543264.0	15543428.0													2.61845	4.82089	2.63013							ENSG00000116138	DNAJC16	1.0
chr1	15546275.0	15546434.0													2.74689	5.16892	2.95366							ENSG00000116138	DNAJC16	1.0
chr1	15547673.0	15547933.0													3.57936	8.25176	5.21485							ENSG00000116138	DNAJC16	1.0
chr1	15547715.0	15547954.0										3.53226	10.51752	7.90703										ENSG00000116138	DNAJC16	1.0
chr1	15549312.0	15549570.0													3.8209	9.6909	6.35161							ENSG00000116138	DNAJC16	1.0
chr1	15550553.0	15550733.0													2.80469	5.32355	2.99547							ENSG00000116138	DNAJC16	1.0
chr1	15551138.0	15551361.0										3.25399	6.48465	4.14416										ENSG00000116138	DNAJC16	1.0
chr1	15553633.0	15553812.0										2.52304	5.13612	3.11994										ENSG00000116138	DNAJC16	1.0
chr1	15557788.0	15558094.0										2.92673	7.12029	4.801										ENSG00000116138	DNAJC16	1.0
chr1	15557804.0	15558053.0										2.63418	4.24306	2.23146										ENSG00000116138	DNAJC16	1.0
chr1	15558465.0	15558615.0										2.42212	4.67948	2.75226										ENSG00000116138	DNAJC16	1.0
chr1	15560100.0	15560406.0													2.80469	5.32355	2.99547							ENSG00000116138	DNAJC16	1.0
chr1	15562008.0	15562318.0													2.72921	4.95654	2.80222							ENSG00000116138	DNAJC16	1.0
chr1	15564077.0	15564350.0										3.18021	9.4196	6.88201										ENSG00000116138	DNAJC16	1.0
chr1	15565133.0	15565488.0													3.66647	9.99279	6.64612							ENSG00000116138	DNAJC16	1.0
chr1	15565147.0	15565432.0										2.89474	5.74298	3.50235										ENSG00000116138	DNAJC16	1.0
chr1	15565187.0	15565462.0										2.69917	6.66149	4.40383										ENSG00000116138	DNAJC16	1.0
chr1	15565217.0	15565417.0													3.0871	7.45684	4.64808							ENSG00000116138	DNAJC16	1.0
chr1	15566970.0	15567244.0										2.41821	3.73246	1.84006										ENSG00000116138	DNAJC16	1.0
chr1	15567076.0	15567274.0													2.73193	5.62461	3.29423							ENSG00000116138	DNAJC16	1.0
chr1	15567835.0	15568095.0													2.56112	4.81182	2.73868							ENSG00000116138	DNAJC16	1.0
chr1	15568396.0	15568643.0										2.4839	5.29221	3.2576										ENSG00000116138	DNAJC16	1.0
chr1	15568443.0	15568630.0													3.1653	7.49963	4.6833							ENSG00000116138	DNAJC16	1.0
chr1	15568513.0	15568702.0													2.91139	5.97102	3.49091							ENSG00000116138	DNAJC16	1.0
chr1	15568849.0	15569205.0				2.74741	5.17031	3.4784																ENSG00000116138	DNAJC16	1.0
chr1	15569045.0	15569195.0				2.95025	4.96578	3.1903																ENSG00000116138	DNAJC16	1.0
chr1	15569314.0	15569507.0													2.76942	5.5672	3.24738							ENSG00000116138	DNAJC16	1.0
chr1	15569355.0	15569544.0										2.36518	4.62964	2.74256										ENSG00000116138	DNAJC16	1.0
chr1	15569357.0	15569514.0													2.77953	5.42627	3.10978							ENSG00000116138	DNAJC16	1.0
chr1	15572624.0	15572845.0										3.04452	5.56315	3.44972										ENSG00000116771	AGMAT	1.0
chr1	15573674.0	15573911.0										3.8738	9.04085	6.52556										ENSG00000116771	AGMAT	1.0
chr1	15573708.0	15573868.0										2.62397	5.60905	3.50889										ENSG00000116771	AGMAT	1.0
chr1	15574691.0	15575205.0										2.50587	3.79954	1.99088										ENSG00000116771	AGMAT	1.0
chr1	15574949.0	15575345.0										2.42212	4.67948	2.75226										ENSG00000116771	AGMAT	1.0
chr1	15574973.0	15575657.0													3.04375	6.53549	3.98714							ENSG00000116771	AGMAT	1.0
chr1	15576999.0	15577229.0													2.63158	4.70152	2.62937							ENSG00000116771	AGMAT	1.0
chr1	15577857.0	15578279.0				2.60316	3.86825	2.16857																ENSG00000116771	AGMAT	1.0
chr1	15578108.0	15578287.0													2.5286	4.57382	2.54569							ENSG00000116771	AGMAT	1.0
chr1	15578538.0	15578946.0										2.94551	5.50968	3.4225										ENSG00000116771	AGMAT	1.0
chr1	15578579.0	15579132.0				3.1399	6.80826	5.04176																ENSG00000116771	AGMAT	1.0
chr1	15578862.0	15579084.0													2.61128	4.95454	2.78079							ENSG00000116771	AGMAT	1.0
chr1	15578904.0	15579161.0										3.11321	8.5507	6.08974										ENSG00000116771	AGMAT	1.0			1.0	0.0	intron_variant
chr1	15579799.0	15580051.0										2.85326	5.45256	3.23939										ENSG00000116771	AGMAT	1.0
chr1	15581368.0	15581563.0													3.2294	8.12157	5.24799							ENSG00000116771	AGMAT	1.0
chr1	15582288.0	15582494.0													3.42422	8.28264	5.28787							ENSG00000116771	AGMAT	1.0
chr1	15582290.0	15582489.0													3.06069	7.56901	4.77184							ENSG00000116771	AGMAT	1.0
chr1	15584348.0	15584772.0				3.126935	6.927595	5.118195																ENSG00000116771	AGMAT	1.0
chr1	15584363.0	15585319.0				3.261096666666667	7.88589	6.0878000000000005																ENSG00000116771	AGMAT	0.72
chr1	15584417.0	15584761.0				3.56275	7.48296	5.5948																ENSG00000116771	AGMAT	1.0
chr1	15584456.0	15585233.0										2.60274	4.47334	2.4323										ENSG00000116771	AGMAT	0.77
chr1	15584494.0	15584838.0										3.68547	8.03682	5.72362										ENSG00000116771	AGMAT	1.0
chr1	15584886.0	15585314.0										3.15399	8.90545	6.40912										ENSG00000116771	AGMAT		0.61
chr1	15584895.0	15585301.0				3.06205	5.60507	3.79607																ENSG00000116771	AGMAT		0.62
chr1	15584998.0	15585251.0													2.99252	6.38859	3.82564							ENSG00000116771	AGMAT		0.79
chr1	15585115.0	15585344.0				3.59897	9.03986	7.14758																ENSG00000116771	AGMAT		1.0
chr1	15586937.0	15587123.0										2.3988	3.55488	1.73323										ENSG00000116771	AGMAT		1.0
chr1	15587611.0	15587809.0				3.02663	6.68027	4.92586																ENSG00000116771	AGMAT		1.0
chr1	15587663.0	15588036.0										2.35641	3.45717	1.65099										ENSG00000116771	AGMAT		1.0
chr1	15589314.0	15589512.0													2.69122	4.69674	2.6257							ENSG00000116771	AGMAT		1.0
chr1	15592346.0	15592503.0													2.57714	4.25874	2.27398
chr1	15593337.0	15593664.0													4.40737	12.8664	9.54371
chr1	15593380.0	15593659.0										2.52304	5.13612	3.11994
chr1	15594348.0	15594511.0				2.56	3.92204	2.21982
chr1	15594931.0	15595598.0				6.49908	27.38244	25.26698
chr1	15595062.0	15595431.0				4.52065	11.9381	9.92697
chr1	15595134.0	15595598.0				4.6076049999999995	14.00312	12.08192
chr1	15595164.0	15595358.0										3.84571	8.7023	6.35393
chr1	15596504.0	15597170.0				4.18121	13.970585	12.091425
chr1	15596596.0	15597150.0				3.55819	7.95279	6.05369
chr1	15596832.0	15597102.0				4.15271	11.49791	9.54318
chr1	15596865.0	15597132.0										2.82116	6.58612	4.34967
chr1	15599720.0	15599998.0													3.24465	7.31493	4.52955
chr1	15603065.0	15603971.0				10.116395	118.24121	115.456845
chr1	15603074.0	15603928.0				12.215515	196.45489	193.67055
chr1	15603074.0	15604004.0				11.70642	135.455465	132.573285
chr1	15603108.0	15603380.0													2.8436	5.95548	3.47754
chr1	15603127.0	15603839.0							5.92614	18.72569	16.1387
chr1	15603155.0	15604004.0										7.91449	46.83145	43.926375
chr1	15603165.0	15603971.0										6.503485	38.38711	35.614005000000006
chr1	15603254.0	15603407.0										2.59179	6.11009	3.92986
chr1	15603505.0	15603839.0										5.73913	29.82366	26.73396
chr1	15603525.0	15603877.0							7.11909	25.18894	22.61795
chr1	15603530.0	15603811.0							5.02937	14.68567	12.1645
chr1	15603545.0	15603798.0													2.72028	5.42557	3.08049
chr1	15603912.0	15604062.0										2.53165	5.7443	3.62913
chr1	15604512.0	15604696.0													3.2345	7.07302	4.37902
chr1	15604573.0	15604723.0													2.95931	6.29281	3.76237
chr1	15605602.0	15605815.0													3.00261	6.22622	3.73425
chr1	15605911.0	15606415.0													3.14548	6.82397	4.17415
chr1	15609696.0	15609935.0				3.16192	6.25252	4.45911
chr1	15609722.0	15609972.0				3.29734	6.1587	4.32259
chr1	15614567.0	15614794.0										2.30627	4.43806	2.57666										ENSG00000197312	DDI2		1.0
chr1	15614803.0	15615009.0													2.66836	4.95684	2.78219							ENSG00000197312	DDI2		1.0
chr1	15616592.0	15618217.0				6.5402125	73.37499	70.747895																ENSG00000197312	DDI2		0.53
chr1	15616667.0	15616942.0													3.29872	7.90678	4.96578							ENSG00000197312	DDI2		1.0
chr1	15616673.0	15618237.0				5.8113975	63.4547925	60.9507925																ENSG00000197312,ENSG00000197312	DDI2,DDI2	0.5	0.5
chr1	15616745.0	15618130.0										6.482184999999999	35.314245	32.50317										ENSG00000197312	DDI2		0.51
chr1	15616765.0	15618222.0				6.250719999999999	105.61586	103.086944																ENSG00000197312	DDI2	0.52
chr1	15616902.0	15617827.0							5.3655550000000005	15.993345	13.47854													ENSG00000197312	DDI2		0.6
chr1	15617076.0	15617789.0							6.5527999999999995	22.13616	19.6183													ENSG00000197312	DDI2		0.54
chr1	15617093.0	15617758.0							5.33418	16.27546	13.71593													ENSG00000197312	DDI2		0.55
chr1	15617164.0	15618130.0													2.989496666666667	7.78078	5.084993333333333							ENSG00000197312	DDI2	0.7
chr1	15617205.0	15618164.0										4.644003333333333	19.31552	16.693216666666668										ENSG00000197312	DDI2	0.74
chr1	15617221.0	15618125.0										4.12353	16.032123333333335	13.372916666666669										ENSG00000197312	DDI2	0.74
chr1	15617402.0	15618202.0													3.243265	7.808745	4.92067							ENSG00000197312	DDI2	0.93
chr1	15617680.0	15618237.0													2.838475	5.520395	3.23753							ENSG00000197312	DDI2	1.0
chr1	15617931.0	15618125.0							3.36348	6.75699	4.56345													ENSG00000197312	DDI2	1.0
chr1	15620122.0	15620557.0				3.80914	27.27023	25.06249																ENSG00000197312	DDI2	1.0
chr1	15620151.0	15620557.0				3.3457299999999996	28.943125	26.814765																ENSG00000197312	DDI2	1.0
chr1	15620165.0	15620535.0				2.65398	11.667575	9.663485																ENSG00000197312	DDI2	1.0
chr1	15623095.0	15623314.0													2.7127	5.2402	2.97577							ENSG00000197312	DDI2	1.0
chr1	15624131.0	15624362.0													3.29301	7.01714	4.26695							ENSG00000197312	DDI2	1.0
chr1	15626750.0	15626931.0													3.20592	7.41399	4.65344							ENSG00000197312	DDI2	1.0
chr1	15626781.0	15626983.0													2.59275	4.44797	2.44324							ENSG00000197312	DDI2	1.0
chr1	15628829.0	15629108.0													2.83592	5.40661	3.16913							ENSG00000197312	DDI2	1.0
chr1	15628835.0	15629024.0													2.52685	4.42427	2.35981							ENSG00000197312	DDI2	1.0
chr1	15630335.0	15630535.0										2.94408	5.32098	3.12037										ENSG00000197312	DDI2	1.0			1.0	0.0	synonymous_variant
chr1	15630383.0	15630637.0				3.64443	7.43797	5.55091																ENSG00000197312	DDI2	1.0			1.0	0.0	synonymous_variant
chr1	15630431.0	15630623.0				2.86079	5.11766	3.38298																ENSG00000197312	DDI2	1.0			1.0	0.0	synonymous_variant
chr1	15630816.0	15630966.0				2.95025	4.96578	3.1903																ENSG00000197312	DDI2	1.0
chr1	15633812.0	15634060.0										2.63418	4.24306	2.23146										ENSG00000197312	DDI2	1.0
chr1	15633877.0	15634060.0													2.39144	3.92947	2.01446							ENSG00000197312	DDI2	1.0
chr1	15636271.0	15636700.0										2.55972	5.40041	3.352835										ENSG00000197312	DDI2	1.0			1.0	0.0	intron_variant
chr1	15636273.0	15636423.0													2.50313	4.36096	2.30779							ENSG00000197312	DDI2	1.0			1.0	0.0	intron_variant
chr1	15636800.0	15636960.0													2.41884	4.00081	2.07222							ENSG00000197312	DDI2	1.0
chr1	15639169.0	15639320.0													2.40964	4.37505	2.36748							ENSG00000197312	DDI2	1.0
chr1	15639587.0	15639737.0										2.39342	3.5425	1.72269										ENSG00000197312	DDI2	1.0
chr1	15639592.0	15639765.0													2.68607	5.4872	3.15932							ENSG00000197312	DDI2	1.0
chr1	15639597.0	15640062.0										2.6123849999999997	5.698765	3.62499										ENSG00000197312	DDI2	1.0			1.0	0.0	intron_variant
chr1	15640067.0	15640268.0													3.1927	7.79321	4.87051							ENSG00000197312	DDI2	1.0
chr1	15640372.0	15640650.0													3.40099	9.1258	5.91025							ENSG00000197312	DDI2	1.0
chr1	15642232.0	15642433.0													2.96479	6.30865	3.7781							ENSG00000197312	DDI2	1.0
chr1	15642285.0	15642688.0										2.42212	4.67948	2.75226										ENSG00000197312	DDI2	1.0
chr1	15643490.0	15643721.0										3.22086	6.40145	4.08455										ENSG00000197312	DDI2	1.0
chr1	15645217.0	15645393.0										2.94408	5.32098	3.12037										ENSG00000197312	DDI2	1.0
chr1	15645983.0	15646217.0													2.70636	4.89714	2.80222							ENSG00000197312	DDI2	1.0
chr1	15647559.0	15647717.0										2.62397	5.60905	3.50889										ENSG00000197312	DDI2	1.0
chr1	15650346.0	15650550.0										2.42212	4.67948	2.75226										ENSG00000197312	DDI2	1.0
chr1	15651219.0	15651412.0													2.59275	4.44797	2.44324							ENSG00000197312	DDI2	1.0
chr1	15653640.0	15653941.0										2.94408	5.32098	3.12037										ENSG00000197312	DDI2	1.0
chr1	15656572.0	15656768.0													2.57714	4.25874	2.27398							ENSG00000197312,ENSG00000215695	DDI2,RSC1A1	1.0	1.0
chr1	15659843.0	15659993.0													2.59275	4.44797	2.44324							ENSG00000197312,ENSG00000215695	DDI2,RSC1A1	1.0,1.0
chr1	15661088.0	15661238.0													2.57104	4.39268	2.38125							ENSG00000197312,ENSG00000215695	DDI2,RSC1A1	1.0,1.0
chr1	15667249.0	15667665.0													3.14548	6.82397	4.15423							ENSG00000197312	DDI2	1.0
chr1	15667363.0	15667513.0										3.09904	5.89258	3.6165										ENSG00000197312	DDI2	1.0
chr1	15669565.0	15669757.0													2.80469	5.32355	2.99547
chr1	15669719.0	15670306.0													3.1941	7.37884	4.58295
chr1	15670010.0	15670201.0													2.80308	5.14727	2.93588
chr1	15674887.0	15675162.0													3.87314	10.10904	6.98288
chr1	15674940.0	15675145.0										2.62397	5.60905	3.50889
chr1	15676842.0	15677029.0													2.82353	5.89639	3.4414
chr1	15677972.0	15678164.0													2.96973	6.69976	4.05208
chr1	15678564.0	15679025.0				10.27788	89.31407	86.59381
chr1	15678569.0	15679025.0				11.83131	147.54668	144.8248
chr1	15678569.0	15679030.0				9.2033	82.4198	79.78446
chr1	15680731.0	15680926.0				3.03585	13.12395	11.12959																ENSG00000116786	PLEKHM2		1.0
chr1	15680766.0	15680930.0				3.10313	12.12861	10.11439																ENSG00000116786	PLEKHM2		1.0
chr1	15681048.0	15681369.0				3.27537	19.52238	17.496																ENSG00000116786	PLEKHM2		1.0
chr1	15681067.0	15681336.0				2.42057	6.80971	4.94646																ENSG00000116786	PLEKHM2		1.0
chr1	15681100.0	15681371.0				2.30651	6.86363	5.04409																ENSG00000116786	PLEKHM2		1.0
chr1	15681272.0	15681459.0													2.61175	5.56954	3.22641							ENSG00000116786	PLEKHM2		1.0
chr1	15681711.0	15681995.0													2.65577	5.71164	3.36547							ENSG00000116786	PLEKHM2		1.0
chr1	15682029.0	15682249.0										3.31239	8.38835	5.90708										ENSG00000116786	PLEKHM2		1.0
chr1	15682040.0	15682232.0													2.47806	4.85303	2.65643							ENSG00000116786	PLEKHM2		1.0
chr1	15682879.0	15683882.0										2.48925	5.761265	3.65761										ENSG00000116786	PLEKHM2		1.0
chr1	15682936.0	15683126.0													3.09498	7.68246	4.83555							ENSG00000116786	PLEKHM2		1.0
chr1	15682990.0	15683503.0													3.54458	10.08037	6.9692							ENSG00000116786	PLEKHM2		1.0
chr1	15683027.0	15683305.0										2.7255	5.11138	3.05911										ENSG00000116786	PLEKHM2		1.0
chr1	15683397.0	15683598.0													2.76596	6.06352	3.60041							ENSG00000116786	PLEKHM2		1.0
chr1	15683411.0	15683631.0							2.74329	4.66126	2.70878													ENSG00000116786	PLEKHM2		1.0
chr1	15683627.0	15683862.0										3.01442	6.25901	4.07697										ENSG00000116786	PLEKHM2		1.0
chr1	15683660.0	15683822.0										2.23136	3.50811	1.69379										ENSG00000116786	PLEKHM2		1.0
chr1	15684105.0	15684393.0										2.72021	5.0971	3.04609										ENSG00000116786	PLEKHM2		0.75
chr1	15684143.0	15684396.0				4.47663	24.12272	21.95294																ENSG00000116786	PLEKHM2		0.7
chr1	15684152.0	15684408.0				4.41757	28.76784	26.63981																ENSG00000116786	PLEKHM2		0.66
chr1	15684162.0	15684340.0							2.74329	4.66126	2.70878													ENSG00000116786	PLEKHM2		0.89
chr1	15684175.0	15684398.0				2.8651	8.15937	6.24834																ENSG00000116786	PLEKHM2		0.65
chr1	15684683.0	15685301.0				8.22869	86.88625	84.39297																ENSG00000116786	PLEKHM2	1.0
chr1	15684687.0	15685303.0				4.133935	23.01764	20.969155																ENSG00000116786	PLEKHM2	1.0
chr1	15684766.0	15685292.0				8.49134	60.99136	58.44132																ENSG00000116786	PLEKHM2	1.0
chr1	15684803.0	15685092.0										2.80992	7.58663	5.22791										ENSG00000116786	PLEKHM2	1.0
chr1	15684886.0	15685085.0							2.72282	4.44868	2.4931													ENSG00000116786	PLEKHM2	1.0
chr1	15684940.0	15685106.0										2.82776	5.55948	3.44972										ENSG00000116786	PLEKHM2	1.0
chr1	15684942.0	15685168.0										2.49703	4.48633	2.4438										ENSG00000116786	PLEKHM2	1.0
chr1	15686029.0	15686182.0													2.54912	5.0717	2.89678							ENSG00000116786	PLEKHM2	1.0
chr1	15689297.0	15689501.0													3.86534	10.62076	7.11859							ENSG00000116786	PLEKHM2	1.0
chr1	15689317.0	15689467.0										2.72405	4.45151	2.49176										ENSG00000116786	PLEKHM2	1.0
chr1	15690294.0	15690518.0										2.49666	5.47713	3.42042										ENSG00000116786	PLEKHM2	1.0
chr1	15691517.0	15691667.0				2.61658	4.66205	2.99972																ENSG00000116786	PLEKHM2	1.0
chr1	15691558.0	15691943.0										2.36686	3.48131	1.67125										ENSG00000116786	PLEKHM2	1.0
chr1	15692419.0	15692581.0				3.47088	6.78805	4.92538																ENSG00000116786	PLEKHM2	1.0
chr1	15693372.0	15693568.0													2.47059	4.41278	2.39746							ENSG00000116786	PLEKHM2	1.0
chr1	15693385.0	15693672.0										2.66774	6.86265	4.58614										ENSG00000116786	PLEKHM2	1.0
chr1	15693400.0	15693597.0													2.97582	6.34049	3.80309							ENSG00000116786	PLEKHM2	1.0
chr1	15693418.0	15693713.0				2.77971	5.08712	3.36627																ENSG00000116786	PLEKHM2	1.0
chr1	15696652.0	15696948.0													2.67113	4.80522	2.61746							ENSG00000116786	PLEKHM2	1.0
chr1	15696750.0	15696994.0													2.67346	4.97067	2.79344							ENSG00000116786	PLEKHM2	1.0
chr1	15696916.0	15697130.0													3.04956	6.55205	3.98971							ENSG00000116786	PLEKHM2	1.0
chr1	15697064.0	15697446.0				2.87824	5.69795	3.97906																ENSG00000116786	PLEKHM2	1.0
chr1	15697254.0	15697450.0													2.55164	4.63746	2.59721							ENSG00000116786	PLEKHM2	1.0
chr1	15697254.0	15697523.0													2.95385	6.277	3.75267							ENSG00000116786	PLEKHM2	1.0
chr1	15697815.0	15698050.0													2.82555	5.72783	3.37817							ENSG00000116786	PLEKHM2	1.0
chr1	15700036.0	15700186.0										3.01887	5.69364	3.57037										ENSG00000116786	PLEKHM2	1.0
chr1	15700332.0	15700482.0													2.44989	4.49193	2.4612							ENSG00000116786	PLEKHM2	1.0
chr1	15702117.0	15702271.0													2.40688	4.23452	2.26151							ENSG00000116786	PLEKHM2	1.0
chr1	15702783.0	15703308.0										2.338975	5.177725000000001	3.15971										ENSG00000116786	PLEKHM2	1.0			1.0	0.0	intron_variant
chr1	15702928.0	15703422.0				5.158495	24.45245	22.318695																ENSG00000116786	PLEKHM2	1.0
chr1	15702935.0	15703370.0													2.86186	6.3653	3.84776							ENSG00000116786	PLEKHM2	1.0
chr1	15702955.0	15703117.0													2.56547	5.12172	2.91572							ENSG00000116786	PLEKHM2	1.0
chr1	15702957.0	15704041.0				7.338195000000001	48.35484	45.94602																ENSG00000116786	PLEKHM2	1.0
chr1	15702994.0	15704024.0				8.69125	60.904605	58.542365																ENSG00000116786	PLEKHM2	1.0
chr1	15703004.0	15703154.0										2.66854	4.63973	2.57773										ENSG00000116786	PLEKHM2	1.0
chr1	15703623.0	15704024.0				7.75348	44.27991	41.8571																ENSG00000116786	PLEKHM2	1.0
chr1	15704754.0	15704904.0							2.59089	4.1418	2.2739													ENSG00000116786	PLEKHM2	1.0
chr1	15705411.0	15705816.0													2.40964	4.37505	2.36748							ENSG00000116786	PLEKHM2	1.0
chr1	15705932.0	15706237.0										2.40793	3.70783	1.84006										ENSG00000116786	PLEKHM2	1.0
chr1	15707010.0	15707162.0													2.62439	5.30102	3.00837							ENSG00000116786	PLEKHM2	1.0
chr1	15707228.0	15707378.0										2.60492	4.32664	2.304										ENSG00000116786	PLEKHM2	1.0
chr1	15708898.0	15709107.0													3.42717	8.52164	5.58155							ENSG00000116786	PLEKHM2	1.0
chr1	15709034.0	15709217.0										2.9985	5.64275	3.41142										ENSG00000116786	PLEKHM2	1.0
chr1	15712343.0	15712825.0													2.74241	6.32169	3.81239							ENSG00000116786	PLEKHM2	1.0
chr1	15712383.0	15712546.0													2.53019	4.72334	2.60366							ENSG00000116786	PLEKHM2	1.0
chr1	15714525.0	15714761.0				2.56583	4.3794	2.70238																ENSG00000116786	PLEKHM2	1.0
chr1	15714663.0	15714847.0										2.39144	3.92947	2.0035										ENSG00000116786	PLEKHM2	1.0
chr1	15714936.0	15715100.0										2.3759	5.0517	3.07694										ENSG00000116786	PLEKHM2	1.0
chr1	15715817.0	15716065.0										2.68075	6.91353	4.63223										ENSG00000116786	PLEKHM2	1.0
chr1	15715817.0	15716096.0				2.53165	4.00234	2.29647																ENSG00000116786	PLEKHM2	1.0
chr1	15715851.0	15716096.0										2.66344	5.10195	2.95278										ENSG00000116786	PLEKHM2	1.0
chr1	15715875.0	15716109.0				2.53019	4.72334	3.05888																ENSG00000116786	PLEKHM2	1.0
chr1	15716270.0	15716564.0													2.96443	7.43549	4.61498							ENSG00000116786	PLEKHM2	1.0
chr1	15716785.0	15716997.0										2.43519	5.66682	3.56028										ENSG00000116786	PLEKHM2	1.0
chr1	15717563.0	15717753.0										2.55698	4.94786	2.81572										ENSG00000116786	PLEKHM2	1.0
chr1	15717587.0	15717739.0										2.26074	4.87357	2.92152										ENSG00000116786	PLEKHM2	1.0
chr1	15718109.0	15718381.0				2.85866	6.53312	4.78229																ENSG00000116786	PLEKHM2	1.0
chr1	15718351.0	15718508.0													2.24281	3.99975	2.07191							ENSG00000116786	PLEKHM2	1.0
chr1	15719025.0	15719186.0							3.23595	6.22743	4.14501													ENSG00000116786	PLEKHM2	1.0
chr1	15719656.0	15719965.0				2.558885	4.805445000000001	3.095715																ENSG00000116786	PLEKHM2	1.0
chr1	15719672.0	15719902.0													2.25206	4.37669	2.36855							ENSG00000116786	PLEKHM2	1.0
chr1	15719672.0	15719943.0										2.13832	4.611	2.72618										ENSG00000116786	PLEKHM2	1.0
chr1	15719677.0	15719993.0				3.39623	10.24889	8.38342																ENSG00000116786	PLEKHM2	1.0
chr1	15719688.0	15719876.0													2.93255	8.24947	5.26069							ENSG00000116786	PLEKHM2	1.0
chr1	15719766.0	15719956.0													2.66789	6.22768	3.70777							ENSG00000116786	PLEKHM2	1.0
chr1	15720284.0	15720468.0													2.46389	5.50053	3.1922							ENSG00000116786	PLEKHM2	1.0
chr1	15723955.0	15724180.0										2.58582	5.93761	3.65782										ENSG00000116786	PLEKHM2	1.0
chr1	15723963.0	15724147.0										2.04022	4.48781	2.61998										ENSG00000116786	PLEKHM2	1.0
chr1	15724552.0	15724704.0										2.26087	4.40655	2.37403										ENSG00000116786	PLEKHM2	1.0
chr1	15724881.0	15725798.0				2.3714950000000004	5.4975000000000005	3.75113																ENSG00000116786	PLEKHM2	1.0
chr1	15725292.0	15725442.0													2.35386	5.22665	2.96456							ENSG00000116786	PLEKHM2	1.0
chr1	15725543.0	15725787.0				2.93066	9.34917	7.50401																ENSG00000116786	PLEKHM2	1.0
chr1	15727214.0	15727483.0							2.75056	4.51255	2.59129													ENSG00000116786	PLEKHM2	1.0			1.0	0.0	missense_variant
chr1	15727266.0	15727424.0													2.3639	5.64707	3.31263							ENSG00000116786	PLEKHM2	1.0
chr1	15727299.0	15727591.0										2.16486	4.07975	2.1965										ENSG00000116786	PLEKHM2	1.0			1.0	0.0	missense_variant
chr1	15727717.0	15727941.0										1.98524	4.58973	2.70804										ENSG00000116786	PLEKHM2	1.0
chr1	15730666.0	15730872.0										1.93015	4.56142	2.68362										ENSG00000116786	PLEKHM2	1.0
chr1	15730679.0	15730897.0										2.35664	5.2371	3.17382										ENSG00000116786	PLEKHM2	1.0
chr1	15731014.0	15731255.0													2.08795	4.50325	2.47044							ENSG00000116786	PLEKHM2	1.0
chr1	15736225.0	15736466.0										1.92926	3.59078	1.7638										ENSG00000162461	SLC25A34	0.86
chr1	15736341.0	15736552.0										2.00968	3.63533	1.84794										ENSG00000162461	SLC25A34	1.0
chr1	15738536.0	15738901.0										2.77877	8.31236	5.98721										ENSG00000162461,ENSG00000162460	SLC25A34,TMEM82	1.0	1.0
chr1	15738913.0	15739063.0													2.10053	4.05858	2.11968							ENSG00000162461,ENSG00000162460	SLC25A34,TMEM82	1.0	1.0
chr1	15739430.0	15739641.0										2.42398	9.08441	6.57704										ENSG00000162461,ENSG00000162460	SLC25A34,TMEM82	1.0	1.0
chr1	15739450.0	15740015.0				2.98233	17.12995	15.0616																ENSG00000162461,ENSG00000162460	SLC25A34,TMEM82	1.0	1.0
chr1	15739469.0	15739651.0													2.26443	5.0047	2.82124							ENSG00000162461,ENSG00000162460	SLC25A34,TMEM82	1.0	1.0
chr1	15739501.0	15740015.0				2.430005	9.01966	7.153325000000001																ENSG00000162461,ENSG00000162460	SLC25A34,TMEM82	1.0	1.0
chr1	15739808.0	15740044.0				3.37252	26.57214	24.46514																ENSG00000162461,ENSG00000162460	SLC25A34,TMEM82	1.0	1.0
chr1	15741004.0	15741297.0							2.43902	3.78226	1.99151													ENSG00000162461,ENSG00000162460	SLC25A34,TMEM82	1.0	1.0
chr1	15741056.0	15741302.0													2.55591	6.2737	3.75033							ENSG00000162461,ENSG00000162460	SLC25A34,TMEM82	1.0	1.0
chr1	15741103.0	15741294.0							2.72282	4.44868	2.4931													ENSG00000162461,ENSG00000162460	SLC25A34,TMEM82	1.0	1.0
chr1	15741154.0	15741920.0				5.71461	60.740806666666664	58.44510333333333																ENSG00000162460	TMEM82		1.0
chr1	15741183.0	15741965.0				5.374485	65.50481	63.20514																ENSG00000162460	TMEM82		1.0
chr1	15741203.0	15741920.0				5.97985	100.65478	98.41194333333333																ENSG00000162460	TMEM82		1.0
chr1	15741237.0	15741652.0										2.21587	4.81401	2.69646										ENSG00000162460	TMEM82		1.0
chr1	15741438.0	15741879.0							2.66854	4.63973	2.70878													ENSG00000162460	TMEM82		1.0
chr1	15741471.0	15741773.0										2.44535	5.97783	3.83283										ENSG00000162460	TMEM82		1.0
chr1	15741507.0	15741804.0													2.13027	3.96124	2.04037							ENSG00000162460	TMEM82		1.0
chr1	15742497.0	15742738.0										2.03574	5.38564	3.33994										ENSG00000162460	TMEM82	0.99
chr1	15744306.0	15744727.0							2.728435	4.63585	2.71028													ENSG00000162460	TMEM82	1.0
chr1	15744309.0	15744741.0													2.60805	6.9332	4.26413							ENSG00000162460	TMEM82	1.0
chr1	15746575.0	15746979.0										2.59853	6.13468	3.97675										ENSG00000162460	TMEM82	1.0
chr1	15746673.0	15746898.0							2.59089	4.1418	2.2739													ENSG00000162460	TMEM82	1.0
chr1	15747713.0	15747969.0							2.40249	3.4323	1.65582													ENSG00000162460	TMEM82	1.0
chr1	15747771.0	15747975.0										2.26598	6.29579	4.09663										ENSG00000162460	TMEM82	1.0
chr1	15748428.0	15748717.0													2.41588	5.19326	2.97333
chr1	15748524.0	15748717.0										2.14929	5.17787	3.15667
chr1	15749381.0	15749966.0				4.05361	19.97352	17.94297																					1.0	0.0	non_coding_transcript_exon_variant
chr1	15749408.0	15749966.0				2.52491	6.97105	5.1555																					1.0	0.0	non_coding_transcript_exon_variant
chr1	15749452.0	15749977.0				3.152005	9.0418	7.1189599999999995																					1.0	0.0	non_coding_transcript_exon_variant
chr1	15749467.0	15749859.0										2.33651	4.64248	2.604145															1.0	0.0	non_coding_transcript_exon_variant
chr1	15749546.0	15749835.0										2.98507	7.31683	5.05766															1.0	0.0	non_coding_transcript_exon_variant
chr1	15749619.0	15749780.0													2.51514	5.39814	3.05703
chr1	15750102.0	15750297.0													3.39806	10.02784	6.92073
chr1	15750163.0	15750514.0													2.35294	4.7167	2.63151
chr1	15751056.0	15751462.0										2.29656	4.16452	2.27157
chr1	15752091.0	15752303.0													2.28571	4.72974	2.6719
chr1	15752143.0	15752414.0													2.58237	5.92533	3.45258
chr1	15753762.0	15753959.0										2.82744	7.65548	5.22846										ENSG00000162458	FBLIM1		0.83
chr1	15753782.0	15754126.0													2.97431	8.03648	5.07458							ENSG00000162458	FBLIM1		0.96
chr1	15753819.0	15754057.0										2.11706	4.72644	2.79315										ENSG00000162458	FBLIM1		1.0
chr1	15753834.0	15753984.0										2.1515	3.82319	2.01159										ENSG00000162458	FBLIM1		1.0
chr1	15753842.0	15754142.0													2.71186	6.87166	4.21364							ENSG00000162458	FBLIM1		1.0
chr1	15753875.0	15754074.0													2.6121	6.18418	3.67106							ENSG00000162458	FBLIM1		1.0
chr1	15755244.0	15755397.0													2.35705	4.8576	2.66082							ENSG00000162458	FBLIM1		1.0
chr1	15755721.0	15755916.0							3.50532	7.57549	5.32657													ENSG00000162458	FBLIM1		1.0
chr1	15757253.0	15757445.0													2.36747	4.38036	2.37156							ENSG00000162458	FBLIM1		1.0
chr1	15757550.0	15758220.0										3.4345749999999997	11.6267	9.024195										ENSG00000162458	FBLIM1		1.0
chr1	15757565.0	15758014.0										2.60864	8.173015	5.752725										ENSG00000162458	FBLIM1		1.0
chr1	15757594.0	15758036.0				3.17523	18.51127	16.50079																ENSG00000162458	FBLIM1		1.0
chr1	15757599.0	15758036.0				2.52822	9.62091	7.71104																ENSG00000162458	FBLIM1		1.0
chr1	15757599.0	15758375.0										2.7718	8.1007	5.960745										ENSG00000162458	FBLIM1		1.0
chr1	15757653.0	15758025.0				3.26481	13.63086	11.58403																ENSG00000162458	FBLIM1		1.0
chr1	15757807.0	15758021.0													2.15947	4.06129	2.12128							ENSG00000162458	FBLIM1		1.0
chr1	15758168.0	15758383.0				1.91294	5.01829	3.34394																ENSG00000162458	FBLIM1		1.0
chr1	15758917.0	15759462.0										2.47219	7.05587	4.76166										ENSG00000162458	FBLIM1	1.0
chr1	15758943.0	15759663.0				2.4908366666666666	9.443486666666669	7.555676666666667																ENSG00000162458	FBLIM1	1.0
chr1	15759005.0	15759634.0				2.482965	10.6811	8.82809																ENSG00000162458	FBLIM1	1.0
chr1	15759033.0	15759312.0										2.54561	5.94081	3.66036										ENSG00000162458	FBLIM1	1.0
chr1	15759033.0	15759628.0				2.33045	6.25244	4.41366																ENSG00000162458	FBLIM1	1.0
chr1	15759089.0	15759475.0													2.62582	6.23411	3.7131							ENSG00000162458	FBLIM1	1.0
chr1	15760441.0	15761234.0				3.23404	18.13201	16.0479																ENSG00000162458	FBLIM1	1.0
chr1	15760556.0	15761099.0				3.733215	18.94844	16.806865000000002																ENSG00000162458	FBLIM1	1.0
chr1	15760579.0	15761193.0				4.71613	46.08924	43.82007																ENSG00000162458	FBLIM1	1.0
chr1	15760773.0	15761240.0										3.01054	9.715535	7.325105										ENSG00000162458	FBLIM1	1.0
chr1	15760902.0	15761075.0													2.24449	4.58144	2.4879							ENSG00000162458	FBLIM1	1.0
chr1	15762595.0	15762834.0				2.62687	8.39989	6.48366																ENSG00000162458	FBLIM1	1.0
chr1	15762595.0	15762864.0				2.89414	15.48939	13.52407																ENSG00000162458	FBLIM1	1.0
chr1	15762617.0	15762827.0				2.75582	11.87991	9.9141																ENSG00000162458	FBLIM1	1.0
chr1	15762654.0	15762827.0										2.24632	4.70334	2.71772										ENSG00000162458	FBLIM1	1.0
chr1	15762778.0	15763017.0										2.09854	3.5529	1.73172										ENSG00000162458	FBLIM1	1.0
chr1	15763988.0	15764183.0										2.31267	4.45894	2.4198										ENSG00000162458	FBLIM1	1.0
chr1	15764157.0	15764307.0										2.18679	3.93628	2.06939										ENSG00000162458	FBLIM1	1.0
chr1	15764262.0	15764685.0													3.18995	8.83017	5.70406							ENSG00000162458	FBLIM1	1.0
chr1	15764489.0	15764882.0										2.08399	4.48663	2.61899										ENSG00000162458	FBLIM1	1.0
chr1	15764518.0	15764988.0				2.28599	6.98972	5.2191																ENSG00000162458	FBLIM1	1.0
chr1	15764966.0	15765237.0										2.50804	7.08378	4.78699										ENSG00000162458	FBLIM1	1.0
chr1	15765019.0	15765254.0							2.88299	4.99301	2.96442													ENSG00000162458	FBLIM1	1.0
chr1	15765637.0	15766131.0													2.92734	6.93787	4.2482							ENSG00000162458	FBLIM1	1.0
chr1	15765648.0	15765803.0										2.22008	3.92978	2.06466										ENSG00000162458	FBLIM1	1.0
chr1	15765831.0	15766309.0				2.69865	8.92242	7.09096																ENSG00000162458	FBLIM1	1.0			1.0	0.0	intron_variant
chr1	15765858.0	15766034.0							2.40249	3.4323	1.65582													ENSG00000162458	FBLIM1	1.0
chr1	15765860.0	15766010.0				2.59865	5.67914	3.86782																ENSG00000162458	FBLIM1	1.0
chr1	15765928.0	15766104.0										2.33503	4.28183	2.37512										ENSG00000162458	FBLIM1	1.0
chr1	15768902.0	15769102.0													2.77911	6.61536	4.00182							ENSG00000162458	FBLIM1	1.0
chr1	15770235.0	15770459.0				3.10992	7.73169	5.88212																ENSG00000162458	FBLIM1	1.0
chr1	15770292.0	15770464.0				2.80543	7.05141	5.27942																ENSG00000162458	FBLIM1	1.0
chr1	15770317.0	15770645.0				2.87671	5.51454	3.71999																ENSG00000162458	FBLIM1	1.0
chr1	15770394.0	15770868.0										2.70636	4.89714	2.8922										ENSG00000162458	FBLIM1	1.0
chr1	15771736.0	15772282.0													2.38224	4.29515	2.30297							ENSG00000162458	FBLIM1	1.0
chr1	15771816.0	15772503.0										2.4006	5.66521	3.55896										ENSG00000162458	FBLIM1	1.0
chr1	15772200.0	15772364.0										3.5809	8.74247	6.24601										ENSG00000162458	FBLIM1	1.0
chr1	15774411.0	15774848.0													2.60304	5.23621	3.03076							ENSG00000162458	FBLIM1	1.0
chr1	15774446.0	15774856.0													3.63018	10.12427	6.76148							ENSG00000162458	FBLIM1	1.0
chr1	15774477.0	15774915.0													3.025115	6.968545	4.286395							ENSG00000162458	FBLIM1	1.0
chr1	15774496.0	15774661.0										2.62447	6.84701	4.57197										ENSG00000162458	FBLIM1	1.0
chr1	15774501.0	15774651.0										2.42857	3.75727	1.9541										ENSG00000162458	FBLIM1	1.0
chr1	15774549.0	15774780.0										2.37762	3.63501	1.80071										ENSG00000162458	FBLIM1	1.0
chr1	15774563.0	15774828.0				2.48733	5.30387	3.60783																ENSG00000162458	FBLIM1	1.0
chr1	15775507.0	15775874.0				2.76596	6.06352	4.28574																ENSG00000162458	FBLIM1	1.0
chr1	15775532.0	15775924.0													3.90356	11.55159	7.90507							ENSG00000162458	FBLIM1	1.0
chr1	15775645.0	15775949.0				2.90381	7.58916	5.79737																ENSG00000162458	FBLIM1	1.0
chr1	15777296.0	15777446.0										2.59366	4.29915	2.3903										ENSG00000162458	FBLIM1	1.0
chr1	15777296.0	15777523.0													2.58462	4.72819	2.60751							ENSG00000162458	FBLIM1	1.0
chr1	15777826.0	15778177.0				3.93542	13.02532	11.03241																ENSG00000162458	FBLIM1	1.0
chr1	15777891.0	15778190.0				3.34417	10.05155	8.18909																ENSG00000162458	FBLIM1	1.0
chr1	15779568.0	15779774.0										2.64725	4.74268	2.6581										ENSG00000162458	FBLIM1	1.0
chr1	15779604.0	15779798.0													2.91545	6.34883	3.81003							ENSG00000162458	FBLIM1	1.0
chr1	15782537.0	15782768.0													3.29897	9.00257	5.83763							ENSG00000162458	FBLIM1	1.0
chr1	15783345.0	15783551.0				2.39373	5.24578	3.55153																ENSG00000162458	FBLIM1	1.0
chr1	15784302.0	15784674.0													3.02241	7.44169	4.62039							ENSG00000162458	FBLIM1	1.0
chr1	15784317.0	15784871.0				2.50569	6.022275	4.24786																ENSG00000162458	FBLIM1	1.0
chr1	15784343.0	15784876.0				2.2548	3.97967	2.28451																ENSG00000162458	FBLIM1	1.0
chr1	15784391.0	15784881.0				2.64475	7.39783	5.60993																ENSG00000162458	FBLIM1	1.0
chr1	15784438.0	15784638.0													2.80083	6.34595	3.83219							ENSG00000162458	FBLIM1	1.0
chr1	15784460.0	15784901.0										2.34483	5.69453	3.58498										ENSG00000162458	FBLIM1	1.0
chr1	15784627.0	15784943.0													2.54912	5.0717	2.83733							ENSG00000162458	FBLIM1	1.0
chr1	15784690.0	15784840.0							2.56265	3.92802	2.0566													ENSG00000162458	FBLIM1	1.0
chr1	15784736.0	15784918.0										3.29994	8.12947	5.66853										ENSG00000162458	FBLIM1	1.0
chr1	15784800.0	15785033.0										2.32132	3.74585	1.94431										ENSG00000162458	FBLIM1	1.0
chr1	15785699.0	15786065.0										2.9909	6.19363	4.01598										ENSG00000162458	FBLIM1	1.0
chr1	15785709.0	15785911.0													3.39157	9.54915	6.27107							ENSG00000162458	FBLIM1	1.0
chr1	15785714.0	15786145.0													2.82916	6.26288	3.74107							ENSG00000162458	FBLIM1	1.0
chr1	15785719.0	15786161.0										2.55941	6.73049	4.46625										ENSG00000162458	FBLIM1	1.0
chr1	15786610.0	15786846.0													2.90909	6.87781	4.21841
chr1	15786639.0	15786789.0										2.84168	5.42187	3.34227
chr1	15786640.0	15786863.0				3.11787	10.18678	8.32223
chr1	15787373.0	15787656.0										2.32441	4.2495	2.23664
chr1	15787399.0	15787581.0													2.46305	4.94486	2.80222
chr1	15788346.0	15788808.0				2.79221	9.05541	7.16284
chr1	15788390.0	15788939.0				4.11714	22.91313	20.84558
chr1	15788425.0	15788859.0				2.58317	6.5294	4.68287
chr1	15788680.0	15789043.0													2.60728	5.24911	2.98279
chr1	15790826.0	15790984.0													3.33969	9.81176	6.48726
chr1	15790913.0	15791298.0										2.49527	6.17883	3.99165
chr1	15791833.0	15792311.0										7.26343	38.71372	35.63683
chr1	15791841.0	15792199.0													2.36803	4.51048	2.47669
chr1	15791922.0	15792369.0										10.04098	65.37319	62.15922
chr1	15791980.0	15792342.0							11.16403	51.15783	48.30272
chr1	15792016.0	15792376.0							5.92614	18.72569	16.1387
chr1	15792022.0	15792361.0										4.58075	21.79187	18.84068
chr1	15792031.0	15792242.0							6.24862	21.32556	18.66287
chr1	15792031.0	15792314.0				4.24271	55.77592	53.44407
chr1	15792036.0	15792209.0													2.87841	6.95623	4.28593
chr1	15792036.0	15792276.0				3.74862	37.29245	34.97816
chr1	15792056.0	15792252.0				3.34382	24.50089	22.28172
chr1	15793841.0	15794023.0										2.40175	4.35206	2.32661
chr1	15794068.0	15794218.0										2.41217	4.51544	2.54897
chr1	15794068.0	15794285.0										2.70714	7.01649	4.72584
chr1	15794094.0	15794307.0													2.44773	4.75909	2.63151
chr1	15795068.0	15795672.0				5.891705	191.834515	189.07379
chr1	15795068.0	15795674.0				5.257875	114.065055	111.30459
chr1	15795068.0	15795681.0				5.68285	150.752915	147.86699000000002
chr1	15795089.0	15795410.0													2.36579	4.75971	2.61746
chr1	15795133.0	15795464.0										5.21236	22.89872	20.17887
chr1	15795133.0	15795476.0										3.67722	11.28766	8.68503
chr1	15795143.0	15795414.0													3.71075	12.17378	8.52672
chr1	15795178.0	15795388.0													3.50505	9.94428	6.56923
chr1	15795194.0	15795415.0										2.81273	8.29008	5.84716
chr1	15796680.0	15796849.0				1.63286	8.75438	6.92591
chr1	15797802.0	15797954.0													2.24252	4.4594	2.3885
chr1	15799000.0	15799339.0				5.13401	134.35179	131.42122
chr1	15799029.0	15799341.0				5.31045	198.43216	195.55902
chr1	15799051.0	15799334.0				4.13443	101.13061	98.3956
chr1	15799126.0	15799326.0													2.59319	6.41785	3.82859
chr1	15799548.0	15800003.0													3.07195	9.38962	6.34906
chr1	15799590.0	15800830.0				4.774089999999999	141.354455	138.62854
chr1	15799591.0	15799785.0				2.0488	14.50258	12.43874
chr1	15799684.0	15800066.0													2.50813	5.37441	3.14311
chr1	15799918.0	15800839.0				6.169713333333334	180.08802666666668	177.0875566666667
chr1	15799933.0	15800818.0				6.6192666666666655	288.2639066666666	285.29952
chr1	15799954.0	15800969.0										3.13003	8.571146666666666	6.22113
chr1	15800128.0	15800283.0							2.40249	3.4323	1.65582
chr1	15800128.0	15800970.0										2.60305	7.201835000000001	4.909795
chr1	15800136.0	15800919.0										4.780695	19.59959	17.11187
chr1	15800158.0	15801097.0													3.13879	8.43982	5.37443
chr1	15800660.0	15800978.0													2.97324	7.46596	4.64046
chr1	15800960.0	15801302.0													2.23514	4.20496	2.23755
chr1	15801127.0	15801277.0										2.33236	5.39396	3.34743
chr1	15801152.0	15801356.0										3.13644	8.02301	5.5673
chr1	15802737.0	15802974.0													2.20487	3.99408	2.06691
chr1	15807481.0	15807694.0													2.58065	4.56716	2.5401							ENSG00000233954	UQCRHL	0.79
chr1	15807982.0	15808132.0										2.2608	4.6402	2.75172										ENSG00000233954	UQCRHL		1.0
chr1	15808322.0	15808511.0										2.37906	5.32152	3.28339										ENSG00000233954	UQCRHL		1.0
chr1	15808820.0	15809179.0													2.59275	4.44797	2.44324							ENSG00000233954	UQCRHL		1.0
chr1	15808962.0	15809186.0										3.9726	10.4003	7.83214										ENSG00000233954	UQCRHL		1.0
chr1	15809046.0	15809207.0													2.80469	5.32355	2.99547							ENSG00000233954	UQCRHL		1.0
chr1	15809046.0	15809226.0				2.67559	4.18095	2.4669																ENSG00000233954	UQCRHL		1.0
chr1	15809700.0	15809868.0										2.72011	4.76914	2.6581										ENSG00000233954	UQCRHL		1.0
chr1	15809720.0	15809884.0										2.54237	5.9289	3.79319										ENSG00000233954	UQCRHL		1.0
chr1	15810313.0	15810480.0													2.72921	4.95654	2.80222							ENSG00000233954	UQCRHL		1.0
chr1	15811258.0	15811461.0													4.14025	11.46059	8.22721							ENSG00000233954	UQCRHL		1.0		1.0	1.0	upstream_gene_variant
chr1	15811260.0	15811415.0				2.77529	6.94143	5.17188																ENSG00000233954	UQCRHL		1.0		1.0	1.0	upstream_gene_variant
chr1	15811260.0	15811651.0										3.72226	8.89357	6.39078										ENSG00000233954	UQCRHL		1.0		1.0	1.0	upstream_gene_variant
chr1	15811324.0	15811660.0													2.86349	5.30183	3.00837							ENSG00000233954	UQCRHL		1.0
chr1	15812265.0	15812532.0													3.3761	7.68813	4.78179							ENSG00000233954	UQCRHL		1.0
chr1	15815409.0	15815838.0				11.33084	75.92622	73.32867
chr1	15815421.0	15816053.0				8.094875	56.87299	54.72241
chr1	15815422.0	15816051.0				7.82239	41.744795	39.486075
chr1	15815431.0	15815759.0										5.12762	14.60103	12.05208
chr1	15816673.0	15816915.0													2.72921	4.95654	2.80222
chr1	15820577.0	15820737.0										2.95203	5.52611	3.30582
chr1	15820610.0	15820913.0										2.97767	7.48125	5.13131
chr1	15820638.0	15820848.0													3.1386	6.60061	3.98971
chr1	15820648.0	15820955.0													2.86349	5.30183	3.00837
chr1	15822573.0	15822810.0													3.27506	7.18545	4.42248
chr1	15822652.0	15822859.0										3.04452	5.56315	3.44972
chr1	15822654.0	15822892.0													3.43618	7.62582	4.72974
chr1	15822655.0	15822805.0										2.52304	5.13612	3.11994
chr1	15824520.0	15824711.0										3.25399	6.48465	4.14416
chr1	15824520.0	15824715.0				2.77992	4.74883	2.99521
chr1	15825636.0	15825916.0				2.5974	4.91516	3.24419
chr1	15828177.0	15828433.0										2.63418	4.24306	2.23146
chr1	15828271.0	15828421.0													2.67113	4.80522	2.61746
chr1	15829394.0	15829770.0										2.52795	5.2966	3.26133
chr1	15829668.0	15829926.0													2.72031	4.76963	2.63151
chr1	15834273.0	15836432.0				4.259936000000001	69.20232200000001	66.712742
chr1	15834275.0	15836426.0				4.597492	101.266628	98.78642
chr1	15834295.0	15836406.0				4.593274999999999	73.40738666666667	70.850895
chr1	15834305.0	15834695.0										2.97942	12.21326	9.52261
chr1	15834305.0	15835227.0										3.9779766666666663	25.630053333333333	23.06198333333333
chr1	15834305.0	15835254.0							5.3924199999999995	21.95611	19.283735
chr1	15834305.0	15835261.0							5.596955	21.981765	19.37653	4.25523	21.751665	18.91559
chr1	15834323.0	15835624.0							4.756225000000001	17.9744	15.52438
chr1	15834451.0	15834822.0													2.38612	4.30647	2.31201
chr1	15834685.0	15835212.0													2.385335	4.82502	2.6348149999999997
chr1	15834847.0	15835261.0										3.35946	15.49142	12.68674
chr1	15835382.0	15835635.0													2.43619	4.31673	2.32029
chr1	15835478.0	15835645.0							3.14023	7.83125	5.57028
chr1	15835478.0	15836430.0										8.0	80.93625	77.59118
chr1	15835501.0	15835651.0										2.09459	4.3337	2.31051
chr1	15835802.0	15836188.0										8.82452	78.38332	74.93462
chr1	15835809.0	15836416.0							3.94266	12.89011	10.49206
chr1	15835809.0	15836444.0							4.43117	17.01369	14.697405
chr1	15835823.0	15836423.0										3.3338650000000003	17.245205	14.731179999999998
chr1	15835833.0	15836220.0							4.87196	16.29776	13.76337
chr1	15835914.0	15836088.0													2.34032	4.42347	2.3595
chr1	15836269.0	15836505.0													3.17618	8.57239	5.6274
chr1	15836926.0	15837175.0													2.96774	6.12906	3.65389
chr1	15836980.0	15837147.0													2.6	5.53144	3.16848
chr1	15837302.0	15837613.0													2.79581	6.50132	3.90043
chr1	15837304.0	15837747.0													4.98034	16.2999	12.18131
chr1	15837476.0	15837749.0													2.95931	6.29281	3.76532
chr1	15841785.0	15842056.0										2.43379	3.76974	1.86609
chr1	15843824.0	15844057.0				4.04772	29.25501	27.02462																ENSG00000065526	SPEN		1.0	SPEN
chr1	15847146.0	15847935.0							6.210065	26.12655	23.41677													ENSG00000065526	SPEN		0.71	SPEN
chr1	15847198.0	15847953.0				3.3481799999999997	39.63922	37.34657333333333																ENSG00000065526	SPEN		0.67	SPEN
chr1	15847208.0	15847975.0				4.06966	81.71018333333335	79.35508666666666																ENSG00000065526	SPEN		0.65	SPEN
chr1	15847211.0	15847938.0				2.9021866666666667	32.93792666666666	30.785380000000004																ENSG00000065526	SPEN		0.68	SPEN
chr1	15847231.0	15847940.0													3.369505	8.826215000000001	5.95335							ENSG00000065526	SPEN		0.67	SPEN
chr1	15847251.0	15847960.0							7.108995	32.412175000000005	29.5787													ENSG00000065526	SPEN		0.64	SPEN
chr1	15847277.0	15847933.0										6.94006	55.698	52.28786										ENSG00000065526	SPEN		0.66	SPEN
chr1	15847310.0	15847965.0										8.76254	77.99869	74.55306										ENSG00000065526	SPEN		0.61	SPEN
chr1	15847349.0	15847943.0							8.08787	47.27565	44.45596													ENSG00000065526	SPEN		0.6	SPEN
chr1	15847349.0	15847974.0										9.6911	100.86752	97.36874										ENSG00000065526	SPEN		0.57	SPEN
chr1	15847452.0	15847977.0													3.07048	6.21642	3.70304							ENSG00000065526	SPEN	0.51		SPEN
chr1	15849101.0	15850309.0				6.425316666666666	134.10949333333335	131.21159																ENSG00000065526	SPEN	1.0		SPEN
chr1	15849158.0	15850313.0				6.48145	151.67871666666667	148.78074																ENSG00000065526	SPEN	1.0		SPEN
chr1	15849200.0	15850311.0				6.0756033333333335	162.62316333333334	159.88213																ENSG00000065526	SPEN	1.0		SPEN
chr1	15849280.0	15849664.0										5.40216	37.35992	34.43158										ENSG00000065526	SPEN	1.0		SPEN
chr1	15849330.0	15849919.0							7.3	39.84306	37.09618													ENSG00000065526	SPEN	1.0		SPEN
chr1	15849337.0	15850317.0							5.79336	23.66201	21.02301													ENSG00000065526	SPEN	1.0		SPEN
chr1	15849347.0	15849697.0										6.08696	41.96187	38.84787										ENSG00000065526	SPEN	1.0		SPEN
chr1	15849357.0	15849765.0							5.72124	22.13853	19.46282													ENSG00000065526	SPEN	1.0		SPEN
chr1	15849358.0	15849728.0										4.10665	21.70003	18.75041										ENSG00000065526	SPEN	1.0		SPEN
chr1	15849372.0	15849666.0													3.99772	12.14232	8.8692							ENSG00000065526	SPEN	1.0		SPEN
chr1	15849516.0	15850266.0													3.41152	7.7875	4.87466							ENSG00000065526	SPEN	1.0		SPEN
chr1	15849867.0	15850315.0										4.11745	20.03495	17.22478										ENSG00000065526	SPEN	1.0		SPEN
chr1	15849876.0	15850293.0										4.87072	30.749	27.9067										ENSG00000065526	SPEN	1.0		SPEN
chr1	15849923.0	15850293.0													2.63158	5.16741	2.91624							ENSG00000065526	SPEN	1.0		SPEN
chr1	15849961.0	15850309.0										4.88257	30.13267	27.03852										ENSG00000065526	SPEN	1.0		SPEN
chr1	15850021.0	15850238.0							2.7845	5.6105	3.54907													ENSG00000065526	SPEN	1.0		SPEN
chr1	15850021.0	15850293.0							4.39341	16.22476	13.80813													ENSG00000065526	SPEN	1.0		SPEN
chr1	15852914.0	15853077.0													2.72921	4.95654	2.80222							ENSG00000065526	SPEN	1.0		SPEN
chr1	15857716.0	15857866.0										2.42212	4.67948	2.75226										ENSG00000065526	SPEN	1.0		SPEN
chr1	15858076.0	15858956.0				3.657923333333333	10.485613333333331	8.51779																ENSG00000065526	SPEN	1.0		SPEN
chr1	15858077.0	15858609.0				3.518305	9.76628	7.93561																ENSG00000065526	SPEN	1.0		SPEN
chr1	15858129.0	15858911.0				3.99352	12.68451	10.70122																ENSG00000065526	SPEN	1.0		SPEN
chr1	15858266.0	15858416.0													2.93824	5.86127	3.39868							ENSG00000065526	SPEN	1.0		SPEN
chr1	15858314.0	15858610.0													3.95736	10.35592	6.88852							ENSG00000065526	SPEN	1.0		SPEN
chr1	15858746.0	15858980.0										3.02765	7.65321	5.27253										ENSG00000065526	SPEN	1.0		SPEN
chr1	15858761.0	15858980.0				3.34101	8.4796	6.66292																ENSG00000065526	SPEN	1.0		SPEN
chr1	15860191.0	15860527.0													3.95736	10.35592	6.88852							ENSG00000065526	SPEN	1.0		SPEN
chr1	15860191.0	15860655.0				3.73444	11.49387	9.53924																ENSG00000065526	SPEN	1.0		SPEN
chr1	15860219.0	15860369.0										2.47923	3.73894	1.84006										ENSG00000065526	SPEN	1.0		SPEN
chr1	15860221.0	15860600.0				3.04622	7.52097	5.73056																ENSG00000065526	SPEN	1.0		SPEN
chr1	15860224.0	15860657.0										2.92673	7.12029	4.801										ENSG00000065526	SPEN	1.0		SPEN
chr1	15860254.0	15860525.0				2.38219	4.42491	2.68415																ENSG00000065526	SPEN	1.0		SPEN
chr1	15863052.0	15863397.0										2.42212	4.67948	2.75226										ENSG00000065526	SPEN	1.0		SPEN
chr1	15863860.0	15864148.0													2.86349	5.30183	3.00837							ENSG00000065526	SPEN	1.0		SPEN
chr1	15864472.0	15864810.0				3.68488	9.54664	7.69823																ENSG00000065526	SPEN	1.0		SPEN
chr1	15864590.0	15864794.0				2.9909	6.19363	4.41176																ENSG00000065526	SPEN	1.0		SPEN
chr1	15864613.0	15864951.0													3.27506	7.18545	4.42248							ENSG00000065526	SPEN	1.0		SPEN
chr1	15864645.0	15864841.0				3.26168	6.71848	4.86661																ENSG00000065526	SPEN	1.0		SPEN
chr1	15869682.0	15869892.0										2.42212	4.67948	2.75226										ENSG00000065526	SPEN	1.0		SPEN
chr1	15872889.0	15873055.0													2.67113	4.80522	2.61746							ENSG00000065526	SPEN	1.0		SPEN
chr1	15872973.0	15873123.0				2.86079	5.11766	3.38298																ENSG00000065526	SPEN	1.0		SPEN
chr1	15876229.0	15876775.0													3.86571	9.55291	6.26097							ENSG00000065526	SPEN	1.0		SPEN
chr1	15876232.0	15876579.0										2.52304	5.13612	3.11994										ENSG00000065526	SPEN	1.0		SPEN
chr1	15876348.0	15876563.0										3.25399	6.48465	4.14416										ENSG00000065526	SPEN	1.0		SPEN
chr1	15876348.0	15876979.0				10.18957	58.6214	56.27219																ENSG00000065526	SPEN	1.0		SPEN
chr1	15876353.0	15876953.0				7.54098	27.35749	25.10266																ENSG00000065526	SPEN	1.0		SPEN
chr1	15876358.0	15876768.0				8.30711	40.15424	37.81474																ENSG00000065526	SPEN	1.0		SPEN
chr1	15876429.0	15876603.0													2.86567	5.4854	3.17998							ENSG00000065526	SPEN	1.0		SPEN
chr1	15879117.0	15879426.0				3.23216	10.68623	8.80862																ENSG00000065526	SPEN	1.0		SPEN
chr1	15879135.0	15879391.0				2.59276	5.96226	4.18769																ENSG00000065526	SPEN	1.0		SPEN
chr1	15879572.0	15879792.0				3.7702	13.18194	11.18671																ENSG00000065526	SPEN	1.0		SPEN
chr1	15879577.0	15879729.0				2.85488	8.11746	6.30759																ENSG00000065526	SPEN	1.0		SPEN
chr1	15880056.0	15880206.0													3.00214	6.03368	3.57549							ENSG00000065526	SPEN	1.0		SPEN
chr1	15882705.0	15882909.0													2.72031	4.76963	2.63151							ENSG00000065526	SPEN	1.0		SPEN
chr1	15882712.0	15882862.0													2.59275	4.44797	2.44324							ENSG00000065526	SPEN	1.0		SPEN
chr1	15882775.0	15883020.0				1.91263	4.62645	2.9239																ENSG00000065526	SPEN	1.0		SPEN
chr1	15882776.0	15883015.0				2.80715	14.27627	12.32857																ENSG00000065526	SPEN	1.0		SPEN
chr1	15882805.0	15883006.0				2.31184	6.89233	5.02697																ENSG00000065526	SPEN	1.0		SPEN
chr1	15883185.0	15883605.0				2.36276	9.717105	7.89527																ENSG00000065526	SPEN	1.0		SPEN
chr1	15883298.0	15883619.0				3.77686	24.91803	22.73783																ENSG00000065526	SPEN	1.0		SPEN
chr1	15883318.0	15883575.0				2.1445	5.67363	3.86251																ENSG00000065526	SPEN	1.0		SPEN
chr1	15886102.0	15886823.0				10.953955	224.826545	222.211245																ENSG00000065526	SPEN	1.0		SPEN
chr1	15886146.0	15886573.0													3.650945	8.57304	5.47018							ENSG00000065526	SPEN	1.0		SPEN
chr1	15886146.0	15886576.0													2.6609800000000003	4.702255	2.62273							ENSG00000065526	SPEN	1.0		SPEN
chr1	15886146.0	15886828.0				9.983995	147.72277	145.051085																ENSG00000065526	SPEN	1.0		SPEN
chr1	15886146.0	15887279.0				7.019873333333333	101.71119	99.28181666666669																ENSG00000065526	SPEN	1.0		SPEN
chr1	15886153.0	15886749.0										18.12689	136.62	132.86119										ENSG00000065526	SPEN	1.0		SPEN
chr1	15886154.0	15886647.0										11.05826	66.35265	63.00439										ENSG00000065526	SPEN	1.0		SPEN
chr1	15886216.0	15886664.0										10.95406	85.92611	82.22176										ENSG00000065526	SPEN	1.0		SPEN
chr1	15886231.0	15886622.0							10.51684	46.69626	43.88166													ENSG00000065526	SPEN	1.0		SPEN
chr1	15886236.0	15886622.0							6.70583	23.99452	21.28506													ENSG00000065526	SPEN	1.0		SPEN
chr1	15886246.0	15886604.0													3.73958	9.45469	6.39306							ENSG00000065526	SPEN	1.0		SPEN
chr1	15886258.0	15886623.0							6.88713	24.05963	21.37505													ENSG00000065526	SPEN	1.0		SPEN
chr1	15886951.0	15887194.0				2.82427	11.12042	9.12797																ENSG00000065526	SPEN	1.0		SPEN
chr1	15891223.0	15891385.0										2.29991	4.41728	2.55874										ENSG00000065526	SPEN	1.0		SPEN
chr1	15893260.0	15893613.0				3.95704	12.00465	10.09838																ENSG00000065526	SPEN	1.0		SPEN
chr1	15893274.0	15893550.0				3.73012	10.96516	9.01968																ENSG00000065526	SPEN	1.0		SPEN
chr1	15893287.0	15893438.0										2.94408	5.32098	3.12037										ENSG00000065526	SPEN	1.0		SPEN
chr1	15893297.0	15893467.0				4.05834	11.4966	9.49771																ENSG00000065526	SPEN	1.0		SPEN
chr1	15893985.0	15894154.0													2.57714	4.25874	2.27398							ENSG00000065526	SPEN	1.0		SPEN
chr1	15894044.0	15894194.0										2.62397	5.60905	3.50889	2.80469	5.32355	2.99547							ENSG00000065526	SPEN	1.0		SPEN
chr1	15895193.0	15895369.0													2.72031	4.76963	2.63151							ENSG00000065526	SPEN	1.0		SPEN
chr1	15895222.0	15895409.0													2.80469	5.32355	2.99547							ENSG00000065526	SPEN	1.0		SPEN
chr1	15895252.0	15895463.0													3.1386	6.60061	3.98971							ENSG00000065526	SPEN	1.0		SPEN
chr1	15897845.0	15898127.0				8.63309	51.21958	48.78796																ENSG00000065526	SPEN	1.0		SPEN
chr1	15897850.0	15898267.0				6.59234	34.47264	32.29124																ENSG00000065526	SPEN	1.0		SPEN
chr1	15897882.0	15898259.0				6.25362	26.94276	24.69209																ENSG00000065526	SPEN	1.0		SPEN
chr1	15898874.0	15899170.0													2.67113	4.80522	2.61746							ENSG00000065526	SPEN	1.0		SPEN
chr1	15898900.0	15899395.0													2.865675	5.49511	3.188855							ENSG00000065526	SPEN	1.0		SPEN
chr1	15898939.0	15899287.0													3.29301	7.01714	4.26695							ENSG00000065526	SPEN	1.0		SPEN
chr1	15900769.0	15900926.0				2.51497	4.5361	2.79091																ENSG00000065526	SPEN	1.0		SPEN
chr1	15901208.0	15901582.0										2.47923	3.73894	1.84006										ENSG00000065526	SPEN	1.0		SPEN
chr1	15901349.0	15901593.0										3.02765	7.65321	5.27253										ENSG00000065526	SPEN	1.0		SPEN
chr1	15902972.0	15903177.0				4.80439	14.72027	12.65324																ENSG00000065526	SPEN	1.0		SPEN
chr1	15902980.0	15903183.0				3.96927	10.94201	8.99689																ENSG00000065526	SPEN	1.0		SPEN
chr1	15902992.0	15903247.0				6.03015	23.60506	21.52912																ENSG00000065526	SPEN	1.0		SPEN
chr1	15903012.0	15903169.0													2.53757	4.30715	2.26352							ENSG00000065526	SPEN	1.0		SPEN
chr1	15903410.0	15903586.0				3.2345	7.07302	5.24796																ENSG00000065526	SPEN	1.0		SPEN
chr1	15903428.0	15903762.0				2.5825	4.27186	2.5537																ENSG00000065526	SPEN	1.0		SPEN
chr1	15903436.0	15903772.0				2.61658	4.66205	2.99972																ENSG00000065526	SPEN	1.0		SPEN
chr1	15908918.0	15909240.0													2.67113	4.80522	2.61746							ENSG00000065526	SPEN	1.0		SPEN
chr1	15911224.0	15911427.0													3.41152	7.7875	4.87466							ENSG00000065526	SPEN	1.0		SPEN
chr1	15911491.0	15911691.0													3.14983	6.42641	3.82564							ENSG00000065526	SPEN	1.0		SPEN
chr1	15913455.0	15913605.0													2.86567	5.4854	3.17998							ENSG00000065526	SPEN	1.0		SPEN
chr1	15916467.0	15917171.0				3.597815	8.76365	6.91731																ENSG00000065526	SPEN	1.0		SPEN
chr1	15916475.0	15916844.0				5.71882	17.74419	15.6219																ENSG00000065526	SPEN	1.0		SPEN
chr1	15916475.0	15917166.0				4.770845	16.66764	14.723315																ENSG00000065526	SPEN	1.0		SPEN
chr1	15917615.0	15918029.0				4.5134	12.86931	10.88311																ENSG00000065526	SPEN	1.0		SPEN
chr1	15917856.0	15918047.0				3.09406	6.87869	5.11055																ENSG00000065526	SPEN	1.0		SPEN
chr1	15919353.0	15919663.0				10.71428	65.02306	62.63737																ENSG00000065526	SPEN	1.0		SPEN
chr1	15919369.0	15919642.0				9.29535	41.1973	38.8004																ENSG00000065526	SPEN	1.0		SPEN
chr1	15919370.0	15919627.0				7.90155	36.10472	33.80283																ENSG00000065526	SPEN	1.0		SPEN
chr1	15923351.0	15923547.0				3.54251	10.55451	8.6788																ENSG00000065526	SPEN	1.0		SPEN
chr1	15923358.0	15923517.0				3.4373	8.32142	6.40692																ENSG00000065526	SPEN	1.0		SPEN
chr1	15923436.0	15923586.0				2.60663	4.94138	3.2263																ENSG00000065526	SPEN	1.0		SPEN
chr1	15924563.0	15925276.0				9.8733	63.316205	61.099435																ENSG00000065526	SPEN	1.0		SPEN
chr1	15924573.0	15925464.0				5.6328975	21.93358	19.88767																ENSG00000065526	SPEN	1.0		SPEN
chr1	15924583.0	15925453.0				9.425905	52.759085	50.433845000000005																ENSG00000065526	SPEN	1.0		SPEN
chr1	15924805.0	15925264.0													2.86349	5.30183	3.00837							ENSG00000065526	SPEN	1.0		SPEN
chr1	15925104.0	15925359.0													2.93824	5.86127	3.39868							ENSG00000065526	SPEN	1.0		SPEN
chr1	15932681.0	15932932.0				2.32558	5.61366	3.90835																ENSG00000065526	SPEN	1.0		SPEN
chr1	15934531.0	15934758.0				2.08062	5.15063	3.4719																ENSG00000065526	SPEN	1.0		SPEN	1.0	0.0	missense_variant
chr1	15934685.0	15934991.0													2.25418	4.73249	2.67445							ENSG00000065526	SPEN	1.0		SPEN	1.0	0.0	missense_variant
chr1	15934826.0	15935073.0										2.15108	5.81159	3.68918										ENSG00000065526	SPEN	1.0		SPEN
chr1	15934844.0	15935030.0										2.07668	3.77688	1.87249										ENSG00000065526	SPEN	1.0		SPEN
chr1	15934890.0	15935758.0													2.18785	4.48568	2.45697							ENSG00000065526	SPEN	1.0		SPEN
chr1	15935257.0	15935758.0				2.13505	5.72732	4.0076																ENSG00000065526	SPEN	1.0		SPEN
chr1	15935315.0	15935860.0										2.17138	4.31685	2.29552										ENSG00000065526	SPEN	1.0		SPEN
chr1	15935360.0	15935554.0							3.04315	5.55986	3.46776													ENSG00000065526	SPEN	1.0		SPEN
chr1	15935378.0	15935879.0				2.22812	6.10268	4.32366																ENSG00000065526	SPEN	1.0		SPEN
chr1	15935393.0	15935708.0				2.17096	4.7438	2.99034																ENSG00000065526	SPEN	1.0		SPEN
chr1	15935430.0	15935768.0													2.24252	4.4594	2.3885							ENSG00000065526	SPEN	1.0		SPEN
chr1	15935608.0	15935763.0							2.59089	4.1418	2.2739													ENSG00000065526	SPEN	1.0		SPEN
chr1	15935636.0	15935879.0													2.40601	5.68663	3.34461							ENSG00000065526	SPEN	1.0		SPEN
chr1	15937095.0	15937290.0				2.00204	5.55025	3.84685																ENSG00000065526	SPEN	1.0		SPEN
chr1	15937695.0	15938139.0				1.86374	4.43362	2.75416																ENSG00000065526	SPEN	1.0		SPEN
chr1	15938710.0	15938981.0							2.42857	3.75727	1.96934													ENSG00000065526	SPEN	1.0		SPEN
chr1	15938807.0	15939049.0													2.45931	6.17157	3.66081							ENSG00000065526	SPEN	1.0		SPEN
chr1	15938812.0	15939037.0										2.30802	8.07675	5.66364										ENSG00000065526	SPEN	1.0		SPEN
chr1	15939065.0	15939215.0				1.93971	4.20443	2.48943																ENSG00000065526	SPEN	1.0		SPEN
chr1	15939084.0	15939668.0										2.34103	6.05315	3.76379										ENSG00000065526	SPEN	1.0		SPEN
chr1	15939227.0	15939578.0													2.05672	4.37192	2.36514							ENSG00000065526	SPEN	1.0		SPEN
chr1	15939421.0	15939669.0										2.92127	9.30648	6.93475										ENSG00000065526	SPEN	1.0		SPEN
chr1	15939451.0	15939669.0				2.22894	8.01148	6.20363																ENSG00000065526	SPEN	1.0		SPEN
chr1	15939519.0	15939675.0				2.21402	6.0306	4.20842																ENSG00000065526	SPEN	1.0		SPEN
chr1	15941247.0	15941471.0				1.91727	5.43533	3.73533
chr1	15941292.0	15941644.0				1.88253	4.91111	3.19727
chr1	15941297.0	15941469.0				1.91134	3.99335	2.2879
chr1	15941305.0	15941692.0							2.54417	4.17785	2.31141
chr1	15941372.0	15941650.0							2.4016	3.82421	2.02852
chr1	15942028.0	15942313.0				1.859715	3.72287	2.04059																ENSG00000116809	ZBTB17	1.0			1.0	0.0	missense_variant
chr1	15942033.0	15942296.0				1.8763	5.16829	3.4784																ENSG00000116809	ZBTB17	1.0			1.0	0.0	missense_variant
chr1	15942053.0	15942229.0				1.83184	4.60283	2.90124																ENSG00000116809	ZBTB17	1.0			1.0	0.0	missense_variant
chr1	15943734.0	15944072.0										2.19605	7.3503	5.01134										ENSG00000116809	ZBTB17	1.0
chr1	15944767.0	15944984.0							2.65734	4.61152	2.64098													ENSG00000116809	ZBTB17	1.0
chr1	15944834.0	15945006.0										1.87305	4.48521	2.61775										ENSG00000116809	ZBTB17	1.0
chr1	15945622.0	15945947.0										1.9445	5.1255	3.11994										ENSG00000116809	ZBTB17	1.0
chr1	15947978.0	15948274.0				2.06635	9.77744	7.92524																ENSG00000116809	ZBTB17	1.0
chr1	15949029.0	15950195.0				4.182295	47.6893475	45.4389025																ENSG00000116809	ZBTB17	1.0
chr1	15949218.0	15950265.0				3.965173333333334	47.59906	45.316316666666665																ENSG00000116809	ZBTB17	1.0
chr1	15949228.0	15950170.0				4.032179999999999	61.89432333333334	59.67816666666667																ENSG00000116809	ZBTB17	1.0
chr1	15949936.0	15950086.0										1.98652	3.63997	1.85217										ENSG00000116809	ZBTB17	1.0
chr1	15949954.0	15950145.0										2.16436	4.71695	2.64531										ENSG00000116809	ZBTB17	1.0
chr1	15950730.0	15951209.0				4.9454	71.69449	69.27338																ENSG00000116809	ZBTB17	1.0			1.0	0.0	intron_variant
chr1	15950746.0	15951176.0				3.332495	23.068255	20.887585																ENSG00000116809	ZBTB17	1.0			1.0	0.0	intron_variant
chr1	15950754.0	15951176.0				3.50129	29.30765	27.07676																ENSG00000116809	ZBTB17	1.0			1.0	0.0	intron_variant
chr1	15951472.0	15951622.0							2.42696	3.48601	1.71883													ENSG00000116809	ZBTB17	1.0
chr1	15951606.0	15951822.0													2.08403	4.29163	2.26352							ENSG00000116809	ZBTB17	1.0
chr1	15953432.0	15953702.0							2.53566	3.86704	2.03798													ENSG00000116809	ZBTB17	1.0
chr1	15953559.0	15953709.0													2.379	5.19202	2.99496							ENSG00000116809	ZBTB17	1.0
chr1	15953618.0	15954234.0										4.01925	22.3052	19.34408										ENSG00000116809	ZBTB17	1.0
chr1	15953638.0	15954366.0										4.77539	22.72667	20.00968										ENSG00000116809	ZBTB17	1.0
chr1	15953776.0	15954275.0										3.81323	15.20162	12.49204										ENSG00000116809	ZBTB17	1.0
chr1	15953940.0	15954366.0							2.91236	5.062	3.07886													ENSG00000116809	ZBTB17	1.0
chr1	15954128.0	15954317.0							2.56604	4.08342	2.1953													ENSG00000116809	ZBTB17	1.0
chr1	15954166.0	15954317.0							2.74329	4.66126	2.70878													ENSG00000116809	ZBTB17	1.0
chr1	15955750.0	15955988.0													2.39112	5.10567	2.86526							ENSG00000116809	ZBTB17	1.0
chr1	15955890.0	15956040.0							2.88299	4.99301	2.96442													ENSG00000116809	ZBTB17	1.0
chr1	15957285.0	15957955.0				3.331053333333333	10.080673333333332	8.150513333333334																ENSG00000116809	ZBTB17	1.0
chr1	15957285.0	15957977.0				4.205845	20.21578	18.216835																ENSG00000116809	ZBTB17	1.0
chr1	15957375.0	15957942.0				4.97827	25.08169	22.89983																ENSG00000116809	ZBTB17	1.0
chr1	15958699.0	15959133.0				2.89986	7.57461	5.72883																ENSG00000116809	ZBTB17	1.0
chr1	15958818.0	15959133.0				3.69099	13.11095	11.18582																ENSG00000116809	ZBTB17	1.0
chr1	15958831.0	15959300.0				4.1621	13.5651	11.51927																ENSG00000116809	ZBTB17	1.0
chr1	15962236.0	15962581.0													2.83607	6.10894	3.63761							ENSG00000116809	ZBTB17	1.0
chr1	15962445.0	15962641.0													2.77457	5.75155	3.3523							ENSG00000116809	ZBTB17	1.0
chr1	15965397.0	15965632.0										2.66864	4.48148	2.51847										ENSG00000116809	ZBTB17	1.0
chr1	15965528.0	15965678.0													2.6178	5.43509	3.11743							ENSG00000116809	ZBTB17	1.0
chr1	15966295.0	15966489.0										2.52039	3.97571	2.10438										ENSG00000116809	ZBTB17	1.0
chr1	15968240.0	15968399.0													2.51285	4.67358	2.56342							ENSG00000116809	ZBTB17	1.0			1.0	1.0	intron_variant
chr1	15968670.0	15968936.0										2.53776	4.59916	2.54201										ENSG00000116809	ZBTB17	1.0
chr1	15969493.0	15969842.0													2.76155	6.04955	3.56649							ENSG00000116809	ZBTB17	1.0
chr1	15969502.0	15969795.0										2.82036	5.71302	3.47511										ENSG00000116809	ZBTB17	1.0
chr1	15969680.0	15969867.0										2.73202	7.27842	4.94552										ENSG00000116809	ZBTB17	1.0
chr1	15971960.0	15972436.0													2.65534	5.55245	3.21299							ENSG00000116809	ZBTB17	1.0
chr1	15972022.0	15972172.0							2.42696	3.48601	1.71883													ENSG00000116809	ZBTB17	1.0
chr1	15972671.0	15972849.0													2.65957	5.56566	3.24624							ENSG00000116809	ZBTB17	1.0
chr1	15973257.0	15973696.0													2.65928	5.40655	3.16913							ENSG00000116809	ZBTB17	1.0
chr1	15974939.0	15975149.0													3.30907	7.49869	4.66761							ENSG00000116809	ZBTB17	1.0
chr1	15974986.0	15975136.0				2.22522	5.07637	3.35588																ENSG00000116809	ZBTB17	1.0
chr1	15975313.0	15976309.0				13.74076	217.04778	214.13732																ENSG00000116809	ZBTB17	0.79
chr1	15975313.0	15976310.0				10.86487	109.424015	106.65069																ENSG00000116809	ZBTB17	0.79
chr1	15975322.0	15976311.0				11.846915	109.424245	106.614995																ENSG00000116809	ZBTB17	0.79
chr1	15975396.0	15975714.0										3.89105	15.82946	13.01414										ENSG00000116809	ZBTB17	1.0
chr1	15975396.0	15975748.0										5.91286	26.90894	24.1225										ENSG00000116809	ZBTB17	1.0
chr1	15975438.0	15975719.0							4.04494	9.48556	7.24291													ENSG00000116809	ZBTB17	1.0
chr1	15975443.0	15975682.0							3.04315	5.55986	3.46776													ENSG00000116809	ZBTB17	1.0
chr1	15975493.0	15976277.0										6.16308	27.672785	24.799675										ENSG00000116809	ZBTB17	0.78
chr1	15975913.0	15976276.0										6.62091	40.93822	37.69593										ENSG00000116809	ZBTB17	0.52
chr1	15975918.0	15976279.0							5.33418	16.27546	13.71593				3.33891	7.58326	4.77184							ENSG00000116809	ZBTB17	0.51
chr1	15975918.0	15976352.0										9.2437	56.04616	52.9179										ENSG00000116809	ZBTB17		0.58
chr1	15975933.0	15976284.0							9.70785	41.26896	38.5071													ENSG00000116809	ZBTB17		0.52
chr1	15975963.0	15976279.0							6.40663	21.34473	18.70753													ENSG00000116809	ZBTB17		0.56
chr1	15980417.0	15980569.0													2.59275	4.44797	2.44324							ENSG00000116809	ZBTB17		1.0
chr1	15982957.0	15983217.0				3.12379	5.55092	3.74364
chr1	15982968.0	15983224.0				4.18653	11.89177	9.98699
chr1	15983007.0	15983157.0										2.47923	3.73894	1.84006
chr1	15989196.0	15989415.0										2.77939	5.76586	3.5232
chr1	15989957.0	15990188.0													2.26736	4.19299	2.22791
chr1	15990299.0	15990481.0										2.38925	4.5769	2.52272
chr1	15990717.0	15990867.0													2.32234	4.49045	2.41368
chr1	15991751.0	15991926.0				2.13072	5.09222	3.41541
chr1	15991809.0	15992223.0										2.2897	4.14355	2.25278
chr1	15991819.0	15992211.0				2.29358	4.3966	2.66454
chr1	15991963.0	15992301.0										3.10559	12.94446	10.2245
chr1	15993720.0	15994042.0										2.61606	9.41463	6.87741
chr1	15994243.0	15994904.0				6.21021	65.727145	63.52112
chr1	15994439.0	15994857.0				9.38116	74.72868	72.09061
chr1	15994441.0	15994887.0				7.95127	69.10123	66.54552
chr1	15994515.0	15994854.0										3.98441	15.15046	12.44199
chr1	15994551.0	15994859.0										7.40056	43.72567	40.72367
chr1	15994573.0	15994756.0							2.72282	4.44868	2.4931
chr1	15994601.0	15994844.0							2.91236	5.062	3.07886
chr1	15994604.0	15994844.0										2.76979	10.62963	8.01413
chr1	15994617.0	15994835.0													2.30525	4.92131	2.71346
chr1	15997310.0	15997618.0				2.12766	3.64359	1.97478
chr1	15997325.0	15997629.0										2.23301	3.96961	2.03798
chr1	15997332.0	15997650.0				2.22717	5.31015	3.61396
chr1	15997343.0	15997543.0										2.3367	4.16174	2.26913
chr1	15997941.0	15998275.0													2.2787	4.46688	2.45855
chr1	15997965.0	15998161.0										2.09059	3.32996	1.54356
chr1	15998730.0	15998896.0													2.3434	4.68471	2.61618
chr1	15999039.0	15999189.0													2.32089	4.23878	2.26352
chr1	15999820.0	15999995.0													2.55027	5.36959	3.06401							ENSG00000183888	SRARP		1.0
chr1	16005083.0	16005403.0													2.45722	5.33892	3.11466							ENSG00000183888	SRARP	1.0
chr1	16005083.0	16005573.0													2.41978	4.53837	2.45304							ENSG00000183888	SRARP	1.0
chr1	16007214.0	16007421.0				3.00442	11.59517	9.69936																ENSG00000183888	SRARP	1.0
chr1	16007249.0	16007401.0				2.58231	7.57536	5.72954																ENSG00000183888	SRARP	1.0
chr1	16007251.0	16007413.0				2.5462	6.08953	4.26552																ENSG00000183888	SRARP	1.0
chr1	16008899.0	16009536.0				7.017435000000001	92.68705	90.436695
chr1	16008904.0	16009537.0				9.75063	109.67371	106.8969
chr1	16008931.0	16009329.0													2.57843	6.06121	3.56764
chr1	16008999.0	16009322.0							3.96254	9.54687	7.19215
chr1	16008999.0	16009542.0				6.761225	57.0966	54.769925
chr1	16009052.0	16009405.0										4.61205	30.41123	27.31304
chr1	16009066.0	16009345.0										4.10298	17.08711	14.33616
chr1	16009066.0	16009537.0										5.35583	30.65198	27.81152
chr1	16009076.0	16009330.0							3.36348	6.75699	4.56345
chr1	16009081.0	16009340.0							3.72134	8.12737	5.93867
chr1	16009685.0	16009914.0				1.99889	4.39251	2.71491
chr1	16009741.0	16009891.0													2.14345	4.00642	2.07708
chr1	16012922.0	16013087.0										2.24431	5.38481	3.17792
chr1	16012922.0	16013672.0										2.30177	6.612480000000001	4.51715
chr1	16013275.0	16013545.0				2.85771	14.49304	12.54282
chr1	16013284.0	16013488.0				2.76556	9.09433	7.15692
chr1	16013297.0	16013473.0				2.0778	5.42528	3.67969
chr1	16014785.0	16015022.0										2.03046	4.71884	2.73179										ENSG00000173641	HSPB7	1.0
chr1	16015889.0	16016285.0							2.57771	4.11087	2.2739													ENSG00000173641	HSPB7	1.0
chr1	16016355.0	16016505.0													2.12912	4.47099	2.39793							ENSG00000173641	HSPB7	1.0
chr1	16016379.0	16016572.0							2.75562	4.85772	2.91049													ENSG00000173641	HSPB7	1.0
chr1	16016440.0	16016779.0										1.91657	3.85888	1.94292										ENSG00000173641	HSPB7	1.0
chr1	16017443.0	16017796.0				2.08991	6.46085	4.71176																ENSG00000173641,ENSG00000186510	HSPB7,CLCNKA	1.0	1.0
chr1	16017451.0	16017798.0										2.26524	7.80023	5.40818										ENSG00000173641,ENSG00000186510	HSPB7,CLCNKA	1.0	1.0
chr1	16017942.0	16018501.0										5.34466	43.38948	40.39123										ENSG00000173641,ENSG00000186510	HSPB7,CLCNKA		0.82,0.82
chr1	16017948.0	16018311.0										4.92669	32.14029	29.1452										ENSG00000173641,ENSG00000186510	HSPB7,CLCNKA		0.74,0.74
chr1	16017995.0	16018337.0										3.28767	18.9696	16.0778										ENSG00000173641,ENSG00000186510	HSPB7,CLCNKA		0.86,0.86
chr1	16018164.0	16018501.0				1.98629	4.85392	3.1423																ENSG00000173641,ENSG00000186510	HSPB7,CLCNKA		1.0,1.0
chr1	16019245.0	16019399.0				1.89949	4.86142	3.19226																ENSG00000173641,ENSG00000186510	HSPB7,CLCNKA		1.0,1.0
chr1	16019525.0	16019917.0				1.92049	5.025375	3.344575																ENSG00000173641,ENSG00000186510	HSPB7,CLCNKA		1.0,1.0
chr1	16019537.0	16019851.0				1.96915	3.74672	2.07238																ENSG00000173641,ENSG00000186510	HSPB7,CLCNKA		1.0,1.0
chr1	16019542.0	16019712.0										2.35294	6.98744	4.74692										ENSG00000173641,ENSG00000186510	HSPB7,CLCNKA		1.0,1.0
chr1	16020926.0	16021367.0													2.39123	6.14908	3.67067							ENSG00000173641,ENSG00000186510	HSPB7,CLCNKA		1.0,1.0
chr1	16021106.0	16021438.0							2.73775	4.8132	2.86914													ENSG00000173641,ENSG00000186510	HSPB7,CLCNKA		1.0,1.0
chr1	16021219.0	16021426.0										1.95339	4.84781	2.89899										ENSG00000173641,ENSG00000186510	HSPB7,CLCNKA		1.0,1.0
chr1	16023119.0	16023332.0										2.73677	7.95952	5.50699										ENSG00000186510	CLCNKA	1.0
chr1	16026267.0	16026660.0							2.49844	4.34842	2.43248													ENSG00000186510	CLCNKA	1.0
chr1	16026624.0	16026987.0										2.35947	5.75594	3.51422										ENSG00000186510	CLCNKA	1.0
chr1	16026624.0	16027032.0							6.65914	30.66483	28.02179													ENSG00000186510	CLCNKA	1.0
chr1	16026648.0	16027066.0				5.57875	60.78049	58.4188																ENSG00000186510	CLCNKA	1.0
chr1	16026737.0	16027135.0				5.10558	32.18703	29.87781																ENSG00000186510	CLCNKA	1.0
chr1	16026752.0	16027047.0							3.93846	11.12071	8.72685													ENSG00000186510	CLCNKA	1.0
chr1	16026755.0	16027084.0							3.167965	7.985775	5.817635													ENSG00000186510	CLCNKA	1.0
chr1	16026758.0	16027164.0				3.43727	18.25981	16.17413																ENSG00000186510	CLCNKA	1.0
chr1	16027362.0	16027649.0													2.19367	5.16381	2.94958							ENSG00000186510	CLCNKA	1.0
chr1	16027577.0	16027910.0										2.26742	5.36818	3.29318										ENSG00000186510	CLCNKA	1.0
chr1	16030433.0	16030608.0													2.24215	5.37542	3.06893							ENSG00000186510	CLCNKA	1.0
chr1	16031744.0	16031904.0													2.11248	5.0079	2.84457							ENSG00000186510	CLCNKA	1.0
chr1	16032542.0	16033209.0				6.60621	99.189075	96.76109																ENSG00000186510	CLCNKA	1.0
chr1	16032583.0	16033308.0				16.20983	283.59863	280.16556																ENSG00000186510	CLCNKA	1.0
chr1	16032588.0	16033237.0				12.99582	362.03653	358.7879																ENSG00000186510	CLCNKA	1.0
chr1	16032829.0	16033208.0							3.58515	8.99863	6.77593													ENSG00000186510	CLCNKA	1.0
chr1	16032838.0	16033355.0										7.78963	85.01382	81.63635										ENSG00000186510	CLCNKA	1.0
chr1	16032857.0	16033182.0							4.20339	11.64907	9.23705													ENSG00000186510	CLCNKA	1.0
chr1	16032857.0	16033187.0										5.98086	45.07853	41.93103										ENSG00000186510	CLCNKA	1.0
chr1	16032875.0	16033127.0													2.72068	9.03471	6.02573							ENSG00000186510	CLCNKA	1.0
chr1	16032875.0	16033141.0										2.92054	15.88213	13.06546										ENSG00000186510	CLCNKA	1.0
chr1	16032894.0	16033177.0							2.49017	4.18539	2.31285													ENSG00000186510	CLCNKA	1.0
chr1	16034678.0	16034994.0													2.60087	7.51047	4.73749
chr1	16034803.0	16035186.0										2.10545	6.422975	4.23887
chr1	16034816.0	16035004.0							2.90046	5.75859	3.71519
chr1	16034818.0	16035167.0													2.54342	7.53852	4.71558
chr1	16034983.0	16035167.0										2.14435	5.56945	3.45561
chr1	16036321.0	16036564.0													2.61146	7.86422	4.93877
chr1	16038501.0	16038844.0				3.45353	17.90563	15.8243
chr1	16038501.0	16038854.0				3.99132	27.96028	25.84045
chr1	16038514.0	16038840.0				4.06128	18.5975	16.46133
chr1	16039381.0	16039635.0													2.07634	4.5511	2.52733							ENSG00000184908	CLCNKB		1.0
chr1	16039853.0	16040184.0							2.57771	4.11087	2.2739													ENSG00000184908	CLCNKB		1.0
chr1	16039870.0	16040112.0				2.23572	6.59392	4.79069																ENSG00000184908	CLCNKB		1.0
chr1	16041340.0	16041677.0										2.22113	6.40162	4.19176										ENSG00000184908	CLCNKB		1.0
chr1	16041915.0	16042082.0							2.60736	4.1804	2.31374													ENSG00000184908	CLCNKB		1.0
chr1	16042301.0	16042496.0										2.04391	3.75747	1.85553										ENSG00000184908	CLCNKB		1.0
chr1	16042618.0	16042980.0										2.06501	3.83263	1.92053										ENSG00000184908	CLCNKB		1.0
chr1	16042699.0	16042849.0				2.13626	5.11777	3.33698																ENSG00000184908	CLCNKB		1.0
chr1	16042699.0	16042894.0				1.96235	5.31346	3.61716																ENSG00000184908	CLCNKB		1.0
chr1	16042699.0	16042926.0							3.49544	7.54986	5.38963													ENSG00000184908	CLCNKB		1.0
chr1	16044348.0	16044520.0				2.21976	6.95013	5.08332																ENSG00000184908	CLCNKB	1.0
chr1	16045191.0	16045710.0													2.20294	4.98385	2.76518							ENSG00000184908	CLCNKB	1.0
chr1	16046397.0	16046571.0							2.37781	3.76459	1.94795													ENSG00000184908	CLCNKB	1.0
chr1	16046860.0	16047042.0													2.16768	4.94352	2.77173							ENSG00000184908	CLCNKB	1.0
chr1	16046897.0	16047200.0				2.52992	14.92141	12.96242																ENSG00000184908	CLCNKB	1.0
chr1	16046902.0	16047234.0				2.2665	8.6182	6.74136																ENSG00000184908	CLCNKB	1.0
chr1	16046923.0	16047227.0				2.17061	6.65588	4.80576																ENSG00000184908	CLCNKB	1.0
chr1	16047807.0	16048127.0													2.10795	4.58722	2.49283							ENSG00000184908	CLCNKB	1.0
chr1	16048307.0	16048467.0										2.41199	6.37222	4.18291										ENSG00000184908	CLCNKB	1.0
chr1	16048489.0	16049070.0				8.73071	179.74821	176.92767																ENSG00000184908	CLCNKB	1.0						0.006591	1.0
chr1	16048501.0	16049104.0				5.52839	60.2823	57.78489																ENSG00000184908	CLCNKB	1.0						0.006591	1.0
chr1	16048503.0	16049064.0				9.5838	131.55759	128.63872																ENSG00000184908	CLCNKB	1.0						0.006591	1.0
chr1	16048526.0	16048762.0							4.1052	11.64184	9.21237													ENSG00000184908	CLCNKB	1.0						0.006591	1.0
chr1	16048563.0	16048734.0										2.07568	5.89282	3.76136										ENSG00000184908	CLCNKB	1.0						0.006591	1.0
chr1	16048564.0	16049046.0							4.83976	15.50932	13.10818													ENSG00000184908	CLCNKB	1.0						0.006591	1.0
chr1	16048569.0	16048805.0							3.09973	6.49434	4.32787													ENSG00000184908	CLCNKB	1.0						0.006591	1.0
chr1	16050326.0	16050504.0							2.61628	4.35434	2.43745													ENSG00000184908	CLCNKB	1.0
chr1	16050735.0	16051126.0										2.40385	6.07286	3.7821										ENSG00000184908	CLCNKB	1.0
chr1	16051328.0	16051500.0													2.39975	6.44827	3.8442							ENSG00000184908	CLCNKB	1.0
chr1	16055646.0	16056574.0				7.021625	86.870915	84.31371																ENSG00000184908	CLCNKB	1.0
chr1	16055680.0	16056558.0				5.59615	70.010935	67.579015																ENSG00000184908	CLCNKB	1.0
chr1	16055699.0	16056553.0				6.974585	164.36549499999998	161.89804999999998																ENSG00000184908	CLCNKB	1.0
chr1	16056090.0	16056633.0										4.91103	26.83444	24.04988										ENSG00000184908	CLCNKB	1.0
chr1	16056114.0	16056472.0										2.39256	8.290455	5.91095										ENSG00000184908	CLCNKB	1.0
chr1	16056129.0	16056461.0							4.629	13.8568	11.36039													ENSG00000184908	CLCNKB	1.0
chr1	16056129.0	16056493.0							5.64071	21.46447	18.82536													ENSG00000184908	CLCNKB	1.0
chr1	16056159.0	16056558.0							6.18911	26.7062	24.11471													ENSG00000184908	CLCNKB	1.0
chr1	16056183.0	16056430.0										3.57644	14.57276	11.87865										ENSG00000184908	CLCNKB	1.0
chr1	16057177.0	16057339.0							2.66293	4.6256	2.7067													ENSG00000184908	CLCNKB	0.81
chr1	16057370.0	16057692.0				1.92583	7.06414	5.29188
chr1	16057467.0	16057686.0				2.29036	8.79044	6.90335
chr1	16057524.0	16057749.0							2.64624	4.5835	2.66893
chr1	16057537.0	16057697.0				1.8881	4.26644	2.54858
chr1	16058246.0	16058637.0							3.04498	6.14845	4.0264													ENSG00000185519	FAM131C	1.0
chr1	16058276.0	16058541.0							3.2596	8.00361	5.82697													ENSG00000185519	FAM131C	1.0
chr1	16058291.0	16058559.0										2.45123	8.17917	5.75853										ENSG00000185519	FAM131C	1.0
chr1	16058487.0	16058651.0													2.07792	4.36424	2.35883							ENSG00000185519	FAM131C	1.0
chr1	16058896.0	16059047.0				2.09899	9.24469	7.40125																ENSG00000185519	FAM131C	1.0
chr1	16060079.0	16060258.0										2.01487	5.00262	3.03433										ENSG00000185519	FAM131C	1.0
chr1	16060651.0	16060801.0							2.29621	3.80065	2.00149													ENSG00000185519	FAM131C	1.0
chr1	16061970.0	16062335.0				2.28822	6.4088	4.610855																ENSG00000185519	FAM131C	1.0
chr1	16062022.0	16062294.0													2.09424	4.43103	2.44324							ENSG00000185519	FAM131C	1.0
chr1	16062149.0	16062299.0										2.10221	4.16459	2.20516										ENSG00000185519	FAM131C	1.0
chr1	16062149.0	16062322.0							2.80443	4.97881	2.99659													ENSG00000185519	FAM131C	1.0
chr1	16062628.0	16062981.0													2.371635	6.0870999999999995	3.628095							ENSG00000185519	FAM131C	1.0
chr1	16063464.0	16063640.0							2.63158	4.23699	2.33261													ENSG00000185519	FAM131C	1.0
chr1	16064879.0	16065283.0										2.40481	7.78264	5.39198										ENSG00000185519	FAM131C	1.0						0.00659	1.0
chr1	16066281.0	16066432.0										2.1511	5.60349	3.50889										ENSG00000185519	FAM131C	1.0
chr1	16067185.0	16067397.0										2.78599	7.32176	5.06244										ENSG00000185519	FAM131C	1.0
chr1	16067185.0	16067569.0							2.88693	5.00229	3.04433													ENSG00000185519	FAM131C	1.0
chr1	16067196.0	16067671.0				3.386445	19.01695	17.016185																ENSG00000185519	FAM131C	1.0
chr1	16067196.0	16067848.0				2.825533333333334	10.910453333333336	8.996550000000001																ENSG00000185519	FAM131C	1.0
chr1	16067201.0	16067528.0										2.18885	6.00979	3.86541										ENSG00000185519	FAM131C	1.0
chr1	16067202.0	16067945.0				3.152365	11.202235	9.210585																ENSG00000185519	FAM131C	1.0
chr1	16067230.0	16067444.0										2.79623	8.56122	6.07244										ENSG00000185519	FAM131C	1.0
chr1	16067242.0	16067468.0							3.05233	5.97236	3.85255													ENSG00000185519	FAM131C	1.0
chr1	16068349.0	16068499.0							2.59089	4.1418	2.2739													ENSG00000185519	FAM131C	1.0
chr1	16068384.0	16068768.0				2.6298	7.64234	5.75048																ENSG00000185519	FAM131C	1.0
chr1	16068385.0	16068760.0				2.74987	10.3468	8.41765																ENSG00000185519	FAM131C	1.0
chr1	16068392.0	16068602.0				2.5663	10.45181	8.58319																ENSG00000185519	FAM131C	1.0
chr1	16068959.0	16069341.0													2.15575	4.68867	2.59365							ENSG00000185519	FAM131C	1.0
chr1	16069227.0	16069693.0										2.036635	5.023875	3.051085										ENSG00000185519	FAM131C	1.0
chr1	16073057.0	16073372.0				3.20936	19.83184	17.80262																ENSG00000185519	FAM131C	1.0
chr1	16073559.0	16074091.0				3.2933	20.53436	18.49576																ENSG00000185519	FAM131C		0.83
chr1	16073628.0	16073778.0				2.1832	6.30246	4.50764																ENSG00000185519	FAM131C		0.85
chr1	16073628.0	16073805.0				2.624	7.92387	6.02547																ENSG00000185519	FAM131C		0.87
chr1	16073685.0	16073839.0							2.38727	3.78832	1.96872													ENSG00000185519	FAM131C		1.0
chr1	16074179.0	16074605.0													2.53991	6.64881	4.02965							ENSG00000185519	FAM131C		1.0
chr1	16074257.0	16074473.0							2.77411	5.24188	3.19342													ENSG00000185519	FAM131C		1.0
chr1	16074313.0	16074638.0													2.94019	9.94819	6.84713							ENSG00000185519	FAM131C		1.0
chr1	16074357.0	16074659.0													2.1955400000000003	4.84989	2.72296							ENSG00000185519	FAM131C		1.0
chr1	16075936.0	16076088.0							2.35911	3.71763	1.90668													ENSG00000185519	FAM131C		1.0
chr1	16075947.0	16076222.0													2.45931	6.17157	3.68923							ENSG00000185519	FAM131C		1.0
chr1	16075959.0	16076573.0													2.39398	6.03069	3.55169							ENSG00000185519	FAM131C		1.0
chr1	16076018.0	16076259.0				2.13889	9.011	7.17802																ENSG00000185519	FAM131C		1.0
chr1	16076042.0	16076276.0				2.74338	13.61141	11.60967																ENSG00000185519	FAM131C		1.0
chr1	16076074.0	16076336.0				2.14949	5.90709	4.08871																ENSG00000185519	FAM131C		1.0
chr1	16076447.0	16076691.0										2.16972	6.12151	3.94021										ENSG00000185519	FAM131C		1.0
chr1	16076630.0	16077219.0										4.96476	31.33044	28.48055										ENSG00000185519	FAM131C		1.0
chr1	16076791.0	16077151.0				2.45232	10.08197	8.16321																ENSG00000185519	FAM131C		1.0
chr1	16076875.0	16077197.0													2.69382	8.2542	5.34216							ENSG00000185519	FAM131C		1.0
chr1	16076880.0	16077227.0										4.62466	25.27166	22.37338										ENSG00000185519	FAM131C		1.0
chr1	16076919.0	16077251.0										2.85987	12.39092	9.68941										ENSG00000185519	FAM131C		1.0
chr1	16076932.0	16077183.0				2.65408	15.71159	13.74013																ENSG00000185519	FAM131C		1.0
chr1	16076971.0	16077121.0				1.81684	3.63016	1.96211																ENSG00000185519	FAM131C		1.0
chr1	16078816.0	16079401.0				8.17308	94.97333	92.22355
chr1	16078828.0	16079401.0				7.40886	97.70588	94.98833
chr1	16078901.0	16079351.0							3.76045	9.25708	7.02674
chr1	16078908.0	16079422.0				10.12619	205.20798	202.31631
chr1	16078908.0	16079473.0										2.69185	10.81162	8.18805
chr1	16078913.0	16079336.0										3.92277	19.79107	17.12805
chr1	16079002.0	16079391.0										2.93351	10.10045	7.54215
chr1	16079025.0	16079235.0							3.38762	7.94706	5.68077
chr1	16079054.0	16079245.0							3.18339	6.72238	4.54309
chr1	16082007.0	16082670.0				2.88059	12.64404	10.750986666666668
chr1	16082379.0	16082782.0				5.15583	51.7631	49.45553
chr1	16082384.0	16082733.0										2.47015	5.66191	3.54101
chr1	16082384.0	16082799.0				4.51423	31.97368	29.71336
chr1	16082395.0	16082681.0							2.88299	4.99301	2.96442
chr1	16082404.0	16082652.0							2.73312	4.47242	2.58046
chr1	16083709.0	16083963.0										2.21221	4.35312	2.43798
chr1	16085557.0	16085837.0													2.2892	4.98189	2.76333
chr1	16085607.0	16085873.0										2.22286	5.73999	3.62571
chr1	16088999.0	16089405.0				2.4033	5.67591	3.96876
chr1	16090295.0	16090642.0													2.23297	4.76757	2.61746															0.002794	1.0
chr1	16090452.0	16090664.0													2.39373	5.24578	3.00837															0.002794	1.0
chr1	16090794.0	16091020.0													2.59067	6.86094	4.20452
chr1	16091512.0	16091727.0													2.24179	4.57172	2.52554
chr1	16091793.0	16091970.0										2.94865	7.19433	4.94198
chr1	16092106.0	16092353.0										2.55211	5.96468	3.68263
chr1	16092202.0	16092399.0													2.77271	8.1164	5.1501
chr1	16092236.0	16092391.0										2.61569	5.5823	3.4674
chr1	16092241.0	16092448.0													2.69948	7.14862	4.37681
chr1	16092619.0	16092978.0				2.90777	7.60374	5.7573
chr1	16094509.0	16094678.0													2.60191	6.14702	3.64015
chr1	16095448.0	16095868.0										2.47492	6.65272	4.3959
chr1	16095513.0	16095737.0													2.47027	5.24584	3.03858
chr1	16096606.0	16096917.0													2.36803	4.51048	2.49435
chr1	16096695.0	16096853.0										2.29634	3.92195	1.99692
chr1	16096695.0	16096943.0										2.31257	5.19275	3.16985
chr1	16097525.0	16097762.0				2.92148	6.18315	4.45102
chr1	16097612.0	16097809.0				2.51989	4.26183	2.59002
chr1	16097667.0	16097847.0										3.01887	5.69364	3.57037
chr1	16099990.0	16100253.0													2.72921	4.95654	2.80222
chr1	16099997.0	16100329.0													3.20536	6.99183	4.28593
chr1	16101019.0	16101225.0													3.00214	6.03368	3.57549
chr1	16101745.0	16102269.0													3.27506	7.18545	4.42248
chr1	16101766.0	16102056.0													4.00888	10.22697	6.82376
chr1	16101902.0	16102056.0													2.67113	4.80522	2.61746
chr1	16109219.0	16110043.0													3.0409249999999997	7.317265	4.55731															0.003848	1.0
chr1	16109511.0	16109769.0										2.38501	5.08401	3.10517																		0.003848	1.0
chr1	16109970.0	16110132.0													2.51497	4.5361	2.45118
chr1	16110141.0	16110377.0													3.03712	7.10091	4.33698
chr1	16110803.0	16111048.0													3.2316	9.61938	6.33036
chr1	16110909.0	16111094.0										2.54003	4.89769	2.89267
chr1	16110909.0	16111277.0										2.65534	5.55245	3.32987
chr1	16111142.0	16111515.0										2.78155	8.66436	6.19586
chr1	16111471.0	16112655.0				5.26223	29.049755	26.820575
chr1	16111516.0	16112320.0				5.375463333333333	37.65927333333333	35.54726
chr1	16111519.0	16112373.0				5.511835	26.58074	24.35113
chr1	16111683.0	16112223.0										2.24647	5.39421	3.34744
chr1	16111773.0	16112320.0										2.65808	5.838865	3.724325
chr1	16111861.0	16112151.0							3.20051	6.35017	4.19687
chr1	16112114.0	16112436.0										2.12471	3.63442	1.80045
chr1	16112904.0	16113454.0				2.53078	6.89977	5.07927
chr1	16112955.0	16113320.0										3.07406	8.40685	6.07753
chr1	16113052.0	16113409.0				3.22034	9.99951	8.03825
chr1	16113100.0	16113282.0				2.92483	10.97552	9.09367
chr1	16113379.0	16113608.0										2.45077	5.31624	3.12037
chr1	16113461.0	16113655.0													2.57796	6.20931	3.69284
chr1	16116011.0	16116163.0													2.1987	4.30565	2.26352
chr1	16118599.0	16118789.0										2.24281	3.99975	2.06392
chr1	16118930.0	16119764.0										2.41807	6.53225	4.30911
chr1	16120051.0	16120511.0				2.12615	4.35694	2.68089
chr1	16120288.0	16120606.0				2.08032	4.7622	3.09638
chr1	16120783.0	16120981.0													2.29973	5.02187	2.85598
chr1	16121078.0	16121286.0				3.48139	15.74126	13.76947
chr1	16121091.0	16121245.0				2.5344	6.62566	4.82154
chr1	16121889.0	16122039.0										2.27766	3.86873	1.95156
chr1	16122575.0	16122790.0													2.78246	7.30819	4.56175
chr1	16122583.0	16123233.0				3.06107	12.417555	10.5476
chr1	16122888.0	16123155.0				2.53715	6.63722	4.83278
chr1	16122958.0	16123223.0				3.64121	12.40263	10.38387
chr1	16124724.0	16125119.0				2.13655	3.67125	2.00099																ENSG00000142627	EPHA2	1.0
chr1	16125191.0	16125341.0										2.22694	3.72366	1.84006										ENSG00000142627	EPHA2	1.0
chr1	16125740.0	16125904.0										2.28862	5.6965	3.58676										ENSG00000142627	EPHA2	1.0
chr1	16128782.0	16128995.0										2.71055	6.21386	3.91181										ENSG00000142627	EPHA2	1.0
chr1	16128914.0	16129079.0													2.17391	4.64847	2.58733							ENSG00000142627	EPHA2	1.0
chr1	16130246.0	16130450.0										2.75928	6.54668	4.346										ENSG00000142627	EPHA2	1.0
chr1	16130904.0	16131159.0				2.58065	5.46858	3.67554																ENSG00000142627	EPHA2	1.0
chr1	16131896.0	16132158.0													2.2849	5.20397	2.98207							ENSG00000142627	EPHA2	1.0
chr1	16132299.0	16132603.0										2.11876	5.1379	3.12162										ENSG00000142627	EPHA2	1.0
chr1	16132387.0	16132679.0							2.42696	3.48601	1.71883													ENSG00000142627	EPHA2	1.0
chr1	16133016.0	16133224.0													2.47253	6.50353	3.96122							ENSG00000142627	EPHA2	1.0
chr1	16133074.0	16133498.0				2.66458	7.00868	5.18532																ENSG00000142627	EPHA2	1.0						0.003709	1.0
chr1	16133084.0	16133807.0				2.436145	6.42424	4.677325																ENSG00000142627	EPHA2	1.0						0.003709	1.0
chr1	16133094.0	16133498.0				3.03901	7.610525	5.7207																ENSG00000142627	EPHA2	1.0						0.003709	1.0
chr1	16133440.0	16133637.0										2.11096	5.201	3.17709										ENSG00000142627	EPHA2	1.0
chr1	16135061.0	16135211.0										2.02241	4.59004	2.70812										ENSG00000142627	EPHA2	1.0
chr1	16137734.0	16138375.0													2.2973	5.49449	3.18767							ENSG00000142627	EPHA2	1.0
chr1	16138002.0	16138244.0										2.22107	6.1783	3.99119										ENSG00000142627	EPHA2	1.0
chr1	16138026.0	16138408.0										2.77481	6.09156	3.93823										ENSG00000142627	EPHA2	1.0
chr1	16138029.0	16138246.0													2.37094	5.4193	3.07544							ENSG00000142627	EPHA2	1.0
chr1	16138130.0	16138280.0							2.42696	3.48601	1.71883													ENSG00000142627	EPHA2	1.0
chr1	16138140.0	16138468.0										2.42229	5.48353	3.26728										ENSG00000142627	EPHA2	1.0
chr1	16138200.0	16138425.0							2.40249	3.4323	1.65582													ENSG00000142627	EPHA2	1.0
chr1	16138921.0	16140345.0				2.822405	12.85818	10.95235																ENSG00000142627	EPHA2	1.0
chr1	16139148.0	16140130.0				3.0628266666666666	17.814263333333333	15.88212																ENSG00000142627	EPHA2	1.0
chr1	16139159.0	16139512.0													2.72879	8.41831	5.35655							ENSG00000142627	EPHA2	1.0
chr1	16139465.0	16140360.0				3.15552	14.343315	12.379205																ENSG00000142627	EPHA2	1.0
chr1	16140065.0	16140457.0													2.19936	4.74896	2.63151							ENSG00000142627	EPHA2	1.0
chr1	16142457.0	16142894.0										2.16357	6.61359	4.36057										ENSG00000142627	EPHA2	1.0
chr1	16143881.0	16144191.0				3.84345	60.38155	58.02185																ENSG00000142627	EPHA2	1.0
chr1	16143903.0	16144142.0				3.27516	31.57636	29.27423																ENSG00000142627	EPHA2	1.0
chr1	16143905.0	16144132.0				3.04794	29.89277	27.65467																ENSG00000142627	EPHA2	1.0
chr1	16144466.0	16144616.0							2.6738	4.8122	2.86829													ENSG00000142627	EPHA2	1.0
chr1	16145077.0	16147018.0				4.870366	110.888562	108.42894																ENSG00000142627	EPHA2	1.0
chr1	16145135.0	16147180.0				4.319533333333333	69.04048166666666	66.65136833333334																ENSG00000142627	EPHA2	1.0
chr1	16145140.0	16147021.0				4.201225	69.952445	67.558495																ENSG00000142627	EPHA2	1.0
chr1	16145277.0	16145447.0										2.015	5.09261	3.1128										ENSG00000142627	EPHA2	1.0
chr1	16145549.0	16145751.0							2.60274	4.47334	2.57035													ENSG00000142627	EPHA2	1.0
chr1	16145567.0	16145834.0													2.06585	4.31477	2.27013							ENSG00000142627	EPHA2	1.0
chr1	16146266.0	16146601.0							3.73367	9.95034	7.69505													ENSG00000142627	EPHA2	1.0
chr1	16146323.0	16146616.0							3.01442	6.25901	4.1059													ENSG00000142627	EPHA2	1.0
chr1	16148907.0	16149079.0													2.5905	7.4631	4.63819							ENSG00000142627	EPHA2	1.0
chr1	16150610.0	16151134.0													2.50762	6.7976	4.15224							ENSG00000142627	EPHA2	1.0
chr1	16150664.0	16151069.0													2.40708	5.95479	3.48937							ENSG00000142627	EPHA2	1.0
chr1	16150984.0	16151530.0							3.89755	11.80189	9.36373													ENSG00000142627	EPHA2	1.0
chr1	16151232.0	16151472.0							3.40092	7.98551	5.72531													ENSG00000142627	EPHA2	1.0
chr1	16151242.0	16151392.0							2.34528	3.68282	1.89573													ENSG00000142627	EPHA2	1.0
chr1	16151242.0	16151397.0				2.07229	9.46357	7.51865																ENSG00000142627	EPHA2	1.0
chr1	16151242.0	16151703.0				2.1384350000000003	11.033385	9.095765																ENSG00000142627	EPHA2	1.0
chr1	16151252.0	16151718.0				2.36921	18.34992	16.356270000000002																ENSG00000142627	EPHA2	1.0
chr1	16151544.0	16151703.0				2.0547	7.9054	6.00745																ENSG00000142627	EPHA2	1.0
chr1	16153955.0	16154111.0										2.19067	4.27741	2.26114										ENSG00000142627	EPHA2	1.0
chr1	16154654.0	16155344.0				3.92939	48.847784999999995	46.45924																ENSG00000142627	EPHA2	1.0			1.0	1.0	intron_variant
chr1	16154750.0	16155348.0				4.005935	63.71164	61.354870000000005																ENSG00000142627	EPHA2	1.0			1.0	1.0	intron_variant
chr1	16154750.0	16155690.0				3.7053533333333335	38.87715333333333	36.57848333333333																ENSG00000142627	EPHA2	1.0			1.0	1.0	intron_variant
chr1	16154798.0	16154983.0										2.87342	12.12214	9.43481										ENSG00000142627	EPHA2	1.0			1.0	1.0	intron_variant
chr1	16154828.0	16155013.0										2.09816	4.04995	2.16997										ENSG00000142627	EPHA2	1.0			1.0	1.0	intron_variant
chr1	16155505.0	16156450.0				3.56134	64.70604	62.57645																ENSG00000142627	EPHA2	0.6
chr1	16155549.0	16156424.0										2.75014	7.74578	5.537125										ENSG00000142627	EPHA2	0.59
chr1	16155568.0	16156540.0				2.6569475	20.9530825	18.9030975																ENSG00000142627	EPHA2	0.52
chr1	16155816.0	16156469.0				4.029375	46.36558	44.03588																ENSG00000142627	EPHA2		0.61
chr1	16156026.0	16156231.0							3.11042	5.92066	3.8685													ENSG00000142627	EPHA2		0.79
chr1	16156028.0	16156215.0							2.77953	5.42627	3.37978													ENSG00000142627	EPHA2		0.78
chr1	16156879.0	16157106.0				2.38032	12.87138	10.88515																ENSG00000142627	EPHA2		1.0
chr1	16156902.0	16157111.0				2.94212	18.81776	16.67887																ENSG00000142627	EPHA2		1.0
chr1	16156907.0	16157124.0				2.533	18.51859	16.50802																ENSG00000142627	EPHA2		1.0
chr1	16157291.0	16157538.0										2.51518	5.68526	3.45018										ENSG00000142627	EPHA2		1.0
chr1	16157295.0	16157512.0										2.18818	5.68186	3.57376										ENSG00000142627	EPHA2		1.0
chr1	16159023.0	16159471.0				1.99333	8.235555	6.3987099999999995																ENSG00000142627	EPHA2		1.0
chr1	16159032.0	16159479.0				2.40563	18.4233	16.41365																ENSG00000142627	EPHA2		1.0
chr1	16159037.0	16159484.0				2.476515	14.036185	12.01515																ENSG00000142627	EPHA2		1.0
chr1	16159987.0	16160233.0													2.46717	5.78923	3.38374							ENSG00000142627	EPHA2		1.0
chr1	16160083.0	16160251.0													2.4006	5.66521	3.328							ENSG00000142627	EPHA2		1.0
chr1	16162531.0	16162716.0							2.6335	4.39625	2.50139
chr1	16162531.0	16162731.0										2.66272	8.73847	6.26499
chr1	16164123.0	16164718.0				15.67995	430.19287	426.36234
chr1	16164138.0	16164490.0							3.70625	9.10308	6.87719
chr1	16164138.0	16164658.0				18.47688	691.61444	687.76538
chr1	16164138.0	16164727.0				18.63163	478.70248	474.72662
chr1	16164140.0	16164700.0							4.10323	11.922315	9.503545
chr1	16164143.0	16164532.0							4.21196	11.67452	9.23956
chr1	16164181.0	16164538.0													2.79115	6.65694	4.01643
chr1	16164181.0	16164566.0										2.387145	6.58616	4.347475
chr1	16164192.0	16164636.0										4.22936	17.95841	15.33234
chr1	16164242.0	16164577.0										3.10613	9.12878	6.61029
chr1	16164264.0	16164631.0													3.40281	11.18719	7.97846
chr1	16165917.0	16166081.0							2.32132	3.74585	1.93152
chr1	16167424.0	16167574.0							3.07125	6.81179	4.61562
chr1	16167711.0	16168100.0										2.54746	6.446540000000001	4.321415
chr1	16167711.0	16168125.0							3.77596	10.0806	7.72084
chr1	16167746.0	16168148.0							3.43461	8.08267	5.81023
chr1	16167805.0	16168128.0							6.37755	25.6385	23.06176
chr1	16167936.0	16168112.0										2.4908	7.70486	5.32018
chr1	16167962.0	16168112.0				2.09554	10.3694	8.50207
chr1	16171776.0	16171958.0													2.21797	4.59798	2.54659
chr1	16171830.0	16172175.0													2.45277	6.55425	3.94552
chr1	16173132.0	16173902.0				6.543485	89.944785	87.27118999999999
chr1	16173150.0	16173889.0				5.959820000000001	87.930565	85.279335
chr1	16173157.0	16173889.0				7.35088	159.54934	156.81966
chr1	16174205.0	16174469.0													2.24942	5.29187	2.99547
chr1	16174486.0	16174684.0				2.49202	13.00802	11.01539
chr1	16174501.0	16174666.0				1.81774	6.19267	4.46032
chr1	16174505.0	16174661.0				2.01502	6.16055	4.32435
chr1	16174775.0	16174950.0							2.47104	3.72029	1.90868
chr1	16175084.0	16175437.0										2.33877	5.54434	3.3224
chr1	16175137.0	16175432.0										2.09885	4.35064	2.43623
chr1	16175564.0	16175981.0							2.754385	4.627705	2.72203
chr1	16175589.0	16176192.0										2.550195	8.74237	6.386145000000001
chr1	16175590.0	16176281.0										5.96913	39.5984	36.64334
chr1	16175594.0	16176232.0										2.724455	8.17413	5.80918
chr1	16175611.0	16176199.0				4.82846	65.457275	63.011695
chr1	16175620.0	16176286.0				5.17295	94.103475	91.659975
chr1	16175636.0	16176212.0				4.973835	59.81223	57.39737
chr1	16176415.0	16176597.0										2.56499	7.05013	4.80604
chr1	16176422.0	16176642.0							3.36348	6.75699	4.56345
chr1	16180331.0	16180588.0				3.20308	28.12479	26.00153																					1.0	0.0	regulatory_region_variant
chr1	16180345.0	16180602.0				2.56698	13.39443	11.39596																					1.0	0.0	regulatory_region_variant
chr1	16180419.0	16180607.0				2.60438	11.16123	9.16806
chr1	16181591.0	16182358.0				6.98479	92.22661	89.68091000000001
chr1	16181657.0	16182312.0				8.907025	169.88721	167.27908
chr1	16181696.0	16182251.0				11.01073	132.1516	129.23026
chr1	16181908.0	16182251.0										2.28503	5.91816	3.78371
chr1	16181928.0	16182214.0													2.86957	7.64146	4.82292
chr1	16183601.0	16183811.0										2.23464	5.68308	3.5749
chr1	16184168.0	16184350.0													2.24622	4.3569	2.30471
chr1	16184647.0	16185215.0										2.261845	6.117915	3.9594
chr1	16184781.0	16185061.0													2.43024	5.10924	2.90569
chr1	16184826.0	16185254.0													3.03951	8.6694	5.56799
chr1	16184893.0	16185043.0													2.15146	3.92851	2.01396
chr1	16187608.0	16188178.0				7.49415	68.10725	65.55794																					2.0	0.0	TF_binding_site_variant
chr1	16187628.0	16188229.0				5.155375	35.314495	33.14618																					2.0	0.0	TF_binding_site_variant
chr1	16187644.0	16187983.0							5.76597	17.87526	15.30595																		1.0	0.0	TF_binding_site_variant
chr1	16187644.0	16188296.0				11.19176	162.25835	159.48981																					2.0	0.0	TF_binding_site_variant
chr1	16187656.0	16187954.0										2.99654	9.26513	6.89497															1.0	0.0	TF_binding_site_variant
chr1	16187682.0	16187961.0							4.83242	13.44519	11.08921																		1.0	0.0	TF_binding_site_variant
chr1	16187705.0	16187887.0										2.33886	6.78935	4.51982
chr1	16187707.0	16187869.0													2.91134	7.79974	4.96261
chr1	16187707.0	16188042.0							3.51906	7.84852	5.58672																		2.0	0.0	TF_binding_site_variant
chr1	16187712.0	16187964.0										2.67074	7.19243	4.79174															1.0	0.0	TF_binding_site_variant
chr1	16188986.0	16189297.0													2.97203	8.21661	5.21485
chr1	16189020.0	16189368.0													2.63034	5.94017	3.46489
chr1	16189837.0	16190234.0							2.8957	5.20315	3.1751
chr1	16189844.0	16190506.0										4.62329	20.36542	17.54965
chr1	16189846.0	16190427.0										3.5846099999999996	15.726825	12.916495
chr1	16189846.0	16190536.0										3.560455	13.26952	10.92251
chr1	16189908.0	16190491.0				2.86759	10.8418	8.9619
chr1	16189989.0	16190519.0													2.2541	3.91796	2.00496
chr1	16190294.0	16190505.0													2.51509	5.11085	2.9287
chr1	16191931.0	16192198.0													2.80088	7.20693	4.42497
chr1	16193531.0	16193681.0				2.69773	5.19829	3.41467
chr1	16196473.0	16196870.0													2.48779	5.237135	2.98355
chr1	16196522.0	16196976.0													2.52366	5.57134	3.25049
chr1	16196648.0	16196982.0													2.66798	5.90997	3.43963
chr1	16197958.0	16198110.0				3.05648	6.37539	4.5331																ENSG00000142632	ARHGEF19	1.0
chr1	16198269.0	16198608.0													2.64599	6.15058	3.64954							ENSG00000142632	ARHGEF19	1.0
chr1	16198292.0	16198524.0										2.18439	5.01497	3.04488										ENSG00000142632	ARHGEF19	1.0
chr1	16198315.0	16198842.0													2.24719	4.24459	2.26352							ENSG00000142632	ARHGEF19	1.0
chr1	16198522.0	16198918.0				2.71739	4.92583	3.16519																ENSG00000142632	ARHGEF19	1.0
chr1	16198607.0	16198863.0										3.19817	7.81049	5.36529										ENSG00000142632	ARHGEF19	1.0
chr1	16199150.0	16199460.0				2.72452	6.09653	4.3177																ENSG00000142632	ARHGEF19	1.0
chr1	16199444.0	16199594.0							2.56265	3.92802	2.0566													ENSG00000142632	ARHGEF19	1.0
chr1	16199757.0	16200006.0				2.88231	8.22976	6.41775																ENSG00000142632	ARHGEF19	1.0
chr1	16200048.0	16200235.0							2.8957	5.20315	3.1751													ENSG00000142632	ARHGEF19	1.0
chr1	16205067.0	16205290.0				3.04999	24.29909	22.12749																ENSG00000142632	ARHGEF19	1.0
chr1	16205077.0	16205285.0				3.09609	18.27138	16.14236																ENSG00000142632	ARHGEF19	1.0
chr1	16205079.0	16205302.0				2.835	25.93024	23.83062																ENSG00000142632	ARHGEF19	1.0
chr1	16205404.0	16205591.0													2.2017	4.7582	2.63151							ENSG00000142632	ARHGEF19	1.0
chr1	16205921.0	16207273.0										6.5419133333333335	84.56805333333334	81.38204333333333										ENSG00000142632	ARHGEF19	1.0
chr1	16206194.0	16206426.0										1.80696	3.85214	1.93713										ENSG00000142632	ARHGEF19	1.0
chr1	16206224.0	16206428.0													2.56947	7.96011	5.10505							ENSG00000142632	ARHGEF19	1.0
chr1	16206256.0	16207252.0				8.18338	267.04694666666666	264.28026666666665																ENSG00000142632	ARHGEF19	1.0
chr1	16206272.0	16207201.0										5.379235	67.30424	63.87697										ENSG00000142632	ARHGEF19	1.0
chr1	16206277.0	16207257.0				10.68455	267.201235	263.86599																ENSG00000142632	ARHGEF19	1.0
chr1	16206388.0	16207209.0							8.22114	67.54161500000001	64.436375													ENSG00000142632	ARHGEF19	1.0
chr1	16206475.0	16207262.0							8.96983	81.741205	78.71524													ENSG00000142632	ARHGEF19	1.0
chr1	16206477.0	16207264.0				10.717545	202.501805	199.397245																ENSG00000142632	ARHGEF19	1.0
chr1	16206533.0	16207292.0										7.637245	98.024815	94.47683										ENSG00000142632	ARHGEF19	1.0
chr1	16206550.0	16207217.0							8.270165	67.33569	64.24375													ENSG00000142632	ARHGEF19	1.0
chr1	16206572.0	16206827.0													3.5982	16.88711	13.36903							ENSG00000142632	ARHGEF19	1.0
chr1	16206611.0	16206854.0													2.67023	7.98431	5.03082							ENSG00000142632	ARHGEF19	1.0
chr1	16206999.0	16207154.0													2.45656	7.1182	4.39653							ENSG00000142632	ARHGEF19	1.0
chr1	16208370.0	16208532.0													2.375	6.33454	3.79808							ENSG00000142632	ARHGEF19	1.0
chr1	16209086.0	16209236.0													2.02853	4.16159	2.20268							ENSG00000142632	ARHGEF19	1.0
chr1	16209584.0	16209790.0													2.30689	5.41356	3.09961							ENSG00000142632	ARHGEF19	1.0
chr1	16215771.0	16216014.0													2.43408	5.52758	3.2149							ENSG00000142632	ARHGEF19		1.0
chr1	16215857.0	16216497.0										4.0267550000000005	31.22039	28.75053										ENSG00000142632	ARHGEF19		1.0
chr1	16216144.0	16216529.0										4.84875	40.20231	36.96888										ENSG00000142632	ARHGEF19		1.0
chr1	16216152.0	16216412.0													2.16935	4.63042	2.52819							ENSG00000142632	ARHGEF19		1.0
chr1	16216208.0	16216455.0							2.96578	9.13247	6.90579													ENSG00000142632	ARHGEF19		1.0
chr1	16216235.0	16216529.0										5.2907	37.01678	33.95986										ENSG00000142632	ARHGEF19		1.0
chr1	16216239.0	16216459.0							4.00601	13.56642	11.10118													ENSG00000142632	ARHGEF19		1.0
chr1	16216250.0	16216454.0				3.37977	18.77001	16.63174																ENSG00000142632	ARHGEF19		1.0
chr1	16216251.0	16216454.0				2.77839	12.36725	10.38893																ENSG00000142632	ARHGEF19		1.0
chr1	16216254.0	16216459.0				3.98869	39.5734	37.35122																ENSG00000142632	ARHGEF19		1.0
chr1	16216996.0	16217741.0							8.317655	50.22060999999999	47.212795													ENSG00000142632	ARHGEF19		0.88
chr1	16217014.0	16217784.0							9.728695	81.48319	78.452835													ENSG00000142632	ARHGEF19		0.83
chr1	16217035.0	16217780.0							7.973905	53.565755	50.563745													ENSG00000142632	ARHGEF19		0.83
chr1	16217044.0	16217832.0													3.696955	17.659245	14.693855							ENSG00000142632	ARHGEF19		0.77
chr1	16217074.0	16217926.0										8.075215	103.89256	100.489385										ENSG00000142632	ARHGEF19		0.68
chr1	16217104.0	16217720.0										6.77718	68.41365	65.33539										ENSG00000142632	ARHGEF19		0.89
chr1	16217114.0	16217977.0				11.304915	201.69286	198.89622																ENSG00000142632	ARHGEF19		0.62
chr1	16217126.0	16217910.0				12.444305	357.422155	354.62859																ENSG00000142632	ARHGEF19		0.67
chr1	16217126.0	16217926.0				10.22035	181.821895	179.156195																ENSG00000142632	ARHGEF19		0.66
chr1	16217198.0	16217604.0													2.30548	4.80058	2.72948							ENSG00000142632	ARHGEF19		1.0
chr1	16217325.0	16217597.0													2.37316	5.17067	2.95496							ENSG00000142632	ARHGEF19		1.0
chr1	16217325.0	16217826.0										7.89416	97.26868	93.46253										ENSG00000142632	ARHGEF19		0.65
chr1	16218263.0	16218466.0													2.13943	4.30445	2.26352
chr1	16225842.0	16226334.0													2.38474	5.34284	3.04222
chr1	16225891.0	16226335.0				2.51256	4.38617	2.66291
chr1	16226085.0	16226705.0				3.09372	8.67942	6.85223
chr1	16226126.0	16226340.0													2.4839	5.29221	2.99547
chr1	16226159.0	16226384.0							2.42696	3.48601	1.71883
chr1	16226220.0	16226394.0										2.33859	4.29266	2.38494
chr1	16226278.0	16226445.0										2.15717	5.00381	3.035
chr1	16227038.0	16227226.0										2.08582	4.68955	2.76099
chr1	16227601.0	16227792.0							2.57186	4.09712	2.26938
chr1	16229594.0	16229806.0				2.35823	4.09746	2.38726
chr1	16230177.0	16230677.0													2.43815	6.08392	3.59477
chr1	16230259.0	16230693.0							2.50368	3.93615	2.12713
chr1	16230391.0	16230776.0										2.45009	5.17707	3.1192
chr1	16230421.0	16230681.0							2.40249	3.4323	1.65582
chr1	16230444.0	16231032.0				2.95831	7.97656	6.12119
chr1	16230484.0	16230683.0										2.56835	6.17312	3.87429
chr1	16230615.0	16231007.0				2.39738	5.78347	4.06218
chr1	16231399.0	16231595.0										2.37258	4.9112	2.90483
chr1	16231406.0	16231614.0							2.5	3.7862	1.96687
chr1	16231412.0	16231655.0										2.23921	6.04573	3.89716
chr1	16231445.0	16231790.0													2.28773	4.49736	2.41981
chr1	16231916.0	16232210.0													2.30277	4.66954	2.55996							ENSG00000132881	CPLANE2	1.0
chr1	16232016.0	16232213.0				2.01417	3.6514	1.9822																ENSG00000132881	CPLANE2	1.0
chr1	16232136.0	16232439.0										2.04856	3.77405	1.87033										ENSG00000132881	CPLANE2	1.0
chr1	16233440.0	16233940.0													2.29446	5.00184	2.83942							ENSG00000132881	CPLANE2	1.0
chr1	16236116.0	16236815.0							2.4555249999999997	3.893215	2.0701													ENSG00000132881	CPLANE2	1.0
chr1	16236121.0	16236433.0										4.64789	24.41577	21.6697										ENSG00000132881	CPLANE2	1.0
chr1	16236138.0	16237683.0				6.394325	68.4367175	65.9339675																ENSG00000132881	CPLANE2	0.68
chr1	16236174.0	16237684.0				6.938225	106.5284075	104.10471																ENSG00000132881	CPLANE2	0.67
chr1	16236185.0	16236779.0							2.4829100000000004	4.166655	2.269785													ENSG00000132881	CPLANE2	1.0
chr1	16236196.0	16237790.0				5.840096	52.64438399999999	50.313354																ENSG00000132881	CPLANE2	0.62
chr1	16236201.0	16236421.0										4.28571	19.72198	16.91843										ENSG00000132881	CPLANE2	1.0
chr1	16236204.0	16236631.0													2.54926	6.009925	3.59046							ENSG00000132881	CPLANE2	1.0
chr1	16236213.0	16236394.0										2.39298	7.3269	4.99005										ENSG00000132881	CPLANE2	1.0
chr1	16236215.0	16236517.0													2.64317	6.29713	3.76922							ENSG00000132881	CPLANE2	1.0
chr1	16236234.0	16236413.0							2.70088	4.88287	2.90955													ENSG00000132881	CPLANE2	1.0
chr1	16236532.0	16237373.0							4.993915	16.462075	14.078235													ENSG00000132881	CPLANE2	0.77
chr1	16236606.0	16237405.0										3.893245	21.269165	18.35647										ENSG00000132881	CPLANE2	0.72
chr1	16236661.0	16236825.0													2.57206	5.88865	3.43512							ENSG00000132881	CPLANE2	1.0
chr1	16236719.0	16237427.0										6.13173	44.222915	41.366825000000006										ENSG00000132881	CPLANE2	0.66
chr1	16236735.0	16236927.0										2.55639	6.57047	4.22386										ENSG00000132881	CPLANE2	1.0
chr1	16236965.0	16237398.0							10.63983	52.72864	49.85998													ENSG00000132881,ENSG00000132881	CPLANE2,CPLANE2	0.5	0.5
chr1	16237088.0	16237386.0													3.06859	8.58455	5.63841							ENSG00000132881	CPLANE2		0.68
chr1	16237112.0	16237553.0										7.4017	51.64073	48.4263										ENSG00000132881	CPLANE2		0.84
chr1	16237115.0	16237553.0							6.69731	27.15756	24.4238													ENSG00000132881	CPLANE2		0.84
chr1	16237202.0	16237386.0													2.78712	6.64305	4.00521							ENSG00000132881	CPLANE2		1.0
chr1	16242673.0	16243221.0										2.08729	3.4191	1.61901
chr1	16242682.0	16243361.0										2.27155	3.96967	2.09907
chr1	16242799.0	16242957.0				2.39521	4.07048	2.36155
chr1	16242909.0	16243328.0				2.31589	4.46942	2.78832
chr1	16243044.0	16243622.0													2.545245	5.945494999999999	3.494115
chr1	16243134.0	16243829.0													2.6569149999999997	6.2199349999999995	3.73466
chr1	16243357.0	16243612.0							2.40249	3.4323	1.65582
chr1	16243504.0	16243715.0							2.58876	3.9868	2.13746
chr1	16244068.0	16244825.0				4.27105	18.14874	16.06442
chr1	16244252.0	16244438.0													2.15143	4.03376	2.09922
chr1	16244408.0	16244613.0										2.91134	7.79974	5.50612
chr1	16244420.0	16244710.0				5.03625	26.4311	24.32522
chr1	16244431.0	16244591.0							2.38806	3.53017	1.74133
chr1	16244451.0	16244715.0				3.16206	8.52239	6.60347
chr1	16245871.0	16246050.0										2.32454	4.62139	2.6444
chr1	16248584.0	16249098.0										10.31325	72.11986	68.8476										ENSG00000037637	FBXO42	1.0
chr1	16248595.0	16249097.0				9.63597	58.84731	56.31227																ENSG00000037637	FBXO42	1.0
chr1	16248660.0	16249044.0							8.25167	31.96183	29.30217													ENSG00000037637	FBXO42	1.0
chr1	16248660.0	16249304.0				9.01288	64.74158	62.35799																ENSG00000037637	FBXO42	1.0
chr1	16248718.0	16249049.0										5.96027	29.58585	26.62545										ENSG00000037637	FBXO42	1.0
chr1	16248718.0	16249053.0										5.55749	34.43839	31.2814										ENSG00000037637	FBXO42	1.0
chr1	16248738.0	16249044.0							5.6058	17.03661	14.48547													ENSG00000037637	FBXO42	1.0
chr1	16248764.0	16249097.0				8.55615	53.08814	50.64295																ENSG00000037637	FBXO42	1.0
chr1	16248848.0	16248999.0							2.8957	5.20315	3.1751													ENSG00000037637	FBXO42	1.0
chr1	16250700.0	16250850.0				2.34279	3.80222	2.12507																ENSG00000037637	FBXO42	1.0
chr1	16250710.0	16251218.0				2.6905099999999997	5.992775	4.2671149999999995																ENSG00000037637	FBXO42	1.0
chr1	16250735.0	16251156.0				2.51497	4.5361	2.85206																ENSG00000037637	FBXO42	1.0
chr1	16250839.0	16251275.0													2.9726	7.84131	4.91099							ENSG00000037637	FBXO42	1.0
chr1	16250925.0	16251099.0							2.8957	5.20315	3.1751													ENSG00000037637	FBXO42	1.0
chr1	16251625.0	16251942.0													2.8757	7.30591	4.50747							ENSG00000037637	FBXO42	1.0
chr1	16251697.0	16252088.0													2.88701	6.9855	4.30708							ENSG00000037637	FBXO42	1.0
chr1	16253671.0	16253837.0													2.34852	4.57559	2.52865							ENSG00000037637	FBXO42	1.0
chr1	16253844.0	16254019.0										2.67917	4.82624	2.8283										ENSG00000037637	FBXO42	1.0
chr1	16254603.0	16254889.0				5.42044	16.89884	14.83342																ENSG00000037637	FBXO42	1.0						0.0006486	1.0
chr1	16254607.0	16254919.0				7.45726	32.56346	30.39854																ENSG00000037637	FBXO42	1.0						0.0006486	1.0
chr1	16254618.0	16254845.0				4.85923	12.49631	10.47145																ENSG00000037637	FBXO42	1.0						0.0006486	1.0
chr1	16254650.0	16254913.0										2.87206	5.68105	3.44622										ENSG00000037637	FBXO42	1.0						0.0006486	1.0
chr1	16254665.0	16254840.0													3.2974	7.68411	4.86055							ENSG00000037637	FBXO42	1.0						0.0006486	1.0
chr1	16256697.0	16256911.0													2.56098	4.66319	2.61819							ENSG00000037637	FBXO42	1.0
chr1	16260748.0	16260898.0													2.6264	4.68788	2.61863							ENSG00000037637	FBXO42	1.0
chr1	16260758.0	16261078.0				2.7767	4.40446	2.66454																ENSG00000037637	FBXO42	1.0
chr1	16260770.0	16261130.0				2.61658	4.66205	2.99972																ENSG00000037637	FBXO42	1.0
chr1	16262563.0	16262723.0										2.4735	5.39606	3.34907										ENSG00000037637	FBXO42	1.0
chr1	16262563.0	16262867.0													3.97445	10.1298	6.76616							ENSG00000037637	FBXO42	1.0
chr1	16262584.0	16262734.0													3.00214	6.03368	3.57549							ENSG00000037637	FBXO42	1.0
chr1	16262595.0	16262808.0										2.34604	3.4332	1.63073										ENSG00000037637	FBXO42	1.0
chr1	16264448.0	16264632.0													2.77393	5.07221	2.87568							ENSG00000037637	FBXO42	1.0
chr1	16264660.0	16264820.0													3.00214	6.03368	3.57549							ENSG00000037637	FBXO42	1.0
chr1	16265791.0	16265941.0										2.96192	5.73806	3.498										ENSG00000037637	FBXO42	1.0
chr1	16266342.0	16266781.0													2.794385	5.3847000000000005	3.072075							ENSG00000037637	FBXO42	1.0
chr1	16266352.0	16266931.0				6.93395	28.87209	26.74118																ENSG00000037637	FBXO42	1.0
chr1	16266366.0	16266865.0				5.194585	16.1402	14.11013																ENSG00000037637	FBXO42	1.0
chr1	16266380.0	16266907.0										9.41011	44.46659	41.45649										ENSG00000037637	FBXO42	1.0
chr1	16266389.0	16266844.0										5.94732	32.4294	29.30082										ENSG00000037637	FBXO42	1.0
chr1	16266410.0	16266718.0													2.59275	4.44797	2.44324							ENSG00000037637	FBXO42	1.0
chr1	16266410.0	16266865.0				5.9005	17.42961	15.31139																ENSG00000037637	FBXO42	1.0
chr1	16266456.0	16266867.0										6.18982	22.86039	20.0008										ENSG00000037637	FBXO42	1.0
chr1	16269969.0	16270164.0										2.87671	5.51454	3.29526										ENSG00000037637	FBXO42	1.0
chr1	16270752.0	16270991.0													3.52542	8.3422	5.33787							ENSG00000037637	FBXO42	1.0
chr1	16270811.0	16270991.0													2.63473	5.02095	2.7955							ENSG00000037637	FBXO42	1.0
chr1	16270811.0	16271309.0				3.81797	8.10758	6.19767																ENSG00000037637	FBXO42	1.0
chr1	16271099.0	16271321.0				3.66322	9.23041	7.38721																ENSG00000037637	FBXO42	1.0
chr1	16271535.0	16271839.0										2.61375	5.72959	3.61623										ENSG00000037637	FBXO42	1.0
chr1	16271560.0	16271907.0													2.8857	5.7594650000000005	3.37568							ENSG00000037637	FBXO42	1.0
chr1	16271576.0	16271882.0													2.52207	4.41153	2.39672							ENSG00000037637	FBXO42	1.0
chr1	16271645.0	16271877.0										2.63418	4.24306	2.23146										ENSG00000037637	FBXO42	1.0
chr1	16271710.0	16271874.0													3.1386	6.60061	3.98971							ENSG00000037637	FBXO42	1.0
chr1	16280106.0	16280340.0													3.00666	5.85437	3.40661							ENSG00000037637	FBXO42	1.0
chr1	16281259.0	16281440.0													3.33891	7.58326	4.77184							ENSG00000037637	FBXO42	1.0
chr1	16281845.0	16282157.0													3.14983	6.42641	3.82564							ENSG00000037637	FBXO42	1.0
chr1	16281859.0	16282009.0										2.42212	4.67948	2.75226										ENSG00000037637	FBXO42	1.0
chr1	16281962.0	16282212.0													3.00214	6.03368	3.57549							ENSG00000037637	FBXO42	1.0
chr1	16285785.0	16285972.0													2.65319	4.91561	2.80222							ENSG00000037637	FBXO42	1.0
chr1	16285992.0	16286210.0													2.80469	5.32355	2.99547							ENSG00000037637	FBXO42	1.0
chr1	16289477.0	16289662.0													3.14319	7.43139	4.62653							ENSG00000037637	FBXO42	1.0			2.0	0.0	intron_variant
chr1	16294232.0	16294586.0													3.55781	8.91687	5.77661							ENSG00000037637	FBXO42	1.0
chr1	16294252.0	16294434.0													3.4373	8.32142	5.27413							ENSG00000037637	FBXO42	1.0
chr1	16294255.0	16294436.0										2.94408	5.32098	3.12037										ENSG00000037637	FBXO42	1.0
chr1	16295680.0	16295991.0													2.58152	4.41938	2.40301							ENSG00000037637	FBXO42	1.0
chr1	16296774.0	16296942.0										3.02765	7.65321	5.27253										ENSG00000037637	FBXO42	1.0
chr1	16303044.0	16303381.0													2.86349	5.30183	3.00837							ENSG00000037637	FBXO42	1.0
chr1	16305287.0	16305883.0										2.7116550000000004	4.506925	2.44478										ENSG00000037637	FBXO42	1.0
chr1	16307159.0	16307316.0													3.00666	5.85437	3.40661							ENSG00000037637	FBXO42	1.0
chr1	16308235.0	16308436.0													2.57714	4.25874	2.27398							ENSG00000037637	FBXO42	1.0
chr1	16310331.0	16310567.0										3.25399	6.48465	4.14416										ENSG00000037637	FBXO42	1.0
chr1	16311134.0	16311321.0													3.60603	8.81526	5.8265							ENSG00000037637	FBXO42	1.0
chr1	16311209.0	16311372.0										3.09904	5.89258	3.6165										ENSG00000037637	FBXO42	1.0
chr1	16311306.0	16311512.0													3.00214	6.03368	3.57549							ENSG00000037637	FBXO42	1.0
chr1	16312164.0	16312327.0										2.72489	6.09774	3.91889										ENSG00000037637	FBXO42	1.0
chr1	16313461.0	16313669.0													3.29301	7.01714	4.26695							ENSG00000037637	FBXO42	1.0
chr1	16313519.0	16313694.0													3.27506	7.18545	4.42248							ENSG00000037637	FBXO42	1.0
chr1	16315278.0	16315516.0													2.59275	4.44797	2.44324							ENSG00000037637	FBXO42	1.0
chr1	16315331.0	16315612.0													2.57714	4.25874	2.27398							ENSG00000037637	FBXO42	1.0
chr1	16317720.0	16318126.0										2.62397	5.60905	3.50889										ENSG00000037637	FBXO42	1.0
chr1	16317798.0	16318145.0										3.09904	5.89258	3.6165										ENSG00000037637	FBXO42	1.0
chr1	16318796.0	16319112.0													2.53757	4.30715	2.26352							ENSG00000037637	FBXO42	1.0
chr1	16320621.0	16320850.0										2.72489	6.09774	3.91889										ENSG00000037637	FBXO42	1.0
chr1	16321438.0	16321667.0													3.27506	7.18545	4.42248							ENSG00000037637	FBXO42	1.0
chr1	16321499.0	16321697.0										2.52304	5.13612	3.11994										ENSG00000037637	FBXO42	1.0
chr1	16321589.0	16321749.0				2.70957	4.25637	2.53896																ENSG00000037637	FBXO42	1.0
chr1	16323805.0	16324053.0													3.60603	8.81526	5.8265							ENSG00000037637	FBXO42	1.0
chr1	16323813.0	16324018.0				3.75204	8.20451	6.29253																ENSG00000037637	FBXO42	1.0
chr1	16323848.0	16324020.0				4.06533	10.10255	8.1778																ENSG00000037637	FBXO42	1.0
chr1	16323855.0	16324048.0				2.61658	4.66205	2.99972																ENSG00000037637	FBXO42	1.0
chr1	16324368.0	16324769.0				12.64768	65.82331	63.28833																ENSG00000037637	FBXO42	1.0
chr1	16324404.0	16324966.0				8.89638	43.31258	41.06213																ENSG00000037637	FBXO42	1.0
chr1	16324409.0	16324799.0				10.76672	48.06151	45.60697																ENSG00000037637	FBXO42	1.0
chr1	16324450.0	16324633.0													2.53757	4.30715	2.26352							ENSG00000037637	FBXO42	1.0
chr1	16329955.0	16330105.0										2.52304	5.13612	3.11994										ENSG00000037637	FBXO42	1.0
chr1	16330019.0	16330173.0													2.67113	4.80522	2.61746							ENSG00000037637	FBXO42	1.0
chr1	16333660.0	16333815.0													3.1386	6.60061	3.98971							ENSG00000037637	FBXO42	1.0
chr1	16334438.0	16334593.0				2.60316	3.86825	2.16857																ENSG00000037637	FBXO42	1.0
chr1	16334697.0	16335112.0				4.57902	14.02746	12.08265																ENSG00000037637	FBXO42	1.0
chr1	16334835.0	16335099.0				4.3386	10.22652	8.25535																ENSG00000037637	FBXO42	1.0
chr1	16339067.0	16339217.0													3.0718	6.41761	3.82853							ENSG00000037637	FBXO42	1.0
chr1	16339683.0	16339937.0										2.52304	5.13612	3.11994										ENSG00000037637	FBXO42	1.0
chr1	16342666.0	16342854.0				3.46306	7.46563	5.62254																ENSG00000037637	FBXO42	1.0			1.0	0.0
chr1	16342694.0	16342899.0													2.86567	5.4854	3.17998							ENSG00000037637	FBXO42	1.0			1.0	0.0
chr1	16342724.0	16342946.0													3.14983	6.42641	3.82564							ENSG00000037637	FBXO42	1.0			1.0	0.0
chr1	16343239.0	16343560.0										2.56381	3.93063	2.06466										ENSG00000037637	FBXO42	1.0
chr1	16348944.0	16349161.0				3.60326	25.49498	23.30889																ENSG00000037637	FBXO42	1.0
chr1	16348946.0	16349148.0				3.42694	18.64913	16.51229																ENSG00000037637	FBXO42	1.0
chr1	16348946.0	16349163.0				3.53135	30.34269	28.19907																ENSG00000037637	FBXO42	1.0
chr1	16348946.0	16349297.0													3.29301	7.01714	4.26695							ENSG00000037637	FBXO42	1.0
chr1	16349062.0	16349369.0													3.58246	9.23433	6.00285							ENSG00000037637	FBXO42	1.0
chr1	16351618.0	16351907.0													3.32951	8.44296	5.51122							ENSG00000037637	FBXO42	1.0
chr1	16351885.0	16353151.0				8.692979999999999	138.44567999999998	135.577905																ENSG00000037637	FBXO42		0.53
chr1	16351889.0	16352325.0													2.857705	5.9095949999999995	3.500775							ENSG00000037637	FBXO42	1.0
chr1	16351895.0	16353064.0										6.364786666666667	40.913713333333334	38.09241333333333										ENSG00000037637,ENSG00000037637	FBXO42,FBXO42	0.5	0.5
chr1	16351902.0	16352928.0				7.51458	91.40668666666666	88.76951000000001																ENSG00000037637	FBXO42	0.56
chr1	16351904.0	16352842.0										6.04656	34.23996	31.59549										ENSG00000037637	FBXO42	0.61
chr1	16351904.0	16353064.0				8.601799999999999	190.01606666666663	187.32277666666667																ENSG00000037637,ENSG00000037637	FBXO42,FBXO42	0.5	0.5
chr1	16351937.0	16352765.0										3.2668733333333333	12.416636666666667	9.91194										ENSG00000037637	FBXO42	0.66
chr1	16351965.0	16352865.0							5.334185	17.877745	15.458335													ENSG00000037637	FBXO42	0.57
chr1	16351997.0	16352865.0							13.09431	67.22125	64.2362													ENSG00000037637	FBXO42	0.56
chr1	16352190.0	16353064.0							8.96929	36.78835	33.92073													ENSG00000037637	FBXO42		0.67
chr1	16352452.0	16352778.0													4.45434	15.20378	11.76056							ENSG00000037637	FBXO42		0.91
chr1	16352462.0	16352887.0													3.00481	6.61562	4.00182							ENSG00000037637	FBXO42		0.96
chr1	16352471.0	16352882.0													3.93152	10.82586	7.3551							ENSG00000037637	FBXO42		0.98
chr1	16353028.0	16353178.0													2.47046	4.69049	2.57635							ENSG00000037637	FBXO42		1.0
chr1	16354764.0	16355135.0										2.89331	8.99829	6.49618										ENSG00000037637	FBXO42		1.0
chr1	16354821.0	16355208.0													2.89483	6.0169	3.56546							ENSG00000037637	FBXO42		1.0
chr1	16354844.0	16355009.0							2.41306	3.72012	1.92916													ENSG00000037637	FBXO42		1.0
chr1	16358096.0	16358320.0										3.10278	6.70339	4.34764
chr1	16358112.0	16358321.0										3.04452	5.56315	3.44972
chr1	16358161.0	16358389.0													2.57714	4.25874	2.27398
chr1	16358169.0	16358415.0													2.59275	4.44797	2.44324
chr1	16360096.0	16360246.0													2.59275	4.44797	2.44324
chr1	16360102.0	16360288.0													2.67113	4.80522	2.61746
chr1	16360103.0	16360327.0										2.82087	5.19293	3.03391
chr1	16362745.0	16362930.0										2.10953	3.89	1.96952										ENSG00000055070	SZRD1		1.0
chr1	16366899.0	16368065.0				8.18941	252.5391225	249.6342875																ENSG00000055070	SZRD1	0.71
chr1	16366901.0	16368089.0				8.113505	185.9490775	182.9198575																ENSG00000055070	SZRD1	0.71
chr1	16366903.0	16367522.0							14.50925	84.98317	81.62398													ENSG00000055070	SZRD1		0.55
chr1	16366903.0	16368088.0				7.8253675	154.4621825	151.5263375																ENSG00000055070	SZRD1	0.71
chr1	16366908.0	16367771.0							10.728235	77.41737499999999	74.56266500000001													ENSG00000055070	SZRD1	0.61
chr1	16366908.0	16367801.0										8.746145	75.40413	72.13014										ENSG00000055070	SZRD1	0.63
chr1	16366908.0	16368043.0										7.170190000000001	71.22479666666666	68.17195666666667										ENSG00000055070	SZRD1	0.71
chr1	16366908.0	16368071.0							5.9533249999999995	27.4922875	25.12908													ENSG00000055070	SZRD1	0.71
chr1	16366912.0	16368065.0										4.2690075	25.745065	22.946734999999997										ENSG00000055070	SZRD1	0.71
chr1	16366947.0	16367778.0													4.0127	14.3983	11.38081							ENSG00000055070	SZRD1	0.65
chr1	16366949.0	16367479.0													4.901725	19.056375	15.659355							ENSG00000055070	SZRD1		0.55
chr1	16367001.0	16367180.0													3.90921	10.75693	7.2376							ENSG00000055070	SZRD1		1.0
chr1	16367269.0	16367485.0													2.79011	5.45555	3.17998							ENSG00000055070	SZRD1	1.0
chr1	16368209.0	16368384.0				1.96788	6.93157	5.06517																ENSG00000055070	SZRD1	1.0
chr1	16371850.0	16372036.0				1.76355	7.41175	5.62361																ENSG00000055070	SZRD1	1.0			1.0	1.0	intron_variant
chr1	16371858.0	16372013.0				1.59716	3.76312	2.08802																ENSG00000055070	SZRD1	1.0			1.0	1.0	intron_variant
chr1	16372715.0	16372920.0													2.80741	6.02164	3.53373							ENSG00000055070	SZRD1	1.0
chr1	16372718.0	16372980.0													2.92249	6.00224	3.57549							ENSG00000055070	SZRD1	1.0
chr1	16375225.0	16376406.0				4.625923333333334	31.895003333333335	29.711093333333334																ENSG00000055070	SZRD1	1.0
chr1	16375358.0	16376409.0				5.518506666666667	46.84392	44.678823333333334																ENSG00000055070	SZRD1	1.0
chr1	16375480.0	16376420.0				4.795870000000001	26.2391725	24.040105																ENSG00000055070	SZRD1	1.0
chr1	16375768.0	16375918.0													2.50149	4.49871	2.48456							ENSG00000055070	SZRD1	1.0
chr1	16375777.0	16375927.0													2.54615	4.47565	2.44811							ENSG00000055070	SZRD1	1.0
chr1	16375794.0	16376030.0										2.56046	4.21785	2.23146										ENSG00000055070	SZRD1	1.0
chr1	16375804.0	16376186.0										2.539955	6.065915	3.90663										ENSG00000055070	SZRD1	1.0
chr1	16375834.0	16376180.0													2.30389	3.94345	2.02585							ENSG00000055070	SZRD1	1.0
chr1	16377764.0	16378194.0													2.681755	5.39601	3.08139							ENSG00000055070	SZRD1	1.0
chr1	16377801.0	16378121.0										2.54777	6.53526	4.31166										ENSG00000055070	SZRD1	1.0
chr1	16377807.0	16378026.0													2.59901	4.76768	2.63151							ENSG00000055070	SZRD1	1.0
chr1	16378023.0	16378178.0										2.4872	3.89703	1.97559										ENSG00000055070	SZRD1	1.0
chr1	16378565.0	16378757.0													2.51285	4.67358	2.56342							ENSG00000055070	SZRD1	1.0
chr1	16381880.0	16382154.0										3.4846	12.22937	9.53811										ENSG00000055070	SZRD1	1.0
chr1	16381938.0	16382118.0													2.47423	4.84118	2.76219							ENSG00000055070	SZRD1	1.0
chr1	16381990.0	16382206.0													3.37458	8.81188	5.8265							ENSG00000055070	SZRD1	1.0
chr1	16382009.0	16382245.0										2.28083	3.28182	1.50287										ENSG00000055070	SZRD1	1.0
chr1	16382037.0	16382232.0										2.70848	4.74003	2.75085										ENSG00000055070	SZRD1	1.0
chr1	16384068.0	16384253.0										2.47083	3.99671	2.06118										ENSG00000055070	SZRD1	1.0
chr1	16385177.0	16385329.0				2.86079	5.11766	3.38298																ENSG00000055070	SZRD1	1.0
chr1	16385508.0	16385877.0										2.51489	4.24898	2.23646										ENSG00000055070	SZRD1	1.0
chr1	16385668.0	16385859.0										2.67098	6.87533	4.5976										ENSG00000055070	SZRD1	1.0
chr1	16385954.0	16386426.0													2.48447	5.15375	2.96381							ENSG00000055070	SZRD1	1.0
chr1	16386131.0	16386724.0				3.767475	9.661525	7.79361																ENSG00000055070	SZRD1	1.0
chr1	16386133.0	16386380.0													3.02691	7.06881	4.30996							ENSG00000055070	SZRD1	1.0
chr1	16386216.0	16386668.0				4.73815	15.52078	13.55134																ENSG00000055070	SZRD1	1.0
chr1	16386229.0	16386460.0										2.77962	5.25662	3.09053										ENSG00000055070	SZRD1	1.0
chr1	16386235.0	16386597.0													2.87234	6.57719	3.96518							ENSG00000055070	SZRD1	1.0
chr1	16386416.0	16386665.0				3.25444	6.69972	4.84843																ENSG00000055070	SZRD1	1.0
chr1	16389894.0	16390044.0										2.18772	4.70302	2.77259										ENSG00000055070	SZRD1	1.0
chr1	16389912.0	16390383.0										3.11235	7.365415	5.108045										ENSG00000055070	SZRD1	1.0
chr1	16389948.0	16390108.0													2.16544	3.97485	2.05171							ENSG00000055070	SZRD1	1.0
chr1	16393314.0	16393731.0										2.4113	6.10467	3.92502										ENSG00000055070	SZRD1	1.0
chr1	16396515.0	16396956.0				3.18443	9.43607	7.52979																ENSG00000055070	SZRD1	1.0
chr1	16396710.0	16396930.0				3.46154	12.59602	10.67737																ENSG00000055070	SZRD1	1.0
chr1	16396767.0	16396919.0										2.37838	4.28386	2.37703										ENSG00000055070	SZRD1	1.0
chr1	16397019.0	16397231.0													2.42647	5.90147	3.52004							ENSG00000055070	SZRD1	1.0
chr1	16397031.0	16397228.0										2.49161	5.17728	3.02006										ENSG00000055070	SZRD1	1.0
chr1	16397552.0	16397866.0				2.43902	5.81692	4.09473																ENSG00000055070	SZRD1	1.0
chr1	16398717.0	16398891.0				2.42947	5.64484	3.93862																ENSG00000187144	SPATA21	1.0
chr1	16398766.0	16399130.0										2.22513	5.18866	3.16632										ENSG00000187144	SPATA21	1.0
chr1	16398983.0	16399146.0				2.63158	5.16741	3.38488																ENSG00000187144	SPATA21	1.0
chr1	16399342.0	16399555.0										2.46273	6.7361	4.47159										ENSG00000187144	SPATA21	1.0
chr1	16400460.0	16400712.0							2.40249	3.4323	1.65582													ENSG00000187144	SPATA21	1.0
chr1	16401838.0	16402126.0										2.47041	4.82936	2.831										ENSG00000187144	SPATA21	1.0
chr1	16401888.0	16402089.0													2.35089	4.83633	2.64285							ENSG00000187144	SPATA21	1.0
chr1	16401940.0	16402150.0							2.40249	3.4323	1.65582													ENSG00000187144	SPATA21	1.0
chr1	16404715.0	16405051.0				2.29158	4.87091	3.20147																ENSG00000187144	SPATA21	1.0
chr1	16405584.0	16405797.0				2.50195	6.06374	4.33484																ENSG00000187144	SPATA21	1.0
chr1	16405586.0	16405850.0										3.06462	10.93673	8.30767										ENSG00000187144	SPATA21	1.0
chr1	16405637.0	16405787.0													2.37608	5.18133	2.98634							ENSG00000187144	SPATA21	1.0
chr1	16406961.0	16407268.0													2.3431	4.93499	2.76524							ENSG00000187144	SPATA21	1.0
chr1	16406966.0	16407116.0													2.2779	4.34533	2.29522							ENSG00000187144	SPATA21	1.0
chr1	16408140.0	16408342.0													2.24719	4.24459	2.26352							ENSG00000187144	SPATA21	1.0
chr1	16409444.0	16410153.0													3.21987	9.36205	6.1287							ENSG00000187144	SPATA21	1.0
chr1	16409449.0	16410086.0				2.526575	5.870555	4.14691																ENSG00000187144	SPATA21	1.0
chr1	16409597.0	16410084.0				2.7027	6.67454	4.86902																ENSG00000187144	SPATA21	1.0
chr1	16409602.0	16410350.0				2.580695	5.1677800000000005	3.385265																ENSG00000187144	SPATA21	1.0
chr1	16409727.0	16409940.0										2.94298	6.24554	4.06443										ENSG00000187144	SPATA21	1.0
chr1	16409790.0	16409952.0							2.75056	4.51255	2.59129													ENSG00000187144	SPATA21	1.0
chr1	16409936.0	16410269.0													3.04105	7.69909	4.84894							ENSG00000187144	SPATA21	1.0
chr1	16410142.0	16410474.0										2.11752	3.3061	1.52313										ENSG00000187144	SPATA21	1.0
chr1	16411861.0	16412115.0													2.53421	5.17155	2.91912							ENSG00000187144	SPATA21	1.0
chr1	16411903.0	16412106.0													2.83832	6.64334	4.00531							ENSG00000187144	SPATA21	1.0
chr1	16413176.0	16413522.0				4.46927	19.03825	17.01952																ENSG00000187144	SPATA21	1.0
chr1	16413251.0	16413504.0				2.29634	3.92195	2.21982																ENSG00000187144	SPATA21	1.0
chr1	16413261.0	16413519.0				3.54868	11.54147	9.5812																ENSG00000187144	SPATA21	1.0
chr1	16415383.0	16415536.0										2.82534	7.4728	5.12368										ENSG00000187144	SPATA21	1.0
chr1	16415985.0	16416337.0													2.87234	6.57719	3.96518							ENSG00000187144	SPATA21	1.0
chr1	16416096.0	16416320.0										2.27273	3.38105	1.58682										ENSG00000187144	SPATA21	1.0
chr1	16416985.0	16417199.0													3.60563	10.04302	6.69							ENSG00000187144	SPATA21	1.0
chr1	16417723.0	16418251.0				3.82452	11.28618	9.33507																ENSG00000187144	SPATA21	1.0
chr1	16417775.0	16418046.0				2.88858	5.54584	3.74364																ENSG00000187144	SPATA21	1.0
chr1	16417812.0	16418261.0				3.41297	10.08274	8.2198																ENSG00000187144	SPATA21	1.0
chr1	16417856.0	16418009.0										2.71773	5.25425	3.08864										ENSG00000187144	SPATA21	1.0
chr1	16419423.0	16419605.0													2.66809	5.59218	3.2194							ENSG00000187144	SPATA21	1.0
chr1	16420064.0	16420224.0													2.40838	4.50401	2.48849							ENSG00000187144	SPATA21	1.0
chr1	16420524.0	16420674.0													2.47041	4.82936	2.63727							ENSG00000187144	SPATA21	1.0
chr1	16420721.0	16421098.0				3.23935	7.72659	5.87716																ENSG00000187144	SPATA21	1.0
chr1	16420839.0	16421040.0										2.91616	6.16766	3.86907										ENSG00000187144	SPATA21	1.0
chr1	16420869.0	16421040.0				2.60728	5.24911	3.55469																ENSG00000187144	SPATA21	1.0
chr1	16421278.0	16421544.0													2.67237	5.60549	3.27849							ENSG00000187144	SPATA21	1.0
chr1	16421733.0	16421904.0													3.03194	7.27905	4.49969							ENSG00000187144	SPATA21	1.0
chr1	16421887.0	16422136.0										2.69923	5.04047	2.89808										ENSG00000187144	SPATA21	1.0
chr1	16423943.0	16424147.0													2.35168	4.20572	2.23807							ENSG00000187144	SPATA21	1.0
chr1	16425215.0	16425365.0										2.40034	5.13834	3.12193										ENSG00000187144	SPATA21	1.0
chr1	16425215.0	16425552.0													2.37481	4.40257	2.38935							ENSG00000187144	SPATA21	1.0
chr1	16427802.0	16428334.0										2.90055	5.57735	3.35218										ENSG00000187144	SPATA21	1.0
chr1	16427994.0	16428278.0													2.95728	6.84874	4.19415							ENSG00000187144	SPATA21	1.0
chr1	16428004.0	16428341.0										2.61379	6.03684	3.88937										ENSG00000187144	SPATA21	1.0
chr1	16428705.0	16429157.0										3.0504	6.35861	4.04495										ENSG00000187144	SPATA21	1.0
chr1	16430346.0	16431035.0				10.35387	54.89392	52.38701																ENSG00000187144	SPATA21	1.0
chr1	16430457.0	16431039.0				14.27125	113.3806	110.77831																ENSG00000187144	SPATA21	1.0
chr1	16430490.0	16431016.0				10.19523	63.56906	61.04911																ENSG00000187144	SPATA21	1.0
chr1	16430695.0	16430859.0										3.04452	5.56315	3.44972										ENSG00000187144	SPATA21	1.0
chr1	16431155.0	16431539.0													2.90005	6.848	4.19369							ENSG00000187144	SPATA21	1.0
chr1	16431179.0	16431627.0													2.77038	6.07752	3.5812							ENSG00000187144	SPATA21	1.0
chr1	16431184.0	16431360.0				2.39203	3.80024	2.12319																ENSG00000187144	SPATA21	1.0
chr1	16431194.0	16431349.0										3.365	6.76073	4.53291										ENSG00000187144	SPATA21	1.0
chr1	16432916.0	16433206.0													2.42366	4.81844	2.7442							ENSG00000187144	SPATA21	1.0
chr1	16435588.0	16435769.0										2.48737	6.00672	3.86263										ENSG00000187144	SPATA21	1.0
chr1	16437419.0	16437771.0													2.57732	5.30783	3.08907							ENSG00000187144,ENSG00000157191	SPATA21,NECAP2		0.99,0.99
chr1	16440159.0	16441514.0				6.871415	91.806375	89.27040625000001																ENSG00000187144,ENSG00000157191	SPATA21,NECAP2	0.58	1.0
chr1	16440174.0	16441483.0				6.7503925	119.275185	116.860285																ENSG00000187144,ENSG00000157191	SPATA21,NECAP2	0.58	1.0
chr1	16440186.0	16440833.0							6.3101	21.43621	18.96173													ENSG00000187144,ENSG00000157191	SPATA21,NECAP2		1.0,1.0
chr1	16440195.0	16440485.0													2.6158	5.27499	3.06184							ENSG00000187144,ENSG00000157191	SPATA21,NECAP2		1.0,1.0
chr1	16440210.0	16440825.0							5.986459999999999	22.81048	20.403155													ENSG00000187144,ENSG00000157191	SPATA21,NECAP2		1.0,1.0
chr1	16440213.0	16440944.0										6.59881	44.332125	41.46181										ENSG00000187144,ENSG00000157191	SPATA21,NECAP2		1.0,1.0
chr1	16440214.0	16440443.0													3.01356	7.60486	4.79054							ENSG00000187144,ENSG00000157191	SPATA21,NECAP2		1.0,1.0
chr1	16440214.0	16440844.0							4.87697	14.72252	12.29884													ENSG00000187144,ENSG00000157191	SPATA21,NECAP2		1.0,1.0
chr1	16440215.0	16441027.0										4.345603333333333	20.38447	18.010113333333333										ENSG00000187144,ENSG00000157191	SPATA21,NECAP2		1.0,1.0
chr1	16440410.0	16440931.0										5.05441	28.66482	25.59376										ENSG00000187144,ENSG00000157191	SPATA21,NECAP2		1.0,1.0
chr1	16440569.0	16440890.0													3.06779	7.98816	5.12944							ENSG00000187144,ENSG00000157191	SPATA21,NECAP2	0.52	1.0
chr1	16440607.0	16440896.0													2.69966	5.52803	3.19301							ENSG00000187144,ENSG00000157191	SPATA21,NECAP2	0.6	1.0
chr1	16441285.0	16441467.0													2.39641	4.59927	2.50239							ENSG00000187144,ENSG00000157191	SPATA21,NECAP2	1.0	1.0
chr1	16445111.0	16445351.0													3.44498	10.43228	6.95547							ENSG00000157191	NECAP2	1.0
chr1	16445150.0	16445307.0													3.12356	8.7916	5.67467							ENSG00000157191	NECAP2	1.0
chr1	16447406.0	16447561.0										2.58462	4.72819	2.65513										ENSG00000157191	NECAP2	1.0
chr1	16448532.0	16448718.0										2.26325	3.59267	1.76486										ENSG00000157191	NECAP2	1.0
chr1	16448571.0	16448802.0													2.24194	4.11225	2.16236							ENSG00000157191	NECAP2	1.0
chr1	16449399.0	16449554.0							2.72282	4.44868	2.4931													ENSG00000157191	NECAP2	1.0
chr1	16449612.0	16449816.0													2.38892	4.70643	2.63151							ENSG00000157191	NECAP2	1.0
chr1	16451868.0	16452383.0										3.22196	7.6735	5.24549										ENSG00000157191	NECAP2	1.0
chr1	16451868.0	16452651.0													2.595985	5.74685	3.3454050000000004							ENSG00000157191	NECAP2	1.0
chr1	16451938.0	16452753.0										2.54372	6.2264	4.03442										ENSG00000157191	NECAP2	1.0
chr1	16451955.0	16452644.0				2.95061	6.08114	4.35176																ENSG00000157191	NECAP2	1.0
chr1	16452148.0	16452626.0				3.26473	6.94152	5.1199																ENSG00000157191	NECAP2	1.0
chr1	16452233.0	16452408.0				2.60374	4.02045	2.3138																ENSG00000157191	NECAP2	1.0
chr1	16452319.0	16452785.0													2.40852	4.90228	2.69685							ENSG00000157191	NECAP2	1.0
chr1	16452493.0	16452722.0										3.33539	8.01732	5.56192										ENSG00000157191	NECAP2	1.0
chr1	16452860.0	16453038.0				2.78689	4.59586	2.84832																ENSG00000157191	NECAP2	1.0
chr1	16455558.0	16455942.0													3.46363	10.26835	6.84772							ENSG00000157191	NECAP2	1.0
chr1	16455713.0	16455921.0				3.1614	5.84092	4.02452																ENSG00000157191	NECAP2	1.0
chr1	16455777.0	16455955.0										3.20102	7.18953	4.78894										ENSG00000157191	NECAP2	1.0
chr1	16456405.0	16456558.0										3.04452	5.56315	3.44972										ENSG00000157191	NECAP2	1.0
chr1	16459517.0	16459832.0				3.059	5.98953	4.21402																ENSG00000157191	NECAP2	1.0
chr1	16460312.0	16460472.0										2.23695	4.43988	2.57819
chr1	16461578.0	16462050.0				4.97866	15.24277	13.20976
chr1	16461578.0	16462526.0				3.709480000000001	10.25144	8.418953333333333
chr1	16461700.0	16462028.0				3.93391	9.19819	7.25864
chr1	16461700.0	16462079.0													2.54972	5.22067	2.95976
chr1	16461762.0	16461958.0													2.61965	5.59509	3.24723
chr1	16462110.0	16462531.0													2.57298	5.44365	3.12427
chr1	16462140.0	16462353.0										2.67506	4.33818	2.42497
chr1	16463933.0	16464270.0													2.60391	5.54411	3.17931
chr1	16466208.0	16466364.0				2.60316	3.86825	2.16857
chr1	16468013.0	16468168.0													2.5522	4.78636	2.71793
chr1	16469312.0	16469505.0										2.54873	4.04265	2.10038
chr1	16472622.0	16472773.0													2.93073	7.87288	4.93694
chr1	16474109.0	16474485.0										2.58435	6.98477	4.69694
chr1	16474195.0	16474448.0				3.10492	7.71524	5.86608
chr1	16474195.0	16474646.0										2.55164	4.63746	2.65885
chr1	16474281.0	16474642.0										2.21963	3.47694	1.66785
chr1	16474543.0	16474717.0													2.31832	4.60048	2.54813
chr1	16474994.0	16475241.0				5.87595	25.53307	23.34659
chr1	16475036.0	16475259.0				7.07707	38.88712	36.67076
chr1	16475041.0	16475257.0				6.76403	24.16558	21.94998
chr1	16475051.0	16475242.0										4.54545	14.56296	12.01686
chr1	16475064.0	16475214.0										2.15363	4.46295	2.59835
chr1	16475064.0	16475215.0							3.20051	6.35017	4.19687
chr1	16475065.0	16475229.0													3.0888	8.26137	5.2709
chr1	16475093.0	16475257.0													2.63959	5.65952	3.27557
chr1	16475653.0	16475822.0										2.30024	3.69036	1.89602
chr1	16475666.0	16477165.0				3.1299149999999996	8.5549225	6.746715
chr1	16475852.0	16477112.0										3.139535	11.13831	8.508635
chr1	16476090.0	16477295.0				3.137295	7.82824	5.977145
chr1	16476126.0	16476810.0				2.63861	4.333935	2.605635
chr1	16476129.0	16477035.0										3.02828	6.94879	4.745380000000001
chr1	16476139.0	16477107.0										3.1757999999999997	8.067345	5.701855
chr1	16476176.0	16477280.0													2.827155	6.6598524999999995	4.112102500000001
chr1	16476198.0	16476666.0							3.88314	8.79779	6.58105
chr1	16476283.0	16477049.0													3.4573099999999997	11.167224999999998	7.90519
chr1	16476388.0	16477300.0													3.1975249999999997	9.90452	6.766204999999999
chr1	16476485.0	16476780.0							2.56265	3.92802	2.0566
chr1	16477003.0	16477173.0				2.38806	3.53017	1.86733
chr1	16477572.0	16477763.0													3.71113	11.66513	8.41925
chr1	16477593.0	16477765.0													3.92336	14.07091	10.10965
chr1	16477613.0	16477767.0													3.07557	8.80941	5.6897
chr1	16478164.0	16478559.0				2.426725	3.895265	2.205125
chr1	16478255.0	16478450.0				2.55027	5.36959	3.62595
chr1	16478282.0	16478714.0				2.53829	5.7681	4.04719
chr1	16478705.0	16478882.0													2.63046	6.40612	3.82564
chr1	16482275.0	16482559.0										3.44653	9.97359	7.57288
chr1	16482294.0	16482549.0				2.90065	5.3963	3.60579
chr1	16482299.0	16482454.0													2.30947	4.44849	2.37977
chr1	16482321.0	16482584.0													2.2499	4.60094	2.56743
chr1	16483133.0	16483324.0							3.07415	5.63398	3.59761																					0.008357	1.0
chr1	16483142.0	16483653.0				2.64674	5.374766666666666	3.68199																								0.0064175	2.0
chr1	16483196.0	16483993.0				3.187395	7.576615	5.732044999999999																								0.0064175	2.0
chr1	16483206.0	16483586.0				2.56024	4.06978	2.36089																								0.0064175	2.0
chr1	16483321.0	16483581.0							2.56265	3.92802	2.0566																					0.004478	1.0
chr1	16483326.0	16483720.0										3.64683	11.67664	9.06322																		0.004478	1.0
chr1	16483392.0	16483653.0													3.48145	11.03925	7.52103															0.004478	1.0
chr1	16483459.0	16483658.0													3.00501	8.72644	5.61613															0.004478	1.0
chr1	16483459.0	16483698.0													2.65655	6.02993	3.54124															0.004478	1.0
chr1	16483467.0	16483726.0							2.8957	5.20315	3.1751																					0.004478	1.0
chr1	16483484.0	16483676.0										3.54381	15.37203	12.57044																		0.004478	1.0
chr1	16483896.0	16484046.0										2.08729	3.4191	1.61901
chr1	16484182.0	16484377.0													2.74361	6.49231	3.89217
chr1	16484217.0	16484494.0										2.5974	5.82687	3.57864
chr1	16484232.0	16484486.0										3.16165	8.31442	5.98903
chr1	16484587.0	16484850.0													2.89288	8.45388	5.38659
chr1	16484700.0	16484930.0													3.2535	9.70405	6.62251
chr1	16484700.0	16485174.0				3.67394	10.26842	8.34065
chr1	16484820.0	16485263.0										2.692485	6.11087	4.0067900000000005
chr1	16484842.0	16485232.0										2.80543	7.05141	4.67272
chr1	16485024.0	16485507.0				3.79431	12.23178	10.32248
chr1	16485029.0	16485378.0										3.02843	11.33879	8.68659
chr1	16485044.0	16485286.0													3.52588	13.36434	9.47215
chr1	16485401.0	16485848.0													2.27101	4.91268	2.80222
chr1	16485416.0	16485844.0													3.25951	10.3736	6.95372
chr1	16485525.0	16485857.0										2.5	5.06283	3.01473
chr1	16488599.0	16488766.0				2.77114	6.58779	4.78473
chr1	16489799.0	16489978.0													2.22046	4.49469	2.4637
chr1	16489834.0	16489984.0				2.50911	5.94898	4.22323
chr1	16491468.0	16491809.0													2.70979	6.70072	4.07095															0.008434	1.0
chr1	16491717.0	16492009.0													2.68166	6.59664	3.96729
chr1	16491920.0	16492087.0										2.11587	3.40333	1.60553
chr1	16492412.0	16492674.0				2.65781	6.6659	4.91184																								0.005543	1.0
chr1	16492455.0	16492605.0				2.44591	5.02637	3.30794				2.78746	6.47332	4.14416	2.46129	5.76678	3.41043
chr1	16492462.0	16492617.0													2.29682	4.52805	2.44411
chr1	16492984.0	16493217.0				2.42792	5.77316	4.05215																								0.008555	1.0
chr1	16492994.0	16493239.0				2.6087	6.17177	4.39059																								0.008555	1.0
chr1	16492999.0	16493226.0				2.41884	4.00081	2.29507																								0.008555	1.0
chr1	16493089.0	16493239.0							2.58876	3.9868	2.13746
chr1	16494069.0	16494229.0													2.35294	5.09665	2.89578															0.00852	1.0
chr1	16494829.0	16495456.0													2.59171	6.872615	4.2490950000000005
chr1	16495634.0	16495853.0													2.33191	5.14375	2.95506
chr1	16498237.0	16498464.0										1.97719	3.43267	1.63059
chr1	16498568.0	16500114.0				6.098283333333334	72.19174	69.86790333333333																								0.00931	1.0
chr1	16498683.0	16500114.0				5.002623333333333	32.12414666666667	29.940443333333334																								0.00931	1.0
chr1	16498701.0	16499844.0										5.099766666666667	33.8253	31.100393333333333																		0.00931	1.0
chr1	16498720.0	16500114.0				4.898473333333333	34.65437	32.432179999999995																								0.00931	1.0
chr1	16499023.0	16499423.0										7.81861	55.88512	52.63015
chr1	16499025.0	16499489.0							5.29032	18.37874	15.77469																					0.00931	1.0
chr1	16499043.0	16499380.0													2.69917	6.66149	4.03761
chr1	16499054.0	16499626.0							4.3329	14.34748	12.022975																					0.00931	1.0
chr1	16499087.0	16499610.0							5.94452	22.07401	19.42514																					0.00931	1.0
chr1	16499116.0	16499673.0										3.86757	20.00625	17.09241																		0.00931	1.0
chr1	16499390.0	16499558.0													2.9383	7.3449	4.5399															0.00931	1.0
chr1	16500664.0	16501345.0													3.098183333333333	7.730166666666666	4.90069
chr1	16500894.0	16501307.0							2.947225	5.55339	3.5162500000000003
chr1	16500905.0	16501616.0													3.0805249999999997	7.840095	4.943515
chr1	16500925.0	16501075.0										2.53554	6.33994	4.15262
chr1	16500925.0	16501819.0										2.41817	6.32213	4.148935
chr1	16500970.0	16501355.0										2.35397	4.84696	2.72603
chr1	16500980.0	16501384.0													2.4667	4.95653	2.74222
chr1	16501063.0	16501278.0							2.56593	4.23128	2.32763
chr1	16501352.0	16501722.0							2.40642	3.83626	2.03369
chr1	16505482.0	16505746.0													2.57069	4.5408	2.51852
chr1	16505482.0	16505775.0													2.47066	4.27398	2.26352
chr1	16506806.0	16507035.0													4.29523	11.61947	8.02282
chr1	16508965.0	16509432.0										3.73411	11.74964	9.07593
chr1	16508970.0	16509552.0													4.939515	15.512215	11.875785
chr1	16508970.0	16509562.0										4.326425	10.87019	8.44255
chr1	16508970.0	16509604.0													4.874815	15.77623	12.366325
chr1	16508980.0	16509589.0													5.3219650000000005	18.17827	14.196825
chr1	16508991.0	16509609.0										4.00972	10.040125	7.534955
chr1	16509222.0	16509372.0							2.58876	3.9868	2.13746
chr1	16509300.0	16509599.0							2.74329	4.66126	2.70878
chr1	16512646.0	16512796.0										2.79823	4.96349	2.82943
chr1	16513259.0	16514676.0				8.694916666666666	107.6549	105.12382666666667																								0.009683	1.0
chr1	16513594.0	16514627.0				11.504125	138.837865	136.083295																								0.009683	1.0
chr1	16513686.0	16514643.0				10.778275	151.839445	149.32719																								0.009683	1.0
chr1	16513717.0	16514258.0							8.251675	36.57953	34.067640000000004																					0.009683	1.0
chr1	16513730.0	16514197.0										9.774915	48.63415	45.7421																		0.009683	1.0
chr1	16513756.0	16514220.0							9.44979	39.92182	37.01538																					0.009683	1.0
chr1	16513772.0	16514218.0										13.31425	74.36699	70.95094																		0.009683	1.0
chr1	16513807.0	16514190.0										9.2848	58.53731	55.09744																		0.009683	1.0
chr1	16513908.0	16514167.0							6.09621	20.45637	17.80984																					0.009683	1.0
chr1	16513944.0	16514141.0													3.47247	8.19127	5.28557															0.009683	1.0
chr1	16514012.0	16514167.0													3.57936	8.25176	5.21485
chr1	16514477.0	16514651.0							3.88314	8.79779	6.58105
chr1	16514477.0	16514656.0										4.4936	11.8647	9.24303
chr1	16514477.0	16514674.0										5.92881	18.73313	16.09081
chr1	16516832.0	16516982.0													3.20536	6.99183	4.28593
chr1	16519142.0	16519311.0													3.00214	6.03368	3.57549
chr1	16520735.0	16520999.0													2.67113	4.80522	2.61746
chr1	16523112.0	16523298.0													3.33891	7.58326	4.77184
chr1	16530079.0	16530229.0										2.72489	6.09774	3.91889
chr1	16532100.0	16532263.0													3.0718	6.41761	3.82853
chr1	16532159.0	16532453.0													2.94709	5.88523	3.43185
chr1	16534584.0	16535641.0				18.84414	539.23627	535.1037																								0.007901	1.0
chr1	16534614.0	16535504.0				19.0267	498.34818	494.3179																								0.007901	1.0
chr1	16534678.0	16535503.0				22.02367	857.73022	853.58551																								0.007901	1.0
chr1	16534718.0	16535207.0										3.53226	10.51752	7.90703																		0.007901	1.0
chr1	16534753.0	16535127.0										3.8738	9.04085	6.52556																		0.007901	1.0
chr1	16534792.0	16535225.0													2.59901	4.76768	2.70312															0.007901	1.0
chr1	16534815.0	16535426.0													4.22535	12.30606	9.01814															0.007901	1.0
chr1	16534933.0	16535426.0													3.9312	11.09775	7.57402															0.007901	1.0
chr1	16534996.0	16535443.0										2.72405	4.45151	2.49176																		0.007901	1.0
chr1	16535355.0	16535658.0										2.47923	3.73894	1.84006
chr1	16535526.0	16535733.0										3.04452	5.56315	3.44972
chr1	16535583.0	16535733.0													2.92249	6.00224	3.57549
chr1	16535837.0	16536351.0													4.20223	11.9397	8.22301															0.001848	1.0
chr1	16535955.0	16536184.0										3.68547	8.03682	5.72362																		0.001848	1.0
chr1	16535966.0	16536268.0										3.33042	9.33339	6.80069																		0.001848	1.0
chr1	16535970.0	16536303.0													3.0718	6.41761	3.82853															0.001848	1.0
chr1	16535972.0	16536276.0										5.11341	14.92108	12.21746																		0.001848	1.0
chr1	16535980.0	16536192.0													3.77358	9.55378	6.26138															0.001848	1.0
chr1	16537293.0	16537486.0													3.1386	6.60061	3.98971
chr1	16537336.0	16537500.0													4.15205	10.91599	7.41112
chr1	16543190.0	16543488.0													3.2162	7.6559	4.81302
chr1	16543242.0	16543469.0													2.60586	4.63379	2.57524
chr1	16543300.0	16543502.0										2.56381	3.93063	2.06466
chr1	16543301.0	16543500.0										2.83889	5.23905	3.07492
chr1	16544857.0	16545067.0										3.57143	8.23007	5.90837
chr1	16545284.0	16546097.0				17.91045	580.83392	576.58588
chr1	16545318.0	16546065.0													3.5058	10.90799	7.533025
chr1	16545318.0	16546094.0				20.07926	957.30774	952.98395
chr1	16545320.0	16546097.0				17.29775	521.98346	517.88953
chr1	16545330.0	16545986.0													4.68384	19.31142	15.07439
chr1	16545330.0	16546065.0													3.480545	10.264585	7.158275
chr1	16545354.0	16546080.0										3.198395	10.34469	7.802135
chr1	16545363.0	16545601.0										2.60274	4.47334	2.51134
chr1	16545382.0	16545591.0										3.26761	8.24479	5.77827
chr1	16545702.0	16546080.0										5.50459	19.45108	16.79548
chr1	16545708.0	16546092.0										5.46039	22.75757	19.89955
chr1	16547381.0	16547602.0													2.37885	4.93281	2.80222															0.002303	1.0
chr1	16547431.0	16547658.0										2.23048	3.73383	1.84006																		0.002303	1.0
chr1	16547817.0	16548466.0										3.37785	11.76218	9.08788
chr1	16547882.0	16548278.0										2.832	6.375885	4.06238
chr1	16547896.0	16548330.0													3.25792	9.72109	6.40818
chr1	16547903.0	16548330.0													3.3348	10.46044	6.97979
chr1	16547914.0	16548190.0													2.26415	4.18281	2.21993
chr1	16547963.0	16548337.0										3.37434	7.894935	5.628395
chr1	16549431.0	16549923.0													4.2086	16.09101	12.60745
chr1	16549469.0	16549876.0													2.85365	7.93528	4.99782
chr1	16549491.0	16549887.0										2.53165	4.43706	2.49176
chr1	16549506.0	16549941.0													3.8983	14.78085	10.90065
chr1	16549555.0	16549927.0										2.64362	5.6725	3.43878
chr1	16549620.0	16549946.0										2.69461	7.45189	5.10429
chr1	16550167.0	16550704.0										3.0033000000000003	9.57355	7.065435
chr1	16550184.0	16550713.0													3.04023	8.821005	5.711325
chr1	16550187.0	16550713.0													2.8036	7.053015	4.35469
chr1	16550213.0	16550640.0													2.91734	8.37253	5.34661
chr1	16550213.0	16550642.0										3.07235	8.00412	5.5493
chr1	16553314.0	16553653.0													6.63765	31.49069	27.02774
chr1	16553317.0	16553597.0													5.53919	21.50302	17.80738
chr1	16553317.0	16553718.0													5.9293	24.91061	20.61387
chr1	16553322.0	16553628.0										4.03687	13.6825	10.93226
chr1	16553333.0	16553718.0										3.845709999999999	8.920300000000001	6.621325000000001
chr1	16553338.0	16553634.0										5.33708	17.40609	14.64733
chr1	16553812.0	16553974.0										2.85103	5.27007	3.10257
chr1	16554846.0	16554997.0													3.5791	8.25105	5.21485
chr1	16554859.0	16555014.0													2.80469	5.32355	2.99547
chr1	16555023.0	16555229.0										2.63418	4.24306	2.23146
chr1	16555729.0	16555893.0													3.54798	8.40615	5.34661
chr1	16555753.0	16555917.0													3.57936	8.25176	5.21485
chr1	16559798.0	16559987.0				3.53239	8.60118	6.77538
chr1	16559814.0	16559987.0				2.60316	3.86825	2.16857
chr1	16560635.0	16560812.0										2.52304	5.13612	3.11994
chr1	16560635.0	16560831.0										3.71884	8.37512	5.89448
chr1	16593473.0	16593659.0													3.00666	5.85437	3.40661							ENSG00000219481	NBPF1	1.0
chr1	16593482.0	16593632.0										3.52524	7.38938	5.11599										ENSG00000219481	NBPF1	1.0
chr1	16594572.0	16594722.0													3.00666	5.85437	3.40661							ENSG00000219481	NBPF1	1.0
chr1	16595628.0	16595846.0													3.43618	7.62582	4.72974							ENSG00000219481	NBPF1	1.0
chr1	16596261.0	16596499.0													3.5248	8.57901	5.49179							ENSG00000219481	NBPF1	1.0
chr1	16596299.0	16596499.0										2.52304	5.13612	3.11994										ENSG00000219481	NBPF1	1.0
chr1	16596303.0	16596499.0													2.51256	4.38617	2.37654							ENSG00000219481	NBPF1	1.0
chr1	16596340.0	16596541.0										2.94408	5.32098	3.12037										ENSG00000219481	NBPF1	1.0
chr1	16597487.0	16597647.0													3.42089	8.50245	5.56447							ENSG00000219481	NBPF1	1.0
chr1	16600602.0	16600966.0										3.365	6.76073	4.53291										ENSG00000219481	NBPF1	1.0
chr1	16600634.0	16601164.0													3.691395	11.245315	8.045605							ENSG00000219481	NBPF1	1.0
chr1	16600654.0	16601250.0										3.40201	10.25567	7.786375										ENSG00000219481	NBPF1	1.0
chr1	16600668.0	16601204.0										3.124855	6.584829999999999	4.364915										ENSG00000219481	NBPF1	1.0
chr1	16600669.0	16601169.0													3.71644	11.51358	8.00435							ENSG00000219481	NBPF1	1.0
chr1	16600748.0	16601250.0													3.54156	10.79166	7.26784							ENSG00000219481	NBPF1	1.0
chr1	16600911.0	16601122.0				2.60316	3.86825	2.16857																ENSG00000219481	NBPF1	1.0
chr1	16601415.0	16601603.0													2.36382	4.3693	2.36269							ENSG00000219481	NBPF1	1.0
chr1	16601501.0	16601691.0				3.01135	5.67488	3.90945																ENSG00000219481	NBPF1	1.0
chr1	16601511.0	16601694.0				3.12379	5.55092	3.74364																ENSG00000219481	NBPF1	1.0
chr1	16601968.0	16602183.0													3.02357	8.41366	5.35259							ENSG00000219481	NBPF1	1.0
chr1	16602004.0	16602237.0													3.15789	8.71384	5.75472							ENSG00000219481	NBPF1	1.0
chr1	16602038.0	16602264.0													2.59379	5.81443	3.40661							ENSG00000219481	NBPF1	1.0
chr1	16602115.0	16602300.0										2.40051	3.9531	2.02373										ENSG00000219481	NBPF1	1.0
chr1	16602464.0	16602646.0				3.92488	10.53313	8.65775																ENSG00000219481	NBPF1	1.0
chr1	16602484.0	16602651.0				3.16192	6.25252	4.45911																ENSG00000219481	NBPF1	1.0
chr1	16605013.0	16605163.0													2.15827	4.48086	2.40592							ENSG00000219481	NBPF1	1.0
chr1	16605030.0	16605221.0										2.97685	6.91081	4.67449										ENSG00000219481	NBPF1	1.0
chr1	16606767.0	16606939.0							2.8957	5.20315	3.1751													ENSG00000219481	NBPF1	1.0
chr1	16606767.0	16607057.0													2.95775	9.65886	6.35403							ENSG00000219481	NBPF1	1.0
chr1	16606767.0	16607067.0										2.59611	5.51881	3.29915										ENSG00000219481	NBPF1	1.0
chr1	16606767.0	16607088.0										2.645485	7.75706	5.395845										ENSG00000219481	NBPF1	1.0
chr1	16606767.0	16607127.0													4.07886	19.54212	15.29524							ENSG00000219481	NBPF1	1.0
chr1	16606799.0	16607049.0													2.37154	5.67825	3.29166							ENSG00000219481	NBPF1	1.0
chr1	16606807.0	16607038.0										3.16027	7.69047	5.40221										ENSG00000219481	NBPF1	1.0
chr1	16606849.0	16607054.0							2.56265	3.92802	2.0566													ENSG00000219481	NBPF1	1.0
chr1	16607543.0	16607693.0				2.79206	4.94822	3.23281																ENSG00000219481	NBPF1	1.0
chr1	16607550.0	16607714.0													3.06542	9.95456	6.85305							ENSG00000219481	NBPF1	1.0
chr1	16607550.0	16607760.0										2.83361	9.25498	6.73731										ENSG00000219481	NBPF1	1.0
chr1	16607590.0	16607760.0													2.64586	7.71527	4.86217							ENSG00000219481	NBPF1	1.0
chr1	16607996.0	16608151.0													2.84882	9.50429	6.23294							ENSG00000219481	NBPF1	1.0
chr1	16607996.0	16608154.0													2.73205	8.10382	5.13171							ENSG00000219481	NBPF1	1.0
chr1	16607996.0	16608156.0							3.50532	7.57549	5.32657													ENSG00000219481	NBPF1	1.0
chr1	16608341.0	16608764.0													3.29704	13.58926	10.22671							ENSG00000219481	NBPF1	1.0
chr1	16608386.0	16608747.0										2.26663	5.83247	3.69858										ENSG00000219481	NBPF1	1.0
chr1	16608441.0	16608765.0										2.69567	10.83576	8.21124										ENSG00000219481	NBPF1	1.0
chr1	16608452.0	16608778.0													4.20784	21.99285	17.78277							ENSG00000219481	NBPF1	1.0
chr1	16608452.0	16608796.0													3.49112	16.03206	11.93434							ENSG00000219481	NBPF1	1.0
chr1	16608497.0	16608736.0							2.77962	5.25662	3.22408													ENSG00000219481	NBPF1	1.0
chr1	16608891.0	16609089.0										2.04989	6.20583	4.01582										ENSG00000219481	NBPF1	1.0
chr1	16612641.0	16612825.0				1.94556	10.83484	8.95508																ENSG00000219481	NBPF1	1.0
chr1	16612667.0	16612826.0				1.69156	6.09866	4.31971																ENSG00000219481	NBPF1	1.0
chr1	16612689.0	16612845.0				1.68851	5.11961	3.33866																ENSG00000219481	NBPF1	1.0
chr1	16613203.0	16614029.0										7.1057	115.75529666666664	112.24736333333333										ENSG00000219481	NBPF1		0.66
chr1	16613203.0	16614044.0				16.97154	888.15425	883.91913																ENSG00000219481	NBPF1		0.66
chr1	16613203.0	16614054.0				12.28534	498.00879	493.99464000000006																ENSG00000219481	NBPF1		0.67
chr1	16613208.0	16614021.0							6.936699999999999	44.58687333333333	41.71905666666667													ENSG00000219481	NBPF1		0.66
chr1	16613218.0	16614044.0				12.22104	420.0151866666667	416.25126																ENSG00000219481	NBPF1		0.67
chr1	16613223.0	16613991.0										7.122945	116.66771	113.15372										ENSG00000219481	NBPF1		0.66
chr1	16613235.0	16614019.0										4.8278533333333336	71.10492666666666	67.69958666666666										ENSG00000219481	NBPF1		0.68
chr1	16613246.0	16614021.0							7.665863333333333	59.23471333333334	56.572489999999995													ENSG00000219481	NBPF1		0.69
chr1	16613265.0	16613986.0													2.88035	17.95821666666667	14.82863							ENSG00000219481	NBPF1		0.69
chr1	16613268.0	16613986.0							8.02838	57.88606	54.92223													ENSG00000219481	NBPF1		0.69
chr1	16613496.0	16613964.0													2.51623	10.39652	6.97392							ENSG00000219481	NBPF1		1.0
chr1	16613535.0	16614029.0													2.32344	9.15006	5.93122							ENSG00000219481	NBPF1		1.0
chr1	16614278.0	16614515.0													2.13867	7.68852	4.84017							ENSG00000219481	NBPF1		1.0
chr1	16614731.0	16614952.0													2.30922	9.16641	5.95966							ENSG00000219481	NBPF1		1.0
chr1	16615191.0	16615356.0													1.80481	4.70286	2.63017							ENSG00000219481	NBPF1		1.0
chr1	16616014.0	16616202.0													1.934	6.26197	3.7404							ENSG00000219481	NBPF1		1.0
chr1	16618859.0	16619116.0													2.1978	10.70739	7.25037
chr1	16618859.0	16619121.0													2.31228	13.14608	9.28039
chr1	16618877.0	16619109.0													1.88375	6.84609	4.19556
chr1	16618877.0	16619114.0										2.20744	9.38942	7.0093
chr1	16618890.0	16619093.0										1.8339	7.15267	4.83053
chr1	16618890.0	16619119.0										1.96959	6.94531	4.57367
chr1	16618890.0	16619179.0							2.29473	5.24341	3.24855
chr1	16619878.0	16620504.0													2.0218	8.75402	5.646075
chr1	16619983.0	16620515.0							2.37115	6.105105	4.05739
chr1	16619983.0	16620656.0													2.21471	11.85699	8.14937
chr1	16620042.0	16620458.0							2.585155	8.019165000000001	5.854315
chr1	16620083.0	16620629.0							2.19196	4.93821	2.95975
chr1	16620268.0	16620742.0													1.91113	7.39633	4.63822
chr1	16620290.0	16620475.0				1.84079	9.07298	7.18003
chr1	16620308.0	16620514.0										2.07144	11.42131	8.76584
chr1	16620325.0	16620475.0				1.74028	8.8079	6.97847
chr1	16620325.0	16620740.0										2.18012	10.32166	7.75612
chr1	16620703.0	16621504.0				6.6228	259.432235	256.460935
chr1	16620718.0	16621512.0				14.06484	847.64832	843.52148
chr1	16620728.0	16621504.0				7.87717	290.57678	287.508855
chr1	16621054.0	16621495.0							5.51181	38.44122	35.70879
chr1	16621063.0	16621357.0							3.56711	16.46602	13.92836
chr1	16621063.0	16621464.0										5.05972	73.31216	70.02997
chr1	16621063.0	16621507.0										3.6793	39.46318	36.37746
chr1	16621065.0	16621575.0										2.68087	24.79981	21.79259
chr1	16621074.0	16621590.0													3.0179	26.60092	22.73232
chr1	16621077.0	16621483.0							3.5533	15.66396	13.11949
chr1	16621172.0	16621642.0													2.36778	15.00379	10.96936
chr1	16621179.0	16621542.0													2.14483	10.89585	7.41112
chr1	16624066.0	16624249.0													1.72975	5.5385	3.17486
chr1	16624171.0	16624367.0										1.74683	5.33656	3.26442
chr1	16624171.0	16624430.0										1.89259	9.7466	7.19105
chr1	16624958.0	16625233.0				6.19606	235.89178	232.92085
chr1	16624970.0	16625206.0							3.38782	14.9805	12.47818
chr1	16624970.0	16625233.0				5.19093	129.45015	126.562115
chr1	16624982.0	16625214.0										3.977	48.26291	45.08248
chr1	16624995.0	16625191.0							3.13536	12.50449	10.04403
chr1	16624995.0	16625203.0										3.34389	31.36667	28.51625
chr1	16625011.0	16625191.0							2.64582	8.49565	6.29503
chr1	16625019.0	16625181.0										2.07718	12.99492	10.27329
chr1	16625603.0	16625882.0													1.66911	4.8487	2.69504
chr1	16625690.0	16626425.0										1.767963333333333	5.3735	3.33541
chr1	16626015.0	16626415.0										1.791335	5.99753	3.859645
chr1	16626068.0	16626626.0										2.15183	14.23882	11.47261
chr1	16626188.0	16626410.0													1.73353	5.62962	3.27537
chr1	16626745.0	16627322.0				1.85135	5.9953	4.17417
chr1	16626764.0	16627106.0							1.984	3.89157	2.08804
chr1	16626813.0	16627289.0										2.16436	14.72522	11.94279
chr1	16626937.0	16627418.0													1.78273	6.19998	3.71243
chr1	16626997.0	16627322.0										1.62914	4.008839999999999	2.078705
chr1	16627001.0	16627322.0										1.68455	4.34882	2.43445
chr1	16627060.0	16627262.0							2.24497	5.27296	3.22209
chr1	16627071.0	16627420.0													1.77378	5.68409	3.29599
chr1	16628626.0	16628938.0				1.710115	5.61935	3.86219
chr1	16630068.0	16630354.0										1.81737	7.97829	5.57265
chr1	16630082.0	16630429.0													2.04437	9.3673	6.11652
chr1	16630092.0	16630354.0							2.71493	8.02705	5.75704
chr1	16630115.0	16630332.0													1.73722	5.25693	3.00837
chr1	16630154.0	16630315.0													1.79207	5.5202	3.15951
chr1	16630159.0	16630657.0				2.409155	13.704155	11.76859
chr1	16630176.0	16630567.0				1.83529	5.775255	4.022955
chr1	16630427.0	16630603.0				1.88534	4.85334	3.09565
chr1	16630888.0	16631091.0										1.839	8.23093	5.79214
chr1	16630924.0	16631094.0							2.04753	3.86441	2.06411
chr1	16630926.0	16631093.0										1.88318	5.58463	3.46956
chr1	16630939.0	16631112.0													1.75144	5.49389	3.18731
chr1	16630947.0	16631362.0							2.02571	3.60084	1.82208
chr1	16630953.0	16631511.0													1.80169	5.464415	3.131285
chr1	16631246.0	16631413.0							2.08644	4.00705	2.18991
chr1	16631252.0	16631557.0										2.05408	11.39213	8.73781
chr1	16631276.0	16631992.0				2.1420866666666663	8.433863333333333	6.6244499999999995
chr1	16631293.0	16631679.0				1.76523	3.57698	1.91178
chr1	16631308.0	16631942.0													2.150085	10.314675	7.06288
chr1	16631325.0	16632001.0										2.16221	7.966206666666667	5.712026666666667
chr1	16631450.0	16631944.0				2.38867	10.52233	8.58995
chr1	16631523.0	16631965.0													2.07412	8.44494	5.37858
chr1	16631618.0	16631975.0										2.37019	11.13225	8.53743
chr1	16631698.0	16632001.0										2.17048	12.94142	10.22153
chr1	16631703.0	16632515.0													1.8585466666666663	5.674693333333334	3.2735233333333333
chr1	16631794.0	16632218.0							2.434785	5.259985	3.26401
chr1	16632070.0	16632309.0							2.58441	6.23356	4.10564
chr1	16632072.0	16632313.0													2.08627	8.45563	5.38827
chr1	16632102.0	16632330.0													2.17771	9.98217	6.60243
chr1	16632122.0	16632278.0										1.87778	5.54655	3.32421
chr1	16633057.0	16633447.0										2.09186	7.926130000000001	5.602799999999999
chr1	16633067.0	16633389.0													1.74816	4.93197	2.80222
chr1	16633098.0	16633394.0										1.99855	6.05162	3.90103
chr1	16633226.0	16633407.0													1.71045	4.20333	2.23603
chr1	16633927.0	16634095.0										2.16514	7.56777	5.28562
chr1	16633938.0	16634285.0										1.94237	6.16367	3.86565
chr1	16633956.0	16634355.0										1.71682	6.2018	4.01222
chr1	16633982.0	16634285.0													1.83584	5.9396	3.55144
chr1	16634014.0	16634283.0													2.47273	13.2422	9.47904
chr1	16636913.0	16637208.0										1.84179	3.88849	2.06466
chr1	16636931.0	16637278.0													1.895675	4.991075	2.7708649999999997
chr1	16636933.0	16637296.0										1.82036	6.37739	4.183135
chr1	16636943.0	16637278.0										1.9041	5.0327	2.9237599999999997
chr1	16637943.0	16638805.0										2.098185	10.7265	8.245085
chr1	16637979.0	16638826.0													1.8697566666666663	4.771706666666667	2.61201
chr1	16638001.0	16638856.0													2.1073299999999997	7.317413333333333	4.525583333333333
chr1	16638006.0	16638833.0													2.3466533333333337	10.75735	7.471053333333333
chr1	16638035.0	16638599.0							2.6653650000000004	5.608715	3.583315
chr1	16638035.0	16638773.0										1.88728	4.958724999999999	2.835205
chr1	16638035.0	16638833.0				2.480805	10.13037	8.21917
chr1	16638098.0	16638781.0							2.4820499999999996	4.5972566666666665	2.691513333333333
chr1	16638116.0	16638771.0				2.94045	11.98964	9.97861
chr1	16638139.0	16638787.0				3.102975	17.96166	15.957285
chr1	16638162.0	16638723.0										2.13922	6.17275	4.036645
chr1	16638538.0	16638771.0							2.83623	7.16329	4.94794
chr1	16638993.0	16639395.0										1.78704	4.20231	2.23146
chr1	16638998.0	16639357.0													1.95831	6.3619	3.8453
chr1	16639054.0	16639271.0													2.20183	7.93202	5.08018
chr1	16639066.0	16639217.0										1.7661	3.64388	1.85537
chr1	16639067.0	16639310.0													2.38501	10.49314	7.05988
chr1	16639067.0	16639417.0										2.03382	9.61853	7.06992
chr1	16639278.0	16639500.0							2.23464	3.63127	1.84937
chr1	16643064.0	16643320.0										1.64767	5.87408	3.74467
chr1	16643130.0	16643784.0													1.963565	7.27941	4.503075
chr1	16643152.0	16643383.0							2.86694	9.94884	7.69359
chr1	16643170.0	16643342.0				1.48563	4.60253	2.90094
chr1	16643192.0	16643347.0													1.7384	4.74149	2.61746
chr1	16643202.0	16643820.0													1.83907	6.278075	3.776275
chr1	16643481.0	16643726.0													2.06594	8.18626	5.28557
chr1	16643513.0	16643840.0										1.90199	9.64405	7.094
chr1	16643536.0	16643847.0										1.98152	7.54793	5.26668
chr1	16643550.0	16645221.0				4.663964	154.49751	151.905842
chr1	16643551.0	16645221.0				4.626282	131.21307000000002	128.448186
chr1	16643576.0	16645221.0				5.093506	122.436504	119.65688
chr1	16644017.0	16644179.0										1.80923	5.65759	3.42505
chr1	16644022.0	16644216.0							2.72993	8.58828	6.29644
chr1	16644030.0	16644201.0													2.04839	8.67721	5.57488
chr1	16644106.0	16644962.0										3.135445	42.46897	39.312214999999995
chr1	16644269.0	16645129.0										4.99011	81.71165	78.549855
chr1	16644322.0	16644899.0													2.65321	16.01353	12.5332
chr1	16644505.0	16645004.0							5.74046	41.07652	38.31709
chr1	16644546.0	16645076.0							5.43338	35.26537	32.41775
chr1	16644546.0	16645140.0							5.38065	38.73752	35.8194
chr1	16644573.0	16645097.0										6.19054	102.57106	98.93584
chr1	16645310.0	16645505.0										1.84186	6.05794	3.90712
chr1	16645355.0	16645684.0							1.940275	3.84049	2.021775
chr1	16645360.0	16645865.0													1.98711	7.59644	4.72974
chr1	16645369.0	16645674.0													2.23691	11.31568	7.69579
chr1	16645374.0	16645695.0							2.25211	5.53416	3.46343
chr1	16645384.0	16645674.0										1.59715	5.10445	3.11994
chr1	16645390.0	16645611.0													1.65549	3.93887	2.02232
chr1	16645528.0	16645738.0							2.19101	5.58718	3.52785
chr1	16646359.0	16646609.0							2.37484	6.20552	4.05546
chr1	16646881.0	16647033.0										1.62783	5.47103	3.41499
chr1	16647318.0	16647468.0										1.66354	4.19643	2.23146
chr1	16647705.0	16647855.0										1.598765	4.17847	2.285935
chr1	16648590.0	16648915.0							2.053565	4.19483	2.33561
chr1	16648600.0	16648887.0													1.69518	3.99341	2.06645
chr1	16648625.0	16648915.0													1.71831	4.53826	2.51683
chr1	16648626.0	16648925.0										1.96098	9.4155	6.87816
chr1	16648699.0	16648953.0							2.16561	4.93465	2.95651
chr1	16649429.0	16649846.0													1.87097	5.42554	3.1095
chr1	16649465.0	16649637.0													1.76607	4.63652	2.59678
chr1	16649955.0	16650185.0													1.82217	4.81574	2.66833
chr1	16651601.0	16651751.0													1.90634	4.74708	2.63151
chr1	16654665.0	16654815.0				2.30263	4.79039	3.0813
chr1	16654675.0	16654825.0				2.57038	4.68907	2.93783
chr1	16654884.0	16655195.0													2.16032	5.3341	3.1101
chr1	16654951.0	16655106.0										2.29485	5.36408	3.15953
chr1	16656520.0	16656864.0				6.00286	29.76914	27.53216
chr1	16656571.0	16656871.0				5.8959	29.71817	27.58108
chr1	16656635.0	16656871.0										2.1285	4.05798	2.11378
chr1	16656670.0	16657547.0				3.5021833333333334	8.123116666666666	6.234603333333333
chr1	16656697.0	16657012.0							2.91236	5.062	3.07886
chr1	16656997.0	16657988.0				3.932345	14.185285	12.27408
chr1	16657024.0	16658047.0				3.0228033333333335	7.92885	6.094613333333332
chr1	16657094.0	16657470.0										3.87097	12.78392	10.28609
chr1	16657099.0	16658010.0													2.993346666666667	10.352986666666666	7.425846666666668
chr1	16657103.0	16657999.0													3.028843333333333	10.044756666666666	6.764453333333333
chr1	16657112.0	16657657.0							3.96254	9.54687	7.19215
chr1	16657117.0	16657997.0							3.397745	6.880675	4.76814
chr1	16657120.0	16657529.0							2.802905	4.720845000000001	2.7287600000000003
chr1	16657178.0	16657983.0													3.2822	12.33471	8.57995
chr1	16657189.0	16658010.0										3.367283333333333	15.912976666666664	13.11204
chr1	16657202.0	16657631.0										3.95161	15.83507	13.11044
chr1	16657546.0	16658006.0										4.43986	16.09097	13.50739
chr1	16657772.0	16657994.0										2.2651	4.53831	2.4893
chr1	16657838.0	16658206.0				3.28358	6.77517	4.92178
chr1	16658137.0	16658832.0				3.40825	9.989765	8.15511
chr1	16658218.0	16658755.0										4.0085	20.84174	17.90911
chr1	16658227.0	16658602.0										5.26316	24.59194	21.70423
chr1	16658239.0	16658571.0							3.81013	8.87287	6.54963
chr1	16658239.0	16658580.0													4.12933	17.78605	14.23075
chr1	16658239.0	16658743.0										4.10811	13.37374	10.85841
chr1	16658247.0	16658518.0							2.40249	3.4323	1.65582
chr1	16658247.0	16658576.0													3.58932	12.68016	8.97423
chr1	16658247.0	16658596.0													4.30023	19.18862	14.9551
chr1	16658247.0	16658776.0				3.3170200000000003	9.065055	7.17227
chr1	16658345.0	16658539.0				3.861	9.00721	7.07148
chr1	16662029.0	16662268.0													4.01254	11.35373	7.80355
chr1	16662029.0	16662283.0													3.12891	6.98049	4.30333
chr1	16665963.0	16666119.0				2.74267	10.13987	8.21447
chr1	16666244.0	16667345.0				15.038609999999998	194.45367	191.370685
chr1	16666266.0	16667353.0				14.526015	226.01059	222.861135
chr1	16666311.0	16667339.0				12.752925	187.063205	184.389335
chr1	16666524.0	16667001.0										21.69326	140.3446	136.43112
chr1	16666554.0	16667019.0										25.43007	181.01089	176.93454
chr1	16666576.0	16666886.0										10.49586	71.0628	67.4975
chr1	16666578.0	16666940.0							9.77012	42.04738	39.11565
chr1	16666578.0	16666963.0							8.07748	32.50416	29.66623
chr1	16666578.0	16667023.0							14.39998	74.8623	71.8221
chr1	16666591.0	16666881.0													6.41071	24.87029	21.05728
chr1	16666627.0	16666784.0													3.14983	6.42641	3.82564
chr1	16667139.0	16667330.0							5.33932	15.54273	13.13819
chr1	16667150.0	16667313.0							3.84398	8.69787	6.3948
chr1	16667167.0	16667319.0										3.94322	9.22244	6.85391
chr1	16673538.0	16673742.0										2.72489	6.09774	3.91889
chr1	16673540.0	16673726.0													3.27506	7.18545	4.42248
chr1	16677663.0	16678424.0				25.17958	340.25348	336.67831																								0.009979	1.0
chr1	16677689.0	16678480.0				23.99349	296.40176	292.93115																								0.009979	1.0
chr1	16677694.0	16677933.0										2.56381	3.93063	2.06466
chr1	16677711.0	16678427.0				26.4697	454.26157	450.83533																								0.009979	1.0
chr1	16677720.0	16677873.0										2.72489	6.09774	3.91889
chr1	16677725.0	16678025.0													2.67113	4.80522	2.61746
chr1	16677746.0	16677904.0										3.09904	5.89258	3.6165
chr1	16678046.0	16678417.0										4.02875	9.72326	7.1776																		0.009979	1.0
chr1	16678056.0	16678378.0										4.16619	10.08463	7.67555																		0.009979	1.0
chr1	16678080.0	16678275.0										3.83503	12.38292	9.68165
chr1	16678130.0	16678314.0							2.88299	4.99301	2.96442																					0.009979	1.0
chr1	16679636.0	16679853.0										2.92673	7.12029	4.801
chr1	16680164.0	16680752.0													3.47247	8.19127	5.28557
chr1	16680169.0	16680714.0										3.431345	9.974805	7.41966
chr1	16680169.0	16680815.0													3.57936	8.25176	5.21485
chr1	16680223.0	16680669.0										3.1246400000000003	5.878399999999999	3.743495
chr1	16680258.0	16680714.0										3.253985	6.572955	4.2762899999999995
chr1	16680506.0	16680656.0							2.40249	3.4323	1.65582
chr1	16680517.0	16680695.0													3.00214	6.03368	3.57549
chr1	16684805.0	16684955.0										2.41423	3.98882	2.05433
chr1	16684807.0	16685317.0				5.921060000000001	19.164925	17.05841
chr1	16684833.0	16685307.0				4.140615	10.605145	8.67969
chr1	16684834.0	16685256.0				5.88731	21.88756	19.83137
chr1	16684836.0	16684992.0										2.99523	6.01514	3.86739
chr1	16685689.0	16686262.0										2.32883	4.51158	2.64034
chr1	16685865.0	16686244.0										5.06512	15.49791	12.92707
chr1	16685872.0	16686272.0													3.20718	7.20728	4.44018
chr1	16685934.0	16686294.0													4.17661	12.73848	9.42734
chr1	16685978.0	16686241.0							2.91236	5.062	3.07886
chr1	16686058.0	16686262.0				5.10234	17.04275	15.05016
chr1	16686063.0	16686241.0				3.01135	5.67488	3.90945
chr1	16686067.0	16686244.0				3.98614	8.78295	6.85842
chr1	16687059.0	16687880.0							4.08423	9.730095	7.38395
chr1	16687160.0	16687791.0													3.46887	10.05773	6.9483
chr1	16687160.0	16687798.0										2.8092249999999996	6.305565	3.99919
chr1	16687194.0	16687877.0										2.19953	4.41895	2.56022
chr1	16687267.0	16687749.0													2.50522	4.93685	2.7258
chr1	16687295.0	16687826.0							4.61123	12.022215	9.701505
chr1	16687296.0	16687855.0										3.06966	7.00494	4.76338
chr1	16687380.0	16687786.0													4.30622	16.1882	12.07411
chr1	16687394.0	16687818.0							3.50532	7.57549	5.32657
chr1	16687483.0	16687670.0				3.46205	8.16144	6.25038
chr1	16690951.0	16691250.0				2.30415	3.82239	2.1442
chr1	16691003.0	16692229.0				2.806243333333333	9.162396666666666	7.377066666666667
chr1	16691028.0	16691178.0							2.52278	4.12518	2.23247
chr1	16691028.0	16691208.0										2.02808	3.60904	1.77906
chr1	16691028.0	16691880.0				2.92181	8.117275	6.26622
chr1	16691077.0	16691536.0										2.45979	5.07231	3.02336
chr1	16691266.0	16691523.0													2.22046	4.49469	2.4812
chr1	16691364.0	16692025.0				2.7545466666666667	5.950816666666667	4.15517
chr1	16691720.0	16692196.0													2.55661	6.71876	4.08707
chr1	16691885.0	16692060.0							2.36376	3.72931	1.94484
chr1	16692540.0	16692690.0							2.33161	3.64836	1.86462
chr1	16692646.0	16692989.0										3.27124	9.77242	7.37869
chr1	16692741.0	16692975.0							2.71739	4.92583	2.94844
chr1	16692760.0	16693005.0										2.17554	4.43969	2.40268
chr1	16693191.0	16693341.0							2.7735	4.7335	2.7517
chr1	16693726.0	16694170.0				2.78712	6.64305	4.79335
chr1	16693948.0	16694122.0										1.9823	3.62442	1.79197
chr1	16695073.0	16695275.0										2.06385	4.30658	2.28665
chr1	16695085.0	16695235.0				2.112	4.60419	2.90257
chr1	16696515.0	16696986.0										2.59803	9.76238	7.20595
chr1	16696633.0	16697020.0													2.4918	6.86812	4.19026
chr1	16697259.0	16697477.0										2.38932	5.88074	3.7432
chr1	16697286.0	16697436.0													2.58535	7.43953	4.61871
chr1	16698491.0	16698794.0													2.08005	4.47008	2.46093
chr1	16698533.0	16698743.0							2.47031	5.10705	3.1129
chr1	16698543.0	16698718.0							2.35935	4.73816	2.79996
chr1	16701077.0	16701659.0				6.28966	100.48162	97.74995
chr1	16701213.0	16701600.0				7.95259	112.92138	110.08411
chr1	16701219.0	16701665.0				7.57935	165.33295	162.55515
chr1	16702433.0	16702613.0													2.18845	5.24955	3.00837
chr1	16702446.0	16702676.0										2.26605	7.68969	5.3062
chr1	16703133.0	16703915.0				4.10272	77.516385	75.24165500000001
chr1	16703136.0	16703593.0				4.31146	57.97447	55.49324
chr1	16703142.0	16703998.0										2.38266	8.8093	6.369603333333333
chr1	16703147.0	16703677.0										3.11389	14.06994	11.61757
chr1	16703149.0	16703463.0							4.0724	15.23864	12.70589
chr1	16703152.0	16703592.0							3.122155	7.83262	5.58927
chr1	16703152.0	16703915.0													2.03321	3.99649	2.06922
chr1	16703152.0	16704016.0				3.1542066666666666	24.413996666666662	22.25625
chr1	16703152.0	16704023.0							4.054753333333333	16.246570000000002	13.862926666666668
chr1	16703184.0	16703666.0										3.1143650000000003	14.03093	11.58175
chr1	16703419.0	16703905.0													2.12219	4.64687	2.58614
chr1	16703741.0	16704609.0							3.069355	7.727735	5.61925
chr1	16703765.0	16704020.0							4.87119	20.76745	18.1158
chr1	16703791.0	16704022.0				2.25537	12.40936	10.43036
chr1	16703792.0	16703942.0										2.00056	4.40009	2.47961
chr1	16704432.0	16704719.0										1.9312	3.76059	1.85845
chr1	16707465.0	16708322.0				2.8309133333333336	30.998216666666668	28.91267
chr1	16707466.0	16708310.0				2.998275	21.709455	19.568415
chr1	16707470.0	16708242.0				2.807085	24.649035	22.50836
chr1	16707801.0	16707951.0										2.05497	5.02327	2.97895
chr1	16707865.0	16708015.0										1.9305	4.00017	2.06433
chr1	16709499.0	16709778.0													2.15363	4.46295	2.39105
chr1	16709529.0	16710078.0							3.5570449999999996	9.18919	6.934800000000001
chr1	16709557.0	16710112.0				8.66447	172.14989	169.11208
chr1	16709560.0	16709719.0													2.18861	5.03298	2.84433
chr1	16709569.0	16710099.0				8.86382	128.72688	125.81997
chr1	16709571.0	16709997.0										2.276225	5.7073350000000005	3.540515
chr1	16709571.0	16710100.0				9.23413	225.53531	222.59038
chr1	16709591.0	16710060.0							6.08324	27.57996	24.97646
chr1	16709597.0	16710000.0										2.04782	5.40613	3.3579
chr1	16709664.0	16710078.0										3.65931	16.73519	14.13656
chr1	16709775.0	16710118.0							4.04296	11.44871	9.02457
chr1	16710314.0	16710902.0													2.53	7.18524	4.42248
chr1	16712144.0	16712396.0				2.64082	18.50513	16.49473
chr1	16712221.0	16712452.0										2.7787	8.82059	6.32098
chr1	16712226.0	16712416.0				1.94203	6.56332	4.76097
chr1	16712226.0	16712511.0										2.34669	8.07676	5.66364
chr1	16712236.0	16712439.0										2.07612	4.45357	2.49353
chr1	16712262.0	16712477.0													2.35883	5.62637	3.24787
chr1	16712294.0	16712473.0							2.59901	4.76768	2.78292
chr1	16712299.0	16712512.0													2.4536	6.831	4.15972
chr1	16716717.0	16717036.0				2.69762	8.59469	6.67421
chr1	16716754.0	16717193.0										1.95894	5.54147	3.47727
chr1	16716805.0	16717240.0				2.27967	8.01086	6.20303
chr1	16716866.0	16717240.0				2.11407	6.11634	4.33687
chr1	16716906.0	16717254.0										2.08005	4.47008	2.50833
chr1	16717532.0	16717982.0				2.87628	12.23042	10.25669
chr1	16717548.0	16717982.0				3.45455	19.76941	17.74076
chr1	16717573.0	16718349.0				3.88681	17.69663	15.57495
chr1	16717615.0	16718872.0							2.6915125	5.255017499999999	3.2213374999999997
chr1	16717690.0	16717977.0							3.80499	10.6947	8.29724
chr1	16717698.0	16717918.0													2.2023	6.08021	3.61405
chr1	16717698.0	16718014.0							2.6971	5.84426	3.79628
chr1	16717852.0	16718488.0										2.024935	4.207305	2.23754
chr1	16717894.0	16718526.0													2.10925	5.19271	2.97309
chr1	16717909.0	16718112.0													2.60304	7.9758	5.11882
chr1	16718121.0	16718687.0										2.51012	10.35368	7.75865
chr1	16718128.0	16718420.0				2.26042	6.96157	5.19158
chr1	16718150.0	16718656.0													2.397135	7.706370000000001	4.92158
chr1	16718302.0	16718598.0							2.81397	6.3886	4.29849
chr1	16718302.0	16719142.0				2.74769	10.33423	8.40527
chr1	16718344.0	16718597.0										2.12766	4.56753	2.59605
chr1	16718696.0	16718937.0										2.18229	5.00598	2.86746
chr1	16718782.0	16719380.0										3.21148	11.8617	9.39154
chr1	16719081.0	16719231.0							2.36128	3.97834	2.10131
chr1	16719086.0	16719404.0										2.16768	4.94352	2.81176
chr1	16719103.0	16719284.0										2.16911	7.06893	4.77347
chr1	16719521.0	16719756.0													2.44616	7.74462	4.87466
chr1	16719871.0	16720035.0							2.80488	5.66882	3.60279
chr1	16719880.0	16720098.0													2.14941	5.59496	3.27013
chr1	16719895.0	16720102.0										1.89499	4.83502	2.88792
chr1	16719895.0	16720228.0							2.31616	3.85526	2.02772
chr1	16719914.0	16720330.0										2.00664	4.1189100000000005	2.146595
chr1	16719985.0	16720142.0							2.27027	3.84765	2.04388
chr1	16720393.0	16720568.0				2.149	4.44511	2.70357
chr1	16724768.0	16725149.0													2.1660399999999997	4.7477800000000006	2.605125
chr1	16724819.0	16725880.0													2.643205	7.391615	4.5786999999999995
chr1	16724881.0	16725460.0										3.273465	9.24426	6.90647
chr1	16724881.0	16725843.0										3.683570000000001	21.054565	18.311395
chr1	16724903.0	16725445.0										3.173365	10.561555	8.17163
chr1	16724940.0	16725431.0													2.746315	8.22223	5.24484
chr1	16725150.0	16725376.0							3.20332	6.14818	4.00148
chr1	16725226.0	16725440.0							3.50532	7.57549	5.32657
chr1	16725294.0	16725869.0													2.47959	6.277233333333334	3.7671166666666664
chr1	16725539.0	16725843.0										2.52747	4.86042	2.85903
chr1	16725557.0	16726010.0							6.24647	20.46071	17.83993
chr1	16725658.0	16726099.0							2.8957	5.20315	3.1751
chr1	16725673.0	16726000.0							7.92808	29.98213	27.34679
chr1	16725715.0	16725989.0										2.5759	5.75262	3.51133
chr1	16727195.0	16727962.0				15.969775	391.98507	388.2677
chr1	16727195.0	16727974.0				15.395315	374.21126	370.55394
chr1	16727196.0	16727962.0				16.219245	568.895675	565.28923
chr1	16727235.0	16728004.0										4.726685	25.246415	22.24383
chr1	16727253.0	16727974.0													4.223356666666667	15.488946666666664	11.576713333333336
chr1	16727258.0	16727454.0							2.91236	5.062	3.07886
chr1	16727269.0	16727970.0										4.740830000000001	14.53286	11.98748
chr1	16727301.0	16727974.0										5.1851	20.445365	17.66206
chr1	16727303.0	16727974.0													3.711785	13.008	9.733315
chr1	16727310.0	16727972.0													4.70645	19.59963	15.362585
chr1	16727680.0	16727925.0							4.26735	10.9425	8.53251
chr1	16727694.0	16727948.0							3.88314	8.79779	6.58105
chr1	16727762.0	16727948.0							3.04315	5.55986	3.46776
chr1	16729759.0	16729948.0													2.55727	5.09665	2.91708
chr1	16729796.0	16729954.0													2.94118	6.98331	4.28593
chr1	16733720.0	16733924.0										2.88428	4.99607	2.95408
chr1	16733741.0	16733928.0													3.1386	6.60061	3.98971
chr1	16733774.0	16733928.0										3.25399	6.48465	4.14416
chr1	16740110.0	16741502.0				10.070776666666667	138.05259	135.36287000000002
chr1	16740115.0	16741187.0				15.192195000000002	218.0436	214.896945
chr1	16740124.0	16741100.0				13.621275	224.20319	221.435165
chr1	16740137.0	16740323.0							5.50112	16.36203	13.94035
chr1	16740138.0	16740320.0										4.6469	12.27745	9.79293
chr1	16740138.0	16740323.0										5.42331	16.52777	13.78762
chr1	16740439.0	16740897.0										23.87547	155.65218	151.75621
chr1	16740444.0	16740884.0							14.07639	72.39658	69.37387
chr1	16740455.0	16740901.0										17.97441	107.42293	103.7514
chr1	16740494.0	16740890.0							8.64896	34.73745	31.89614
chr1	16740571.0	16740890.0										12.5143	93.238	89.46722
chr1	16740589.0	16740865.0							8.38229	34.4883	31.62379
chr1	16740632.0	16740869.0													8.81473	41.91223	37.63694
chr1	16740672.0	16740843.0													4.4384	12.33696	8.65904
chr1	16748683.0	16749253.0										3.91714	13.38436	10.751045
chr1	16748685.0	16749047.0				3.92873	14.09273	12.14716
chr1	16748685.0	16749239.0													3.059435	8.40229	5.50933
chr1	16748689.0	16749201.0													2.7535933333333333	7.1799800000000005	4.487746666666666
chr1	16748707.0	16749249.0										2.90593	9.23702	6.79255
chr1	16748713.0	16749166.0				3.5503	10.1	8.1778
chr1	16748724.0	16749257.0										3.86364	11.4179	8.96359
chr1	16748734.0	16749092.0				3.16456	7.08409	5.21387
chr1	16748755.0	16749219.0							3.20332	6.14818	4.00148				2.82898	7.4867	4.65765
chr1	16748818.0	16749215.0							3.04811	5.76644	3.67173
chr1	16749006.0	16749222.0							3.07415	5.63398	3.59761
chr1	16749472.0	16749750.0							2.56265	3.92802	2.0566
chr1	16749472.0	16750280.0													3.81579	15.380865	11.450155
chr1	16749472.0	16750324.0													3.63575	13.052025	9.733205
chr1	16749472.0	16750366.0													3.5646024999999995	13.418205	9.721125
chr1	16749472.0	16750379.0										3.325435	12.975605	10.255825000000002
chr1	16749478.0	16751001.0				6.332339999999999	39.67810333333333	37.58106
chr1	16749511.0	16750374.0										2.8613199999999996	7.079940000000001	4.696486666666666
chr1	16749516.0	16750246.0										3.1435250000000003	7.84149	5.5459700000000005
chr1	16749516.0	16750369.0							3.39775	7.073740000000001	5.00209
chr1	16749518.0	16749877.0							3.04811	5.76644	3.67173
chr1	16749833.0	16751001.0				6.545965	34.261955	31.993319999999997
chr1	16749863.0	16750984.0				7.16742	35.106790000000004	32.823545
chr1	16749999.0	16750246.0							2.74329	4.66126	2.70878
chr1	16750556.0	16750769.0							3.23595	6.22743	4.14501
chr1	16750578.0	16751012.0										2.94512	7.247935	5.011275
chr1	16750691.0	16750937.0										2.31558	5.69379	3.58431
chr1	16757364.0	16758318.0				2.6378825	8.8135725	7.0018675
chr1	16757413.0	16758116.0				3.1482650000000003	14.22563	12.33138
chr1	16757414.0	16757877.0				5.72467	28.55508	26.28661
chr1	16757494.0	16757812.0							3.11231	6.52881	4.36455
chr1	16757521.0	16758083.0													2.17654	6.72987	4.088965
chr1	16757524.0	16758087.0										2.5196	7.99607	5.54166
chr1	16757543.0	16758010.0													1.94503	4.96565	2.81001
chr1	16757560.0	16757812.0										2.24978	5.86882	3.73214
chr1	16757595.0	16757780.0							2.64201	4.72891	2.79123
chr1	16757644.0	16757999.0													2.02782	5.16067	2.91027
chr1	16758333.0	16758667.0													2.80586	13.41082	9.51482
chr1	16758408.0	16758662.0										2.08922	4.90025	2.77355
chr1	16758412.0	16758645.0							3.42422	8.28264	6.0888
chr1	16758435.0	16758636.0													1.86995	4.39457	2.38306
chr1	16758435.0	16758637.0										2.31399	9.32227	6.80057
chr1	16758766.0	16759293.0				2.3022	6.5404599999999995	4.78948
chr1	16758778.0	16759408.0													2.19806	7.35404	4.57354
chr1	16758785.0	16759292.0				2.1776	4.05617	2.3547833333333332
chr1	16758791.0	16759357.0													2.0332866666666667	5.706996666666666	3.32315
chr1	16758796.0	16759346.0				2.12699	4.76912	3.06091
chr1	16758870.0	16759344.0										2.65874	13.57333	10.8298
chr1	16758897.0	16759355.0										3.08989	12.85427	10.3546
chr1	16759010.0	16759277.0													2.5129	9.5232	6.45613
chr1	16759613.0	16759959.0										2.29807	9.55896	7.01357
chr1	16759662.0	16760012.0							2.87425	6.04538	3.98645
chr1	16759668.0	16760269.0				2.4128	7.790485	5.997655
chr1	16759713.0	16761183.0										2.5086175	8.7838925	6.38724
chr1	16759718.0	16759941.0													2.1061	6.56387	3.98971
chr1	16759785.0	16760187.0				2.08582	4.68955	2.98449
chr1	16759791.0	16760014.0							2.80488	5.66882	3.56934
chr1	16760055.0	16760293.0													2.13904	6.67078	4.02767
chr1	16760068.0	16760776.0										2.873425	17.443575	14.60857
chr1	16760072.0	16761207.0										2.4328950000000003	7.69415	5.418005
chr1	16760087.0	16760303.0							2.3662	4.11997	2.2739
chr1	16760149.0	16760304.0													1.8458	4.54647	2.52359
chr1	16760405.0	16761028.0													2.215945	7.1884500000000005	4.48478
chr1	16760418.0	16760785.0				2.33889	7.28564	5.50841
chr1	16760433.0	16760722.0				2.40403	5.54704	3.74364
chr1	16760440.0	16761063.0				2.0362	4.56212	2.87687
chr1	16760460.0	16761224.0													1.9404966666666663	5.186676666666667	2.9512
chr1	16760476.0	16760750.0													2.25268	8.29002	5.29499
chr1	16760544.0	16760782.0							2.53165	4.87281	2.90036
chr1	16760890.0	16761099.0										2.06152	7.30949	4.97408
chr1	16760913.0	16761581.0				2.10816	5.88358	4.15956
chr1	16761370.0	16761617.0							2.23839	3.64162	1.83983
chr1	16761689.0	16761844.0										1.8865	5.75712	3.64051
chr1	16764204.0	16764364.0							3.18772	7.56861	5.32634
chr1	16764288.0	16764491.0										2.31312	6.41353	4.22135
chr1	16765676.0	16766028.0				2.39845	5.52554	3.73062
chr1	16765685.0	16765913.0										1.99837	5.52834	3.46553
chr1	16765697.0	16766028.0				2.78081	10.35559	8.48847
chr1	16765716.0	16765866.0				2.18447	5.23168	3.49297
chr1	16765745.0	16766080.0										2.67698	8.81158	6.31234
chr1	16765888.0	16766267.0							2.30011	3.93268	2.12435
chr1	16766439.0	16767162.0				3.15064	11.76728	9.8033
chr1	16766671.0	16767084.0													2.280005	6.954835	4.2590900000000005
chr1	16766730.0	16767175.0				3.58566	13.15316	11.11793
chr1	16766749.0	16767203.0				5.26788	35.75346	33.56196
chr1	16766830.0	16767068.0										2.22063	4.83275	2.83423
chr1	16766869.0	16767110.0							2.75545	5.69474	3.62662
chr1	16766928.0	16767096.0										1.94131	4.70096	2.77078
chr1	16766932.0	16767084.0													2.05176	5.38079	3.1485
chr1	16769428.0	16769685.0													2.14955	6.21867	3.72806
chr1	16769566.0	16769770.0							2.95898	5.91739	3.86538
chr1	16769620.0	16769774.0							2.67261	5.44671	3.39851
chr1	16770325.0	16770681.0				5.58761	39.31213	36.97919
chr1	16770331.0	16770676.0													3.64339	18.63858	15.04974
chr1	16770360.0	16770619.0				6.0911	52.13649	49.82694
chr1	16770391.0	16770674.0										2.0379	5.85531	3.72802
chr1	16770399.0	16770632.0				5.17629	28.22783	25.96258
chr1	16770428.0	16770624.0													2.32992	7.60427	4.72974
chr1	16772416.0	16772566.0										1.84241	4.4563	2.59267
chr1	16772694.0	16772896.0													1.93737	4.68002	2.61234
chr1	16773761.0	16774201.0				3.70489	16.98534	14.9188
chr1	16773796.0	16774168.0				4.03814	22.70482	20.64165
chr1	16774780.0	16774930.0										1.8878	5.16829	3.14834
chr1	16774804.0	16775022.0							2.29258	3.91124	2.0566
chr1	16775064.0	16775402.0							2.51046	4.5236	2.60156
chr1	16775143.0	16775293.0							2.23048	3.73383	1.92071
chr1	16775143.0	16775316.0										2.22085	5.39464	3.31755
chr1	16775377.0	16776039.0													2.0167349999999997	5.46375	3.18996
chr1	16775492.0	16775904.0													1.87834	4.44012	2.41956
chr1	16775860.0	16776032.0										2.133	4.7949	2.8004
chr1	16776520.0	16776675.0							2.22352	3.4873	1.71999
chr1	16776946.0	16777212.0													2.48599	8.65558	5.70253
chr1	16777944.0	16778141.0													1.8643	4.29091	2.29962
chr1	16777956.0	16778192.0							2.75716	6.03562	3.92163
chr1	16777970.0	16778183.0							3.04225	7.11702	4.90578
chr1	16778042.0	16778270.0										1.90405	5.1189	3.11994
chr1	16778086.0	16778348.0										2.73885	8.79635	6.44429
chr1	16779698.0	16780015.0										1.86575	4.51771	2.64587
chr1	16779990.0	16780268.0							2.52207	4.41153	2.48903
chr1	16780251.0	16780449.0										3.03439	10.59344	8.01508
chr1	16780798.0	16780972.0													2.42019	7.73674	4.87466
chr1	16781132.0	16781282.0													1.95175	4.17775	2.21516
chr1	16781426.0	16781714.0										2.02972	3.79898	1.89167
chr1	16781491.0	16781832.0				2.47737	5.13035	3.45222
chr1	16784991.0	16785141.0							2.40249	3.4323	1.65582
chr1	16786236.0	16786765.0										2.56757	7.20976	4.88277
chr1	16786257.0	16786511.0													2.42634	6.1688	3.66413
chr1	16786347.0	16786589.0													3.24091	11.57851	8.33776
chr1	16787851.0	16788017.0													2.55928	6.58225	3.98971
chr1	16787863.0	16788043.0													2.76899	7.59396	4.72974
chr1	16788169.0	16788324.0										2.31707	3.73468	1.93425
chr1	16788745.0	16788946.0													2.34009	5.17468	2.98043
chr1	16788774.0	16788924.0										2.43363	4.44479	2.4076
chr1	16789878.0	16790362.0										2.58435	6.98477	4.69694
chr1	16789905.0	16790345.0				3.85946	10.246475	8.381185
chr1	16789941.0	16790440.0				2.74443	4.33341	2.61252
chr1	16789946.0	16790385.0										2.87442	6.830605	4.55166
chr1	16789954.0	16790360.0													2.354425	5.109215	2.871415
chr1	16790117.0	16790362.0													2.94345	8.85006	5.72048
chr1	16790589.0	16790786.0				2.60316	3.86825	2.16857
chr1	16790996.0	16791198.0													2.23141	4.42046	2.35705
chr1	16791736.0	16792018.0													2.54069	6.21463	3.70192
chr1	16791736.0	16792103.0				3.01442	6.25901	4.46541
chr1	16791750.0	16792023.0													3.27332	10.64727	7.14214
chr1	16791760.0	16791963.0				2.52149	4.69839	3.0348
chr1	16791780.0	16791956.0										2.7882	6.1339	3.83807
chr1	16791785.0	16792023.0													2.45451	5.46659	3.11512
chr1	16794184.0	16794401.0										2.36803	4.51048	2.46478
chr1	16794617.0	16794933.0										3.10263	7.10465	4.85753
chr1	16794664.0	16794814.0							2.75056	4.51255	2.59129
chr1	16794667.0	16794890.0										2.69886	7.79317	5.40175
chr1	16794705.0	16794860.0										2.77065	6.24764	3.94281
chr1	16794735.0	16794887.0													2.29414	4.75997	2.61746
chr1	16794739.0	16794915.0													2.30769	5.05207	2.85951
chr1	16795142.0	16795409.0										2.25681	4.74225	2.80663
chr1	16795219.0	16795410.0													2.51685	5.54763	3.18217
chr1	16796195.0	16796467.0										3.35245	10.5308	7.91963
chr1	16796200.0	16797324.0				5.335566666666666	20.764186666666667	18.734976666666668
chr1	16796202.0	16797108.0				5.7464666666666675	21.8473	19.73071333333333
chr1	16796229.0	16796467.0							2.8957	5.20315	3.1751
chr1	16796234.0	16796531.0										3.23034	6.84917	4.61628
chr1	16796249.0	16797154.0													2.92493	7.496063333333335	4.660446666666666
chr1	16796257.0	16797103.0				5.13437	15.514553333333334	13.440483333333331
chr1	16796258.0	16796563.0													2.3541	4.46675	2.45853
chr1	16796263.0	16796520.0													2.45524	4.78239	2.61746
chr1	16796408.0	16797071.0										3.26087	7.14619	4.7483
chr1	16796657.0	16797098.0													4.82574	18.18976	13.98906
chr1	16796696.0	16797131.0										3.47981	7.627465	5.34227
chr1	16796811.0	16797072.0													4.46927	15.25657	11.8111
chr1	16796905.0	16797848.0										2.6151775	5.77993	3.686525
chr1	16797213.0	16797363.0													2.47887	4.57574	2.54718
chr1	16797216.0	16797366.0				2.75304	4.51825	2.77372
chr1	16797463.0	16797949.0													3.2888	8.96724	5.78785
chr1	16797477.0	16797807.0													4.13956	12.61623	9.31174
chr1	16797507.0	16797721.0										2.43717	3.6429	1.85453
chr1	16797509.0	16797938.0				3.09406	6.87869	5.11055
chr1	16797523.0	16797949.0				3.25779	6.92293	5.10185
chr1	16797543.0	16797944.0										2.83889	5.23905	3.07492
chr1	16797581.0	16797731.0				2.45298	3.54295	1.87948
chr1	16798074.0	16798333.0										5.35456	17.08364	14.33277
chr1	16798105.0	16798368.0										5.13078	21.47344	18.52924
chr1	16798118.0	16798326.0													4.23149	12.62174	9.31692
chr1	16798118.0	16798339.0													5.00582	18.14523	13.94612
chr1	16798129.0	16798371.0				5.12091	16.02107	13.97393
chr1	16798132.0	16798322.0										3.87898	9.05446	6.69234
chr1	16798143.0	16798377.0				4.37227	13.37387	11.44107
chr1	16798149.0	16798326.0													3.39343	9.32812	6.09958
chr1	16798159.0	16798392.0				4.97925	13.4956	11.45079
chr1	16798932.0	16799082.0										2.62397	5.60905	3.50889
chr1	16798932.0	16799123.0													3.75648	9.76227	6.67583
chr1	16798932.0	16799156.0													3.31754	8.18414	5.20621
chr1	16798951.0	16799163.0													4.1621	13.5651	9.77952
chr1	16798983.0	16799133.0										2.57186	4.09712	2.14728
chr1	16851725.0	16851890.0										3.02765	7.65321	5.27253
chr1	16852014.0	16852175.0													3.20536	6.99183	4.28593
chr1	16852384.0	16852546.0										3.09904	5.89258	3.6165
chr1	16852921.0	16853082.0													3.95736	10.35592	6.88852
chr1	16854247.0	16854597.0													3.92422	10.25912	6.8396
chr1	16854283.0	16854475.0													3.60603	8.81526	5.8265
chr1	16854315.0	16854509.0													2.57714	4.25874	2.27398
chr1	16854325.0	16854545.0										2.47923	3.73894	1.84006
chr1	16854335.0	16854587.0										2.56381	3.93063	2.06466
chr1	16857270.0	16857508.0													2.52331	4.84807	2.6525
chr1	16857297.0	16857620.0										2.85909	5.46798	3.25325
chr1	16857297.0	16857662.0													3.51076	9.48838	6.23743
chr1	16858128.0	16858590.0													3.4349	9.23846	6.2112
chr1	16858154.0	16858591.0													3.84205	11.87703	8.1672
chr1	16858166.0	16858553.0													3.51082	9.25085	6.03271
chr1	16858179.0	16858610.0										2.42857	3.75727	1.85544
chr1	16859507.0	16859995.0										3.61793	8.536275	6.234135
chr1	16859554.0	16860005.0										6.22506	20.40056	17.72655
chr1	16859576.0	16860040.0										3.1285749999999997	8.30763	5.91296
chr1	16859583.0	16860104.0													3.276855	8.78052	6.0748999999999995
chr1	16859596.0	16860105.0													5.23187	19.29294	15.18371
chr1	16859638.0	16860019.0													2.54848	4.9227	2.80222
chr1	16859655.0	16859863.0							2.42696	3.48601	1.71883
chr1	16860178.0	16860328.0				2.36655	7.18583	5.31302
chr1	16860262.0	16860523.0													3.9239	11.34698	7.79804
chr1	16860295.0	16860541.0										4.40729	11.62884	9.0167
chr1	16860300.0	16860585.0													4.24581	13.8589	9.92852
chr1	16860304.0	16860512.0										3.95257	9.24677	6.87732
chr1	16860304.0	16860548.0													3.87812	11.73527	8.48543
chr1	16860326.0	16860548.0										2.52304	5.13612	3.11994
chr1	16861915.0	16862556.0										3.63318	11.12774	8.48412
chr1	16861925.0	16862603.0				20.08511	430.37009	426.53906
chr1	16861927.0	16862593.0				22.44204	690.89935	687.05151
chr1	16861929.0	16862598.0				21.91423	399.13055	395.37659
chr1	16861945.0	16862524.0										3.868005	9.059235	6.735194999999999
chr1	16861945.0	16862546.0													3.83935	11.542375	8.393709999999999
chr1	16861970.0	16862592.0										3.67718	8.401155	5.96914
chr1	16862021.0	16862471.0													3.72461	10.6902	7.17947
chr1	16863090.0	16863306.0													2.80488	5.66882	3.33001
chr1	16864431.0	16864628.0													2.86349	5.30183	3.00837
chr1	16864455.0	16864735.0													4.11471	11.95869	8.69617
chr1	16868554.0	16868730.0										3.25399	6.48465	4.14416
chr1	16868570.0	16868730.0													2.65823	4.92931	2.71942
chr1	16870443.0	16870830.0													2.71067	5.39773	3.08655
chr1	16870445.0	16870733.0										2.62397	5.60905	3.50889
chr1	16870469.0	16870619.0										2.855	5.10344	2.95381
chr1	16870475.0	16870866.0													2.7027	5.21222	2.95267
chr1	16871550.0	16871861.0										2.35614	4.72742	2.79393
chr1	16871550.0	16871889.0													2.49779	4.844725	2.71865
chr1	16871560.0	16871755.0													2.33463	4.0307	2.09676
chr1	16871572.0	16871920.0										2.99685	5.44859	3.36653
chr1	16871605.0	16871786.0										2.23244	3.28272	1.5035
chr1	16872198.0	16872423.0													3.70561	11.39019	7.83652
chr1	16872198.0	16872492.0													4.01914	14.17661	10.20799
chr1	16872213.0	16873167.0										3.46914	12.149076666666668	9.65628
chr1	16872224.0	16872502.0										2.92807	6.01793	3.73141
chr1	16872232.0	16872474.0										3.56037	7.71764	5.428
chr1	16872268.0	16872473.0							3.04811	5.76644	3.67173
chr1	16872268.0	16873354.0				13.22115	204.98817	201.83351
chr1	16872431.0	16873342.0				17.25888	402.9852	399.65576
chr1	16872435.0	16873352.0				14.83018	226.8932	223.63213
chr1	16872621.0	16873000.0													4.61384	17.71626	13.67303
chr1	16872659.0	16872954.0										3.39768	7.06768	4.8226
chr1	16872676.0	16873028.0													4.26212	14.51438	11.10484
chr1	16872685.0	16873026.0										5.06486	17.63675	14.87377
chr1	16872687.0	16873103.0													3.81134	12.82198	8.997
chr1	16872720.0	16872954.0							3.07415	5.63398	3.59761
chr1	16873593.0	16873761.0										3.59205	9.01922	6.51114
chr1	16875385.0	16875580.0													2.73973	5.48173	3.12752
chr1	16875430.0	16875776.0													2.95047	7.01378	4.33099
chr1	16875491.0	16875785.0										2.54521	4.3267	2.304
chr1	16875491.0	16875794.0										2.67528	6.25361	4.05885
chr1	16876409.0	16876559.0													2.5	4.2107	2.24224
chr1	16876421.0	16876608.0													3.13901	7.62285	4.78563
chr1	16877693.0	16877875.0										3.25399	6.48465	4.14416
chr1	16883067.0	16883254.0													3.0718	6.41761	3.82853
chr1	16885092.0	16885500.0										2.88428	4.99607	2.95408
chr1	16885093.0	16885637.0										4.06343	14.06587	11.30448
chr1	16885159.0	16885707.0													3.47423	9.13382	6.11584
chr1	16885166.0	16885325.0										2.90742	5.23177	3.06845
chr1	16885180.0	16885686.0													2.89532	6.46961	3.93329
chr1	16885227.0	16885808.0													3.286395	8.212205	5.29663
chr1	16885430.0	16885580.0										2.40964	3.57978	1.75435
chr1	16886793.0	16887263.0										3.105735	8.54989	6.14302
chr1	16886908.0	16887278.0										3.82555	8.91369	6.55705
chr1	16887035.0	16887257.0													3.45946	9.553	6.27392
chr1	16887043.0	16887297.0										3.63372	8.39983	5.91797
chr1	16887049.0	16887263.0													4.05634	12.62246	8.92093
chr1	16887090.0	16887240.0													2.76596	6.06352	3.56951
chr1	16888806.0	16889078.0													3.40426	9.36515	6.13157
chr1	16888857.0	16889051.0				2.60316	3.86825	2.16857
chr1	16888865.0	16889115.0										2.90723	7.96663	5.56179
chr1	16888870.0	16889037.0										3.44333	7.64512	5.35907
chr1	16888876.0	16889060.0													3.47913	10.32482	7.18352
chr1	16889198.0	16889930.0				7.46239	25.65392	23.41837
chr1	16889259.0	16889883.0				9.94302	51.61911	49.31231
chr1	16889264.0	16889865.0				7.22725	27.42396	25.21275
chr1	16889301.0	16889576.0										2.29075	4.50757	2.63702
chr1	16889321.0	16889705.0										2.47593	4.00935	2.07196
chr1	16889356.0	16889713.0										2.622	4.36826	2.45128
chr1	16889419.0	16889664.0													3.11493	7.74818	4.83203
chr1	16889443.0	16889722.0													3.95034	11.98191	8.26086
chr1	16892415.0	16892624.0										2.75534	6.53304	4.30961
chr1	16893247.0	16893482.0										4.48473	17.52476	14.66677
chr1	16893257.0	16893443.0										3.97691	10.96544	8.37583
chr1	16893262.0	16893432.0							3.07415	5.63398	3.59761
chr1	16893282.0	16893453.0													3.87314	10.10904	6.98288
chr1	16893293.0	16893451.0													3.14983	6.42641	3.82564
chr1	16895633.0	16896659.0				14.23191	188.95135	185.95335
chr1	16895637.0	16896684.0				10.090753333333334	150.41526333333331	147.73072666666667
chr1	16895902.0	16896664.0				26.65167	490.86169	487.36823
chr1	16895903.0	16896361.0										10.567419999999998	65.44182	62.402645
chr1	16895903.0	16896369.0										11.997465	83.892215	80.895835
chr1	16895952.0	16896378.0							16.33692	90.83588	87.45175
chr1	16895963.0	16896661.0							11.26298	59.49589	56.771845
chr1	16896045.0	16896361.0							15.08812	84.58684	81.23073
chr1	16896049.0	16896361.0										13.62444	106.04471	102.16216
chr1	16896102.0	16896338.0													6.87237	26.33922	22.00475
chr1	16896137.0	16896330.0													5.34226	18.17166	14.60005
chr1	16897262.0	16897548.0				1.9802	4.39339	2.71572
chr1	16900762.0	16900912.0													2.44246	5.01496	2.79036
chr1	16900785.0	16900972.0													2.99022	6.76271	4.10343
chr1	16903137.0	16903337.0													2.37885	4.93281	2.76332
chr1	16903861.0	16904027.0													2.6949	6.16069	3.68053
chr1	16903877.0	16904027.0										1.89979	4.2492	2.34646
chr1	16903882.0	16904032.0										1.98719	5.11745	3.11994
chr1	16904010.0	16904344.0				3.13288	32.10679	29.84531
chr1	16904053.0	16904336.0				2.66605	19.73635	17.58334
chr1	16904556.0	16905831.0				9.73669	303.0611075	299.7727225
chr1	16904557.0	16905732.0				9.1085025	289.82222	286.5478025
chr1	16904576.0	16905756.0				9.97982	408.78139	405.6702625
chr1	16904638.0	16905461.0							10.790285	112.41436	108.917105
chr1	16904640.0	16905465.0							8.077133333333334	75.56269333333333	72.63024666666666
chr1	16904648.0	16905648.0							9.187226666666668	105.64875333333332	102.59428666666668	9.140543333333332	137.84762666666668	134.39240333333333
chr1	16904664.0	16905277.0													5.83657	39.17996	35.131875
chr1	16904677.0	16905279.0													4.1365549999999995	15.233885	11.208795
chr1	16904694.0	16905439.0										10.949035	154.367405	150.368865
chr1	16904710.0	16905461.0										10.07894	151.05844	146.83779
chr1	16904719.0	16905243.0													4.76144	24.626925	20.59541
chr1	16906199.0	16906351.0													2.53554	6.33994	3.80439
chr1	16906492.0	16906755.0													2.17984	4.77984	2.61746
chr1	16906571.0	16906782.0													2.30741	5.17263	2.9564
chr1	16911557.0	16912569.0													2.48358	7.424505	4.67453
chr1	16911669.0	16912684.0													2.631615	9.41367	6.31049
chr1	16911853.0	16912208.0													2.21774	6.27209	3.74579
chr1	16911916.0	16912227.0										2.08161	7.36591	5.02564
chr1	16912029.0	16912237.0										2.1639	7.03537	4.65772
chr1	16912374.0	16912715.0							1.93299	3.60537	1.80762
chr1	16912406.0	16912683.0													1.98372	4.58234	2.48879
chr1	16912407.0	16912688.0										2.2237	8.86258	6.36902
chr1	16912465.0	16912726.0							1.99238	4.18805	2.32091
chr1	16913491.0	16914559.0										8.252255	151.31095	147.744365
chr1	16913527.0	16914295.0										9.4382	177.78163	173.30418
chr1	16913529.0	16914194.0				15.53593	311.91129	308.41876
chr1	16913529.0	16914328.0										12.08703	211.71239	207.29469
chr1	16913568.0	16914588.0				18.21994	341.72552	338.12772
chr1	16913593.0	16914455.0							10.47679	110.50853	106.97878
chr1	16913595.0	16914588.0				11.91093	354.7405	351.95289
chr1	16913644.0	16914778.0													3.251685	18.143795	14.90608
chr1	16913707.0	16914355.0							15.08435	184.14343	180.09053
chr1	16913741.0	16914285.0							15.35306	212.42699	208.64384
chr1	16913840.0	16914029.0													2.7376	10.44087	7.01319
chr1	16914419.0	16914767.0							2.31951	6.32297	4.23597
chr1	16914441.0	16914606.0										1.75165	3.8137	1.90399
chr1	16915045.0	16915195.0										1.73653	4.49425	2.62559
chr1	16919112.0	16919293.0													2.06593	5.74144	3.36608							ENSG00000058453	CROCC		1.0
chr1	16919158.0	16919335.0										2.11386	5.71568	3.47765										ENSG00000058453	CROCC		1.0
chr1	16920511.0	16920685.0													2.24614	6.87963	4.22404							ENSG00000058453	CROCC		1.0
chr1	16920523.0	16920692.0										1.89927	5.47022	3.41421										ENSG00000058453	CROCC		1.0
chr1	16921071.0	16922163.0										1.96858	4.8116275	2.7368										ENSG00000058453	CROCC		0.79
chr1	16921388.0	16922218.0				3.328905	14.813245000000002	12.811935																ENSG00000058453	CROCC		0.65
chr1	16921418.0	16922305.0				4.08652	25.414755	23.333495																ENSG00000058453	CROCC		0.58
chr1	16921445.0	16922249.0							2.7510899999999996	6.952685000000001	4.83662													ENSG00000058453	CROCC		0.6
chr1	16921482.0	16921995.0				3.5366850000000003	13.1835	11.15361																ENSG00000058453	CROCC		0.88
chr1	16921562.0	16922336.0										2.9752433333333332	14.48253	11.944563333333337										ENSG00000058453	CROCC	0.52
chr1	16921573.0	16921723.0													1.82506	3.94449	2.02645							ENSG00000058453	CROCC		1.0
chr1	16921573.0	16921746.0										2.24317	9.23996	6.72326										ENSG00000058453	CROCC		1.0
chr1	16921789.0	16922094.0							2.90723	7.96663	5.69938													ENSG00000058453	CROCC	0.53
chr1	16921813.0	16922420.0										2.53256	13.147785	10.45527										ENSG00000058453	CROCC	0.81
chr1	16921924.0	16922324.0													2.28436	8.27706	5.23655							ENSG00000058453	CROCC	0.98
chr1	16922075.0	16922510.0													2.15657	6.57155	3.96047							ENSG00000058453	CROCC	1.0
chr1	16923144.0	16923449.0				2.38932	5.88074	4.06317																ENSG00000058453	CROCC	1.0
chr1	16924979.0	16925258.0													2.40538	10.3952	6.92289							ENSG00000058453	CROCC	1.0
chr1	16925017.0	16925184.0				3.01639	10.69854	8.71875																ENSG00000058453	CROCC	1.0
chr1	16925020.0	16925222.0				2.10472	5.36927	3.62565																ENSG00000058453	CROCC	1.0
chr1	16925022.0	16925217.0				2.46966	9.52072	7.67272																ENSG00000058453	CROCC	1.0
chr1	16926274.0	16926430.0										2.05297	5.94654	3.66601										ENSG00000058453	CROCC	1.0
chr1	16926666.0	16926816.0							2.48681	6.14485	4.02337													ENSG00000058453	CROCC	1.0
chr1	16926688.0	16926839.0							2.3431	4.93499	2.93531													ENSG00000058453	CROCC	1.0
chr1	16926689.0	16926839.0				2.2339	5.22597	3.44139																ENSG00000058453	CROCC	1.0
chr1	16927021.0	16927324.0							2.48796	5.86854	3.76659													ENSG00000058453	CROCC	1.0
chr1	16927254.0	16927929.0										2.07515	7.851095000000001	5.528734999999999										ENSG00000058453	CROCC	1.0
chr1	16927366.0	16928006.0													1.934705	5.483645	3.207025							ENSG00000058453	CROCC	1.0
chr1	16927484.0	16927824.0													1.88494	4.77607	2.63621							ENSG00000058453	CROCC	1.0
chr1	16927551.0	16928063.0										2.12364	5.8693	3.73248										ENSG00000058453	CROCC	1.0
chr1	16927779.0	16927963.0							2.48242	5.70743	3.63842													ENSG00000058453	CROCC	1.0
chr1	16927867.0	16928243.0										1.84851	4.06424	2.11892										ENSG00000058453	CROCC	1.0
chr1	16928059.0	16928449.0													2.11827	6.14074	3.63452							ENSG00000058453	CROCC	1.0
chr1	16928089.0	16928294.0				1.98968	3.56387	1.89935																ENSG00000058453	CROCC	1.0
chr1	16929473.0	16929818.0													2.24827	6.77759	4.13715							ENSG00000058453	CROCC	1.0
chr1	16929473.0	16929898.0				3.68334	19.13813	17.11848																ENSG00000058453	CROCC	1.0
chr1	16929474.0	16929718.0										1.98544	6.39172	4.1829										ENSG00000058453	CROCC	1.0
chr1	16929476.0	16929716.0													2.03842	6.04123	3.58205							ENSG00000058453	CROCC	1.0
chr1	16929501.0	16929908.0				3.22581	12.99186	10.99945																ENSG00000058453	CROCC	1.0
chr1	16929501.0	16929915.0				2.79261	7.51845	5.62948																ENSG00000058453	CROCC	1.0
chr1	16929508.0	16929797.0													1.95495	5.02166	2.8351							ENSG00000058453	CROCC	1.0
chr1	16930581.0	16930770.0										1.81914	4.66093	2.75226										ENSG00000058453	CROCC	1.0
chr1	16931061.0	16931258.0				2.26308	5.1163	3.38298																ENSG00000058453	CROCC	1.0
chr1	16931087.0	16931529.0													2.24215	7.08375	4.38869							ENSG00000058453	CROCC	1.0
chr1	16931096.0	16931273.0				2.24863	5.40363	3.70464																ENSG00000058453	CROCC	1.0
chr1	16931130.0	16931504.0													1.93971	4.20443	2.23712							ENSG00000058453	CROCC	1.0
chr1	16931137.0	16931459.0										1.8711	3.80963	1.90072										ENSG00000058453	CROCC	1.0
chr1	16932532.0	16932741.0				2.53165	6.17947	4.39807																ENSG00000058453	CROCC	1.0
chr1	16935805.0	16935975.0										1.8797	5.26444	3.23313										ENSG00000058453	CROCC	1.0
chr1	16935816.0	16936043.0										2.04852	4.80476	2.68853										ENSG00000058453	CROCC	1.0
chr1	16936112.0	16936307.0							2.6469	5.52613	3.51341													ENSG00000058453	CROCC	1.0
chr1	16936545.0	16936989.0													2.14099	5.55251	3.23552							ENSG00000058453	CROCC	1.0
chr1	16936554.0	16936750.0										2.60402	8.58747	6.09765										ENSG00000058453	CROCC	1.0
chr1	16936556.0	16936761.0													2.00401	4.76963	2.63151							ENSG00000058453	CROCC	1.0
chr1	16936558.0	16936761.0				2.52898	5.00992	3.23287																ENSG00000058453	CROCC	1.0
chr1	16936600.0	16936874.0										1.81462	4.56542	2.68714										ENSG00000058453	CROCC	1.0
chr1	16936611.0	16936774.0				2.40683	5.55782	3.85417																ENSG00000058453	CROCC	1.0
chr1	16936624.0	16937032.0													1.98469	4.24132	2.26352							ENSG00000058453	CROCC	1.0
chr1	16937500.0	16937818.0										2.10098	4.35913	2.44348										ENSG00000058453	CROCC	1.0
chr1	16937558.0	16938285.0													2.56267	8.36852	5.44465							ENSG00000058453	CROCC	1.0
chr1	16937576.0	16937926.0													2.21272	6.24533	3.72712							ENSG00000058453	CROCC	1.0
chr1	16937702.0	16937926.0													2.28117	6.49104	3.95096							ENSG00000058453	CROCC	1.0
chr1	16937733.0	16938698.0										2.1745366666666666	8.198906666666666	5.86545										ENSG00000058453	CROCC	1.0
chr1	16938028.0	16938219.0										2.73317	8.27388	5.95035										ENSG00000058453	CROCC	1.0
chr1	16938036.0	16938313.0										2.28031	6.25064	3.9456										ENSG00000058453	CROCC	1.0
chr1	16938050.0	16938899.0				2.4686	5.3788800000000005	3.634945																ENSG00000058453	CROCC	1.0
chr1	16938067.0	16938572.0				2.7035549999999997	5.88148	4.079505																ENSG00000058453	CROCC	1.0
chr1	16938072.0	16938823.0				2.95394	8.759255	6.938359999999999																ENSG00000058453	CROCC	1.0
chr1	16938090.0	16939303.0													2.286233333333333	6.594146666666667	4.031146666666667							ENSG00000058453	CROCC	1.0
chr1	16938429.0	16938676.0										2.21729	5.82474	3.57659										ENSG00000058453	CROCC	1.0
chr1	16938552.0	16938799.0													2.36322	7.29457	4.49839							ENSG00000058453	CROCC	1.0
chr1	16938872.0	16939146.0													2.04191	4.77335	2.61746							ENSG00000058453	CROCC	1.0
chr1	16938879.0	16939165.0										2.98904	10.37279	7.95451										ENSG00000058453	CROCC	1.0
chr1	16939006.0	16939176.0										2.09059	5.10232	2.95302										ENSG00000058453	CROCC	1.0
chr1	16939290.0	16939563.0							2.37113	4.39145	2.5066													ENSG00000058453	CROCC	1.0
chr1	16939330.0	16939876.0				4.28744	21.341575	19.3146																ENSG00000058453	CROCC	1.0
chr1	16939355.0	16939937.0													2.40432	7.91064	4.96866							ENSG00000058453	CROCC	1.0
chr1	16939362.0	16940134.0				3.5785100000000005	13.44303	11.45341																ENSG00000058453	CROCC	1.0
chr1	16939384.0	16940172.0				2.994215	7.83809	5.942740000000001																ENSG00000058453	CROCC	1.0
chr1	16939473.0	16939837.0										1.83916	4.99594	3.02833										ENSG00000058453	CROCC	1.0
chr1	16939604.0	16939867.0							2.76382	5.38267	3.32328													ENSG00000058453	CROCC	1.0
chr1	16939682.0	16939886.0													2.04489	5.06587	2.89177							ENSG00000058453	CROCC	1.0
chr1	16939913.0	16940161.0										1.99439	4.02116	2.14473										ENSG00000058453	CROCC	1.0
chr1	16939984.0	16940217.0										2.135	7.96572	5.56099										ENSG00000058453	CROCC	1.0
chr1	16940792.0	16940963.0										1.73542	4.42828	2.56832										ENSG00000058453	CROCC	1.0
chr1	16940856.0	16941023.0													2.29305	7.38625	4.62965							ENSG00000058453	CROCC	1.0
chr1	16945226.0	16946060.0				2.49861	7.88595	6.03275																ENSG00000058453	CROCC	1.0
chr1	16945239.0	16945843.0													2.4402049999999997	8.34379	5.45079							ENSG00000058453	CROCC	1.0
chr1	16945239.0	16945850.0													4.10352	27.70286	23.29048							ENSG00000058453	CROCC	1.0
chr1	16945254.0	16946029.0													2.69468	11.15013	7.62155							ENSG00000058453	CROCC	1.0
chr1	16945254.0	16946067.0										3.49367	18.40464	15.62603										ENSG00000058453	CROCC	1.0
chr1	16945266.0	16946064.0				2.456553333333334	6.112963333333333	4.325816666666667																ENSG00000058453	CROCC	1.0
chr1	16945328.0	16946610.0							2.395796666666667	4.471813333333333	2.57216													ENSG00000058453	CROCC	1.0
chr1	16945330.0	16946096.0				2.4369449999999997	7.787005000000001	5.989325																ENSG00000058453	CROCC	1.0
chr1	16945361.0	16945792.0										3.14286	13.15762	10.64776										ENSG00000058453	CROCC	1.0
chr1	16945369.0	16946161.0										2.44636	12.946706666666666	10.496166666666667										ENSG00000058453	CROCC	1.0
chr1	16945476.0	16945936.0							2.68456	5.80412	3.75821													ENSG00000058453	CROCC	1.0
chr1	16945545.0	16946502.0							2.5875333333333335	4.972556666666667	2.981346666666667													ENSG00000058453	CROCC	1.0
chr1	16945921.0	16946526.0													2.03121	4.99635	2.77547							ENSG00000058453	CROCC	1.0
chr1	16945957.0	16946511.0													2.12816	5.89408	3.5142							ENSG00000058453	CROCC	1.0
chr1	16946216.0	16947153.0													1.98568	4.93696	2.76658							ENSG00000058453	CROCC	1.0
chr1	16946338.0	16946557.0										2.50167	12.11661	9.42953										ENSG00000058453	CROCC	1.0
chr1	16946378.0	16946901.0							2.47745	4.799405	2.863655													ENSG00000058453	CROCC	1.0
chr1	16946412.0	16946715.0										1.95458	4.02405	2.14713										ENSG00000058453	CROCC	1.0
chr1	16947547.0	16947776.0				4.44817	35.86867	33.56878																ENSG00000058453	CROCC	1.0
chr1	16947575.0	16947776.0				4.51998	42.52558	40.28119																ENSG00000058453	CROCC	1.0
chr1	16947575.0	16947810.0				5.05108	34.71109	32.37499																ENSG00000058453	CROCC	1.0
chr1	16947578.0	16947761.0							3.45622	9.07598	6.75981													ENSG00000058453	CROCC	1.0
chr1	16947578.0	16947795.0										2.40488	11.04117	8.4076										ENSG00000058453	CROCC	1.0
chr1	16947585.0	16947749.0													2.14949	5.90709	3.43765							ENSG00000058453	CROCC	1.0
chr1	16947585.0	16947829.0										2.91709	12.2116	9.58095										ENSG00000058453	CROCC	1.0
chr1	16947589.0	16947768.0							3.08611	8.05221	5.87386													ENSG00000058453	CROCC	1.0
chr1	16947589.0	16947775.0										2.79142	10.92613	8.48655										ENSG00000058453	CROCC	1.0
chr1	16948089.0	16948342.0							2.48307	4.58785	2.61938													ENSG00000058453	CROCC	1.0
chr1	16948140.0	16949005.0										1.896985	5.693935	3.58838										ENSG00000058453	CROCC	1.0
chr1	16948146.0	16948337.0													2.24366	7.09275	4.32966							ENSG00000058453	CROCC	1.0
chr1	16948147.0	16948380.0													2.54237	9.85584	6.49342							ENSG00000058453	CROCC	1.0
chr1	16948192.0	16949140.0										1.9225033333333332	4.2875966666666665	2.38368										ENSG00000058453	CROCC	1.0
chr1	16948387.0	16948696.0							2.61755	5.74227	3.69989													ENSG00000058453	CROCC	1.0
chr1	16948452.0	16948752.0				2.28484	8.51557	6.64097																ENSG00000058453	CROCC	1.0
chr1	16948525.0	16948777.0							2.14552	3.69911	1.91818													ENSG00000058453	CROCC	1.0
chr1	16948531.0	16948744.0													1.96661	4.83558	2.64247							ENSG00000058453	CROCC	1.0
chr1	16948948.0	16949156.0													2.01544	5.45193	3.13166							ENSG00000058453	CROCC	1.0
chr1	16948982.0	16949140.0										2.05692	5.31486	3.12037										ENSG00000058453	CROCC	1.0
chr1	16951564.0	16952018.0				11.35321	136.65082	133.71088																ENSG00000058453	CROCC	1.0
chr1	16951566.0	16952018.0				11.14777	215.35075	212.43201																ENSG00000058453	CROCC	1.0
chr1	16951585.0	16951900.0										3.31513	21.37328	18.43098										ENSG00000058453	CROCC	1.0
chr1	16951590.0	16952014.0				7.81571	102.21978	99.47934																ENSG00000058453	CROCC	1.0
chr1	16951635.0	16951996.0										6.04716	49.292	46.23092										ENSG00000058453	CROCC	1.0
chr1	16951638.0	16951876.0													3.05988	13.26992	9.92728							ENSG00000058453	CROCC	1.0
chr1	16951648.0	16951900.0							3.69967	10.8607	8.45825													ENSG00000058453	CROCC	1.0
chr1	16951655.0	16951900.0										4.24462	25.1808	22.28464										ENSG00000058453	CROCC	1.0
chr1	16951711.0	16951900.0							3.51648	9.74542	7.49564													ENSG00000058453	CROCC	1.0
chr1	16951726.0	16951876.0							2.92683	6.19868	4.0491													ENSG00000058453	CROCC	1.0
chr1	16952798.0	16952953.0													2.03134	4.44845	2.37977							ENSG00000058453	CROCC	1.0
chr1	16952800.0	16953069.0				3.97032	31.92697	29.76826																ENSG00000058453	CROCC	1.0
chr1	16952806.0	16953157.0				3.53101	20.80114	18.6771																ENSG00000058453	CROCC	1.0
chr1	16952819.0	16953055.0				4.20662	22.57595	20.38229																ENSG00000058453	CROCC	1.0
chr1	16952848.0	16953269.0													2.01415	4.55161	2.52755							ENSG00000058453	CROCC	1.0
chr1	16953024.0	16953206.0													2.13441	5.10924	2.86823							ENSG00000058453	CROCC	1.0
chr1	16953097.0	16953247.0							2.5974	4.91516	2.93884													ENSG00000058453	CROCC	1.0
chr1	16953497.0	16954308.0													2.4494666666666665	7.236066666666666	4.482633333333333							ENSG00000058453	CROCC	1.0
chr1	16953498.0	16953829.0							2.80899	5.16244	3.12025													ENSG00000058453	CROCC	1.0
chr1	16953508.0	16954554.0							3.463045	8.291095	6.16019													ENSG00000058453	CROCC	1.0
chr1	16953520.0	16954464.0										2.695435	11.002905	8.39045										ENSG00000058453	CROCC	1.0
chr1	16953556.0	16954300.0										3.098815	11.412310000000002	8.80711										ENSG00000058453	CROCC	1.0
chr1	16953557.0	16954464.0										2.22825	5.035375	3.00578										ENSG00000058453	CROCC	1.0
chr1	16953563.0	16954251.0													3.212125	13.042675	9.842385							ENSG00000058453	CROCC	1.0
chr1	16953583.0	16954290.0													2.338095	6.536265	3.963445							ENSG00000058453	CROCC	1.0
chr1	16953634.0	16953960.0							2.73292	5.29667	3.2609													ENSG00000058453	CROCC	1.0
chr1	16953998.0	16954377.0							2.7256549999999997	4.767424999999999	2.81323													ENSG00000058453	CROCC	1.0
chr1	16958205.0	16958503.0													2.2339	5.22597	3.02248							ENSG00000058453	CROCC	1.0
chr1	16958822.0	16959034.0										2.05263	4.91801	2.96034										ENSG00000058453	CROCC	1.0
chr1	16960594.0	16961380.0				13.60568	287.34653	284.25537																ENSG00000058453	CROCC	1.0
chr1	16960598.0	16961346.0										4.323565	20.153475	17.51212										ENSG00000058453	CROCC	1.0
chr1	16960621.0	16961591.0				10.54115	123.54386	120.65919																ENSG00000058453	CROCC	1.0
chr1	16960626.0	16961137.0										2.60685	8.14646	5.7282										ENSG00000058453	CROCC	1.0
chr1	16960632.0	16961208.0				9.87186	131.12483	128.25085																ENSG00000058453	CROCC	1.0
chr1	16960793.0	16961352.0										4.2006	16.94219	14.19407										ENSG00000058453	CROCC	1.0
chr1	16960810.0	16961093.0													3.21209	9.1214	6.10465							ENSG00000058453	CROCC	1.0
chr1	16960821.0	16961008.0							3.23595	6.22743	4.14501													ENSG00000058453	CROCC	1.0
chr1	16962649.0	16962832.0							2.66249	4.30898	2.39704													ENSG00000058453	CROCC	1.0
chr1	16963189.0	16963355.0							2.6926	4.53935	2.61602													ENSG00000058453	CROCC	1.0
chr1	16963532.0	16963778.0				3.94903	49.50885	47.21574																ENSG00000058453	CROCC	1.0
chr1	16963537.0	16963753.0										2.88115	10.37956	7.96095										ENSG00000058453	CROCC	1.0
chr1	16963537.0	16963760.0										3.24474	12.02421	9.39838										ENSG00000058453	CROCC	1.0
chr1	16963537.0	16963761.0				2.92521	19.56868	17.46153																ENSG00000058453	CROCC	1.0
chr1	16963550.0	16963765.0				3.2318	20.44379	18.27963																ENSG00000058453	CROCC	1.0
chr1	16965104.0	16965345.0													2.41245	5.57945	3.23483							ENSG00000058453	CROCC	1.0
chr1	16966164.0	16966623.0													2.81899	8.31715	5.39828							ENSG00000058453	CROCC	1.0
chr1	16966206.0	16966375.0							2.87443	5.15112	3.16218													ENSG00000058453	CROCC	1.0
chr1	16966247.0	16966546.0										1.96392	4.82125	2.87578										ENSG00000058453	CROCC	1.0
chr1	16966952.0	16967637.0				10.32068	179.73129	176.62833																ENSG00000058453	CROCC	1.0
chr1	16967070.0	16967660.0				6.47597	117.89865	115.215135																ENSG00000058453	CROCC	1.0
chr1	16967101.0	16967713.0				10.51436	297.00571	293.89313																ENSG00000058453	CROCC	1.0
chr1	16967137.0	16967852.0										5.34214	36.59947	33.68056										ENSG00000058453	CROCC	1.0
chr1	16967141.0	16967619.0										2.409455	9.187735	6.830365										ENSG00000058453	CROCC	1.0
chr1	16967296.0	16967637.0										4.26452	23.21245	20.34748										ENSG00000058453	CROCC	1.0
chr1	16967328.0	16967584.0													2.15128	4.5589	2.46989							ENSG00000058453	CROCC	1.0
chr1	16967663.0	16967852.0													2.25389	5.31085	3.01622							ENSG00000058453	CROCC	1.0
chr1	16969260.0	16969530.0				2.69296	19.58843	17.56144																ENSG00000058453	CROCC	1.0
chr1	16969287.0	16969510.0				2.60959	15.12688	13.09549																ENSG00000058453	CROCC	1.0
chr1	16969297.0	16969486.0				2.13863	7.07674	5.20669																ENSG00000058453	CROCC	1.0
chr1	16970392.0	16970542.0							2.73802	5.3109	3.27398													ENSG00000058453	CROCC	1.0
chr1	16971317.0	16971653.0										1.92891	3.99306	2.11971										ENSG00000058453	CROCC	1.0
chr1	16971339.0	16971731.0							3.77358	10.33324	7.94669													ENSG00000058453	CROCC	1.0
chr1	16971359.0	16971745.0							3.9726	10.4003	8.12827													ENSG00000058453	CROCC	1.0
chr1	16971360.0	16971808.0							3.42422	8.28264	6.00228													ENSG00000058453	CROCC	1.0
chr1	16971596.0	16972272.0				2.7189449999999997	23.47781	21.52328																ENSG00000058453	CROCC	1.0
chr1	16971626.0	16972335.0				2.88447	18.80337	16.70812																ENSG00000058453	CROCC	1.0
chr1	16971780.0	16972223.0				3.1507050000000003	20.969835	18.902915																ENSG00000058453	CROCC	1.0
chr1	16972544.0	16972821.0										1.85661	4.53799	2.66346										ENSG00000058453	CROCC	1.0
chr1	16975098.0	16975372.0													2.0445	4.41365	2.35075							ENSG00000117122	MFAP2	1.0
chr1	16977381.0	16977566.0				2.51799	9.55566	7.70707																ENSG00000117122	MFAP2	1.0
chr1	16977414.0	16977594.0				2.93215	9.72493	7.76895																ENSG00000117122	MFAP2	1.0
chr1	16977776.0	16977936.0				2.02514	3.87365	2.17366																ENSG00000117122	MFAP2	1.0
chr1	16977926.0	16978187.0							2.54873	4.04265	2.15882													ENSG00000117122	MFAP2	1.0
chr1	16978343.0	16979258.0										5.47146	60.86781	57.40388										ENSG00000117122	MFAP2	1.0			1.0	1.0	intron_variant
chr1	16978383.0	16979039.0													2.872265	11.023735	8.279285							ENSG00000117122	MFAP2	1.0			1.0	1.0	intron_variant
