## Supplementary material for "Multi-omics Differential Inference for Functional Interpretation (MoDIFI): A Statistical Framework to Prioritize Cell Lines for Neurodevelopmental Variants": Table2.tsv (part 3 of 3)

Chrom_Human	Start_Human	End_Human	Chrom_Mouse	Start_Mouse	End_Mouse	HEK293_Signal	HEK293_pvalue	HEK293_qvalue	IMR32_Signal	IMR32_pvalue	IMR32_qvalue	SHSY5Y_Signal	SHSY5Y_pvalue	SHSY5Y_qvalue	SKNSH_Signal	SKNSH_pvalue	SKNSH_qvalue	HT22_Signal	HT22_pvalue	HT22_qvalue	neuro2a_Signal	neuro2a_pvalue	neuro2a_qvalue	GeneID_Human	GeneName_Human	OverLapWithinGene	OverLapinPRO	AutismGene	deNovo	deNovo_HitPromoter	most_severe_consequence from VEP	PGC	numVariantPGC
chr1	16978444.0	16978753.0				2.19469	4.73053	2.97763																ENSG00000117122	MFAP2	1.0
chr1	16978486.0	16979270.0										5.290885	58.865755	56.17114										ENSG00000117122	MFAP2	1.0			1.0	1.0	intron_variant
chr1	16978501.0	16978688.0							2.47083	3.99671	2.18074													ENSG00000117122	MFAP2	1.0
chr1	16978501.0	16978919.0				2.20698	5.44308	3.69686																ENSG00000117122	MFAP2	1.0			1.0	1.0	intron_variant
chr1	16978525.0	16979049.0										8.00194	90.90526	87.35955										ENSG00000117122	MFAP2	1.0			1.0	1.0	intron_variant
chr1	16978800.0	16979011.0				2.64276	10.34488	8.47791																ENSG00000117122	MFAP2	1.0			1.0	1.0	intron_variant
chr1	16980034.0	16980237.0										2.41599	8.76857	6.27108										ENSG00000117122	MFAP2	1.0
chr1	16980040.0	16980242.0										2.38594	8.83389	6.48031										ENSG00000117122	MFAP2	1.0
chr1	16980071.0	16980227.0										1.91704	5.5119	3.45114										ENSG00000117122	MFAP2	1.0
chr1	16980565.0	16981156.0				3.95417	26.56461	24.45767																ENSG00000117122	MFAP2		0.91
chr1	16980569.0	16980789.0				3.00028	11.954	9.987																ENSG00000117122	MFAP2		0.77
chr1	16980603.0	16980789.0										2.01666	5.36966	3.29454										ENSG00000117122	MFAP2		0.91
chr1	16980618.0	16980781.0				2.71924	8.21001	6.29791																ENSG00000117122	MFAP2		0.99
chr1	16984441.0	16984620.0							2.49267	3.91002	2.0566													ENSG00000117122	MFAP2		1.0
chr1	16984644.0	16985089.0										3.2503149999999996	15.06006	12.50199										ENSG00000117122	MFAP2		1.0
chr1	16984716.0	16985089.0										3.39806	14.81097	12.25721										ENSG00000117122	MFAP2		1.0
chr1	16984743.0	16985110.0				2.87632	12.49702	10.58425																ENSG00000117122	MFAP2		1.0
chr1	16984757.0	16985079.0				2.87335	8.55113	6.63162																ENSG00000117122	MFAP2		1.0
chr1	16984759.0	16984914.0													2.16634	4.29854	2.30565							ENSG00000117122	MFAP2		1.0
chr1	16984846.0	16985070.0				2.85631	10.42547	8.49481																ENSG00000117122	MFAP2		1.0
chr1	16986909.0	16987684.0				3.0005800000000007	12.667443333333331	10.785676666666667																ENSG00000159363	ATP13A2	1.0
chr1	16986987.0	16987259.0										2.56757	7.20976	4.95648										ENSG00000159363	ATP13A2	1.0
chr1	16986988.0	16987255.0										2.75314	9.19949	6.67834										ENSG00000159363	ATP13A2	1.0
chr1	16987028.0	16987460.0				5.44145	42.20179	39.96073																ENSG00000159363	ATP13A2	1.0
chr1	16987038.0	16987281.0				5.95474	34.53824	32.20506																ENSG00000159363	ATP13A2	1.0
chr1	16987522.0	16987783.0										2.15997	4.69913	2.71433										ENSG00000159363	ATP13A2	1.0
chr1	16987639.0	16987883.0													2.09672	4.34216	2.29229							ENSG00000159363	ATP13A2	1.0
chr1	16988080.0	16988550.0										2.44578	8.68806	6.21794										ENSG00000159363	ATP13A2	1.0
chr1	16988270.0	16988469.0													2.52071	6.56815	3.94351							ENSG00000159363	ATP13A2	1.0
chr1	16988274.0	16988562.0										2.16316	5.03014	2.88874										ENSG00000159363	ATP13A2	1.0
chr1	16988319.0	16988539.0							2.53502	4.30062	2.41573													ENSG00000159363	ATP13A2	1.0
chr1	16989923.0	16990270.0													2.80961	8.27657	5.23616							ENSG00000159363	ATP13A2	1.0
chr1	16989991.0	16990304.0										2.35473	5.35655	3.28265										ENSG00000159363	ATP13A2	1.0
chr1	16990024.0	16990340.0													2.34625	5.57496	3.25346							ENSG00000159363	ATP13A2	1.0
chr1	16990054.0	16990395.0										2.26882	5.25678	3.09068										ENSG00000159363	ATP13A2	1.0
chr1	16990779.0	16990953.0				2.50104	5.77643	3.96209																ENSG00000159363	ATP13A2	1.0
chr1	16991909.0	16992105.0													2.48902	6.29419	3.76365							ENSG00000159363	ATP13A2	1.0
chr1	16993656.0	16994002.0													2.39669	5.2566	2.9892							ENSG00000159363	ATP13A2	1.0
chr1	16994508.0	16994664.0				2.60839	7.23982	5.46364																ENSG00000159363	ATP13A2	1.0
chr1	16994508.0	16994770.0				2.15792	3.63133	1.96321																ENSG00000159363	ATP13A2	1.0
chr1	16994997.0	16995206.0				3.01954	8.39832	6.5263																ENSG00000159363	ATP13A2	1.0
chr1	16995044.0	16995381.0													2.2231	4.50425	2.48861							ENSG00000159363	ATP13A2	1.0
chr1	16995056.0	16995451.0				2.23263	4.87993	3.21015																ENSG00000159363	ATP13A2	1.0
chr1	16996664.0	16996877.0				2.26105	3.93856	2.23559																ENSG00000159363	ATP13A2	1.0
chr1	16996749.0	16997144.0													2.25681	4.74225	2.68234							ENSG00000159363	ATP13A2	1.0			1.0	0.0	intron_variant
chr1	16996749.0	16997201.0										2.81933	10.22603	7.63721										ENSG00000159363	ATP13A2	1.0			1.0	0.0	intron_variant
chr1	16996836.0	16997144.0													2.47901	5.83442	3.39868							ENSG00000159363	ATP13A2	1.0			1.0	0.0	intron_variant
chr1	16996883.0	16997128.0										4.24854	14.46497	11.92111										ENSG00000159363	ATP13A2	1.0			1.0	0.0	intron_variant
chr1	16996885.0	16997105.0							3.65773	8.21552	5.9274													ENSG00000159363	ATP13A2	1.0			1.0	0.0	intron_variant
chr1	16996897.0	16997163.0										2.94118	7.54069	5.1202										ENSG00000159363	ATP13A2	1.0
chr1	16996940.0	16997163.0													2.64791	6.62806	3.99311							ENSG00000159363	ATP13A2	1.0
chr1	16999986.0	17000160.0				2.69724	8.10888	6.29918																ENSG00000159363	ATP13A2	1.0
chr1	17001500.0	17001769.0				2.90256	9.40294	7.55689																ENSG00000159363	ATP13A2	1.0
chr1	17001553.0	17001757.0				2.68795	6.78082	4.97222																ENSG00000159363	ATP13A2	1.0
chr1	17001595.0	17001810.0													2.19334	4.28681	2.26352							ENSG00000159363	ATP13A2	1.0
chr1	17001631.0	17002105.0							2.76522	4.81986	2.878075													ENSG00000159363	ATP13A2	1.0
chr1	17001898.0	17002105.0										2.13018	4.98747	3.02101										ENSG00000159363	ATP13A2	1.0
chr1	17002206.0	17002442.0										2.39664	6.69501	4.43425										ENSG00000159363	ATP13A2	1.0
chr1	17002273.0	17002505.0										2.63286	5.79332	3.54822										ENSG00000159363	ATP13A2	1.0
chr1	17002292.0	17002454.0							2.59089	4.1418	2.2739													ENSG00000159363	ATP13A2	1.0
chr1	17002998.0	17003172.0													2.35195	4.96654	2.79085							ENSG00000159363	ATP13A2	1.0
chr1	17003886.0	17004122.0				3.87435	12.25942	10.24297																ENSG00000159363	ATP13A2	1.0
chr1	17004137.0	17004475.0										2.63001	5.00759	2.96467										ENSG00000159363	ATP13A2	1.0
chr1	17004245.0	17004395.0													2.32959	4.76263	2.63151							ENSG00000159363	ATP13A2	1.0
chr1	17004459.0	17004840.0										2.20698	5.44308	3.39057										ENSG00000159363	ATP13A2	1.0
chr1	17004742.0	17004892.0										2.21048	3.90017	1.97816										ENSG00000159363	ATP13A2	1.0
chr1	17004742.0	17005245.0				3.86607	17.32014	15.32477																ENSG00000159363	ATP13A2	1.0
chr1	17004742.0	17005252.0				3.5414250000000003	14.73764	12.803335																ENSG00000159363	ATP13A2	1.0
chr1	17005025.0	17005326.0				4.81444	19.16811	17.02482																ENSG00000159363,ENSG00000288636	ATP13A2,ENSG00000288636	1.0,1.0
chr1	17005041.0	17005447.0													2.11985	3.92547	2.0114							ENSG00000159363,ENSG00000288636	ATP13A2,ENSG00000288636	1.0,1.0
chr1	17010691.0	17010846.0							3.07415	5.63398	3.59761													ENSG00000159363,ENSG00000288636	ATP13A2,ENSG00000288636	1.0,1.0
chr1	17010691.0	17011564.0				3.01151	15.15533	13.188226666666663																ENSG00000159363,ENSG00000288636	ATP13A2,ENSG00000288636	1.0,1.0
chr1	17010704.0	17011536.0				2.66307	11.565346666666665	9.642176666666666																ENSG00000159363,ENSG00000288636	ATP13A2,ENSG00000288636	1.0,1.0
chr1	17010704.0	17012282.0				6.799743333333333	122.97605333333335	120.56984																ENSG00000159363,ENSG00000288636	ATP13A2,ENSG00000288636	0.78,0.78
chr1	17010985.0	17011158.0													2.66785	6.38649	3.86574							ENSG00000159363,ENSG00000288636	ATP13A2,ENSG00000288636	1.0,1.0
chr1	17011511.0	17011684.0							2.58876	3.9868	2.13746													ENSG00000159363,ENSG00000288636	ATP13A2,ENSG00000288636	1.0,1.0
chr1	17011592.0	17012182.0										4.70266	24.515005	22.01085										ENSG00000159363,ENSG00000288636	ATP13A2,ENSG00000288636	0.57	0.72
chr1	17011685.0	17012277.0				12.73244	211.89278	208.71471																ENSG00000159363,ENSG00000288636	ATP13A2,ENSG00000288636		0.59,0.59
chr1	17011781.0	17012296.0				13.80163	212.95587	209.73938																ENSG00000159363,ENSG00000288636	ATP13A2,ENSG00000288636		0.71,0.71
chr1	17011846.0	17012182.0										3.83325	12.90686	10.25591										ENSG00000159363,ENSG00000288636	ATP13A2,ENSG00000288636		0.76,0.76
chr1	17011857.0	17012182.0							3.72134	8.12737	5.93867													ENSG00000159363,ENSG00000288636	ATP13A2,ENSG00000288636		0.78,0.78
chr1	17011863.0	17012138.0							4.11494	10.23693	7.8534													ENSG00000159363,ENSG00000288636	ATP13A2,ENSG00000288636		0.76,0.76
chr1	17011894.0	17012196.0										2.68456	7.73017	5.34339										ENSG00000159363,ENSG00000288636	ATP13A2,ENSG00000288636		0.89,0.89
chr1	17011899.0	17012182.0							2.56265	3.92802	2.0566													ENSG00000159363,ENSG00000288636	ATP13A2,ENSG00000288636		0.9,0.9
chr1	17011935.0	17012243.0													3.2618	10.16743	7.03712							ENSG00000159363,ENSG00000288636	ATP13A2,ENSG00000288636		1.0,1.0
chr1	17012562.0	17012773.0										2.17675	4.01231	2.13691										ENSG00000159363,ENSG00000288636	ATP13A2,ENSG00000288636		1.0,1.0
chr1	17012572.0	17012773.0													2.35935	4.73816	2.67939							ENSG00000159363,ENSG00000288636	ATP13A2,ENSG00000288636		1.0,1.0
chr1	17012623.0	17012895.0										2.55403	5.38186	3.17544										ENSG00000159363,ENSG00000288636	ATP13A2,ENSG00000288636		1.0,1.0
chr1	17016068.0	17016291.0				2.66559	12.06051	10.15349																ENSG00000159363,ENSG00000288636	ATP13A2,ENSG00000288636		1.0,1.0
chr1	17016089.0	17016314.0				2.50382	7.34748	5.47057																ENSG00000159363,ENSG00000288636	ATP13A2,ENSG00000288636		1.0,1.0
chr1	17016097.0	17016247.0													2.75455	6.36266	3.8227							ENSG00000159363,ENSG00000288636	ATP13A2,ENSG00000288636		1.0,1.0
chr1	17016099.0	17016312.0				2.46778	7.72359	5.87428																ENSG00000159363,ENSG00000288636	ATP13A2,ENSG00000288636		1.0,1.0
chr1	17020453.0	17020833.0													2.44773	4.75909	2.63151							ENSG00000117118	SDHB	1.0
chr1	17022408.0	17022643.0													2.22976	3.95961	2.03887							ENSG00000117118	SDHB	1.0
chr1	17022509.0	17022780.0										2.8103	6.89607	4.61663										ENSG00000117118	SDHB	1.0
chr1	17022985.0	17023323.0													2.53165	5.30869	2.99547							ENSG00000117118	SDHB	1.0
chr1	17026070.0	17026228.0													2.47402	4.97994	2.8218							ENSG00000117118	SDHB	1.0
chr1	17026235.0	17026404.0										3.04452	5.56315	3.44972										ENSG00000117118	SDHB	1.0
chr1	17027486.0	17027636.0													2.40838	4.50401	2.48849							ENSG00000117118	SDHB	1.0
chr1	17030068.0	17030575.0				8.5039	40.29956	38.07142																ENSG00000117118	SDHB	1.0
chr1	17030187.0	17030415.0				4.85923	12.49631	10.47145																ENSG00000117118	SDHB	1.0
chr1	17030217.0	17030450.0				6.02271	20.24182	18.12415																ENSG00000117118	SDHB	1.0
chr1	17030227.0	17030404.0													3.52273	9.52756	6.26097							ENSG00000117118	SDHB	1.0
chr1	17031377.0	17031770.0							3.52365	7.38541	5.15114													ENSG00000117118	SDHB	1.0
chr1	17031458.0	17031651.0										2.72489	6.09774	3.91889										ENSG00000117118	SDHB	1.0
chr1	17031493.0	17031778.0							3.81013	8.87287	6.54963													ENSG00000117118	SDHB	1.0
chr1	17031501.0	17031671.0										2.88428	4.99607	2.95408										ENSG00000117118	SDHB	1.0
chr1	17031771.0	17032075.0										2.88428	4.99607	2.95408										ENSG00000117118	SDHB	1.0
chr1	17031779.0	17032123.0													3.86925	10.09756	6.98288							ENSG00000117118	SDHB	1.0
chr1	17031857.0	17032065.0													2.87425	6.04538	3.56369							ENSG00000117118	SDHB	1.0
chr1	17032536.0	17032686.0										2.88428	4.99607	2.95408										ENSG00000117118	SDHB	1.0
chr1	17032581.0	17032834.0													3.07298	6.61881	3.98486							ENSG00000117118	SDHB	1.0
chr1	17032597.0	17032792.0				2.74741	5.17031	3.4784																ENSG00000117118	SDHB	1.0
chr1	17040447.0	17040629.0													2.72031	4.76963	2.63151							ENSG00000117118	SDHB	1.0
chr1	17042140.0	17042385.0										2.42212	4.67948	2.75226										ENSG00000117118	SDHB	1.0
chr1	17044632.0	17044830.0													3.20536	6.99183	4.28593							ENSG00000117118	SDHB	1.0
chr1	17045767.0	17045917.0													2.84495	5.25453	3.00837							ENSG00000117118	SDHB	1.0
chr1	17045772.0	17045922.0				3.16192	6.25252	4.45911																ENSG00000117118	SDHB	1.0
chr1	17045777.0	17045938.0				3.1399	6.80826	5.04176																ENSG00000117118	SDHB	1.0
chr1	17046212.0	17046386.0				3.29734	6.1587	4.32259																ENSG00000117118	SDHB	1.0
chr1	17046221.0	17046386.0				3.00907	6.24417	4.50048																ENSG00000117118	SDHB	1.0
chr1	17047345.0	17047789.0										2.54958	4.19114	2.22781										ENSG00000117118	SDHB	1.0
chr1	17047651.0	17048196.0				3.011355	5.7157599999999995	3.95581																ENSG00000117118	SDHB	1.0
chr1	17047804.0	17048190.0													3.43075	8.302	5.25694							ENSG00000117118	SDHB	1.0
chr1	17053377.0	17053532.0				2.00234	6.51268	4.71177																ENSG00000117118	SDHB	1.0
chr1	17053709.0	17054739.0				12.026685	276.5543	273.294265																ENSG00000117118	SDHB		0.69
chr1	17053730.0	17054426.0										15.48502	212.61511	208.31137										ENSG00000117118	SDHB		0.57
chr1	17053730.0	17054598.0				18.857325000000003	522.87726	518.783555																ENSG00000117118	SDHB		0.65
chr1	17053737.0	17054506.0				22.23203	950.88727	946.57532																ENSG00000117118	SDHB		0.62
chr1	17053748.0	17054176.0													2.88739	7.16742	4.42248							ENSG00000117118	SDHB	0.66
chr1	17053781.0	17054415.0										15.30925	202.75443	198.39778										ENSG00000117118	SDHB		0.6
chr1	17053789.0	17054389.0							12.07764	63.98502	60.82795													ENSG00000117118	SDHB		0.6
chr1	17053812.0	17054409.0							14.15035	91.21447	87.80735													ENSG00000117118	SDHB		0.63
chr1	17053830.0	17054409.0							15.64987	101.24824	98.03741													ENSG00000117118	SDHB		0.65
chr1	17053855.0	17054383.0													4.17423	15.9488	11.99935							ENSG00000117118	SDHB		0.66
chr1	17053876.0	17054412.0										10.58941	139.70226	135.53578										ENSG00000117118	SDHB		0.71
chr1	17053919.0	17054389.0													5.29857	26.61322	22.74422							ENSG00000117118	SDHB		0.76
chr1	17056006.0	17056239.0													2.73973	6.97708	4.26695							ENSG00000117118	SDHB		1.0
chr1	17056170.0	17056370.0													2.54163	5.78004	3.42125							ENSG00000117118	SDHB		1.0
chr1	17059442.0	17059610.0													2.57235	5.74034	3.34322
chr1	17059442.0	17060228.0										3.791123333333333	11.93949	9.591616666666669
chr1	17059505.0	17060031.0										4.08327	16.99657	14.15199
chr1	17059510.0	17060208.0				12.87275	155.78831499999998	153.247095
chr1	17059512.0	17060217.0										3.4607	9.472555	7.286415
chr1	17059515.0	17060217.0				10.29105	98.949725	96.4042
chr1	17059515.0	17060367.0				8.862806666666666	68.92644333333334	66.66728666666667
chr1	17059701.0	17060297.0							4.64481	12.27912	9.84817
chr1	17059718.0	17060238.0							4.87697	14.450525	11.99472
chr1	17059723.0	17060266.0							4.3685350000000005	11.105625	8.833335
chr1	17059727.0	17060164.0													2.25458	4.15242	2.19537
chr1	17060034.0	17060217.0													2.47383	5.11868	2.91301
chr1	17063537.0	17063774.0				3.13576	10.26552	8.39982
chr1	17063591.0	17063766.0				3.13514	7.81455	5.91866
chr1	17063625.0	17063913.0													2.59459	5.21053	2.98723
chr1	17063652.0	17063802.0										2.78515	5.2714	3.20493
chr1	17065010.0	17065194.0													2.32333	4.36997	2.31527
chr1	17066474.0	17066756.0													2.40034	5.13834	2.9513												1.0	0.0	downstream_gene_variant
chr1	17067007.0	17067157.0													2.3166	4.34875	2.34611							ENSG00000117115	PADI2	1.0
chr1	17069109.0	17069685.0													2.75862	6.37638	3.82853							ENSG00000117115	PADI2	1.0
chr1	17069426.0	17069826.0										2.4974	4.91275	2.78441										ENSG00000117115	PADI2	1.0
chr1	17069485.0	17069707.0													2.94695	7.37496	4.56483							ENSG00000117115	PADI2	1.0
chr1	17069889.0	17070102.0													2.60618	5.70431	3.33608							ENSG00000117115	PADI2	1.0
chr1	17069915.0	17070353.0													2.92683	7.85819	4.93361							ENSG00000117115	PADI2	1.0
chr1	17069987.0	17070206.0													2.45979	5.07231	2.83776							ENSG00000117115	PADI2	1.0
chr1	17069999.0	17070152.0										2.36769	3.61109	1.82685										ENSG00000117115	PADI2	1.0
chr1	17070389.0	17070539.0										2.47593	4.00935	2.13415										ENSG00000117115	PADI2	1.0
chr1	17070440.0	17070593.0													2.67943	6.10802	3.6071							ENSG00000117115	PADI2	1.0
chr1	17071307.0	17071642.0													2.3369	4.41271	2.39746							ENSG00000117115	PADI2	1.0
chr1	17074852.0	17075821.0				4.702935	16.301560000000002	14.342555																ENSG00000117115	PADI2	1.0			1.0	0.0	non_coding_transcript_exon_variant
chr1	17074903.0	17075091.0				2.93638	5.11823	3.33736																ENSG00000117115	PADI2	1.0
chr1	17075500.0	17075818.0				5.72792	22.56167	20.4997																ENSG00000117115	PADI2	1.0
chr1	17075500.0	17075821.0				7.99347	30.16938	27.882																ENSG00000117115	PADI2	1.0
chr1	17079320.0	17079694.0													2.84308	6.30654	3.77459							ENSG00000117115	PADI2	1.0
chr1	17081465.0	17081631.0										2.30017	3.81151	1.90234										ENSG00000117115	PADI2	1.0
chr1	17081466.0	17081724.0										2.40964	3.97688	2.10527										ENSG00000117115	PADI2	1.0
chr1	17083591.0	17083969.0													2.24622	4.3569	2.35281							ENSG00000117115	PADI2	1.0
chr1	17083932.0	17084110.0										2.34055	3.92189	2.06466										ENSG00000117115	PADI2	1.0
chr1	17084489.0	17084669.0													2.25681	4.74225	2.68234							ENSG00000117115	PADI2	1.0
chr1	17084519.0	17084686.0													2.36305	4.23902	2.26352							ENSG00000117115	PADI2	1.0
chr1	17084906.0	17085085.0													2.49811	6.19019	3.70481							ENSG00000117115	PADI2	1.0
chr1	17086112.0	17086314.0				2.82852	5.9111	4.0926																ENSG00000117115	PADI2	1.0
chr1	17086152.0	17086302.0										2.22335	3.82662	1.91509										ENSG00000117115	PADI2	1.0
chr1	17086369.0	17086775.0										2.74481	7.8284	5.43427										ENSG00000117115	PADI2	1.0
chr1	17089400.0	17089550.0										2.21987	3.7034	1.84006										ENSG00000117115	PADI2	1.0
chr1	17089742.0	17089892.0													2.62046	6.36872	3.85105							ENSG00000117115	PADI2	1.0
chr1	17090777.0	17091362.0				12.26344	118.3108	115.49374																ENSG00000117115	PADI2	1.0
chr1	17090897.0	17091115.0							3.23595	6.22743	4.14501													ENSG00000117115	PADI2	1.0
chr1	17090898.0	17091123.0													2.84876	7.739	4.82508							ENSG00000117115	PADI2	1.0
chr1	17090898.0	17091284.0				13.87462	107.1555	104.34547																ENSG00000117115	PADI2	1.0
chr1	17090898.0	17091296.0				16.37514	185.91191	183.07373																ENSG00000117115	PADI2	1.0
chr1	17090992.0	17091193.0										2.32981	5.38379	3.3384										ENSG00000117115	PADI2	1.0
chr1	17093427.0	17093577.0										2.45161	4.08582	2.20179										ENSG00000117115	PADI2	1.0
chr1	17095803.0	17095958.0										2.50272	4.7868	2.67223										ENSG00000117115	PADI2	1.0
chr1	17095985.0	17096689.0										2.228	4.74854	2.81257										ENSG00000117115	PADI2	1.0
chr1	17096159.0	17096516.0										2.81996	6.23395	3.93012										ENSG00000117115	PADI2	1.0
chr1	17096202.0	17096673.0													2.4110500000000004	5.2558050000000005	3.04777							ENSG00000117115	PADI2	1.0
chr1	17097095.0	17097388.0										2.4033	5.67591	3.56846										ENSG00000117115	PADI2	1.0
chr1	17097166.0	17097441.0				3.23326	9.4127	7.56648																ENSG00000117115	PADI2	1.0
chr1	17097211.0	17097598.0				2.66404	5.89688	4.12434																ENSG00000117115	PADI2	1.0
chr1	17097318.0	17097468.0										2.21239	3.5698	1.74577										ENSG00000117115	PADI2	1.0
chr1	17098794.0	17099261.0				2.891725	7.20656	5.37632																ENSG00000117115	PADI2	1.0
chr1	17098809.0	17099304.0				3.844635	14.531535	12.616435																ENSG00000117115	PADI2	1.0
chr1	17098867.0	17099351.0				3.100965	6.6525	4.809085																ENSG00000117115	PADI2	1.0
chr1	17099706.0	17099890.0										2.74273	5.82332	3.5753										ENSG00000117115	PADI2	1.0
chr1	17101130.0	17101555.0													2.80626	6.19085	3.67708							ENSG00000117115	PADI2	1.0
chr1	17101371.0	17101642.0										2.50494	4.22342	2.32334										ENSG00000117115	PADI2	1.0
chr1	17101412.0	17101611.0										2.41477	5.98681	3.84507										ENSG00000117115	PADI2	1.0
chr1	17102777.0	17103000.0													3.26209	8.22705	5.31746							ENSG00000117115	PADI2	1.0
chr1	17103234.0	17103504.0										2.71903	7.55434	5.19845										ENSG00000117115	PADI2	1.0
chr1	17104730.0	17105083.0													3.22738	8.96534	5.81757							ENSG00000117115	PADI2	1.0
chr1	17104738.0	17105127.0													3.89344	12.59818	8.89895							ENSG00000117115	PADI2	1.0
chr1	17104767.0	17105217.0										3.14708	10.539975	7.938205										ENSG00000117115	PADI2	1.0
chr1	17104773.0	17105051.0										3.0199	6.08136	3.92865										ENSG00000117115	PADI2	1.0
chr1	17104783.0	17105090.0				2.6	5.53144	3.82857																ENSG00000117115	PADI2	1.0
chr1	17104825.0	17105275.0										3.14869	7.44838	5.03302										ENSG00000117115	PADI2	1.0
chr1	17105950.0	17106115.0													2.51329	5.24852	3.00837							ENSG00000117115	PADI2	1.0
chr1	17106288.0	17106496.0				2.91777	5.8057	4.03606																ENSG00000117115	PADI2	1.0
chr1	17106312.0	17106565.0				4.22874	15.58017	13.6101																ENSG00000117115	PADI2	1.0
chr1	17106336.0	17106557.0				2.96496	5.93355	4.11442																ENSG00000117115	PADI2	1.0
chr1	17108242.0	17108456.0													2.41523	4.9246	2.80222							ENSG00000117115	PADI2	1.0
chr1	17108876.0	17109112.0										2.27359	4.92251	2.96416										ENSG00000117115	PADI2	1.0
chr1	17109903.0	17110144.0				3.60273	11.26237	9.37117																ENSG00000117115	PADI2	1.0
chr1	17109964.0	17110153.0				3.59897	9.03986	7.1035																ENSG00000117115	PADI2	1.0
chr1	17112383.0	17112723.0				2.59155	5.04988	3.33051																ENSG00000117115	PADI2	1.0						0.002803	1.0
chr1	17112563.0	17112725.0							2.56265	3.92802	2.0566													ENSG00000117115	PADI2	1.0
chr1	17112581.0	17112868.0				3.36927	7.66892	5.77643																ENSG00000117115	PADI2	1.0
chr1	17112803.0	17112953.0										2.23839	3.64162	1.85365										ENSG00000117115	PADI2	1.0
chr1	17113357.0	17113507.0							2.40249	3.4323	1.65582													ENSG00000117115	PADI2	1.0
chr1	17113456.0	17113677.0													2.24893	4.71304	2.63151							ENSG00000117115	PADI2	1.0
chr1	17113798.0	17113967.0				2.39334	4.45863	2.77804																ENSG00000117115	PADI2	1.0
chr1	17114121.0	17114271.0										2.11706	4.72644	2.79315										ENSG00000117115	PADI2	1.0
chr1	17114758.0	17114966.0													2.16955	4.20301	2.23584							ENSG00000117115	PADI2	1.0
chr1	17116540.0	17116763.0										2.43024	5.10924	2.95926										ENSG00000117115	PADI2	1.0
chr1	17117798.0	17117990.0													2.46219	6.32109	3.78882							ENSG00000117115	PADI2	1.0
chr1	17119244.0	17119655.0				7.68059	68.36398	65.81269																ENSG00000117115,ENSG00000117115	PADI2,PADI2	0.5	0.5
chr1	17119303.0	17119638.0										3.17992	9.83476	7.43888										ENSG00000117115	PADI2		0.56
chr1	17119383.0	17119671.0				9.33471	110.6118	108.02039																ENSG00000117115	PADI2		0.76
chr1	17119390.0	17119652.0				8.0542	60.80846	58.25959																ENSG00000117115	PADI2		0.77
chr1	17119963.0	17120338.0													2.69803	7.95104	5.01083							ENSG00000117115	PADI2		1.0
chr1	17120007.0	17120446.0										2.27937	6.00994	3.86554										ENSG00000117115	PADI2		1.0
chr1	17120042.0	17120254.0													2.44742	5.84996	3.40661							ENSG00000117115	PADI2		1.0
chr1	17120054.0	17120417.0				2.37788	7.37446	5.59529																ENSG00000117115	PADI2		1.0
chr1	17120102.0	17120440.0				2.34937	5.33579	3.54738																ENSG00000117115	PADI2		1.0
chr1	17120107.0	17120366.0										3.0853	8.64766	6.15521										ENSG00000117115	PADI2		1.0
chr1	17120133.0	17120440.0				2.5601	7.61863	5.77182																ENSG00000117115	PADI2		1.0
chr1	17120139.0	17120370.0													2.47295	5.95025	3.47366							ENSG00000117115	PADI2		1.0
chr1	17121163.0	17121339.0							2.40249	3.4323	1.65582													ENSG00000117115	PADI2		1.0
chr1	17121410.0	17121691.0				2.31959	5.83367	4.01756																ENSG00000117115	PADI2		1.0
chr1	17121430.0	17121672.0				2.2508	7.82076	6.02425																ENSG00000117115	PADI2		1.0
chr1	17122506.0	17122725.0				3.04548	16.6841	14.69872																ENSG00000117115	PADI2		1.0
chr1	17122510.0	17122754.0				3.91151	18.91166	16.77157																ENSG00000117115	PADI2		1.0
chr1	17122525.0	17122728.0				2.90557	12.68498	10.70169																ENSG00000117115	PADI2		1.0
chr1	17123452.0	17123637.0													2.50731	5.79962	3.43749							ENSG00000117115	PADI2		1.0
chr1	17125724.0	17126198.0										5.31856	21.08841	18.40114
chr1	17125726.0	17126059.0										3.28253	8.07524	5.61696
chr1	17125743.0	17126094.0				6.62941	81.81407	79.18209
chr1	17125763.0	17126094.0				7.88192	138.60748	135.91512
chr1	17125763.0	17126252.0							2.91236	5.062	3.07886
chr1	17125790.0	17126092.0				5.83578	55.94001	53.4254
chr1	17125790.0	17126168.0										3.17965	10.24983	7.65986
chr1	17125803.0	17126059.0							3.84398	8.69787	6.3948
chr1	17125888.0	17126094.0							2.59089	4.1418	2.2739
chr1	17126187.0	17126337.0										2.16648	3.33523	1.54816
chr1	17126319.0	17126583.0													2.70406	6.02917	3.57549
chr1	17126407.0	17126676.0										2.37608	5.18133	3.15983
chr1	17127593.0	17127743.0				1.81726	3.56381	1.8993
chr1	17128111.0	17129098.0				6.17862	69.69407333333334	67.36916000000001																								0.007635	1.0
chr1	17128133.0	17129057.0				7.510825	110.533395	108.040405
chr1	17128312.0	17128990.0				14.72435	329.84302	326.66098
chr1	17128418.0	17128740.0													2.45858	4.65491	2.54791
chr1	17128477.0	17128685.0										2.80076	5.48502	3.39975
chr1	17128494.0	17128644.0										2.62238	6.22159	4.03008
chr1	17131000.0	17131264.0										2.94551	5.50968	3.4225
chr1	17133113.0	17133511.0													2.3301	4.39128	2.38056
chr1	17133142.0	17133447.0										2.31118	4.82101	2.87556
chr1	17134007.0	17134305.0										2.57985	4.71511	2.64363
chr1	17134438.0	17135111.0													2.85985	7.137135	4.475945
chr1	17134526.0	17135160.0										3.160265	6.41151	4.258215
chr1	17134548.0	17135122.0										3.62205	13.56191	10.81877
chr1	17134596.0	17135013.0				3.00907	6.24417	4.50048
chr1	17134601.0	17134930.0													2.40616	4.76209	2.63151
chr1	17134679.0	17135157.0													2.89593	7.56009	4.73315
chr1	17134835.0	17134985.0							2.42696	3.48601	1.71883
chr1	17136238.0	17136388.0										2.37352	3.88268	1.96346
chr1	17138697.0	17138916.0										2.5974	5.82687	3.70266
chr1	17145381.0	17145863.0										2.34375	4.43425	2.57352
chr1	17146394.0	17146624.0													2.30005	4.05387	2.11522
chr1	17146800.0	17147031.0										3.09904	5.89258	3.6165
chr1	17148863.0	17149299.0													3.24262	7.95039	5.00191
chr1	17149194.0	17149493.0										2.72405	4.45151	2.49176
chr1	17149246.0	17149562.0										2.47923	3.73894	1.84006
chr1	17152660.0	17152874.0										2.42212	4.67948	2.75226
chr1	17154642.0	17154816.0													3.0199	6.08136	3.59262
chr1	17161399.0	17161613.0				3.37731	9.2729	7.42902
chr1	17161404.0	17161596.0				4.26877	10.64816	8.6693
chr1	17162499.0	17163498.0				2.34297	3.732565	2.04985
chr1	17162540.0	17163424.0				3.81492	12.734715	10.76566
chr1	17162677.0	17163293.0				4.32526	17.78583	15.78578
chr1	17163426.0	17163916.0													2.17944	4.56232	2.53635
chr1	17163530.0	17163846.0										2.4974	4.91275	2.78441
chr1	17164030.0	17164406.0													2.34405	5.31512	3.0197
chr1	17166046.0	17166396.0										2.30206	5.39371	3.34727
chr1	17166208.0	17166416.0													2.32378	5.11301	2.90876
chr1	17167927.0	17168661.0				4.50867	15.07753	13.00155
chr1	17167927.0	17168667.0				3.629075	13.50817	11.58282
chr1	17168130.0	17168415.0													3.75114	12.84584	9.52915
chr1	17168151.0	17168964.0				3.077869999999999	8.447339999999999	6.597543333333334
chr1	17168191.0	17168371.0										2.95567	5.72174	3.59636
chr1	17169394.0	17169731.0				8.26011	54.97162	52.64395
chr1	17169413.0	17169746.0				7.00431	34.78223	32.49289
chr1	17169431.0	17169710.0				6.017	22.72573	20.5304
chr1	17169959.0	17170123.0										2.41663	4.79581	2.85346
chr1	17172945.0	17173441.0													4.23028	11.72886	8.03407
chr1	17172965.0	17173285.0													2.80469	5.32355	2.99547
chr1	17173141.0	17173349.0										2.62397	5.60905	3.50889
chr1	17174162.0	17174475.0													2.59275	4.44797	2.44324
chr1	17176339.0	17176659.0													2.86567	5.4854	3.17998
chr1	17176491.0	17176689.0													3.29301	7.01714	4.26695
chr1	17183291.0	17183687.0													3.52941	9.31006	6.06759
chr1	17183423.0	17184298.0				2.60316	3.86825	2.16857
chr1	17183464.0	17183981.0										3.02765	7.65321	5.27253
chr1	17183674.0	17183989.0										2.63418	4.24306	2.23146
chr1	17183798.0	17183950.0													2.67237	5.60549	3.25585
chr1	17183851.0	17184389.0				3.00907	6.32471	4.58986
chr1	17184189.0	17184430.0													2.67261	5.44671	3.17998
chr1	17184431.0	17184581.0										2.72405	4.45151	2.49176
chr1	17184847.0	17185442.0										3.125	5.95656	3.81294
chr1	17184939.0	17185244.0										2.63286	5.79332	3.67285
chr1	17184997.0	17185283.0													2.48139	5.00348	2.82017
chr1	17185013.0	17185906.0										2.54011	4.31364	2.29271
chr1	17185104.0	17185254.0				2.53165	4.00234	2.29647
chr1	17185170.0	17185537.0													2.62009	5.28799	2.99547
chr1	17185500.0	17185773.0													2.79518	6.67086	4.02767
chr1	17186110.0	17186426.0													2.31214	4.57967	2.53213
chr1	17186431.0	17186876.0				2.5	4.63662	2.93369
chr1	17186800.0	17186960.0										2.31362	3.60295	1.77388
chr1	17189974.0	17190289.0				7.30554	45.73861	43.47144
chr1	17189982.0	17190278.0				7.98383	45.78105	43.39262
chr1	17190011.0	17190277.0				7.02875	30.1358	27.84875
chr1	17190016.0	17190241.0													3.20388	8.88058	5.88539
chr1	17190063.0	17190227.0													2.41164	5.31104	3.09152
chr1	17192442.0	17192652.0													2.50104	5.77643	3.41838
chr1	17193247.0	17193478.0										2.49053	4.75044	2.76024
chr1	17193464.0	17193726.0										2.28029	4.23396	2.23146
chr1	17193568.0	17194125.0										4.227565	15.756615	13.339144999999998
chr1	17193831.0	17194132.0										2.89634	8.64953	6.18199
chr1	17193849.0	17194307.0										3.59281	11.7152	9.10079
chr1	17195187.0	17195337.0				2.47031	5.10705	3.38298
chr1	17195284.0	17195434.0										2.07863	3.49075	1.67959
chr1	17196911.0	17197108.0										2.08428	3.5084	1.69402
chr1	17198500.0	17199196.0				4.62885	16.59393	14.53043
chr1	17198547.0	17199239.0				6.02461	33.21301	31.04366
chr1	17198757.0	17199329.0				5.11509	21.05001	18.92312
chr1	17198771.0	17199134.0													2.40124	5.53628	3.19968
chr1	17201436.0	17201941.0				2.40656	4.4985	2.81614																ENSG00000142623	PADI1		1.0
chr1	17201662.0	17201886.0				2.40819	4.10562	2.39512																ENSG00000142623	PADI1		1.0
chr1	17201746.0	17201944.0													2.97203	8.21661	5.21485							ENSG00000142623	PADI1		1.0
chr1	17202743.0	17202893.0										2.56024	4.06978	2.18763										ENSG00000142623	PADI1		1.0
chr1	17203590.0	17203742.0													2.25534	4.62053	2.58359							ENSG00000142623	PADI1		1.0		1.0	1.0
chr1	17203888.0	17204101.0										2.42983	5.37714	3.33237										ENSG00000142623	PADI1		1.0
chr1	17207072.0	17207328.0				2.15504	5.09948	3.37819																ENSG00000142623	PADI1	1.0
chr1	17207082.0	17207363.0				2.05875	5.13627	3.45798																ENSG00000142623	PADI1	1.0
chr1	17207494.0	17208509.0				5.002973333333333	71.49448	69.29554666666667																ENSG00000142623	PADI1	1.0
chr1	17207527.0	17208467.0				4.671666666666667	50.54807666666667	48.33496																ENSG00000142623	PADI1	1.0
chr1	17207580.0	17208439.0				6.32723	55.61185	53.17587																ENSG00000142623	PADI1	1.0
chr1	17208177.0	17208479.0													2.32658	4.75219	2.63151							ENSG00000142623	PADI1	1.0
chr1	17210781.0	17210941.0													2.31589	4.46942	2.39663							ENSG00000142623	PADI1	1.0
chr1	17212477.0	17213440.0				5.0193666666666665	64.26978666666666	62.04981333333333																ENSG00000142623	PADI1	1.0
chr1	17212481.0	17213342.0				6.435325	110.58544	108.191515																ENSG00000142623	PADI1	1.0
chr1	17212520.0	17213440.0				6.11774	60.644985	58.29883																ENSG00000142623	PADI1	1.0
chr1	17213744.0	17214010.0													3.04428	8.29687	5.38035							ENSG00000142623	PADI1	1.0
chr1	17214355.0	17214767.0										2.3662	4.11997	2.1669										ENSG00000142623	PADI1	1.0
chr1	17214386.0	17214667.0													2.21435	4.1365	2.18211							ENSG00000142623	PADI1	1.0
chr1	17214619.0	17214848.0													2.60395	6.3069	3.77731							ENSG00000142623	PADI1	1.0
chr1	17215553.0	17215716.0				2.17809	4.98806	3.21172																ENSG00000142623	PADI1	1.0
chr1	17215616.0	17215766.0				2.2276	6.54896	4.74699																ENSG00000142623	PADI1	1.0
chr1	17218740.0	17219310.0				5.46022	30.0497	27.90816																ENSG00000142623	PADI1	1.0
chr1	17218774.0	17219337.0				4.15783	16.75489	14.69459																ENSG00000142623	PADI1	1.0
chr1	17218781.0	17219392.0				2.99371	7.373545	5.494730000000001																ENSG00000142623	PADI1	1.0
chr1	17219312.0	17219640.0													2.29968	5.26324	3.00837							ENSG00000142623	PADI1	1.0
chr1	17219374.0	17219555.0													2.41352	5.45073	3.10173							ENSG00000142623	PADI1	1.0
chr1	17219763.0	17219939.0										2.17273	3.45986	1.65292										ENSG00000142623	PADI1	1.0
chr1	17223800.0	17224055.0													2.26069	5.10665	2.90363							ENSG00000142623	PADI1	1.0
chr1	17224373.0	17224561.0										2.44026	4.7359	2.74719										ENSG00000142623	PADI1	1.0
chr1	17224541.0	17224691.0													2.15914	4.16628	2.20588							ENSG00000142623	PADI1	1.0
chr1	17226441.0	17227155.0				3.45627	13.42863	11.42833																ENSG00000142623	PADI1	1.0
chr1	17226441.0	17227260.0				4.03629	21.24094	19.19723																ENSG00000142623	PADI1	1.0
chr1	17226446.0	17226784.0				4.04751	15.41835	13.33759																ENSG00000142623	PADI1	1.0
chr1	17226899.0	17227054.0				2.49	5.45384	3.66133																ENSG00000142623	PADI1	1.0
chr1	17229334.0	17229588.0										2.59117	5.6541	3.53394										ENSG00000142623	PADI1	1.0
chr1	17232244.0	17232470.0				2.75476	23.78568	21.61942																ENSG00000142623	PADI1	1.0
chr1	17232277.0	17232448.0				2.0968	14.22807	12.28092																ENSG00000142623	PADI1	1.0
chr1	17232290.0	17232460.0				2.33315	14.22563	12.16575																ENSG00000142623	PADI1	1.0
chr1	17233097.0	17234150.0				8.523565	255.9619925	252.74479																ENSG00000142623	PADI1	1.0
chr1	17233112.0	17234180.0				9.020195	396.68419	393.5507																ENSG00000142623	PADI1	1.0
chr1	17233760.0	17234057.0													2.91864	9.11128	5.9122							ENSG00000142623	PADI1	1.0
chr1	17233792.0	17234038.0										4.1502	14.68583	11.98925										ENSG00000142623	PADI1	1.0
chr1	17233842.0	17234094.0										2.75862	7.38407	5.11599										ENSG00000142623	PADI1	1.0
chr1	17233842.0	17234187.0													2.10526	4.0759	2.133							ENSG00000142623	PADI1	1.0
chr1	17233864.0	17234044.0										2.13869	4.71595	2.78402										ENSG00000142623	PADI1	1.0
chr1	17233878.0	17234140.0													2.62634	6.70002	4.07171							ENSG00000142623	PADI1	1.0
chr1	17236825.0	17237576.0				4.566956666666666	118.33836333333332	115.82408666666667																ENSG00000142623	PADI1	1.0
chr1	17236833.0	17237571.0				4.233436666666667	74.72045	72.25084666666666																ENSG00000142623	PADI1	1.0
chr1	17236850.0	17237595.0				4.039903333333334	69.90273333333333	67.42612333333334																ENSG00000142623	PADI1	1.0
chr1	17236911.0	17237516.0										4.30267	20.10802	17.43933										ENSG00000142623	PADI1	1.0
chr1	17236913.0	17237372.0										2.57002	7.36928	5.02886										ENSG00000142623	PADI1	1.0
chr1	17236918.0	17237540.0							3.20332	6.14818	4.00148													ENSG00000142623	PADI1	1.0
chr1	17237047.0	17237375.0							3.20051	6.35017	4.19687													ENSG00000142623	PADI1	1.0
chr1	17237113.0	17237375.0							2.42696	3.48601	1.71883													ENSG00000142623	PADI1	1.0
chr1	17237177.0	17237338.0										3.07406	8.40685	5.92471										ENSG00000142623	PADI1	1.0
chr1	17237200.0	17237518.0													3.52192	13.34586	9.57534							ENSG00000142623	PADI1	1.0
chr1	17237471.0	17237621.0										2.14914	4.75962	2.82217										ENSG00000142623	PADI1	1.0
chr1	17239432.0	17239732.0										7.03279	46.29968	43.27008										ENSG00000142623	PADI1	1.0
chr1	17239454.0	17239728.0				6.49633	110.35343	107.76296																ENSG00000142623	PADI1	1.0
chr1	17239461.0	17239710.0				6.38706	69.66814	67.06113																ENSG00000142623	PADI1	1.0
chr1	17239476.0	17239681.0										4.01833	18.37797	15.49997										ENSG00000142623	PADI1	1.0
chr1	17239476.0	17239700.0										4.35624	16.38724	13.65163										ENSG00000142623	PADI1	1.0
chr1	17239476.0	17239950.0				3.784365	33.081885	30.93263																ENSG00000142623	PADI1	1.0
chr1	17239483.0	17239683.0							4.80498	13.03226	10.57919													ENSG00000142623	PADI1	1.0
chr1	17239483.0	17239747.0							4.87697	13.90981	11.40882													ENSG00000142623	PADI1	1.0
chr1	17239497.0	17239705.0							3.88314	8.79779	6.58105													ENSG00000142623	PADI1	1.0
chr1	17239533.0	17239683.0													2.98507	8.45653	5.52353							ENSG00000142623	PADI1	1.0
chr1	17239853.0	17240051.0										2.51694	5.2605	3.09411										ENSG00000142623	PADI1	1.0
chr1	17240169.0	17240325.0													2.28346	4.84091	2.76219							ENSG00000142623	PADI1	1.0
chr1	17240787.0	17240946.0							2.72282	4.44868	2.4931													ENSG00000142623	PADI1	1.0
chr1	17241232.0	17241382.0													2.53846	6.35161	3.83676							ENSG00000142623	PADI1	1.0
chr1	17242579.0	17242729.0										2.3855	4.69538	2.62657										ENSG00000142623	PADI1	1.0
chr1	17245233.0	17245586.0				7.61274	50.7382	48.43727																ENSG00000142623,ENSG00000142619	PADI1,PADI3	1.0	1.0
chr1	17245269.0	17245552.0				7.00132	29.09708	26.82159																ENSG00000142623,ENSG00000142619	PADI1,PADI3	1.0	1.0
chr1	17245269.0	17245850.0				4.467055	18.988625	16.994105																ENSG00000142623,ENSG00000142619	PADI1,PADI3	1.0	1.0
chr1	17245727.0	17245877.0													2.54652	5.35735	3.02315							ENSG00000142623,ENSG00000142619	PADI1,PADI3	1.0	1.0
chr1	17245852.0	17246242.0										2.57069	4.5408	2.57182										ENSG00000142619	PADI3		1.0
chr1	17247287.0	17247490.0													2.38197	5.07322	2.87648							ENSG00000142619	PADI3		1.0
chr1	17248903.0	17249282.0				2.64848	6.78708	4.97837																ENSG00000142619	PADI3		0.51
chr1	17248917.0	17249155.0				3.7908	16.40585	14.42335																ENSG00000142619	PADI3		0.76
chr1	17248922.0	17249269.0				2.99432	7.34782	5.47089																ENSG00000142619	PADI3		0.51
chr1	17250740.0	17250960.0				2.83451	7.68321	5.88951																ENSG00000142619	PADI3	1.0
chr1	17250750.0	17250992.0				3.19207	8.00052	6.10031																ENSG00000142619	PADI3	1.0
chr1	17251453.0	17252315.0				5.98911	30.96008	28.71055																ENSG00000142619	PADI3	1.0
chr1	17251756.0	17252272.0				5.76767	31.97168	29.81265																ENSG00000142619	PADI3	1.0
chr1	17251766.0	17252224.0				4.3956	14.99505	12.92022																ENSG00000142619	PADI3	1.0
chr1	17255310.0	17255465.0													2.62447	6.84701	4.17318							ENSG00000142619	PADI3	1.0
chr1	17258063.0	17258660.0										2.70278	5.348425	3.302885										ENSG00000142619	PADI3	1.0
chr1	17258862.0	17259025.0				2.54583	5.20834	3.47042																ENSG00000142619	PADI3	1.0
chr1	17259219.0	17259948.0				4.29354	16.720986666666665	14.738303333333334																ENSG00000142619	PADI3	1.0
chr1	17259264.0	17259924.0				4.107643333333333	16.78123	14.8721																ENSG00000142619	PADI3	1.0
chr1	17259267.0	17259844.0				4.044185	11.28025	9.35591																ENSG00000142619	PADI3	1.0
chr1	17259740.0	17259997.0										2.57913	4.86319	2.74029										ENSG00000142619	PADI3	1.0
chr1	17259791.0	17259941.0													2.4952	5.18908	2.99216							ENSG00000142619	PADI3	1.0
chr1	17260261.0	17260534.0													2.74678	7.0037	4.26695							ENSG00000142619	PADI3	1.0
chr1	17260335.0	17260639.0				2.61733	6.04936	4.32088																ENSG00000142619	PADI3	1.0
chr1	17260519.0	17260923.0													2.92371	7.66237	4.84152							ENSG00000142619	PADI3	1.0
chr1	17260900.0	17261057.0													2.21748	4.25928	2.27444							ENSG00000142619	PADI3	1.0
chr1	17261553.0	17261731.0													2.51191	5.67352	3.31057							ENSG00000142619	PADI3	1.0
chr1	17265161.0	17265381.0													2.34375	4.43425	2.36821							ENSG00000142619	PADI3	1.0
chr1	17265218.0	17265666.0				3.23034	6.84917	5.03051																ENSG00000142619	PADI3	1.0
chr1	17265243.0	17265655.0				6.53061	28.83447	26.70594																ENSG00000142619	PADI3	1.0
chr1	17265292.0	17265684.0				3.63951	7.42628	5.54738																ENSG00000142619	PADI3	1.0
chr1	17265505.0	17265742.0													2.34375	4.43425	2.36821							ENSG00000142619	PADI3	1.0
chr1	17266785.0	17267010.0										2.6465	7.0925	4.79507										ENSG00000142619	PADI3	1.0
chr1	17266808.0	17266989.0				2.66223	4.15122	2.43861																ENSG00000142619	PADI3	1.0
chr1	17267584.0	17268013.0										2.50784	4.37354	2.45619										ENSG00000142619	PADI3	1.0
chr1	17267751.0	17267938.0										2.4006	5.66521	3.55896										ENSG00000142619	PADI3	1.0
chr1	17271356.0	17271606.0													2.29995	4.29618	2.26352							ENSG00000142619	PADI3	1.0
chr1	17272846.0	17273019.0													2.47402	4.97994	2.76196							ENSG00000142619	PADI3	1.0
chr1	17272907.0	17273057.0							2.72282	4.44868	2.4931													ENSG00000142619	PADI3	1.0
chr1	17272907.0	17273103.0										2.67261	5.44671	3.36497										ENSG00000142619	PADI3	1.0
chr1	17272990.0	17273370.0										2.16707	4.62142	2.73532										ENSG00000142619	PADI3	1.0
chr1	17273229.0	17273379.0													2.5759	5.75262	3.37534							ENSG00000142619	PADI3	1.0
chr1	17274056.0	17274557.0				11.61972	116.53634	113.92221																ENSG00000142619	PADI3	1.0
chr1	17274071.0	17274617.0				9.56522	70.38707	67.82333																ENSG00000142619	PADI3	1.0
chr1	17274207.0	17274546.0				10.39916	67.51804	64.92485																ENSG00000142619	PADI3	1.0
chr1	17276941.0	17277170.0										2.77874	8.48182	6.02574										ENSG00000142619	PADI3	1.0
chr1	17277597.0	17277933.0										2.28833	3.77903	1.87438										ENSG00000142619	PADI3	1.0
chr1	17279032.0	17279371.0													2.61194	5.87694	3.42573							ENSG00000142619	PADI3	1.0
chr1	17279137.0	17279388.0													2.53593	5.90518	3.52336							ENSG00000142619	PADI3	1.0
chr1	17279221.0	17279478.0										2.36465	3.85951	2.04297										ENSG00000142619	PADI3	1.0
chr1	17280323.0	17280612.0										2.60514	6.9211	4.63931										ENSG00000142619	PADI3	1.0
chr1	17286818.0	17287415.0													2.22008	3.92978	2.01461
chr1	17286821.0	17287497.0										2.51989	4.26183	2.2473
chr1	17286877.0	17287110.0													2.90839	7.24078	4.45282
chr1	17286960.0	17287143.0							2.42696	3.48601	1.71883
chr1	17287197.0	17287889.0				6.68317	28.47665	26.35074
chr1	17287247.0	17287816.0				5.51005	17.54069	15.42104
chr1	17287270.0	17287869.0				6.3354	25.9317	23.73916
chr1	17287979.0	17288129.0										2.56	3.92204	2.06466
chr1	17289667.0	17290093.0				5.88731	21.88756	19.83137
chr1	17289893.0	17290093.0				5.37549	16.01662	13.92398
chr1	17289898.0	17290095.0				5.17483	16.545	14.48745
chr1	17291758.0	17291912.0										2.47923	3.73894	1.84006
chr1	17292410.0	17292560.0				2.86079	5.11766	3.38298
chr1	17292645.0	17292857.0										2.47923	3.73894	1.84006
chr1	17293598.0	17293786.0													2.80469	5.32355	2.99547
chr1	17294524.0	17294772.0										2.72489	6.09774	3.91889
chr1	17295287.0	17295673.0													2.864065	5.768295	3.407455
chr1	17295311.0	17295496.0										2.72405	4.45151	2.49176
chr1	17295341.0	17295515.0				2.71022	4.58182	2.88111
chr1	17295854.0	17296159.0													2.78515	5.2714	3.05914
chr1	17296003.0	17296254.0													3.12305	6.9634	4.26695
chr1	17304146.0	17305066.0				8.197424999999999	53.80817	51.551975																ENSG00000159339	PADI4		1.0
chr1	17304147.0	17305025.0				5.578883333333333	24.07338	21.976296666666663																ENSG00000159339	PADI4		1.0
chr1	17304151.0	17305118.0				8.32466	50.75987	48.39276																ENSG00000159339	PADI4		1.0
chr1	17304216.0	17304419.0										3.44333	7.64512	5.21873										ENSG00000159339	PADI4		1.0
chr1	17304963.0	17305148.0										2.622	4.36826	2.34031										ENSG00000159339	PADI4		1.0
chr1	17307088.0	17307298.0										2.2817	4.47702	2.61062										ENSG00000159339	PADI4		1.0
chr1	17307363.0	17307513.0													2.65534	5.55245	3.18665							ENSG00000159339	PADI4		1.0
chr1	17307886.0	17308506.0													2.45902	4.79409	2.72448							ENSG00000159339,ENSG00000159339	PADI4,PADI4	0.5	0.5
chr1	17308018.0	17308258.0				2.4957	5.61524	3.9099																ENSG00000159339	PADI4		0.75
chr1	17308094.0	17308353.0										2.43572	3.90942	2.06466										ENSG00000159339	PADI4	0.6
chr1	17310255.0	17310424.0													2.33536	4.53281	2.49421							ENSG00000159339	PADI4	1.0						0.003862	1.0
chr1	17311232.0	17311498.0										3.3557	7.63069	5.3453										ENSG00000159339	PADI4	1.0
chr1	17313619.0	17313848.0				4.71567	14.11774	12.10447																ENSG00000159339	PADI4	1.0
chr1	17313688.0	17313943.0										2.48007	5.41909	3.36928										ENSG00000159339	PADI4	1.0
chr1	17313698.0	17313927.0													2.82036	5.71302	3.36617							ENSG00000159339	PADI4	1.0
chr1	17314033.0	17314338.0													2.81538	6.21955	3.70592							ENSG00000159339	PADI4	1.0
chr1	17314470.0	17315112.0				3.76832	9.27936	7.38215																ENSG00000159339	PADI4	1.0
chr1	17314477.0	17315028.0										2.84858	5.08767	3.03732										ENSG00000159339	PADI4	1.0
chr1	17314593.0	17315094.0				3.92488	10.53313	8.65775																ENSG00000159339	PADI4	1.0
chr1	17314607.0	17315017.0										2.4637	5.3617	3.31889										ENSG00000159339	PADI4	1.0
chr1	17314711.0	17314963.0										3.39943	7.52625	5.10661										ENSG00000159339	PADI4	1.0
chr1	17314750.0	17315235.0													2.98169	6.61926	4.1299399999999995							ENSG00000159339	PADI4	1.0
chr1	17314813.0	17315022.0													2.97796	6.53584	3.98717							ENSG00000159339	PADI4	1.0
chr1	17315574.0	17315748.0													2.41884	4.00081	2.07222							ENSG00000159339	PADI4	1.0
chr1	17315817.0	17316066.0				3.75451	8.9825	7.0914																ENSG00000159339	PADI4	1.0
chr1	17315837.0	17316027.0													2.55665	4.79907	2.65443							ENSG00000159339	PADI4	1.0
chr1	17315870.0	17316039.0										2.85036	7.03744	4.7449										ENSG00000159339	PADI4	1.0
chr1	17316864.0	17317243.0										2.83242	4.87361	2.8708										ENSG00000159339	PADI4	1.0
chr1	17316904.0	17317095.0										2.67559	6.09493	3.91889										ENSG00000159339	PADI4	1.0
chr1	17316904.0	17317098.0										2.6335	4.39625	2.36497										ENSG00000159339	PADI4	1.0
chr1	17316945.0	17317175.0													3.14319	7.43139	4.62653							ENSG00000159339	PADI4	1.0
chr1	17320093.0	17320243.0													2.60384	4.78092	2.71399							ENSG00000159339	PADI4	1.0
chr1	17321238.0	17321500.0													3.72253	8.89432	5.72551							ENSG00000159339	PADI4	1.0
chr1	17322062.0	17322217.0													2.59275	4.44797	2.44324							ENSG00000159339	PADI4	1.0
chr1	17324890.0	17325089.0													3.00214	6.03368	3.57549							ENSG00000159339	PADI4	1.0
chr1	17330285.0	17330435.0													2.66344	5.10195	2.89932							ENSG00000159339	PADI4	1.0
chr1	17330819.0	17331557.0										3.71884	8.37512	5.89448										ENSG00000159339	PADI4	1.0
chr1	17330858.0	17331159.0													3.12849	7.58931	4.72974							ENSG00000159339	PADI4	1.0
chr1	17330874.0	17331302.0										2.77992	4.74883	2.75879										ENSG00000159339	PADI4	1.0
chr1	17330879.0	17331169.0										2.50965	5.23658	3.2085										ENSG00000159339	PADI4	1.0
chr1	17331166.0	17331316.0							2.40249	3.4323	1.65582													ENSG00000159339	PADI4	1.0
chr1	17333664.0	17334112.0													2.64271	5.51302	3.20293							ENSG00000159339	PADI4	1.0
chr1	17335803.0	17336392.0				7.14794	43.495675	41.2919																ENSG00000159339	PADI4	1.0
chr1	17335808.0	17336569.0				6.820405	36.293765	34.056105																ENSG00000159339	PADI4	1.0
chr1	17335866.0	17336260.0										2.42983	5.37714	3.33237										ENSG00000159339	PADI4	1.0
chr1	17335921.0	17336535.0				7.857735	56.13333	53.89454																ENSG00000159339	PADI4	1.0
chr1	17335931.0	17336098.0										2.48105	4.02204	2.08279										ENSG00000159339	PADI4	1.0
chr1	17335975.0	17336514.0										3.205805	7.484584999999999	5.28487										ENSG00000159339	PADI4	1.0
chr1	17336640.0	17336823.0													2.44858	4.89849	2.69458							ENSG00000159339	PADI4	1.0
chr1	17338659.0	17338817.0													2.33209	4.52218	2.48596							ENSG00000159339	PADI4	1.0
chr1	17339584.0	17339917.0													3.27543	9.1377	5.92056							ENSG00000159339	PADI4	1.0
chr1	17339655.0	17339826.0													2.93798	6.78732	4.14541							ENSG00000159339	PADI4	1.0
chr1	17340166.0	17340710.0													3.1087249999999997	7.332915	4.589725							ENSG00000159339	PADI4	1.0
chr1	17340275.0	17340663.0													3.13765	8.23143	5.21485							ENSG00000159339	PADI4	1.0
chr1	17340306.0	17340710.0				5.39059	25.52397	23.42757																ENSG00000159339	PADI4	1.0
chr1	17340367.0	17340539.0							2.40249	3.4323	1.65582													ENSG00000159339	PADI4	1.0
chr1	17340386.0	17340660.0													2.54583	5.20834	3.00817							ENSG00000159339	PADI4	1.0
chr1	17340396.0	17340688.0				6.27138	27.44032	25.18468																ENSG00000159339	PADI4	1.0
chr1	17340396.0	17340706.0				4.12917	13.73756	11.73391																ENSG00000159339	PADI4	1.0
chr1	17340450.0	17340649.0										2.58152	4.41938	2.49176										ENSG00000159339	PADI4	1.0
chr1	17341479.0	17341670.0										2.54301	4.02916	2.08887										ENSG00000159339	PADI4	1.0
chr1	17341482.0	17341704.0													2.89555	6.83315	4.18152							ENSG00000159339	PADI4	1.0
chr1	17341509.0	17341719.0													2.52404	4.56121	2.47166							ENSG00000159339	PADI4	1.0
chr1	17341509.0	17342080.0													3.0315	7.419765	4.619615							ENSG00000159339	PADI4	1.0
chr1	17341732.0	17342189.0										2.73556	4.64272	2.66343										ENSG00000159339	PADI4	1.0
chr1	17341842.0	17342494.0										2.759313333333333	6.66022	4.4455										ENSG00000159339	PADI4	1.0
chr1	17341960.0	17342283.0										3.94238	9.49286	6.96069										ENSG00000159339	PADI4	1.0
chr1	17342338.0	17342515.0										3.01887	5.69364	3.57037										ENSG00000159339	PADI4	1.0
chr1	17345924.0	17346315.0													3.69898	9.58928	6.30487							ENSG00000159339	PADI4	1.0
chr1	17346045.0	17346259.0													3.0718	6.41761	3.82853							ENSG00000159339	PADI4	1.0
chr1	17346444.0	17346657.0													2.67113	4.80522	2.61746							ENSG00000159339	PADI4	1.0
chr1	17346451.0	17346694.0													2.51046	4.5236	2.48694							ENSG00000159339	PADI4	1.0
chr1	17347436.0	17347802.0													2.58065	4.56716	2.5401							ENSG00000159339	PADI4	1.0
chr1	17347612.0	17348138.0										3.12858	8.19997	5.76339										ENSG00000159339	PADI4	1.0
chr1	17347677.0	17347984.0													3.87258	10.6433	7.19285							ENSG00000159339	PADI4	1.0
chr1	17347788.0	17348662.0				2.7531	5.634916666666666	3.8885966666666665																ENSG00000159339	PADI4	1.0
chr1	17347797.0	17348622.0				3.131935	7.453975	5.68773																ENSG00000159339	PADI4	1.0
chr1	17348091.0	17348651.0													2.53714	4.673375	2.5810649999999997							ENSG00000159339	PADI4	1.0
chr1	17348299.0	17348657.0				4.17957	10.41067	8.43618																ENSG00000159339	PADI4	1.0
chr1	17348370.0	17348606.0													2.88903	5.72743	3.33205							ENSG00000159339	PADI4	1.0
chr1	17348796.0	17348984.0										2.72405	4.45151	2.49176										ENSG00000159339	PADI4	1.0
chr1	17348883.0	17349329.0													3.16563	7.70748	4.79781							ENSG00000159339	PADI4	1.0
chr1	17351187.0	17351367.0				2.82455	6.2484	4.50456																ENSG00000159339	PADI4	1.0
chr1	17352176.0	17352354.0										2.88428	4.99607	2.95408										ENSG00000159339	PADI4	1.0
chr1	17352326.0	17352533.0										2.3968	3.81221	1.90276										ENSG00000159339	PADI4	1.0
chr1	17352471.0	17352691.0				2.41758	4.39816	2.72027																ENSG00000159339	PADI4	1.0
chr1	17352536.0	17352693.0				2.32877	3.5171	1.85509																ENSG00000159339	PADI4	1.0
chr1	17352816.0	17353063.0													2.44291	4.60792	2.50956							ENSG00000159339	PADI4	1.0
chr1	17352834.0	17353186.0										3.19194	9.88386	7.32089										ENSG00000159339	PADI4	1.0
chr1	17352961.0	17353121.0													2.56537	5.41884	3.17952							ENSG00000159339	PADI4	1.0
chr1	17353403.0	17353684.0										3.20476	6.15169	3.97675										ENSG00000159339	PADI4	1.0
chr1	17353609.0	17353810.0													2.66358	5.26091	2.99257							ENSG00000159339	PADI4	1.0
chr1	17354426.0	17354878.0										2.43218	4.98088	3.01515										ENSG00000159339	PADI4	1.0
chr1	17355976.0	17356249.0													2.94795	7.75126	4.87466							ENSG00000159339	PADI4	1.0
chr1	17356205.0	17356355.0													2.86987	6.92709	4.23876							ENSG00000159339	PADI4	1.0
chr1	17358932.0	17359237.0				3.32805	6.6693	4.81883																ENSG00000159339	PADI4	1.0
chr1	17358943.0	17359615.0				2.93083	6.395	4.64754																ENSG00000159339	PADI4	1.0
chr1	17358993.0	17359197.0										2.74463	5.49588	3.27849										ENSG00000159339	PADI4	1.0
chr1	17359587.0	17359987.0													2.69397	5.67258	3.31031							ENSG00000159339	PADI4	1.0
chr1	17360337.0	17360495.0										2.61941	4.20858	2.31029										ENSG00000159339	PADI4	1.0
chr1	17360579.0	17360873.0										2.855	5.10344	3.05167										ENSG00000159339	PADI4	1.0			1.0	0.0	intron_variant
chr1	17360704.0	17361213.0										2.57069	4.5408	2.49104										ENSG00000159339	PADI4	1.0			1.0	0.0	intron_variant
chr1	17360714.0	17361105.0				3.00375	6.4209	4.67282																ENSG00000159339	PADI4	1.0			1.0	0.0	intron_variant
chr1	17360723.0	17360925.0													3.05033	7.7308	4.87466							ENSG00000159339	PADI4	1.0			1.0	0.0	intron_variant
chr1	17360733.0	17361036.0													4.01955	12.77639	9.06274							ENSG00000159339	PADI4	1.0			1.0	0.0	intron_variant
chr1	17360749.0	17361213.0										2.503895	5.614065	3.545675										ENSG00000159339	PADI4	1.0			1.0	0.0	intron_variant
chr1	17360998.0	17361148.0				2.7027	4.24116	2.5244																ENSG00000159339	PADI4	1.0
chr1	17361369.0	17361841.0													2.80866	5.85251	3.40661							ENSG00000159339	PADI4	1.0
chr1	17361372.0	17361567.0				2.61658	4.66205	2.99972																ENSG00000159339	PADI4	1.0
chr1	17361382.0	17361590.0				3.07242	6.02405	4.24748																ENSG00000159339	PADI4	1.0
chr1	17361395.0	17361602.0													2.46637	4.53962	2.5178							ENSG00000159339	PADI4	1.0
chr1	17361417.0	17361594.0										3.39674	7.7461	5.30395										ENSG00000159339	PADI4	1.0
chr1	17361471.0	17361652.0										2.63158	4.23699	2.33535										ENSG00000159339	PADI4	1.0
chr1	17363732.0	17363892.0										2.48619	4.03478	2.15654										ENSG00000159339	PADI4	1.0
chr1	17363742.0	17363984.0													2.89049	6.45459	3.85995							ENSG00000159339	PADI4	1.0
chr1	17367727.0	17368117.0										2.47104	3.72029	1.84006										ENSG00000276747	PADI6		1.0
chr1	17367800.0	17368058.0													2.8667	7.09488	4.39727							ENSG00000276747	PADI6		1.0
chr1	17369474.0	17369793.0				5.82319	25.73756	23.54696																ENSG00000276747	PADI6		1.0
chr1	17369479.0	17369847.0				5.64623	28.60101	26.47419																ENSG00000276747	PADI6		1.0		1.0	1.0	upstream_gene_variant
chr1	17369543.0	17369846.0				4.86914	16.63203	14.52755																ENSG00000276747	PADI6		1.0		1.0	1.0	upstream_gene_variant
chr1	17369672.0	17369847.0										3.07048	6.21642	4.03719										ENSG00000276747	PADI6		1.0		1.0	1.0	upstream_gene_variant
chr1	17370683.0	17370929.0				4.90308	17.78356	15.66081																ENSG00000276747	PADI6		1.0
chr1	17370689.0	17370929.0				5.19903	26.51095	24.40445																ENSG00000276747	PADI6		1.0
chr1	17370717.0	17370877.0				3.42801	10.138	8.21263																ENSG00000276747	PADI6		1.0
chr1	17371932.0	17372540.0				2.95324	8.51803	6.70064																ENSG00000276747	PADI6	0.57
chr1	17372118.0	17372645.0				2.64836	5.84485	4.07401																ENSG00000276747	PADI6	0.85
chr1	17372128.0	17372517.0													2.54163	5.78004	3.42125							ENSG00000276747	PADI6	0.83
chr1	17372152.0	17372305.0													2.93175	7.69187	4.86731							ENSG00000276747	PADI6	0.71
chr1	17372165.0	17372707.0										2.23077	4.64558	2.75226										ENSG00000276747	PADI6	0.94
chr1	17372181.0	17372380.0													2.71125	6.54286	3.92286							ENSG00000276747	PADI6	0.92
chr1	17373022.0	17373172.0										2.20035	3.42563	1.62442										ENSG00000276747	PADI6	1.0
chr1	17373835.0	17374003.0										2.67957	7.3886	5.04649										ENSG00000276747	PADI6	1.0
chr1	17374184.0	17374334.0										2.43619	4.31673	2.29544										ENSG00000276747	PADI6	1.0
chr1	17374751.0	17375089.0													2.32959	4.76263	2.63151							ENSG00000276747	PADI6	1.0
chr1	17374921.0	17375634.0										2.56553	4.97315	2.83804										ENSG00000276747	PADI6	1.0
chr1	17375275.0	17375511.0													2.74644	6.33531	3.79861							ENSG00000276747	PADI6	1.0
chr1	17375287.0	17375511.0										2.23335	4.65516	2.75226										ENSG00000276747	PADI6	1.0
chr1	17382561.0	17382719.0													2.57373	5.14693	2.89911							ENSG00000276747	PADI6	1.0
chr1	17382823.0	17382973.0													2.5759	5.75262	3.37534							ENSG00000276747	PADI6	1.0
chr1	17383191.0	17383349.0										2.56583	4.3794	2.46152										ENSG00000276747	PADI6	1.0
chr1	17386183.0	17386505.0										2.28077	4.83095	2.88427										ENSG00000276747	PADI6	1.0
chr1	17386476.0	17386658.0										2.48374	4.44939	2.41137										ENSG00000276747	PADI6	1.0
chr1	17388356.0	17388545.0													2.85467	7.58478	4.75479							ENSG00000276747	PADI6	1.0
chr1	17388498.0	17388843.0										2.26116	3.70438	1.84006										ENSG00000276747	PADI6	1.0
chr1	17388843.0	17389103.0													2.75459	7.20064	4.41993							ENSG00000276747	PADI6	1.0
chr1	17390808.0	17391049.0													2.48497	5.85715	3.4843							ENSG00000276747	PADI6	1.0
chr1	17391510.0	17391722.0										2.52101	6.28191	4.08423										ENSG00000276747	PADI6	1.0
chr1	17391512.0	17391801.0										2.14811	3.28608	1.50646										ENSG00000276747	PADI6	1.0
chr1	17393993.0	17394143.0													2.26795	4.54827	2.50703							ENSG00000276747	PADI6	1.0
chr1	17394221.0	17394487.0				2.5195	4.54864	2.86402																ENSG00000276747	PADI6	1.0
chr1	17401065.0	17401215.0										2.21328	3.79666	1.98839										ENSG00000276747	PADI6	1.0
chr1	17401360.0	17401533.0													2.11102	3.99608	2.06883							ENSG00000276747	PADI6	1.0
chr1	17402563.0	17402750.0													2.47582	5.9615	3.56952
chr1	17402888.0	17403371.0													2.308	4.93146	2.80222
chr1	17403119.0	17403403.0				2.53853	9.68659	7.83589
chr1	17405862.0	17406661.0				9.282065	155.95656	153.51738
chr1	17405909.0	17406661.0				13.18003	175.87381	172.82214
chr1	17406007.0	17406661.0				8.91671	90.24094	87.77497
chr1	17406009.0	17406500.0										8.50702	59.43096	56.27081
chr1	17406049.0	17406590.0													2.66778	6.70398	4.07333
chr1	17406060.0	17406483.0										5.77938	45.3637	42.06824
chr1	17406159.0	17406536.0							5.66291	17.19378	14.75553
chr1	17406182.0	17406366.0							2.74329	4.66126	2.70878
chr1	17406182.0	17406459.0							5.12531	14.59475	12.10058
chr1	17406182.0	17406478.0										6.413	36.78512	33.73137
chr1	17409516.0	17409867.0										2.09924	3.4551	1.6496										ENSG00000179051	RCC2	1.0
chr1	17409570.0	17409730.0													2.20487	3.99408	2.06691							ENSG00000179051	RCC2	1.0
chr1	17410166.0	17410368.0													2.78311	6.62918	4.01326							ENSG00000179051	RCC2	1.0
chr1	17410203.0	17410394.0													2.70027	6.50338	3.902							ENSG00000179051	RCC2	1.0
chr1	17410538.0	17410755.0													2.68328	6.12115	3.64791							ENSG00000179051	RCC2	1.0
chr1	17410608.0	17410970.0										2.39234	4.71751	2.6458										ENSG00000179051	RCC2	1.0
chr1	17410619.0	17410796.0										2.3795	6.48396	4.26557										ENSG00000179051	RCC2	1.0
chr1	17411014.0	17411269.0													2.54279	5.34514	3.11938							ENSG00000179051	RCC2	1.0
chr1	17412068.0	17412336.0				2.87443	5.15112	3.36917																ENSG00000179051	RCC2	1.0
chr1	17412166.0	17412538.0										2.41692	4.12923	2.2401										ENSG00000179051	RCC2	1.0
chr1	17413267.0	17413542.0				2.46533	3.70726	2.03509																ENSG00000179051	RCC2	1.0
chr1	17413369.0	17413554.0										2.52149	4.69839	2.71362										ENSG00000179051	RCC2	1.0
chr1	17416355.0	17416794.0										2.37125	5.54882	3.48347										ENSG00000179051	RCC2	1.0
chr1	17416426.0	17416717.0													2.60552	5.39657	3.16111							ENSG00000179051	RCC2	1.0
chr1	17416502.0	17416745.0										2.55272	4.93526	2.80435										ENSG00000179051	RCC2	1.0
chr1	17416522.0	17416686.0										2.55698	4.94786	2.93783										ENSG00000179051	RCC2	1.0
chr1	17417706.0	17417882.0										3.28832	8.09327	5.77753										ENSG00000179051	RCC2	1.0
chr1	17418047.0	17418227.0													2.62009	5.28799	3.00837							ENSG00000179051	RCC2	1.0			1.0	0.0	intron_variant
chr1	17419653.0	17420323.0				8.72516	54.9441	52.61657																ENSG00000179051	RCC2	1.0
chr1	17419660.0	17419883.0										2.72359	7.73764	5.35031										ENSG00000179051	RCC2	1.0
chr1	17419692.0	17420183.0				5.046165	23.316835	21.26056																ENSG00000179051	RCC2	1.0
chr1	17419707.0	17420170.0				4.026305	10.83381	8.90738																ENSG00000179051	RCC2	1.0
chr1	17419748.0	17420183.0										4.091514999999999	13.332675	10.894705										ENSG00000179051	RCC2	1.0
chr1	17419893.0	17420247.0							5.17752	14.73627	12.34922													ENSG00000179051	RCC2	1.0
chr1	17419898.0	17420183.0										4.53401	17.08337	14.33253										ENSG00000179051	RCC2	1.0
chr1	17419911.0	17420185.0							3.20332	6.14818	4.00148													ENSG00000179051	RCC2	1.0
chr1	17419984.0	17420168.0										3.5328	13.87587	11.12003										ENSG00000179051	RCC2	1.0
chr1	17419996.0	17420333.0							3.96254	9.54687	7.19215													ENSG00000179051	RCC2	1.0
chr1	17422533.0	17422779.0				2.34604	4.94548	3.27348																ENSG00000179051	RCC2	1.0
chr1	17423099.0	17423249.0													2.37877	4.80311	2.65822							ENSG00000179051	RCC2	1.0
chr1	17424065.0	17424295.0													2.34657	4.69535	2.62486							ENSG00000179051	RCC2	1.0
chr1	17424743.0	17425127.0										2.82523	9.2147	6.69931										ENSG00000179051	RCC2	1.0
chr1	17425461.0	17425659.0										2.76498	5.72307	3.59757										ENSG00000179051	RCC2	1.0
chr1	17425509.0	17425978.0							2.8957	5.20315	3.1751													ENSG00000179051	RCC2	1.0
chr1	17425700.0	17426653.0										2.490485	6.728	4.543645										ENSG00000179051	RCC2	1.0
chr1	17425709.0	17426175.0										2.67943	6.10802	3.81439										ENSG00000179051	RCC2	1.0
chr1	17425710.0	17425938.0													2.3301	4.39128	2.33266							ENSG00000179051	RCC2	1.0
chr1	17425765.0	17426127.0													2.48337	5.43065	3.11395							ENSG00000179051	RCC2	1.0
chr1	17425908.0	17426405.0				2.61569	5.5823	3.87791																ENSG00000179051	RCC2	1.0
chr1	17425909.0	17426339.0				3.70634	8.84954	6.91706																ENSG00000179051	RCC2	1.0
chr1	17425961.0	17426388.0										2.3870199999999997	4.11641	2.24967										ENSG00000179051	RCC2	1.0
chr1	17425977.0	17426617.0				2.894395	6.212815	4.428295																ENSG00000179051	RCC2	1.0
chr1	17426238.0	17426410.0													2.7972	7.19318	4.42871							ENSG00000179051	RCC2	1.0
chr1	17426326.0	17426602.0										2.35516	4.59713	2.5408										ENSG00000179051	RCC2	1.0
chr1	17429685.0	17429844.0										2.09026	3.42806	1.62636										ENSG00000179051	RCC2	1.0
chr1	17431531.0	17431700.0										2.45942	4.93323	2.8025										ENSG00000179051	RCC2	1.0
chr1	17431600.0	17431814.0										2.63947	5.03435	2.98893										ENSG00000179051	RCC2	1.0
chr1	17431664.0	17431849.0							2.40249	3.4323	1.65582													ENSG00000179051	RCC2	1.0
chr1	17432238.0	17432597.0				2.54972	5.22067	3.48235																ENSG00000179051	RCC2	1.0
chr1	17432293.0	17432730.0				2.48048	5.28058	3.58529																ENSG00000179051	RCC2	1.0
chr1	17432520.0	17432690.0													2.6988	6.17394	3.69122							ENSG00000179051	RCC2	1.0
chr1	17433948.0	17434194.0													2.56547	5.12172	2.93751							ENSG00000179051	RCC2	1.0
chr1	17434579.0	17434785.0													2.75179	5.8512	3.47954							ENSG00000179051	RCC2	1.0
chr1	17434623.0	17434822.0													2.43072	4.84117	2.68864							ENSG00000179051	RCC2	1.0
chr1	17435195.0	17435660.0										2.53689	5.917809999999999	3.695485										ENSG00000179051	RCC2	1.0
chr1	17437525.0	17437758.0										2.44535	5.97783	3.83283										ENSG00000179051	RCC2	1.0
chr1	17438384.0	17439438.0				4.3591299999999995	48.94831333333334	46.84556666666666																ENSG00000179051	RCC2	1.0			1.0	0.0	non_coding_transcript_exon_variant
chr1	17438407.0	17439393.0				3.83518	24.59808666666667	22.47132																ENSG00000179051	RCC2	1.0			1.0	0.0	non_coding_transcript_exon_variant
chr1	17438427.0	17438797.0				6.47094	51.74152	49.25842																ENSG00000179051	RCC2	1.0
chr1	17438471.0	17438730.0										3.64312	14.40432	11.86189										ENSG00000179051	RCC2	1.0
chr1	17438474.0	17438725.0							4.57413	12.08249	9.76233													ENSG00000179051	RCC2	1.0
chr1	17438488.0	17438691.0										2.89608	7.9234	5.47261										ENSG00000179051	RCC2	1.0
chr1	17438489.0	17438726.0							3.84398	8.69787	6.3948													ENSG00000179051	RCC2	1.0
chr1	17438527.0	17438776.0							3.35292	6.95345	4.74922													ENSG00000179051	RCC2	1.0
chr1	17438532.0	17438706.0													2.60067	6.29462	3.76385							ENSG00000179051	RCC2	1.0
chr1	17438955.0	17439402.0				3.61378	17.9617	15.83666																ENSG00000179051	RCC2	1.0			1.0	0.0	non_coding_transcript_exon_variant
chr1	17439567.0	17440094.0				3.68072	19.26058	17.137165																ENSG00000179051	RCC2		0.79
chr1	17439571.0	17440094.0				3.0457099999999997	14.317555	12.313175																ENSG00000179051	RCC2		0.8
chr1	17439577.0	17440107.0										3.710735	14.36761	11.828135										ENSG00000179051	RCC2		0.81
chr1	17439579.0	17439966.0							2.690095	4.38402	2.50551													ENSG00000179051	RCC2		0.75
chr1	17439579.0	17440094.0				3.1230200000000004	19.71923	17.70129																ENSG00000179051	RCC2		0.81
chr1	17439640.0	17440131.0										2.417215	5.151009999999999	2.99712										ENSG00000179051	RCC2		0.92
chr1	17439797.0	17440094.0							2.74329	4.66126	2.70878													ENSG00000179051	RCC2		1.0
chr1	17439871.0	17440140.0										2.42147	6.41459	4.20337										ENSG00000179051	RCC2		1.0
chr1	17439890.0	17440060.0							2.56265	3.92802	2.0566													ENSG00000179051	RCC2		1.0
chr1	17440368.0	17440874.0													2.59881	5.22336	2.99751							ENSG00000179051	RCC2		1.0
chr1	17440444.0	17440828.0							2.88299	4.99301	2.96442													ENSG00000179051	RCC2		1.0
chr1	17440550.0	17440816.0										2.26601	4.071	2.12475										ENSG00000179051	RCC2		1.0
chr1	17442259.0	17442542.0													2.59379	5.81443	3.39868							ENSG00000179051	RCC2		1.0
chr1	17443424.0	17443844.0				3.64495	15.65937	13.61709																ENSG00000179051	RCC2		1.0
chr1	17443458.0	17443836.0				3.7679	15.25093	13.1725																ENSG00000179051	RCC2		1.0
chr1	17443550.0	17443857.0				3.45572	16.99054	15.00195																ENSG00000179051	RCC2		1.0
chr1	17443721.0	17443871.0										2.37453	4.27261	2.257										ENSG00000179051	RCC2		1.0
chr1	17446374.0	17446524.0													2.38612	4.30647	2.26352
chr1	17447526.0	17448289.0													2.61097	4.64725	2.58614
chr1	17447527.0	17447731.0													2.86567	5.4854	3.17998
chr1	17448510.0	17448733.0										2.29062	3.30463	1.52199
chr1	17450261.0	17450411.0													2.47525	4.28629	2.26352
chr1	17450278.0	17450473.0										2.63158	6.09975	3.92056
chr1	17450985.0	17451288.0										3.25834	6.49555	4.29804
chr1	17451881.0	17452089.0													3.00214	6.03368	3.57549
chr1	17451939.0	17452089.0										2.98977	5.43154	3.35098
chr1	17451951.0	17452106.0										3.01205	5.67661	3.44221
chr1	17452766.0	17453141.0													2.62829	4.84774	2.65245
chr1	17452815.0	17453050.0													2.57104	4.39268	2.38125
chr1	17452900.0	17453056.0										2.94408	5.32098	3.12037
chr1	17452901.0	17453099.0													3.27506	7.18545	4.42248
chr1	17453445.0	17453762.0										2.964405	5.34568	3.298785
chr1	17453447.0	17453597.0										2.38532	4.82497	2.87911
chr1	17455966.0	17456116.0										2.32959	4.76263	2.82439
chr1	17457134.0	17457396.0													3.98458	10.98893	7.7929
chr1	17457163.0	17457451.0													2.99359	5.82046	3.40661
chr1	17458747.0	17459271.0										2.90742	5.23177	3.06845
chr1	17458789.0	17459041.0													2.59275	4.44797	2.44324
chr1	17458997.0	17459702.0													2.67113	4.80522	2.61746
chr1	17460190.0	17460941.0										3.0670599999999997	8.437125	6.01025
chr1	17460240.0	17460926.0													2.77962	5.25662	2.9892
chr1	17460269.0	17460683.0										2.78638	4.76422	2.6581
chr1	17460271.0	17460739.0										2.88428	4.99607	2.95408
chr1	17460631.0	17460918.0													2.59275	4.44797	2.44324
chr1	17461970.0	17462120.0										2.67559	6.09493	3.91889
chr1	17462981.0	17463227.0										2.60241	5.69171	3.58237
chr1	17465280.0	17465598.0				3.12379	5.55092	3.74364
chr1	17466425.0	17466712.0													3.00666	5.85437	3.40661
chr1	17466517.0	17466751.0													3.1386	6.60061	3.98971
chr1	17466521.0	17466677.0													3.20536	6.99183	4.28593
chr1	17468466.0	17468625.0													2.72921	4.95654	2.80222
chr1	17468480.0	17468630.0										2.62397	5.60905	3.50889
chr1	17468548.0	17468698.0										2.78913	4.77079	2.6581
chr1	17470467.0	17470784.0													2.80469	5.32355	2.99547
chr1	17470549.0	17470735.0													3.00214	6.03368	3.57549
chr1	17473655.0	17473865.0										2.4218	4.67846	2.75226
chr1	17474302.0	17474655.0				2.9472050000000003	6.6623149999999995	4.811065
chr1	17474311.0	17474667.0				3.1731499999999997	7.760335	5.9135
chr1	17474340.0	17474645.0				2.45283	5.04929	3.37388
chr1	17475683.0	17476473.0													3.674803333333333	9.10547	6.204386666666667
chr1	17475688.0	17476381.0													3.87314	10.10904	6.98288
chr1	17475720.0	17476456.0										3.15271	8.48925	6.03243
chr1	17475729.0	17476207.0										4.1837	10.42174	7.84872
chr1	17475732.0	17476272.0				9.0058	62.43179	60.06108
chr1	17475742.0	17476244.0				7.14672	35.82166	33.47468
chr1	17475744.0	17476381.0										4.12044	9.96506	7.56461
chr1	17475746.0	17476077.0				7.11744	37.62335	35.30639
chr1	17475753.0	17476365.0													3.20683	6.91059	4.225075
chr1	17477211.0	17477867.0				4.370195	19.81176	17.88765
chr1	17477280.0	17477876.0				3.4242600000000003	9.74041	7.84583
chr1	17477289.0	17477856.0				3.943745	13.753395	11.81286
chr1	17477357.0	17477819.0										2.9644	5.27961	3.2019
chr1	17477417.0	17477657.0										2.43427	4.85258	2.90312
chr1	17479644.0	17479868.0				2.86041	6.18278	4.40121
chr1	17484196.0	17484497.0													2.93824	5.86127	3.39868
chr1	17484240.0	17484426.0													3.0	5.83711	3.40661
chr1	17484321.0	17484505.0										2.74964	4.84283	2.72207
chr1	17485360.0	17485595.0				3.84205	11.87703	9.97731
chr1	17485383.0	17485789.0				3.04375	6.53549	4.73386
chr1	17485403.0	17485577.0				3.06569	6.00676	4.18532
chr1	17485504.0	17485911.0													3.39674	7.7461	4.83036
chr1	17485608.0	17485854.0										2.93091	5.65703	3.42451
chr1	17486695.0	17486925.0													2.63819	4.87476	2.67476
chr1	17487109.0	17487337.0										2.41395	5.05341	3.0784
chr1	17487819.0	17488307.0				9.49752	55.91877	53.5852
chr1	17487853.0	17488337.0				6.8915	25.93291	23.69451
chr1	17487854.0	17488291.0				8.67876	42.00155	39.6455
chr1	17488965.0	17489264.0										3.17173	9.17903	6.66581
chr1	17489008.0	17489336.0										4.6469	12.27745	9.79293
chr1	17489037.0	17489350.0													2.91693	5.98661	3.50423
chr1	17489093.0	17489484.0										2.47093	3.85835	1.94239
chr1	17489283.0	17489556.0													2.59419	4.75447	2.69232
chr1	17489326.0	17489520.0													3.16456	7.08409	4.32275
chr1	17493778.0	17493928.0													2.73973	4.9838	2.80443
chr1	17494032.0	17494708.0				22.92209	468.82196	465.36862
chr1	17494042.0	17494684.0										6.29371	23.18723	20.32262
chr1	17494068.0	17494778.0				10.865775	141.95082	139.32566
chr1	17494133.0	17494773.0				11.40904	135.860365	133.17139
chr1	17494133.0	17494814.0													2.88607	5.728485	3.3376349999999997
chr1	17494215.0	17494577.0										6.54429	22.17569	19.46874
chr1	17494222.0	17494543.0							3.39775	6.8414	4.719
chr1	17494222.0	17494595.0							4.64481	12.27187	9.84057
chr1	17494243.0	17494421.0							2.74329	4.66126	2.70878
chr1	17494543.0	17494814.0													3.29301	7.01714	4.26695
chr1	17497287.0	17497495.0													2.86567	5.4854	3.17998
chr1	17498560.0	17498730.0													3.37289	8.12974	5.1606
chr1	17502173.0	17503034.0				18.35789	195.43506	192.31357
chr1	17502188.0	17503264.0				11.76621	111.335035	108.839965
chr1	17502283.0	17502721.0													4.18574	11.88936	8.26852
chr1	17502287.0	17502941.0				21.92411	276.04156	272.97571
chr1	17502313.0	17502669.0										10.0369	47.07906	44.0411
chr1	17502328.0	17502590.0							3.84398	8.69787	6.3948
chr1	17502328.0	17502697.0										5.41696	17.64745	14.88435
chr1	17502350.0	17502664.0							7.92808	29.98213	27.34679
chr1	17502350.0	17502737.0													4.60948	14.44701	11.04053
chr1	17502359.0	17502615.0										4.02562	14.76384	11.98042
chr1	17502365.0	17502615.0							6.55343	23.09487	20.40081
chr1	17503100.0	17503408.0										3.11249	8.95199	6.45277
chr1	17503114.0	17503387.0													3.26633	7.59277	4.77968
chr1	17506770.0	17506948.0										3.10819	7.12143	4.72494
chr1	17507153.0	17507411.0										2.17163	4.63943	2.75107
chr1	17507974.0	17508246.0													2.79214	6.31768	3.78416
chr1	17507988.0	17508287.0				8.73511	47.75461	45.47354
chr1	17507990.0	17508592.0				6.08496	25.89876	23.70655
chr1	17508011.0	17508388.0				5.26316	15.70361	13.61884
chr1	17508373.0	17508548.0										2.61237	6.79806	4.52773
chr1	17508807.0	17508966.0										2.44182	5.82791	3.70357
chr1	17509475.0	17509876.0				2.54777	4.77368	3.10746
chr1	17509513.0	17509781.0										2.31809	3.61424	1.78312
chr1	17509520.0	17509926.0				2.59901	4.76768	3.05953
chr1	17509658.0	17509907.0										2.78592	4.933	2.92436
chr1	17509658.0	17510039.0													3.42043	10.34011	6.92386
chr1	17509687.0	17510036.0													3.07692	7.42415	4.62079
chr1	17509731.0	17509896.0										2.2674	4.78147	2.84098
chr1	17514433.0	17514587.0													2.39782	4.34061	2.29076
chr1	17515851.0	17516081.0				3.2	7.39639	5.60855
chr1	17515918.0	17516144.0							2.58876	3.9868	2.13746
chr1	17515918.0	17516175.0							2.56265	3.92802	2.0566
chr1	17515936.0	17516190.0				2.68908	4.21093	2.49555
chr1	17516309.0	17516681.0				3.48548	7.05577	5.18619
chr1	17516807.0	17517093.0				2.64901	4.12174	2.41045
chr1	17519870.0	17520066.0													3.30673	8.37024	5.44587
chr1	17519940.0	17520165.0										4.49141	13.43659	10.91962
chr1	17519945.0	17521087.0				2.7500150000000003	5.52075	3.77358
chr1	17519956.0	17520383.0										3.26552	8.577494999999999	6.09728
chr1	17520138.0	17520383.0													3.06296	7.1819	4.45152
chr1	17520174.0	17520347.0							2.59089	4.1418	2.2739
chr1	17520187.0	17520406.0													2.4952	5.18908	2.96993
chr1	17520518.0	17520767.0													2.81553	6.74097	4.10565
chr1	17521956.0	17522106.0													2.54848	4.9227	2.71424
chr1	17521980.0	17522196.0				4.36681	14.89212	12.93345
chr1	17522217.0	17522429.0													3.09221	7.47325	4.70485
chr1	17522752.0	17522958.0													2.46253	4.66674	2.55743
chr1	17523475.0	17523695.0										2.48246	4.72636	2.65354
chr1	17523725.0	17523926.0													2.68328	6.12115	3.62588
chr1	17526148.0	17526659.0				2.577025	4.7844	3.08298
chr1	17526417.0	17526589.0				2.77926	6.10564	4.37565
chr1	17526429.0	17526579.0										2.6538	5.07479	3.0256
chr1	17526900.0	17527050.0													2.35168	4.20572	2.23807
chr1	17527377.0	17527638.0										2.60201	4.92825	2.92006
chr1	17529323.0	17529623.0													2.5305	5.59516	3.27013
chr1	17529330.0	17529801.0				3.32103	9.96333	8.10227
chr1	17529350.0	17529732.0										2.280705	3.768345	1.88565
chr1	17530379.0	17530624.0													3.77937	11.91532	8.29177
chr1	17531597.0	17532530.0				2.680446666666666	6.27029	4.49168																					1.0	0.0	TF_binding_site_variant
chr1	17531632.0	17532407.0				2.45065	3.94657	2.2433																					1.0	0.0	TF_binding_site_variant
chr1	17531713.0	17532540.0				2.489175	5.678205	3.968115																					1.0	0.0	TF_binding_site_variant
chr1	17531899.0	17532169.0										2.46491	6.47048	4.25345
chr1	17531975.0	17532125.0										2.20872	3.55966	1.73737
chr1	17533775.0	17533954.0													2.41085	4.64435	2.53938
chr1	17535833.0	17536007.0													2.39852	4.86899	2.71133							ENSG00000074964	ARHGEF10L		1.0
chr1	17536356.0	17536657.0													2.44383	5.69994	3.35531							ENSG00000074964	ARHGEF10L		1.0
chr1	17536507.0	17536761.0										2.22039	4.38185	2.35246										ENSG00000074964	ARHGEF10L		1.0
chr1	17536507.0	17536849.0										3.15013	11.55968	9.09802										ENSG00000074964	ARHGEF10L		1.0
chr1	17536645.0	17536855.0							2.92359	5.8215	3.71174													ENSG00000074964	ARHGEF10L		1.0
chr1	17536648.0	17536842.0							2.59089	4.1418	2.2739													ENSG00000074964	ARHGEF10L		1.0
chr1	17538041.0	17538826.0				8.363445	138.90568000000002	136.29531																ENSG00000074964	ARHGEF10L		1.0
chr1	17538089.0	17539078.0				7.0869599999999995	113.837415	111.30226																ENSG00000074964	ARHGEF10L		1.0
chr1	17538091.0	17539053.0				8.30076	183.474465	181.016235																ENSG00000074964	ARHGEF10L		1.0
chr1	17538300.0	17538450.0													2.43161	5.24879	2.98272							ENSG00000074964	ARHGEF10L		1.0
chr1	17538473.0	17538719.0							4.16956	11.25687	8.85938													ENSG00000074964	ARHGEF10L		1.0
chr1	17538477.0	17538736.0										5.10421	24.61047	21.72248										ENSG00000074964	ARHGEF10L		1.0
chr1	17538483.0	17538742.0										4.29155	21.56101	18.86452										ENSG00000074964	ARHGEF10L		1.0
chr1	17538485.0	17538742.0							6.17761	20.69203	18.19059													ENSG00000074964	ARHGEF10L		1.0
chr1	17538549.0	17538729.0							3.04811	5.76644	3.67173													ENSG00000074964	ARHGEF10L		1.0
chr1	17539182.0	17539415.0													2.27169	4.32499	2.27842							ENSG00000074964	ARHGEF10L		1.0
chr1	17539873.0	17540605.0				3.3350600000000004	24.934154999999997	22.848815																ENSG00000074964	ARHGEF10L	1.0
chr1	17539915.0	17540234.0				3.18759	17.36401	15.24988																ENSG00000074964	ARHGEF10L	1.0
chr1	17539925.0	17540991.0				2.4753166666666666	10.744116666666663	8.819086666666665																ENSG00000074964	ARHGEF10L	1.0
chr1	17539931.0	17540773.0										3.732555	16.956465	14.40182										ENSG00000074964	ARHGEF10L	1.0
chr1	17539980.0	17540637.0										3.79356	13.53884	10.87032										ENSG00000074964	ARHGEF10L	1.0
chr1	17539980.0	17540666.0										2.240585	5.4903949999999995	3.4359200000000003										ENSG00000074964	ARHGEF10L	1.0
chr1	17540321.0	17540588.0							3.54108	8.14682	5.87176													ENSG00000074964	ARHGEF10L	1.0
chr1	17540321.0	17541090.0							4.058925	10.002795	7.775225													ENSG00000074964	ARHGEF10L	1.0
chr1	17540356.0	17540661.0				3.69733	24.03676	21.82255																ENSG00000074964	ARHGEF10L	1.0
chr1	17540707.0	17540962.0							4.22238	11.41	9.00843													ENSG00000074964	ARHGEF10L	1.0
chr1	17540728.0	17541004.0							4.11494	10.23693	7.8534													ENSG00000074964	ARHGEF10L	1.0
chr1	17540729.0	17541200.0													2.45009	5.17707	2.98269							ENSG00000074964	ARHGEF10L	1.0
chr1	17540745.0	17541086.0				1.80558	4.83981	3.1714																ENSG00000074964	ARHGEF10L	1.0
chr1	17540776.0	17541067.0				2.08378	6.03649	4.21408																ENSG00000074964	ARHGEF10L	1.0
chr1	17540787.0	17541016.0													2.51009	5.52403	3.16292							ENSG00000074964	ARHGEF10L	1.0
chr1	17540864.0	17541200.0										2.22916	4.18529	2.22284										ENSG00000074964	ARHGEF10L	1.0
chr1	17541412.0	17541611.0										2.18019	4.99701	3.02931										ENSG00000074964	ARHGEF10L	1.0
chr1	17545301.0	17545668.0				2.77091	6.41773	4.66974																ENSG00000074964	ARHGEF10L	1.0
chr1	17545621.0	17546190.0													3.08511	7.64985	4.74938							ENSG00000074964	ARHGEF10L	1.0
chr1	17546912.0	17547520.0													3.24643	9.03382	5.83763							ENSG00000074964	ARHGEF10L	1.0
chr1	17546936.0	17547129.0													2.51509	5.11085	2.90711							ENSG00000074964	ARHGEF10L	1.0
chr1	17546990.0	17547327.0													2.220125	3.986335	2.06059							ENSG00000074964	ARHGEF10L	1.0
chr1	17546995.0	17547373.0										3.53478	9.56694	7.18047										ENSG00000074964	ARHGEF10L	1.0
chr1	17547037.0	17547306.0										3.18264	11.09565	8.4596										ENSG00000074964	ARHGEF10L	1.0
chr1	17547872.0	17548111.0										2.24479	3.77481	1.87088										ENSG00000074964	ARHGEF10L	1.0
chr1	17549485.0	17549684.0				2.86416	7.97734	6.17765																ENSG00000074964	ARHGEF10L	1.0
chr1	17550730.0	17551558.0				3.565215	12.97379	11.106445																ENSG00000074964	ARHGEF10L	1.0
chr1	17550750.0	17551546.0				4.583075	20.507	18.398245																ENSG00000074964	ARHGEF10L	1.0
chr1	17550841.0	17551521.0				5.94595	26.21265	23.97141																ENSG00000074964	ARHGEF10L	1.0
chr1	17551776.0	17552307.0										4.37383	19.321530000000003	16.85587										ENSG00000074964	ARHGEF10L	1.0
chr1	17551804.0	17552397.0										5.89116	27.64372	24.84659										ENSG00000074964	ARHGEF10L	1.0
chr1	17551833.0	17552091.0				2.50681	4.79899	3.04334																ENSG00000074964	ARHGEF10L	1.0
chr1	17551854.0	17552300.0													3.0895	8.66352	5.70955							ENSG00000074964	ARHGEF10L	1.0
chr1	17551858.0	17552340.0							8.00829	30.73212	27.94499													ENSG00000074964	ARHGEF10L	1.0
chr1	17551908.0	17552316.0							7.28089	26.12899	23.54462													ENSG00000074964	ARHGEF10L	1.0
chr1	17551913.0	17552314.0							4.57216	12.39808	9.94025													ENSG00000074964	ARHGEF10L	1.0
chr1	17551941.0	17552309.0										3.89024	17.4448	14.58856										ENSG00000074964	ARHGEF10L	1.0
chr1	17554025.0	17554508.0				6.17384	36.05531	33.86183																ENSG00000074964	ARHGEF10L	1.0
chr1	17554060.0	17554524.0				5.3187	26.70734	24.50509																ENSG00000074964	ARHGEF10L	1.0
chr1	17554124.0	17554539.0				4.84914	18.27666	16.14757																ENSG00000074964	ARHGEF10L	1.0
chr1	17554205.0	17554484.0										2.54291	7.39042	5.04805										ENSG00000074964	ARHGEF10L	1.0
chr1	17555689.0	17555849.0							3.20051	6.35017	4.19687													ENSG00000074964	ARHGEF10L	1.0
chr1	17558278.0	17558532.0													2.26552	4.30475	2.31073							ENSG00000074964	ARHGEF10L	1.0
chr1	17559695.0	17559906.0				2.84061	6.47488	4.72545																ENSG00000074964	ARHGEF10L	1.0
chr1	17562717.0	17562923.0										2.47335	5.53468	3.31364										ENSG00000074964	ARHGEF10L	1.0
chr1	17562732.0	17562921.0							3.04315	5.55986	3.46776													ENSG00000074964	ARHGEF10L	1.0
chr1	17563909.0	17564292.0										2.8342	6.98052	4.74029										ENSG00000074964	ARHGEF10L	1.0
chr1	17563988.0	17564188.0							2.91236	5.062	3.07886													ENSG00000074964	ARHGEF10L	1.0
chr1	17569160.0	17570242.0				5.93718	61.4565875	58.96852749999999																ENSG00000074964	ARHGEF10L	1.0
chr1	17569165.0	17570251.0				6.493517499999999	59.877995	57.34917																ENSG00000074964	ARHGEF10L	1.0
chr1	17569165.0	17570256.0				6.2275475	73.4530025	71.0329425																ENSG00000074964	ARHGEF10L	1.0
chr1	17569192.0	17569384.0										2.48242	5.70743	3.58321										ENSG00000074964	ARHGEF10L	1.0
chr1	17570612.0	17570783.0							3.04315	5.55986	3.46776													ENSG00000074964	ARHGEF10L	1.0
chr1	17570633.0	17570813.0													2.4032	6.20152	3.68594							ENSG00000074964	ARHGEF10L	1.0
chr1	17572136.0	17572305.0										2.01089	3.369	1.57677										ENSG00000074964	ARHGEF10L	1.0
chr1	17574616.0	17574836.0				2.52851	8.90525	7.07409																ENSG00000074964	ARHGEF10L	1.0
chr1	17574646.0	17574984.0				2.7084	8.97215	7.08131																ENSG00000074964	ARHGEF10L	1.0
chr1	17574952.0	17575241.0										2.36014	4.86828	2.74509										ENSG00000074964	ARHGEF10L	1.0
chr1	17576322.0	17576472.0										2.5	5.48882	3.2721										ENSG00000074964	ARHGEF10L	1.0
chr1	17576589.0	17576739.0							3.20332	6.14818	4.00148													ENSG00000074964	ARHGEF10L	1.0
chr1	17579760.0	17580298.0										2.365915	4.247015	2.344335										ENSG00000074964	ARHGEF10L	1.0
chr1	17581463.0	17581657.0										2.22346	3.6004	1.77173										ENSG00000074964	ARHGEF10L	1.0
chr1	17583542.0	17583785.0													2.17554	4.43969	2.44324							ENSG00000074964	ARHGEF10L	1.0
chr1	17586276.0	17586426.0				2.677185	9.19313	7.330215000000001							2.27618	4.93236	2.72236							ENSG00000074964	ARHGEF10L	1.0
chr1	17587495.0	17588781.0				6.486245	50.885585	48.513815																ENSG00000074964	ARHGEF10L	1.0
chr1	17587551.0	17588787.0				6.212736666666667	59.46132333333333	57.21084																ENSG00000074964	ARHGEF10L	1.0
chr1	17587606.0	17588793.0				5.351396666666666	31.84459666666667	29.63425666666667																ENSG00000074964	ARHGEF10L	1.0
chr1	17587664.0	17588590.0										6.766349999999999	48.53752	45.513904999999994										ENSG00000074964	ARHGEF10L	1.0
chr1	17587713.0	17588559.0										3.5476433333333333	13.726886666666667	11.131163333333332										ENSG00000074964	ARHGEF10L	1.0
chr1	17587891.0	17588551.0										3.0605849999999997	12.763125	10.252375										ENSG00000074964	ARHGEF10L	1.0
chr1	17588030.0	17588596.0							4.04494	9.48556	7.24291													ENSG00000074964	ARHGEF10L	1.0
chr1	17588314.0	17588579.0													2.54069	6.21463	3.69674							ENSG00000074964	ARHGEF10L	1.0
chr1	17588396.0	17588546.0							2.72282	4.44868	2.4931													ENSG00000074964	ARHGEF10L	1.0
chr1	17589801.0	17589968.0													2.54433	6.37502	3.82564							ENSG00000074964	ARHGEF10L	1.0
chr1	17593716.0	17594404.0										4.45397	20.6899	18.228055										ENSG00000074964	ARHGEF10L	1.0
chr1	17593882.0	17594454.0										3.29025	14.20597	11.44064										ENSG00000074964	ARHGEF10L	1.0
chr1	17593974.0	17594469.0													2.7972	7.19318	4.46125							ENSG00000074964	ARHGEF10L	1.0
chr1	17593995.0	17594464.0										3.94521	15.211845	12.50915										ENSG00000074964	ARHGEF10L	1.0
chr1	17594110.0	17594459.0													3.23529	11.33911	7.71669							ENSG00000074964	ARHGEF10L	1.0
chr1	17594853.0	17595003.0				2.33148	4.27102	2.55303																ENSG00000074964	ARHGEF10L	1.0
chr1	17595380.0	17595554.0				2.61569	5.5823	3.774																ENSG00000074964	ARHGEF10L	1.0
chr1	17595455.0	17595663.0													2.22025	4.15595	2.1978							ENSG00000074964	ARHGEF10L	1.0
chr1	17595502.0	17595652.0							2.40249	3.4323	1.65582													ENSG00000074964	ARHGEF10L	1.0
chr1	17596182.0	17596457.0													2.50216	5.63848	3.28281							ENSG00000074964	ARHGEF10L	1.0
chr1	17596231.0	17596481.0				2.9726	7.84131	5.98919																ENSG00000074964	ARHGEF10L	1.0
chr1	17596299.0	17596491.0				2.53593	5.90518	4.1806																ENSG00000074964	ARHGEF10L	1.0
chr1	17596737.0	17597473.0				5.6771650000000005	30.28217	28.16649																ENSG00000074964	ARHGEF10L	1.0
chr1	17596747.0	17597473.0				8.01474	50.10416	47.68118																ENSG00000074964	ARHGEF10L	1.0
chr1	17596932.0	17597560.0				7.01613	45.26391	43.00077																ENSG00000074964	ARHGEF10L	1.0
chr1	17597810.0	17597960.0				2.56528	5.71587	3.94914																ENSG00000074964	ARHGEF10L	1.0
chr1	17600064.0	17600233.0													2.35492	4.97711	2.75934							ENSG00000074964	ARHGEF10L	1.0
chr1	17602696.0	17603268.0				2.8777	7.85191	6.05477																ENSG00000074964	ARHGEF10L	1.0
chr1	17602863.0	17603698.0										4.195895	17.951610000000002	15.18274										ENSG00000074964	ARHGEF10L	1.0
chr1	17602883.0	17603255.0							2.59089	4.1418	2.2739													ENSG00000074964	ARHGEF10L	1.0
chr1	17602905.0	17603708.0										3.87288	14.357885	11.82286										ENSG00000074964	ARHGEF10L	1.0
chr1	17603011.0	17603254.0													2.76923	7.76376	4.87466							ENSG00000074964	ARHGEF10L	1.0
chr1	17603044.0	17603792.0										3.06304	11.52448	8.866624999999999										ENSG00000074964	ARHGEF10L	1.0
chr1	17603054.0	17603359.0							3.07415	5.63398	3.59761													ENSG00000074964	ARHGEF10L	1.0
chr1	17603099.0	17603297.0							3.84398	8.69787	6.3948													ENSG00000074964	ARHGEF10L	1.0
chr1	17603327.0	17603542.0							2.59089	4.1418	2.2739													ENSG00000074964	ARHGEF10L	1.0
chr1	17603388.0	17603566.0													2.3431	4.93499	2.76524							ENSG00000074964	ARHGEF10L	1.0
chr1	17604942.0	17605095.0													2.55565	6.12521	3.62878							ENSG00000074964	ARHGEF10L	1.0
chr1	17606739.0	17607164.0				3.95034	11.98191	9.97008																ENSG00000074964	ARHGEF10L	1.0
chr1	17606739.0	17607292.0				3.74498	13.07912	11.0854																ENSG00000074964	ARHGEF10L	1.0
chr1	17606900.0	17607194.0										3.06823	9.37415	6.99981										ENSG00000074964	ARHGEF10L	1.0
chr1	17606912.0	17607292.0				3.74175	15.3842	13.42006																ENSG00000074964	ARHGEF10L	1.0
chr1	17607795.0	17607985.0										2.15143	4.03376	2.15574										ENSG00000074964	ARHGEF10L	1.0
chr1	17608427.0	17608660.0				2.58532	5.33303	3.54466																ENSG00000074964	ARHGEF10L	1.0
chr1	17610519.0	17610679.0													2.27273	4.8012	2.73003							ENSG00000074964	ARHGEF10L	1.0
chr1	17612004.0	17612303.0				3.53114	10.75313	8.81655																ENSG00000074964	ARHGEF10L	1.0
chr1	17612023.0	17612358.0				5.74534	33.06786	30.89949																ENSG00000074964	ARHGEF10L	1.0
chr1	17612030.0	17612290.0				5.11454	20.32617	18.16336																ENSG00000074964	ARHGEF10L	1.0
chr1	17612865.0	17613019.0							2.75056	4.51255	2.59129													ENSG00000074964	ARHGEF10L	1.0
chr1	17613888.0	17614389.0				2.72639	6.26752	4.47369																ENSG00000074964	ARHGEF10L	1.0
chr1	17614169.0	17614407.0										2.7453	6.16471	3.98891										ENSG00000074964	ARHGEF10L	1.0
chr1	17614169.0	17614486.0										3.06031	8.55319	6.06477										ENSG00000074964	ARHGEF10L	1.0
chr1	17616531.0	17616929.0										2.3434	4.68471	2.61722										ENSG00000074964	ARHGEF10L	1.0
chr1	17616542.0	17616761.0										2.08055	5.05363	3.07854										ENSG00000074964	ARHGEF10L	1.0
chr1	17616731.0	17616979.0										2.23953	3.98968	2.11654										ENSG00000074964	ARHGEF10L	1.0
chr1	17617038.0	17617218.0										2.32497	6.84033	4.56607										ENSG00000074964	ARHGEF10L	1.0
chr1	17618185.0	17618394.0				3.03165	8.44444	6.62842																ENSG00000074964	ARHGEF10L	1.0
chr1	17621745.0	17621988.0										2.02105	3.40199	1.60461										ENSG00000074964	ARHGEF10L	1.0
chr1	17623886.0	17624292.0				2.34726	5.70472	3.9856																ENSG00000074964	ARHGEF10L	1.0
chr1	17624569.0	17625198.0				5.90437	32.63689	30.3691																ENSG00000074964	ARHGEF10L	1.0
chr1	17624664.0	17625179.0				4.18298	16.81005	14.773305																ENSG00000074964	ARHGEF10L	1.0
chr1	17624687.0	17625354.0				4.95979	28.84676	26.71812																ENSG00000074964	ARHGEF10L	1.0
chr1	17625721.0	17625925.0				2.24566	5.16106	3.4784																ENSG00000074964	ARHGEF10L	1.0
chr1	17625813.0	17626127.0										2.36518	4.62964	2.65172										ENSG00000074964	ARHGEF10L	1.0
chr1	17628755.0	17628905.0				2.10719	3.57987	1.91453																ENSG00000074964	ARHGEF10L	1.0
chr1	17629499.0	17629742.0				4.81814	20.20409	18.0427																ENSG00000074964	ARHGEF10L	1.0
chr1	17629528.0	17630069.0													2.1172	4.11952	2.16867							ENSG00000074964	ARHGEF10L	1.0
chr1	17629558.0	17629723.0				3.08804	11.25098	9.35993																ENSG00000074964	ARHGEF10L	1.0
chr1	17629567.0	17629728.0				3.03148	9.41503	7.5127																ENSG00000074964	ARHGEF10L	1.0
chr1	17630921.0	17631197.0													2.41847	5.86905	3.41885							ENSG00000074964	ARHGEF10L	1.0
chr1	17631373.0	17631719.0							2.50786	3.736405	1.928145													ENSG00000074964	ARHGEF10L	1.0
chr1	17631448.0	17631699.0													3.48876	14.36945	10.38792							ENSG00000074964	ARHGEF10L	1.0
chr1	17631466.0	17631723.0													2.28397	4.96202	2.7466							ENSG00000074964	ARHGEF10L	1.0
chr1	17631544.0	17631758.0										2.81233	10.70533	8.08646										ENSG00000074964	ARHGEF10L	1.0
chr1	17632364.0	17632585.0							2.56265	3.92802	2.0566													ENSG00000074964	ARHGEF10L	1.0
chr1	17632939.0	17633166.0				2.5905	7.4631	5.6739																ENSG00000074964	ARHGEF10L	1.0
chr1	17634649.0	17634845.0										2.04336	5.0581	3.08268										ENSG00000074964	ARHGEF10L	1.0
chr1	17634827.0	17635102.0										2.97746	8.4266	6.09636										ENSG00000074964	ARHGEF10L	1.0
chr1	17636557.0	17637336.0				5.66982	23.54685	21.34017																ENSG00000074964	ARHGEF10L	1.0
chr1	17636564.0	17637018.0				5.45042	30.76695	28.61832																ENSG00000074964	ARHGEF10L	1.0
chr1	17636637.0	17637312.0				3.9778	14.29103	12.27528																ENSG00000074964	ARHGEF10L	1.0
chr1	17637188.0	17637340.0							2.74329	4.66126	2.70878													ENSG00000074964	ARHGEF10L	1.0
chr1	17637882.0	17638070.0													2.54237	5.9289	3.4553							ENSG00000074964	ARHGEF10L	1.0
chr1	17639309.0	17639466.0										2.16544	3.97485	2.04264										ENSG00000074964	ARHGEF10L	1.0
chr1	17639559.0	17639775.0													2.28523	4.6085	2.51001							ENSG00000074964	ARHGEF10L	1.0
chr1	17639785.0	17639972.0										2.11516	4.9197	2.96198										ENSG00000074964	ARHGEF10L	1.0
chr1	17640093.0	17640249.0													2.20901	4.23042	2.25799							ENSG00000074964	ARHGEF10L	1.0
chr1	17640952.0	17641253.0										2.71717	7.05552	4.81097										ENSG00000074964	ARHGEF10L	1.0
chr1	17640984.0	17641199.0										2.17583	5.30007	3.26462										ENSG00000074964	ARHGEF10L	1.0
chr1	17642903.0	17643064.0										2.13144	3.75871	1.85662										ENSG00000074964	ARHGEF10L	1.0
chr1	17644171.0	17644564.0							2.40249	3.4323	1.65582													ENSG00000074964	ARHGEF10L	1.0
chr1	17644738.0	17645078.0							2.91236	5.062	3.07886													ENSG00000074964	ARHGEF10L	1.0
chr1	17645115.0	17645410.0							2.56265	3.92802	2.0566													ENSG00000074964	ARHGEF10L	1.0
chr1	17645752.0	17646100.0													2.3025	4.91119	2.70492							ENSG00000074964	ARHGEF10L	1.0
chr1	17646572.0	17647185.0				2.95538	8.748009999999999	6.95413																ENSG00000074964	ARHGEF10L	1.0			1.0	0.0	intron_variant
chr1	17646750.0	17647174.0				2.42354	4.28129	2.56276																ENSG00000074964	ARHGEF10L	1.0
chr1	17651266.0	17652240.0										2.58001	9.35455	6.82066										ENSG00000074964	ARHGEF10L	1.0
chr1	17651912.0	17652237.0										2.06738	3.84107	1.92775										ENSG00000074964	ARHGEF10L	1.0
chr1	17652005.0	17652240.0							2.75056	4.51255	2.59129													ENSG00000074964	ARHGEF10L	1.0
chr1	17653540.0	17654259.0				7.78828	57.26415	54.78823																ENSG00000074964	ARHGEF10L	1.0
chr1	17653787.0	17654115.0										3.24039	11.14903	8.70275										ENSG00000074964	ARHGEF10L	1.0
chr1	17653789.0	17654102.0				7.95678	46.7083	44.26448																ENSG00000074964	ARHGEF10L	1.0
chr1	17653789.0	17654183.0				9.57377	91.75751	89.24272																ENSG00000074964	ARHGEF10L	1.0
chr1	17653872.0	17654120.0							3.63372	8.39983	6.1039													ENSG00000074964	ARHGEF10L	1.0
chr1	17654600.0	17654768.0				2.38633	6.25714	4.51315																ENSG00000074964	ARHGEF10L	1.0
chr1	17655816.0	17656122.0										2.02669	4.97337	3.00867										ENSG00000074964	ARHGEF10L	1.0
chr1	17655858.0	17656053.0							2.73775	4.8132	2.84623													ENSG00000074964	ARHGEF10L	1.0
chr1	17656342.0	17656577.0													2.1811	4.89297	2.73099							ENSG00000074964	ARHGEF10L	1.0
chr1	17657753.0	17657903.0													2.40633	6.08344	3.59432							ENSG00000074964	ARHGEF10L	1.0
chr1	17661530.0	17662137.0				5.12479	30.85555	28.7063																ENSG00000074964	ARHGEF10L	1.0
chr1	17661538.0	17662072.0				4.84897	23.75898	21.59301																ENSG00000074964	ARHGEF10L	1.0
chr1	17661714.0	17662066.0				4.96042	19.38678	17.23796																ENSG00000074964	ARHGEF10L	1.0
chr1	17661720.0	17662046.0										4.81125	24.93671	22.18257										ENSG00000074964	ARHGEF10L	1.0
chr1	17661733.0	17662073.0										2.231565	4.48025	2.44391										ENSG00000074964	ARHGEF10L	1.0
chr1	17661742.0	17662074.0										2.58645	8.49458	6.03759										ENSG00000074964	ARHGEF10L	1.0
chr1	17664443.0	17664669.0				3.30077	12.73396	10.81358																ENSG00000074964	ARHGEF10L	1.0
chr1	17664445.0	17664624.0				2.3511	5.21621	3.478																ENSG00000074964	ARHGEF10L	1.0
chr1	17664928.0	17665168.0										1.9937	4.54373	2.66808										ENSG00000074964	ARHGEF10L	1.0
chr1	17665705.0	17665976.0													2.41527	5.59029	3.21804							ENSG00000074964	ARHGEF10L	1.0
chr1	17666022.0	17666172.0				2.60038	6.74947	4.94182																ENSG00000074964	ARHGEF10L	1.0
chr1	17666028.0	17666429.0				2.26742	5.36818	3.67026																ENSG00000074964	ARHGEF10L	1.0
chr1	17667048.0	17667339.0										1.97686	4.71956	2.78708										ENSG00000074964	ARHGEF10L	1.0
chr1	17669967.0	17670258.0				2.33999	5.67421	3.96709																ENSG00000074964	ARHGEF10L	1.0
chr1	17670117.0	17670267.0				2.32959	4.76263	3.0546																ENSG00000074964	ARHGEF10L	1.0
chr1	17670784.0	17670955.0													2.16672	5.15197	2.96253							ENSG00000074964	ARHGEF10L	1.0
chr1	17671093.0	17671262.0										2.20541	6.97385	4.687										ENSG00000074964	ARHGEF10L	1.0
chr1	17671139.0	17671586.0										2.60818	8.30524	5.98026										ENSG00000074964	ARHGEF10L	1.0
chr1	17671365.0	17671544.0										2.37182	5.80761	3.56109										ENSG00000074964	ARHGEF10L	1.0
chr1	17671665.0	17671892.0													2.18772	4.70302	2.58655							ENSG00000074964	ARHGEF10L	1.0
chr1	17671673.0	17671953.0										2.57385	8.13069	5.81326										ENSG00000074964	ARHGEF10L	1.0
chr1	17671706.0	17671878.0				2.73109	5.95278	4.13303																ENSG00000074964	ARHGEF10L	1.0
chr1	17671711.0	17671932.0										3.05344	10.48959	7.91448										ENSG00000074964	ARHGEF10L	1.0
chr1	17671726.0	17671881.0				2.24719	5.28241	3.58706																ENSG00000074964	ARHGEF10L	1.0
chr1	17671741.0	17671891.0							2.54873	4.04265	2.15882													ENSG00000074964	ARHGEF10L	1.0
chr1	17671742.0	17671892.0							2.69865	4.55396	2.64249													ENSG00000074964	ARHGEF10L	1.0
chr1	17671762.0	17671961.0										2.62823	11.17498	8.52936										ENSG00000074964	ARHGEF10L	1.0
chr1	17671787.0	17671991.0							2.75056	4.51255	2.59129													ENSG00000074964	ARHGEF10L	1.0
chr1	17672375.0	17672537.0										2.76878	9.61515	7.22688										ENSG00000074964	ARHGEF10L	1.0
chr1	17673477.0	17673675.0				2.2121	5.13319	3.455																ENSG00000074964	ARHGEF10L	1.0
chr1	17674167.0	17674331.0							2.93255	5.477	3.4105													ENSG00000074964	ARHGEF10L	1.0
chr1	17674773.0	17675058.0				3.09109	11.2662	9.37493																ENSG00000074964	ARHGEF10L	1.0
chr1	17674814.0	17674999.0				2.46046	5.3503	3.60734																ENSG00000074964	ARHGEF10L	1.0
chr1	17675208.0	17675609.0				3.04387	8.49086	6.61674																ENSG00000074964	ARHGEF10L	1.0
chr1	17675223.0	17675379.0				2.80866	5.85251	4.0358																ENSG00000074964	ARHGEF10L	1.0
chr1	17675229.0	17675440.0				2.5153	6.83148	5.06443																ENSG00000074964	ARHGEF10L	1.0
chr1	17675257.0	17675487.0										2.54206	6.5119	4.16953										ENSG00000074964	ARHGEF10L	1.0
chr1	17675519.0	17676032.0													2.195925	4.6935	2.582705							ENSG00000074964	ARHGEF10L	1.0
chr1	17675629.0	17676052.0													2.08589	4.59228	2.56091							ENSG00000074964	ARHGEF10L	1.0
chr1	17676485.0	17677090.0				2.729255	7.77746	5.982885																ENSG00000074964	ARHGEF10L	1.0
chr1	17676490.0	17676640.0				2.34279	3.80222	2.12507																ENSG00000074964	ARHGEF10L	1.0
chr1	17676528.0	17676734.0							2.59089	4.1418	2.2739													ENSG00000074964	ARHGEF10L	1.0
chr1	17676771.0	17677024.0				2.29665	4.28575	2.61292																ENSG00000074964	ARHGEF10L	1.0
chr1	17677963.0	17678223.0													2.55021	7.42474	4.62099							ENSG00000074964	ARHGEF10L	1.0
chr1	17679422.0	17679594.0										2.41071	5.04233	2.89957										ENSG00000074964	ARHGEF10L	1.0
chr1	17680100.0	17680259.0													2.19236	4.72135	2.66563							ENSG00000074964	ARHGEF10L	1.0
chr1	17682647.0	17682946.0										3.25369	8.84485	6.34422										ENSG00000074964	ARHGEF10L	1.0
chr1	17684369.0	17684567.0							2.88299	4.99301	2.96442													ENSG00000074964	ARHGEF10L	1.0
chr1	17686320.0	17686715.0										2.08005	4.47008	2.60436										ENSG00000074964	ARHGEF10L	1.0
chr1	17686386.0	17686725.0													2.21182	4.24001	2.26352							ENSG00000074964	ARHGEF10L	1.0
chr1	17687714.0	17687957.0													2.58003	5.61676	3.26508							ENSG00000074964	ARHGEF10L	1.0
chr1	17688431.0	17689454.0				3.0801366666666663	6.465846666666667	4.682823333333334																ENSG00000074964	ARHGEF10L	1.0
chr1	17688510.0	17688964.0							2.40249	3.4323	1.65582													ENSG00000074964	ARHGEF10L	1.0
chr1	17688559.0	17689429.0				3.619426666666667	10.620646666666666	8.754853333333333																ENSG00000074964	ARHGEF10L	1.0
chr1	17688844.0	17689103.0										2.47402	4.97994	2.84421										ENSG00000074964	ARHGEF10L	1.0
chr1	17688992.0	17689381.0													2.67086	7.0339	4.34741							ENSG00000074964	ARHGEF10L	1.0
chr1	17689079.0	17689346.0										2.7155	8.68232	6.21243										ENSG00000074964	ARHGEF10L	1.0
chr1	17689096.0	17689477.0				4.18006	10.12076	8.15718																ENSG00000074964	ARHGEF10L	1.0
chr1	17689855.0	17690042.0													2.19178	4.39087	2.33253							ENSG00000074964	ARHGEF10L	1.0
chr1	17690396.0	17690562.0							2.56265	3.92802	2.0566													ENSG00000074964	ARHGEF10L	1.0
chr1	17692773.0	17693004.0										2.11311	4.70947	2.77825										ENSG00000074964	ARHGEF10L	1.0
chr1	17693332.0	17693702.0										2.15736	4.89935	2.9441										ENSG00000074964	ARHGEF10L	1.0
chr1	17694799.0	17695065.0				2.47445	4.70242	2.99678																ENSG00000074964	ARHGEF10L	1.0
chr1	17695127.0	17695345.0										2.537	5.03454	2.89272										ENSG00000074964	ARHGEF10L	1.0
chr1	17695132.0	17695473.0										2.17183	4.96129	2.9982										ENSG00000074964	ARHGEF10L	1.0
chr1	17695148.0	17695508.0													2.26382	4.41655	2.40091							ENSG00000074964	ARHGEF10L	1.0
chr1	17696314.0	17697154.0				3.89021	15.07366	13.17899																ENSG00000074964	ARHGEF10L	1.0			1.0	0.0	intron_variant
chr1	17696428.0	17696954.0				5.60841	25.28275	23.09888																ENSG00000074964	ARHGEF10L	1.0			1.0	0.0	intron_variant
chr1	17696438.0	17696759.0				5.06329	15.13663	13.05981																ENSG00000074964	ARHGEF10L	1.0			1.0	0.0	intron_variant
chr1	17697294.0	17697450.0										2.07818	3.29387	1.51294										ENSG00000074964	ARHGEF10L	1.0
chr1	17697294.0	17697465.0				2.70848	4.74003	2.9867																ENSG00000074964	ARHGEF10L	1.0
chr1	17701000.0	17701197.0										2.53789	6.78574	4.51655
chr1	17701005.0	17701223.0				3.27869	6.97889	5.11135
chr1	17701111.0	17701793.0							2.56265	3.92802	2.0566
chr1	17701544.0	17701812.0				2.54873	4.04265	2.33498
chr1	17701549.0	17701864.0							4.41975	11.66305	9.22849
chr1	17701574.0	17701879.0							3.39775	6.8414	4.719
chr1	17701655.0	17701834.0										2.56983	4.98585	2.84916
chr1	17701754.0	17701951.0										2.42571	4.15298	2.26104
chr1	17702717.0	17702918.0										2.21825	4.82337	2.87771
chr1	17702729.0	17702879.0										2.32423	3.87734	1.95872
chr1	17702791.0	17702968.0				2.68222	5.31517	3.61877
chr1	17706223.0	17706394.0				2.50209	3.64994	1.98079
chr1	17708004.0	17708513.0													2.58203	5.17227	2.95608
chr1	17708037.0	17708277.0										2.42098	3.87265	1.95443
chr1	17711323.0	17711765.0				2.73082	5.12569	3.44774
chr1	17711807.0	17711957.0										2.32558	4.87249	2.92057
chr1	17712125.0	17712358.0										2.63158	4.70152	2.71641
chr1	17714322.0	17714472.0				2.7767	4.40446	2.66454
chr1	17714350.0	17714645.0				2.74741	5.17031	3.4784
chr1	17714822.0	17714972.0										3.03767	6.71287	4.50143
chr1	17715227.0	17715464.0													2.29991	4.41728	2.40151
chr1	17715462.0	17715655.0										2.24439	3.42726	1.62565
chr1	17715603.0	17716029.0													3.29369	9.85867	6.52889
chr1	17715811.0	17716126.0													2.81822	6.9241	4.25675
chr1	17717845.0	17717995.0										2.40819	4.10562	2.15464
chr1	17717857.0	17718382.0										2.717065	7.2664	5.009125
chr1	17718100.0	17718488.0										2.7096799999999996	5.078375	3.0350200000000003
chr1	17718367.0	17718534.0													2.34522	4.56486	2.52016
chr1	17719730.0	17720017.0				2.57235	3.94987	2.24635
chr1	17720296.0	17720480.0													2.23627	3.97963	2.05498
chr1	17720655.0	17720864.0										2.84653	5.78755	3.54289
chr1	17723751.0	17723966.0				3.76471	10.56451	8.63136
chr1	17723803.0	17723971.0				2.49626	5.0509	3.37543
chr1	17725087.0	17725680.0				5.11467	15.341819999999998	13.264914999999998
chr1	17725124.0	17725711.0				7.755245	44.037195	41.78258
chr1	17725131.0	17725687.0				6.51203	28.45693	26.24589
chr1	17726444.0	17726687.0										2.47652	5.54612	3.48117
chr1	17727095.0	17727258.0													2.63558	5.64657	3.31218
chr1	17729495.0	17729686.0										2.29607	3.67937	1.83831
chr1	17730017.0	17730285.0													3.18112	8.38151	5.34661
chr1	17730551.0	17730701.0													2.45464	4.64312	2.5827
chr1	17732406.0	17733143.0				7.036505	33.667425	31.454569999999997
chr1	17732441.0	17732682.0													3.09777	8.29349	5.37739
chr1	17732472.0	17733138.0				6.583315	38.423855	36.31505
chr1	17732513.0	17733143.0				7.82454	38.4359	36.20729
chr1	17735682.0	17735850.0													2.56158	5.40649	3.09416												1.0	0.0	intron_variant
chr1	17735706.0	17736045.0										2.96736	6.50423	4.1622															1.0	0.0	intron_variant
chr1	17738240.0	17738452.0													2.68515	6.60956	3.99679
chr1	17739325.0	17739808.0													2.378955	4.75353	2.61568
chr1	17739552.0	17739986.0													3.38819	9.99144	6.64518
chr1	17739631.0	17739929.0										2.98507	6.74691	4.53291
chr1	17739682.0	17740143.0				2.88517	6.25764	4.51362
chr1	17739737.0	17739994.0													2.83262	7.50062	4.68417
chr1	17741171.0	17741566.0				3.14199	7.2231	5.44727
chr1	17741831.0	17742062.0													3.41113	10.76335	7.24322
chr1	17741874.0	17742068.0													2.72251	5.92544	3.46523
chr1	17742677.0	17742861.0										2.7845	5.6105	3.49337
chr1	17743804.0	17744136.0										2.4787	5.97277	3.83252
chr1	17744938.0	17745249.0				2.87824	5.69795	3.97906
chr1	17745121.0	17745296.0										2.46154	4.24948	2.23664
chr1	17747016.0	17747166.0				2.71022	4.58182	2.88111
chr1	17747614.0	17747764.0				2.86079	5.11766	3.38298
chr1	17748053.0	17748273.0										3.18209	7.5513	5.13022
chr1	17750293.0	17750478.0										2.64151	5.97846	3.83724										ENSG00000117148	ACTL8		0.78
chr1	17750308.0	17750512.0										2.78481	5.44089	3.22873										ENSG00000117148	ACTL8		0.88
chr1	17750328.0	17750484.0				3.01135	5.67488	3.90945																ENSG00000117148	ACTL8		0.97
chr1	17750801.0	17751133.0										2.79011	5.45555	3.37293										ENSG00000117148	ACTL8		1.0
chr1	17754372.0	17754526.0										2.34528	3.68282	1.88939										ENSG00000117148	ACTL8		1.0
chr1	17755693.0	17755914.0													2.54717	5.5063	3.19715							ENSG00000117148	ACTL8	1.0
chr1	17757569.0	17757719.0													2.43427	4.85258	2.77184							ENSG00000117148	ACTL8	1.0
chr1	17758111.0	17758261.0										2.76243	5.04254	2.99615										ENSG00000117148	ACTL8	1.0
chr1	17759168.0	17759670.0				5.363995	20.77276	18.82818																ENSG00000117148	ACTL8	1.0
chr1	17759169.0	17759648.0				4.51215	10.96718	8.97737																ENSG00000117148	ACTL8	1.0
chr1	17759261.0	17759684.0				3.61362	8.09954	6.23419																ENSG00000117148	ACTL8	1.0
chr1	17760523.0	17760733.0													2.22635	4.06259	2.12238							ENSG00000117148	ACTL8	1.0
chr1	17762156.0	17762364.0										2.96077	9.29819	6.77784										ENSG00000117148	ACTL8	1.0
chr1	17762466.0	17762661.0										2.39044	4.1883	2.2255										ENSG00000117148	ACTL8	1.0
chr1	17762765.0	17763263.0										2.44264	5.96686	3.82696										ENSG00000117148	ACTL8	1.0
chr1	17764203.0	17764369.0										2.76498	5.72307	3.59757										ENSG00000117148	ACTL8	1.0
chr1	17764954.0	17765161.0										2.56125	4.96049	2.82689										ENSG00000117148	ACTL8	1.0
chr1	17765508.0	17766315.0				9.77584	99.64777	97.09959																ENSG00000117148	ACTL8	1.0
chr1	17765510.0	17766215.0				9.41558	90.1519	87.47385																ENSG00000117148	ACTL8	1.0
chr1	17765515.0	17765973.0				10.95406	85.92611	83.22394																ENSG00000117148	ACTL8	1.0
chr1	17765525.0	17765818.0										2.17765	3.36509	1.57309										ENSG00000117148	ACTL8	1.0
chr1	17765596.0	17765919.0													2.91519	7.8143	4.88786							ENSG00000117148	ACTL8	1.0
chr1	17765606.0	17765830.0													2.25261	4.61073	2.51198							ENSG00000117148	ACTL8	1.0
chr1	17768555.0	17769105.0				10.66006	114.90564	112.29761																ENSG00000117148	ACTL8	1.0
chr1	17768555.0	17769172.0				8.08974	67.3403	64.79565																ENSG00000117148	ACTL8	1.0
chr1	17768585.0	17768933.0				7.1333	42.49354	40.08546																ENSG00000117148	ACTL8	1.0
chr1	17768797.0	17768999.0										2.36025	3.84798	2.03297										ENSG00000117148	ACTL8	1.0
chr1	17770721.0	17771044.0										2.24215	3.65201	1.81515										ENSG00000117148	ACTL8	1.0
chr1	17775024.0	17775259.0													2.55125	5.66726	3.32892							ENSG00000117148	ACTL8	1.0
chr1	17775088.0	17775350.0													2.34375	4.43425	2.36821							ENSG00000117148	ACTL8	1.0
chr1	17775109.0	17775366.0													2.59624	5.97462	3.5056							ENSG00000117148	ACTL8	1.0
chr1	17776489.0	17776846.0							4.53033	11.64667	9.33612													ENSG00000117148	ACTL8	1.0
chr1	17776530.0	17776685.0							3.04315	5.55986	3.46776													ENSG00000117148	ACTL8	1.0
chr1	17777447.0	17777646.0				3.00907	6.24417	4.50048																ENSG00000117148	ACTL8	1.0
chr1	17777450.0	17777629.0										3.63636	10.1447	7.5849										ENSG00000117148	ACTL8	1.0
chr1	17778838.0	17779243.0										2.34723	5.0757	3.09772										ENSG00000117148	ACTL8	1.0
chr1	17779607.0	17779779.0				2.71022	4.58182	2.88111																ENSG00000117148	ACTL8	1.0
chr1	17780420.0	17780628.0										2.38764	3.65911	1.86868										ENSG00000117148	ACTL8	1.0
chr1	17781681.0	17781907.0													2.65985	5.72476	3.37632							ENSG00000117148	ACTL8	1.0
chr1	17784534.0	17784831.0													3.02241	7.44169	4.63547							ENSG00000117148	ACTL8	1.0
chr1	17784670.0	17784820.0										2.41306	3.72012	1.84006										ENSG00000117148	ACTL8	1.0
chr1	17788400.0	17788773.0										2.57771	4.11087	2.22382										ENSG00000117148	ACTL8	1.0
chr1	17788580.0	17788807.0													2.40964	4.7733	2.70754							ENSG00000117148	ACTL8	1.0
chr1	17789899.0	17790054.0													2.59491	5.66661	3.30533							ENSG00000117148	ACTL8	1.0
chr1	17790363.0	17790539.0										3.22829	6.42014	4.22758										ENSG00000117148	ACTL8	1.0
chr1	17790430.0	17790700.0				2.87824	5.69795	3.97906																ENSG00000117148	ACTL8	1.0
chr1	17790819.0	17791216.0				2.60316	3.86825	2.16857																ENSG00000117148	ACTL8	1.0
chr1	17790905.0	17791331.0				2.86079	5.11766	3.38298																ENSG00000117148	ACTL8	1.0
chr1	17792724.0	17793102.0													2.61026	6.02434	3.57549							ENSG00000117148	ACTL8	1.0
chr1	17795786.0	17796070.0										2.68775	4.3676	2.45086										ENSG00000117148	ACTL8	1.0
chr1	17796477.0	17796759.0				2.90065	5.3963	3.65173																ENSG00000117148	ACTL8	1.0
chr1	17797929.0	17798486.0				4.34783	11.46484	9.51068																ENSG00000117148	ACTL8	1.0
chr1	17798090.0	17798430.0				6.54146	26.18788	24.08386																ENSG00000117148	ACTL8	1.0
chr1	17798102.0	17798436.0				3.12379	5.55092	3.74364																ENSG00000117148	ACTL8	1.0
chr1	17798154.0	17798385.0													2.80469	5.32355	2.99547							ENSG00000117148	ACTL8	1.0
chr1	17798796.0	17799072.0													2.56567	4.67611	2.62856							ENSG00000117148	ACTL8	1.0
chr1	17798855.0	17799152.0										2.91411	5.24808	3.08289										ENSG00000117148	ACTL8	1.0
chr1	17799261.0	17799411.0													2.58462	4.72819	2.67112							ENSG00000117148	ACTL8	1.0
chr1	17802271.0	17802662.0													3.0474	7.13318	4.36391							ENSG00000117148	ACTL8	1.0
chr1	17803593.0	17803848.0													2.50597	4.51114	2.49463							ENSG00000117148	ACTL8	1.0
chr1	17804304.0	17804509.0													2.53757	4.30715	2.26352							ENSG00000117148	ACTL8	1.0
chr1	17804884.0	17805281.0										2.7753449999999997	6.394665	4.196235										ENSG00000117148	ACTL8	1.0
chr1	17805646.0	17805877.0													3.11721	6.94636	4.275							ENSG00000117148	ACTL8	1.0
chr1	17808327.0	17808597.0													2.74689	5.16892	2.91725							ENSG00000117148	ACTL8	1.0
chr1	17808461.0	17808757.0													2.88858	5.54584	3.20699							ENSG00000117148	ACTL8	1.0
chr1	17817406.0	17817649.0													3.41152	7.7875	4.87466							ENSG00000117148	ACTL8	1.0			1.0	0.0	intron_variant
chr1	17817509.0	17817691.0													3.73958	9.45469	6.39306							ENSG00000117148	ACTL8	1.0			1.0	0.0	intron_variant
chr1	17819311.0	17819527.0										2.56381	3.93063	2.06466										ENSG00000117148	ACTL8	1.0
chr1	17820175.0	17820405.0										2.47923	3.73894	1.84006										ENSG00000117148	ACTL8	1.0
chr1	17822765.0	17822941.0													2.35925	4.22789	2.25573							ENSG00000117148	ACTL8	1.0
chr1	17822880.0	17823253.0										2.36735	5.14941	3.13167										ENSG00000117148	ACTL8	1.0
chr1	17823058.0	17823444.0													2.50272	4.7868	2.61746							ENSG00000117148	ACTL8	1.0
chr1	17825443.0	17826575.0				8.13065	33.19106	30.91686																ENSG00000117148	ACTL8	1.0
chr1	17825569.0	17825947.0				3.27073	7.38954	5.60187																ENSG00000117148	ACTL8	1.0
chr1	17826053.0	17826691.0										2.36011	5.37738	3.33253										ENSG00000117148	ACTL8	1.0
chr1	17826074.0	17826541.0				9.81219	50.56016	48.26018																ENSG00000117148	ACTL8	1.0
chr1	17826153.0	17826565.0				5.55341	15.73113	13.64233																ENSG00000117148	ACTL8	1.0
chr1	17826234.0	17826509.0										2.40793	3.70783	1.84006										ENSG00000117148	ACTL8	1.0
chr1	17826325.0	17826534.0										3.02663	6.68027	4.47104										ENSG00000117148	ACTL8	1.0
chr1	17827040.0	17827255.0										2.91635	8.73486	6.26149
chr1	17829604.0	17829905.0										2.50522	4.93685	2.80577
chr1	17829664.0	17829905.0							3.68381	8.03262	5.76212
chr1	17829668.0	17829870.0							3.20051	6.35017	4.19687
chr1	17829736.0	17829936.0							3.72134	8.12737	5.93867
chr1	17831285.0	17831507.0													2.23953	3.98968	2.06306
chr1	17831665.0	17831900.0				3.92488	10.53313	8.65775																					1.0	0.0	downstream_gene_variant
chr1	17831670.0	17831977.0				4.68569	11.72397	9.71639																					1.0	0.0	downstream_gene_variant
chr1	17831684.0	17831834.0				2.71022	4.58182	2.88111
chr1	17832554.0	17832714.0				2.60316	3.86825	2.16857
chr1	17834015.0	17834539.0										8.60617	55.51357	52.39036
chr1	17834037.0	17834479.0							2.58876	3.9868	2.13746
chr1	17834070.0	17834545.0										5.30171	31.48492	28.37014
chr1	17834113.0	17834510.0										5.37875	25.85083	22.94427
chr1	17834343.0	17834493.0							3.20332	6.14818	4.00148
chr1	17834833.0	17835000.0													2.52266	6.14451	3.64521
chr1	17839097.0	17839266.0													2.28077	4.83095	2.68076
chr1	17844112.0	17844792.0							3.6304266666666662	8.22365	6.052886666666667
chr1	17844118.0	17844751.0							2.993255	5.34799	3.338235
chr1	17844509.0	17844781.0				3.34448	9.82956	7.97648
chr1	17844642.0	17844902.0							2.74329	4.66126	2.70878
chr1	17844677.0	17844831.0													2.40749	5.03126	2.804
chr1	17845669.0	17845845.0										2.19671	3.74726	1.84684
chr1	17845852.0	17846136.0										2.16028	4.59452	2.71224
chr1	17845941.0	17846374.0													2.41951	5.368449999999999	3.11447
chr1	17847091.0	17847288.0							3.04811	5.76644	3.67173
chr1	17847132.0	17847348.0							4.44797	11.42862	9.02655
chr1	17847498.0	17847648.0							2.65625	4.29447	2.38412
chr1	17849316.0	17849573.0				4.4708	18.09901	16.09255
chr1	17849354.0	17849504.0				3.04	5.55231	3.74497
chr1	17849354.0	17849573.0				3.38192	8.60936	6.73267
chr1	17850575.0	17850760.0				2.88264	5.53016	3.78079
chr1	17850927.0	17851100.0				2.95728	6.84874	5.08126
chr1	17850956.0	17851106.0				2.93706	5.67313	3.90945
chr1	17851562.0	17852364.0										2.79661	7.36262	5.02266
chr1	17851710.0	17852378.0				3.24022	8.15655	6.34596
chr1	17851903.0	17852314.0										2.92249	6.00224	3.71701
chr1	17853268.0	17853453.0				2.50784	4.37354	2.69677
chr1	17856156.0	17856308.0										2.38664	4.04724	2.16768
chr1	17856747.0	17856966.0													2.42198	4.94703	2.73439
chr1	17858126.0	17858283.0				2.23927	7.5188	5.72845
chr1	17858754.0	17859472.0										3.13862	9.25675	6.739
chr1	17860271.0	17861037.0										2.557445	6.13186	3.962215
chr1	17860635.0	17860852.0													2.40964	4.7733	2.61746
chr1	17860746.0	17860896.0										2.43013	4.16491	2.20529
chr1	17861364.0	17862420.0				8.0041025	94.308135	91.789185
chr1	17861369.0	17862426.0				7.396306666666667	85.83965333333333	83.47789333333334
chr1	17861484.0	17862398.0				10.70044	196.06959	193.43902
chr1	17861563.0	17862004.0							7.77267	30.55234	27.74157
chr1	17861563.0	17862041.0							8.48879	33.72384	30.89577
chr1	17861590.0	17861999.0							9.06066	37.05534	34.33754
chr1	17861662.0	17862093.0										2.61464	4.821104999999999	2.71061
chr1	17861854.0	17862066.0										2.69695	4.71112	2.72494
chr1	17866443.0	17866702.0													2.87413	6.94164	4.27117
chr1	17867131.0	17867657.0													2.45148	4.77073	2.70529
chr1	17867202.0	17867532.0										2.58835	5.49363	3.43496
chr1	17868074.0	17868249.0										2.37551	4.79222	2.85047
chr1	17868729.0	17869128.0													2.49864	4.77465	2.61746
chr1	17868796.0	17869144.0													2.33863	4.54347	2.52076
chr1	17868816.0	17869097.0										2.58949	4.13852	2.18251
chr1	17869553.0	17869887.0										2.33066	3.3976	1.60052
chr1	17872409.0	17872572.0										2.35935	4.73816	2.80341
chr1	17873135.0	17873340.0										2.74181	4.65771	2.67693
chr1	17874247.0	17874859.0				4.302215	14.80485	12.872905
chr1	17874317.0	17875117.0				4.920285	14.240045	12.20219
chr1	17874354.0	17874888.0				3.96026	10.37149	8.442350000000001
chr1	17874648.0	17874803.0										2.35448	3.70598	1.90966
chr1	17875948.0	17876259.0				4.69274	16.69662	14.71108
chr1	17876020.0	17876246.0				4.78469	14.66049	12.63561
chr1	17876030.0	17876232.0				3.06044	5.79708	3.98207
chr1	17877683.0	17877833.0										2.37069	4.26138	2.24729
chr1	17878892.0	17879343.0										4.43149	14.49859	11.95396
chr1	17878926.0	17879224.0										4.43963	15.46444	12.74932
chr1	17878950.0	17879312.0				3.40368	7.76554	5.87081
chr1	17878951.0	17879219.0				4.83788	18.91839	16.9008
chr1	17878952.0	17879242.0				4.82673	16.14897	14.09659
chr1	17878972.0	17879242.0										2.51521	5.97217	3.83201
chr1	17879018.0	17879242.0													3.36291	10.12279	6.99582
chr1	17880040.0	17880241.0													2.80329	6.69881	4.0514
chr1	17881819.0	17881995.0													2.7027	6.18721	3.6795
chr1	17884242.0	17884673.0													2.46679	5.09544	2.85709
chr1	17884371.0	17884557.0										2.25564	4.85412	2.90446
chr1	17885106.0	17885261.0				3.05132	6.16536	4.38434
chr1	17885135.0	17885343.0				2.60316	3.86825	2.16857
chr1	17886762.0	17887094.0										2.24609	4.00985	2.07238
chr1	17886811.0	17887289.0				3.30999	7.72102	5.87176
chr1	17887001.0	17887352.0													2.35166	5.4709	3.1847000000000003
chr1	17887020.0	17887376.0													2.27571	4.45677	2.38634
chr1	17889339.0	17889683.0										2.15154	3.7178	1.84006
chr1	17890798.0	17890955.0													2.50951	6.23588	3.74197
chr1	17891734.0	17891903.0				2.59965	3.86072	2.16857
chr1	17894054.0	17894709.0				6.2461	25.19094	23.09962
chr1	17894064.0	17894245.0													2.54583	5.20834	2.94979
chr1	17894229.0	17894543.0				4.64768	12.93229	10.94511
chr1	17894306.0	17894543.0				5.20632	14.08557	12.02777
chr1	17895587.0	17895841.0										2.80843	6.54357	4.31917
chr1	17902146.0	17902365.0													2.9703	6.32455	3.79146
chr1	17902230.0	17902384.0										2.63418	4.24306	2.23146
chr1	17903527.0	17903774.0				7.28885	24.69704	22.47359
chr1	17903529.0	17903776.0				5.26987	16.0918	14.04017
chr1	17903530.0	17903774.0				4.31736	12.59102	10.67245
chr1	17905417.0	17905788.0										2.47093	3.85835	2.04196
chr1	17905567.0	17905841.0													2.75455	6.36266	3.8227
chr1	17905592.0	17906111.0										2.40034	5.13834	3.12193
chr1	17905638.0	17905998.0													2.69596	6.00246	3.51746
chr1	17906819.0	17907045.0													2.83203	6.79764	4.13227
chr1	17907590.0	17907831.0										2.63876	6.12511	3.94329
chr1	17909036.0	17909215.0				3.19207	8.00052	6.19288
chr1	17909041.0	17909197.0										2.83871	5.58959	3.47433
chr1	17909595.0	17910412.0				4.456523333333333	16.55173	14.61284
chr1	17909614.0	17909998.0				8.32432	46.12942	43.86002
chr1	17909659.0	17910001.0				7.53425	31.8243	29.51838
chr1	17909695.0	17909964.0										2.44349	4.20093	2.30359
chr1	17910556.0	17910927.0				5.35812	21.61087	19.55984
chr1	17910571.0	17910905.0				3.52941	9.31006	7.41225
chr1	17910580.0	17910781.0				4.44753	12.67567	10.64796
chr1	17913540.0	17913885.0													3.28374	8.94963	5.77295
chr1	17913546.0	17913777.0													2.41085	4.64435	2.60317
chr1	17913564.0	17914136.0										2.5298499999999997	4.506875	2.55928
chr1	17913682.0	17913863.0										2.46609	4.26171	2.2473
chr1	17914598.0	17914896.0													2.7537	6.19222	3.70621
chr1	17917510.0	17917866.0													2.47366	5.25739	3.04791
chr1	17918383.0	17918536.0													2.4635	5.22281	3.02005
chr1	17919527.0	17919678.0				3.42466	7.82424	5.92816
chr1	17919527.0	17920512.0				5.728495	29.818985	27.768189999999997
chr1	17919763.0	17920117.0										2.68156	5.47367	3.38957
chr1	17919829.0	17920487.0				5.134535	22.72391	20.709200000000003
chr1	17919847.0	17920141.0										2.59459	5.21053	3.0496
chr1	17919882.0	17920560.0				4.322025	14.094925	12.150095
chr1	17920232.0	17920469.0										2.7134	5.56919	3.45536
chr1	17920372.0	17920615.0										2.1692	3.45004	1.64474
chr1	17921708.0	17922019.0													2.61733	6.04936	3.58844
chr1	17922907.0	17923086.0				4.17476	15.07287	13.11218
chr1	17922915.0	17923074.0				2.88089	6.42467	4.6263
chr1	17922923.0	17923079.0				3.36658	8.11087	6.20092
chr1	17924647.0	17924909.0				3.72033	9.65369	7.69904
chr1	17924700.0	17924933.0				2.48307	4.58785	2.88686
chr1	17925875.0	17926089.0										2.43767	4.45652	2.49627
chr1	17926300.0	17926653.0										2.23011	3.84673	1.93253
chr1	17931006.0	17931228.0										2.42377	5.62296	3.52126
chr1	17933900.0	17934556.0										13.67188	109.9185	106.35197
chr1	17933914.0	17934406.0										10.75491	72.18675	68.78895
chr1	17934033.0	17934381.0										8.59476	59.86671	56.41313
chr1	17943042.0	17943392.0				2.87824	5.69795	3.97906
chr1	17943884.0	17944169.0										3.02572	5.71072	3.58613
chr1	17943898.0	17944185.0										2.57566	4.55396	2.5025
chr1	17943929.0	17944143.0													3.19043	8.62272	5.53038
chr1	17944487.0	17944743.0													2.39282	4.58807	2.53835
chr1	17946958.0	17947238.0				3.66322	9.23041	7.38721
chr1	17946958.0	17947267.0				2.60316	3.86825	2.16857
chr1	17948293.0	17948741.0				3.1399	6.80826	5.04176
chr1	17948577.0	17948736.0													2.43161	5.24879	3.00837
chr1	17951117.0	17951308.0										2.5498	6.25	4.05554
chr1	17951381.0	17951569.0													2.82916	6.26288	3.73721												1.0	0.0	intergenic_variant
chr1	17951780.0	17952055.0													2.53906	5.33296	3.03388
chr1	17954613.0	17954763.0													2.6971	5.84426	3.47376
chr1	17955513.0	17956095.0				6.17978	22.40216	20.25532
chr1	17955633.0	17956459.0				4.39024	13.74015	11.80297
chr1	17955648.0	17956203.0				4.23601	9.92697	7.97395
chr1	17955758.0	17955915.0										2.66328	4.94305	2.93334
chr1	17955833.0	17956332.0										2.45248	4.22513	2.23146
chr1	17956216.0	17956464.0										2.6264	4.68788	2.70399
chr1	17956947.0	17957125.0													2.51329	5.24852	3.04066
chr1	17956958.0	17957131.0													2.52499	4.99766	2.7765
chr1	17956963.0	17957118.0										2.40192	5.40731	3.35898
chr1	17957972.0	17958122.0				2.95025	4.96578	3.1903
chr1	17963802.0	17963954.0										2.39669	5.2566	3.22632
chr1	17964141.0	17964308.0										2.30263	4.79039	2.84895
chr1	17965645.0	17965843.0				2.87824	5.69795	3.97906
chr1	17967717.0	17967867.0													2.40964	4.7733	2.70754
chr1	17968019.0	17968171.0				2.61658	4.66205	2.99972
chr1	17968211.0	17968481.0													2.4666	4.81758	2.62749
chr1	17970815.0	17971390.0										2.48288	5.56906	3.5015
chr1	17970916.0	17971153.0													2.29995	4.29618	2.30376
chr1	17971043.0	17971434.0										2.34467	3.93311	2.00669
chr1	17971166.0	17971398.0				3.00907	6.24417	4.50048
chr1	17971243.0	17971398.0				2.71022	4.58182	2.88111
chr1	17972334.0	17972528.0										2.36946	4.90043	2.94496
chr1	17975467.0	17975729.0													2.95379	7.58564	4.75528
chr1	17975517.0	17975667.0										2.50313	4.36096	2.33413
chr1	17975733.0	17975908.0										2.72405	4.45151	2.49176
chr1	17980124.0	17980394.0										2.24252	4.4594	2.59508
chr1	17980349.0	17980499.0										2.44428	3.79482	1.98676
chr1	17980430.0	17980665.0										2.25922	3.58198	1.7559
chr1	17982641.0	17982958.0													2.56532	5.56738	3.2474
chr1	17983121.0	17983568.0										2.2817	4.47702	2.61062
chr1	17983130.0	17983373.0										2.39144	3.92947	2.0035
chr1	17983482.0	17983674.0													3.15126	8.07294	5.10543
chr1	17984225.0	17985172.0				5.167755	18.58636	16.62272
chr1	17984253.0	17984465.0													2.47445	4.70242	2.62973
chr1	17984578.0	17985172.0				6.42113	20.07005	17.91021
chr1	17984579.0	17985095.0				6.17327	21.10483	18.97479
chr1	17991861.0	17992244.0										2.71845	6.24063	4.04704
chr1	17991908.0	17992058.0										2.70473	4.56861	2.5154
chr1	17991917.0	17992330.0										3.68547	8.03682	5.72362
chr1	17991971.0	17992338.0				4.57902	14.02746	12.08265
chr1	17992038.0	17992271.0				3.12379	5.55092	3.74364
chr1	17992083.0	17992322.0				4.36646	11.51637	9.55653
chr1	17994178.0	17994664.0													3.20684	8.25916	5.26937
chr1	17994476.0	17994626.0										2.24127	3.3043	1.52199
chr1	17998964.0	17999438.0				5.62565	20.2324	18.19652
chr1	17998976.0	17999177.0				3.81797	8.10758	6.19767
chr1	17998976.0	17999405.0				6.02271	20.24182	18.12415
chr1	18001176.0	18001383.0													3.10466	8.11686	5.1425
chr1	18001189.0	18001344.0										3.40993	7.32665	5.06709
chr1	18003782.0	18003948.0										2.62123	4.67429	2.60776
chr1	18005105.0	18005436.0										2.35705	4.8576	2.90762
chr1	18005114.0	18005436.0													3.01769	7.42595	4.60708
chr1	18005336.0	18005561.0				2.71022	4.58182	2.88111
chr1	18005753.0	18006128.0													3.15623	8.08967	5.21962
chr1	18005801.0	18006354.0													3.05419	7.9405	5.00241
chr1	18005802.0	18006509.0										2.447825	5.3057300000000005	3.269425
chr1	18005890.0	18006130.0										2.48619	4.03478	2.09368
chr1	18005919.0	18006303.0													2.51504	4.82346	2.67479
chr1	18007679.0	18007840.0										2.56593	4.23128	2.23146
chr1	18009070.0	18009511.0				3.53239	8.60118	6.77538
chr1	18009079.0	18009378.0				3.91476	9.41863	7.5127
chr1	18009154.0	18009304.0				2.7767	4.40446	2.66454
chr1	18009155.0	18009402.0										2.71429	4.75456	2.6581
chr1	18009764.0	18010005.0				4.16506	9.50259	7.55087
chr1	18010467.0	18010737.0				5.88731	21.88756	19.83137
chr1	18010480.0	18010674.0				4.51215	10.96718	8.97737
chr1	18010490.0	18010730.0				3.76419	8.75076	6.86448
chr1	18014384.0	18014552.0													2.99169	6.95778	4.28593
chr1	18016944.0	18017130.0													2.84308	6.30654	3.77703
chr1	18018349.0	18018537.0										2.3434	4.68471	2.75638
chr1	18019223.0	18019650.0													2.98079	6.9573350000000005	4.314395															0.008066	1.0
chr1	18019322.0	18019538.0				2.7767	4.40446	2.66454																								0.008066	1.0
chr1	18019403.0	18019600.0													2.95455	6.65299	4.01274															0.008066	1.0
chr1	18019925.0	18020075.0										2.46114	4.11046	2.15891
chr1	18020863.0	18021013.0				2.64624	4.5835	2.8827
chr1	18020887.0	18021548.0				4.70985	15.777095	13.857905																					1.0	0.0	intron_variant
chr1	18021161.0	18021556.0				5.50071	18.28297	16.19701																					1.0	0.0	intron_variant
chr1	18021176.0	18021628.0				3.81797	8.10758	6.19767																					1.0	0.0	intron_variant
chr1	18022614.0	18022777.0										2.61628	4.35434	2.43894
chr1	18023108.0	18023258.0										2.77372	4.90273	2.89696
chr1	18024802.0	18025037.0													2.35823	4.09746	2.15079
chr1	18024835.0	18025012.0										2.54279	5.34514	3.30408
chr1	18025247.0	18025483.0				3.79405	9.87456	8.01489
chr1	18025274.0	18025464.0				2.7767	4.40446	2.66454
chr1	18025316.0	18025468.0				2.86944	5.317	3.57517
chr1	18030686.0	18030983.0													2.25141	4.14234	2.18703															0.002627	1.0
chr1	18030889.0	18031095.0				3.29734	6.1587	4.32259																								0.002627	1.0
chr1	18030956.0	18031162.0				2.74741	5.17031	3.4784
chr1	18031250.0	18031573.0													2.63778	5.96567	3.48666
chr1	18031305.0	18031482.0										2.977	5.96603	3.82192
chr1	18031356.0	18031555.0										2.60384	4.78092	2.66749
chr1	18033787.0	18033998.0													2.76322	6.56035	3.95093
chr1	18033858.0	18034046.0										2.44519	5.43287	3.38139																		0.009798	1.0
chr1	18036131.0	18036430.0										2.79823	4.96349	2.95174
chr1	18036278.0	18036497.0													3.087	8.45449	5.38698
chr1	18037259.0	18037462.0													2.6178	5.43509	3.11743															0.008154	1.0
chr1	18041190.0	18041425.0										3.05618	8.53756	6.07746
chr1	18041214.0	18041364.0				2.71022	4.58182	2.88111
chr1	18041216.0	18041394.0				3.00907	6.24417	4.50048
chr1	18041683.0	18041940.0										2.50587	3.79954	1.99088
chr1	18041779.0	18041976.0				4.70985	14.76396	12.8067																								0.007688	1.0
chr1	18041790.0	18042242.0				3.4630600000000005	7.610105000000001	5.78039																								0.0067985	2.0
chr1	18042097.0	18042329.0				3.12379	5.55092	3.74364																								0.007566	2.0
chr1	18042129.0	18042367.0										2.91139	5.97102	3.68836																		0.007566	2.0
chr1	18043126.0	18043293.0										2.67506	4.33818	2.42497
chr1	18043347.0	18043582.0										2.70027	6.50338	4.28311																		0.005864	1.0
chr1	18043634.0	18043830.0													2.77939	5.76586	3.38578
chr1	18046965.0	18047115.0										2.21187	3.45632	1.65055															1.0	0.0	downstream_gene_variant	0.006184	1.0
chr1	18046965.0	18047159.0													2.71055	6.21386	3.70155												1.0	0.0	downstream_gene_variant	0.006184	1.0
chr1	18049396.0	18049670.0										2.31462	4.71068	2.77915
chr1	18050519.0	18050691.0				2.60316	3.86825	2.16857
chr1	18050576.0	18050746.0				2.71022	4.58182	2.88111
chr1	18057287.0	18057437.0													2.57946	5.76493	3.40902
chr1	18057288.0	18057495.0													2.54833	5.80399	3.40661
chr1	18057328.0	18057485.0										2.64511	4.42446	2.49176
chr1	18057818.0	18057968.0										2.35448	3.70598	1.84006
chr1	18058571.0	18058766.0													2.57681	5.4561	3.10575
chr1	18058978.0	18059401.0				3.53239	8.60118	6.77538
chr1	18059152.0	18059302.0													2.37154	4.52148	2.43938
chr1	18064477.0	18064945.0										3.24006	6.66238	4.45424
chr1	18064641.0	18064902.0										3.53759	8.85616	6.35502
chr1	18064767.0	18064917.0				2.36018	4.35826	2.68215
chr1	18066422.0	18066923.0				8.22335	47.85479	45.44949
chr1	18066453.0	18067041.0				7.91687	46.01488	43.74612
chr1	18066536.0	18066975.0				8.78421	43.48119	41.06447
chr1	18066939.0	18067114.0										2.73775	4.8132	2.81638
chr1	18066951.0	18067114.0													3.05966	7.76266	4.87466
chr1	18067179.0	18067807.0				6.8255	28.50676	26.23879
chr1	18067194.0	18067700.0				6.82046	35.43985	33.25036
chr1	18067215.0	18067640.0				6.52938	32.85801	30.58824
chr1	18072064.0	18072790.0										2.42212	4.67948	2.75226
chr1	18072635.0	18072859.0													2.64766	5.68552	3.32063
chr1	18076247.0	18076536.0													2.57732	5.30783	2.99547
chr1	18077911.0	18078447.0										3.04452	5.56315	3.44972
chr1	18080767.0	18081178.0													2.38204	4.81403	2.74032
chr1	18080793.0	18081007.0				3.84615	8.43914	6.52206
chr1	18080820.0	18081121.0													2.76639	6.23373	3.71303
chr1	18080857.0	18081024.0										2.31036	5.06218	3.08633
chr1	18081779.0	18081976.0										2.27137	3.61414	1.78312
chr1	18085291.0	18085505.0										2.56583	4.3794	2.46152
chr1	18085305.0	18085723.0				4.16506	9.50259	7.55087
chr1	18085327.0	18085833.0				7.2971	28.11973	25.90191
chr1	18085357.0	18085738.0				6.80312	27.96908	25.84698
chr1	18088094.0	18088246.0													2.29075	4.50757	2.49175
chr1	18088104.0	18088407.0										2.48042	4.16025	2.26775
chr1	18088274.0	18088535.0										4.37788	14.31557	11.62724
chr1	18089408.0	18090102.0										2.30263	4.79039	2.84895
chr1	18089535.0	18090118.0													2.37506	4.53251	2.44823
chr1	18090598.0	18091023.0				4.12844	15.46917	13.50407
chr1	18090627.0	18091125.0				3.97644	9.8596	7.90104
chr1	18090775.0	18091120.0				2.60663	4.94138	3.2263
chr1	18091830.0	18092462.0				7.857585	60.225575	58.088474999999995
chr1	18091853.0	18092473.0				11.96682	75.14374	72.55099
chr1	18092065.0	18092468.0				8.7863	37.91667	35.54953
chr1	18092722.0	18092960.0										2.87938	8.3974	5.94705
chr1	18095670.0	18095847.0										2.27273	3.73619	1.84006
chr1	18096504.0	18096975.0													2.85036	7.03744	4.34987
chr1	18096869.0	18097019.0										2.36987	5.03027	3.05822
chr1	18100354.0	18101065.0				5.862415	20.07197	18.025035																								0.006593	1.0
chr1	18100378.0	18100998.0				9.63473	59.43626	57.08213																								0.006593	1.0
chr1	18100531.0	18100868.0				7.64488	35.71792	33.41927
chr1	18104125.0	18104319.0													2.63158	6.09975	3.60773							ENSG00000117154	IGSF21		1.0
chr1	18104794.0	18105067.0										2.31325	4.33819	2.31446										ENSG00000117154	IGSF21		1.0
chr1	18108252.0	18108841.0										2.1148	4.009455	2.134195										ENSG00000117154	IGSF21	1.0
chr1	18108322.0	18108886.0										2.57278	7.23315	4.90423										ENSG00000117154	IGSF21	1.0
chr1	18108471.0	18108969.0													2.73973	6.97708	4.30064							ENSG00000117154	IGSF21	1.0
chr1	18108693.0	18108991.0										2.14216	3.5841	1.7579										ENSG00000117154	IGSF21	1.0
chr1	18108736.0	18109493.0				2.760435	9.629215	7.738145																ENSG00000117154	IGSF21	1.0
chr1	18108831.0	18109388.0				2.8443699999999996	8.62459	6.701885																ENSG00000117154	IGSF21	1.0
chr1	18108889.0	18109388.0				2.878665	13.563585	11.637275																ENSG00000117154	IGSF21	1.0
chr1	18109689.0	18110883.0				3.8667825	22.027925000000003	19.9976375																ENSG00000117154	IGSF21	1.0			1.0	0.0	non_coding_transcript_exon_variant
chr1	18109809.0	18110878.0				5.730529999999999	38.04613666666666	35.799276666666664																ENSG00000117154	IGSF21	1.0			1.0	0.0	non_coding_transcript_exon_variant
chr1	18109872.0	18110878.0				5.499783333333333	55.57892999999999	53.38271																ENSG00000117154	IGSF21	1.0			1.0	0.0	non_coding_transcript_exon_variant
chr1	18110028.0	18110417.0										2.05846	3.61867	1.83339										ENSG00000117154	IGSF21	1.0
chr1	18111871.0	18112032.0										2.79163	6.48731	4.14661										ENSG00000117154	IGSF21	1.0
chr1	18114877.0	18115212.0										2.78862	5.96421	3.68219										ENSG00000117154	IGSF21	1.0
chr1	18116252.0	18116593.0				4.10959	11.08169	9.13416																ENSG00000117154	IGSF21	1.0
chr1	18116270.0	18116574.0				5.65924	21.92362	19.86713																ENSG00000117154	IGSF21	1.0
chr1	18116376.0	18116599.0				3.64443	7.43797	5.55091																ENSG00000117154	IGSF21	1.0
chr1	18117181.0	18117331.0							2.88299	4.99301	2.96442													ENSG00000117154	IGSF21	1.0
chr1	18119424.0	18119579.0				3.16456	7.08409	5.31137																ENSG00000117154	IGSF21	1.0
chr1	18120797.0	18120947.0													2.48447	5.15375	2.90512							ENSG00000117154	IGSF21	1.0
chr1	18121644.0	18122108.0										2.55913	6.43394	4.22066										ENSG00000117154	IGSF21	1.0
chr1	18121923.0	18122093.0													2.3301	4.39128	2.33266							ENSG00000117154	IGSF21	1.0
chr1	18123315.0	18123525.0										2.79206	4.94822	2.93798										ENSG00000117154	IGSF21	1.0
chr1	18123709.0	18124105.0										2.32687	4.0087	2.0716										ENSG00000117154	IGSF21	1.0
chr1	18129384.0	18129678.0													2.54885	5.95273	3.48762							ENSG00000117154	IGSF21	1.0
chr1	18130881.0	18131078.0										2.32019	5.71367	3.6021										ENSG00000117154	IGSF21	1.0
chr1	18132166.0	18132459.0													2.73038	6.28102	3.77893							ENSG00000117154	IGSF21	1.0
chr1	18134011.0	18134179.0				2.60316	3.86825	2.16857																ENSG00000117154	IGSF21	1.0
chr1	18134331.0	18134913.0										7.27273	47.0428	44.00523										ENSG00000117154	IGSF21	1.0						0.001832	1.0
chr1	18134336.0	18134606.0							3.23595	6.22743	4.14501													ENSG00000117154	IGSF21	1.0						0.001832	1.0
chr1	18134349.0	18134771.0				3.99151	8.79604	6.86468																ENSG00000117154	IGSF21	1.0						0.001832	1.0
chr1	18134351.0	18134987.0				5.09997	16.085735	14.06012																ENSG00000117154	IGSF21	1.0						0.001832	1.0
chr1	18134374.0	18134715.0										5.11883	28.29161	25.22619										ENSG00000117154	IGSF21	1.0						0.001832	1.0
chr1	18134374.0	18134992.0				3.53239	8.60118	6.77538																ENSG00000117154	IGSF21	1.0						0.001832	1.0
chr1	18134374.0	18135017.0										3.580895	13.4166	10.92757										ENSG00000117154	IGSF21	1.0						0.001832	1.0
chr1	18134543.0	18134802.0													2.91419	6.71141	4.08042							ENSG00000117154	IGSF21	1.0
chr1	18137979.0	18138388.0										4.43086	20.74195	18.06076										ENSG00000117154	IGSF21	1.0						0.001309	1.0
chr1	18137987.0	18138339.0										3.78848	14.82541	12.12579										ENSG00000117154	IGSF21	1.0						0.001309	1.0
chr1	18138044.0	18138242.0										2.68798	7.58464	5.22628										ENSG00000117154	IGSF21	1.0
chr1	18138065.0	18138230.0													2.40688	4.23452	2.26151							ENSG00000117154	IGSF21	1.0
chr1	18139295.0	18139524.0				2.83323	5.57451	3.87034																ENSG00000117154	IGSF21	1.0						0.001324	2.0
chr1	18139680.0	18139863.0				3.1399	6.80826	5.04176																ENSG00000117154	IGSF21	1.0						0.0013183333333333	3.0
chr1	18139694.0	18139914.0										2.58065	6.36942	4.05505										ENSG00000117154	IGSF21	1.0						0.0013169999999999	4.0
chr1	18139771.0	18140071.0				2.65683	4.45286	2.7725																ENSG00000117154	IGSF21	1.0						0.0014935	4.0
chr1	18140579.0	18140810.0										2.22321	4.16571	2.27237										ENSG00000117154	IGSF21	1.0
chr1	18142487.0	18142832.0										2.38633	6.25714	4.06201										ENSG00000117154	IGSF21	1.0
chr1	18142507.0	18142858.0										2.8715	8.90068	6.39759										ENSG00000117154	IGSF21	1.0
chr1	18142516.0	18143247.0										2.978295	8.976365	6.69448										ENSG00000117154	IGSF21	1.0
chr1	18142981.0	18143145.0				2.47934	4.43715	2.75749																ENSG00000117154	IGSF21	1.0
chr1	18143120.0	18143401.0										1.9755	3.34043	1.55234										ENSG00000117154	IGSF21	1.0						0.001632	1.0
chr1	18146282.0	18146617.0				6.83611	40.15262	37.92688																ENSG00000117154	IGSF21	1.0
chr1	18146285.0	18146657.0				5.26671	17.56159	15.44166																ENSG00000117154	IGSF21	1.0
chr1	18146306.0	18146587.0				4.03936	13.40988	11.41113																ENSG00000117154	IGSF21	1.0
chr1	18148986.0	18149515.0										5.83162	32.28428	29.28735										ENSG00000117154	IGSF21	1.0			1.0	0.0	intron_variant
chr1	18148998.0	18149633.0										4.7728	27.43722	24.38569										ENSG00000117154	IGSF21	1.0			1.0	0.0	intron_variant
chr1	18149025.0	18149372.0							2.743295	4.672475	2.7245													ENSG00000117154	IGSF21	1.0			1.0	0.0	intron_variant
chr1	18149032.0	18149513.0				7.24184	43.48417	41.23276																ENSG00000117154	IGSF21	1.0			1.0	0.0	intron_variant
chr1	18149041.0	18149579.0										7.19818	42.31188	39.32564										ENSG00000117154	IGSF21	1.0			1.0	0.0	intron_variant
chr1	18149047.0	18149345.0							2.40249	3.4323	1.65582													ENSG00000117154	IGSF21	1.0			1.0	0.0	intron_variant
chr1	18149064.0	18149484.0				5.32359	22.23104	20.08608																ENSG00000117154	IGSF21	1.0			1.0	0.0	intron_variant
chr1	18149079.0	18149381.0				3.3419	7.81424	5.91838																ENSG00000117154	IGSF21	1.0			1.0	0.0	intron_variant
chr1	18149090.0	18149362.0							2.91236	5.062	3.07886													ENSG00000117154	IGSF21	1.0			1.0	0.0	intron_variant
chr1	18149106.0	18149434.0													2.53535	5.32081	2.99547							ENSG00000117154	IGSF21	1.0			1.0	0.0	intron_variant
chr1	18149127.0	18149418.0													2.62361	5.60791	3.25787							ENSG00000117154	IGSF21	1.0			1.0	0.0	intron_variant
chr1	18149303.0	18149491.0													2.68515	6.60956	3.99679							ENSG00000117154	IGSF21	1.0
chr1	18150900.0	18151096.0													2.40616	4.76209	2.61746							ENSG00000117154	IGSF21	1.0
chr1	18151619.0	18151769.0				2.57913	4.86319	3.15116																ENSG00000117154	IGSF21	1.0
chr1	18153829.0	18154092.0													2.53767	6.20289	3.71485							ENSG00000117154	IGSF21	1.0
chr1	18154468.0	18154738.0				5.41689	22.59111	20.5289																ENSG00000117154	IGSF21	1.0
chr1	18154514.0	18154697.0				5.32544	16.62375	14.51937																ENSG00000117154	IGSF21	1.0
chr1	18154515.0	18154719.0				4.13609	11.44811	9.49424																ENSG00000117154	IGSF21	1.0
chr1	18155168.0	18155375.0										2.60996	5.71693	3.47878										ENSG00000117154	IGSF21	1.0						0.003988	1.0
chr1	18155513.0	18155833.0										2.07818	3.29387	1.51294										ENSG00000117154	IGSF21	1.0
chr1	18157281.0	18157616.0										2.37838	4.28386	2.37703										ENSG00000117154	IGSF21	1.0
chr1	18157326.0	18157565.0										2.24168	5.03008	3.05821										ENSG00000117154	IGSF21	1.0
chr1	18158742.0	18158972.0													2.33261	4.77309	2.63394							ENSG00000117154	IGSF21	1.0
chr1	18161465.0	18161817.0										2.58718	5.03701	2.99142										ENSG00000117154	IGSF21	1.0
chr1	18166364.0	18167010.0										2.7740233333333335	5.808143333333334	3.7071466666666666										ENSG00000117154	IGSF21	1.0
chr1	18166431.0	18166801.0										2.83843	6.29195	3.98351										ENSG00000117154	IGSF21	1.0
chr1	18166528.0	18166869.0										2.92977	8.05388	5.64236										ENSG00000117154	IGSF21	1.0
chr1	18166596.0	18166811.0													2.73823	5.80943	3.40661							ENSG00000117154	IGSF21	1.0
chr1	18169410.0	18169637.0										2.382	4.94365	2.98282										ENSG00000117154	IGSF21	1.0
chr1	18171088.0	18171509.0													2.45343	5.18846	2.99171							ENSG00000117154	IGSF21	1.0
chr1	18175444.0	18176011.0										2.17391	3.35511	1.5648										ENSG00000117154	IGSF21	1.0
chr1	18175517.0	18176116.0										5.001465	17.671945	15.131445										ENSG00000117154	IGSF21	1.0
chr1	18175625.0	18176091.0										2.69058	6.95195	4.66723										ENSG00000117154	IGSF21	1.0
chr1	18175849.0	18176079.0				3.64443	7.43797	5.55091																ENSG00000117154	IGSF21	1.0
chr1	18177125.0	18177436.0				3.12379	5.55092	3.74364																ENSG00000117154	IGSF21	1.0
chr1	18181735.0	18181885.0													2.2738	4.21342	2.24392							ENSG00000117154	IGSF21	1.0
chr1	18181735.0	18181890.0										2.47469	4.56366	2.59248										ENSG00000117154	IGSF21	1.0
chr1	18182484.0	18183178.0				9.87419	62.49324	60.03133																ENSG00000117154	IGSF21	1.0
chr1	18182512.0	18183171.0				9.110965	57.454775	55.17105																ENSG00000117154	IGSF21	1.0
chr1	18182517.0	18183171.0				11.107985	107.933575	105.55311																ENSG00000117154	IGSF21	1.0
chr1	18182652.0	18183118.0										2.28951	5.10281	3.11994										ENSG00000117154	IGSF21	1.0
chr1	18182702.0	18183119.0										7.5775	37.48571	34.55593										ENSG00000117154	IGSF21	1.0
chr1	18182810.0	18183133.0										5.57563	24.36722	21.48292										ENSG00000117154	IGSF21	1.0
chr1	18183319.0	18183551.0										2.16495	3.54531	1.72528										ENSG00000117154	IGSF21	1.0
chr1	18183410.0	18183643.0										2.59443	6.72531	4.46174										ENSG00000117154	IGSF21	1.0
chr1	18183479.0	18184008.0										2.60701	5.189425	3.137955										ENSG00000117154	IGSF21	1.0
chr1	18188601.0	18188920.0													2.70812	6.04258	3.58311							ENSG00000117154	IGSF21	1.0
chr1	18189822.0	18190184.0										2.2335	3.85682	2.04081										ENSG00000117154	IGSF21	1.0
chr1	18189849.0	18190017.0													2.41758	4.39816	2.38616							ENSG00000117154	IGSF21	1.0
chr1	18189920.0	18190126.0										2.4628	4.80582	2.6895										ENSG00000117154	IGSF21	1.0
chr1	18189920.0	18190147.0													2.28216	4.00103	2.07222							ENSG00000117154	IGSF21	1.0
chr1	18189992.0	18191042.0										3.864305	15.53751	12.78943										ENSG00000117154	IGSF21	1.0
chr1	18190549.0	18190796.0													2.31457	4.09666	2.15029							ENSG00000117154	IGSF21	1.0
chr1	18190575.0	18191002.0										3.42569	9.89907	7.34755										ENSG00000117154	IGSF21	1.0
chr1	18190611.0	18191032.0										5.94832	28.70594	25.89308										ENSG00000117154	IGSF21	1.0
chr1	18191418.0	18191649.0							3.20332	6.14818	4.00148													ENSG00000117154	IGSF21	1.0
chr1	18191427.0	18191693.0							4.69213	12.39776	10.06689													ENSG00000117154	IGSF21	1.0
chr1	18191916.0	18192066.0										2.33209	4.52218	2.55536										ENSG00000117154	IGSF21	1.0
chr1	18195815.0	18195965.0													2.45858	4.65491	2.54791							ENSG00000117154	IGSF21	1.0
chr1	18196403.0	18196602.0										2.24803	4.8251	2.87915										ENSG00000117154	IGSF21	1.0
chr1	18196775.0	18196940.0				3.64443	7.43797	5.55091																ENSG00000117154	IGSF21	1.0
chr1	18197461.0	18197628.0				2.60316	3.86825	2.16857																ENSG00000117154	IGSF21	1.0
chr1	18198212.0	18198692.0							4.80498	13.03226	10.57919													ENSG00000117154	IGSF21	1.0
chr1	18198262.0	18198516.0										2.64901	6.94603	4.66177										ENSG00000117154	IGSF21	1.0
chr1	18198321.0	18198555.0							3.55212	7.69641	5.5308													ENSG00000117154	IGSF21	1.0
chr1	18198324.0	18198741.0										2.8691	6.03029	3.88133										ENSG00000117154	IGSF21	1.0
chr1	18198339.0	18198586.0										2.11416	3.29673	1.51531										ENSG00000117154	IGSF21	1.0
chr1	18199414.0	18199859.0							8.15094	33.25285	30.57817													ENSG00000117154	IGSF21	1.0
chr1	18199425.0	18199782.0							6.72697	23.14443	20.47535													ENSG00000117154	IGSF21	1.0
chr1	18199461.0	18199728.0							5.02937	14.68567	12.1645													ENSG00000117154	IGSF21	1.0
chr1	18200863.0	18201013.0										2.23852	4.67437	2.75226										ENSG00000117154	IGSF21	1.0
chr1	18201157.0	18201324.0										2.65487	5.39323	3.18581										ENSG00000117154	IGSF21	1.0
chr1	18204039.0	18204200.0													3.00268	7.18414	4.42248							ENSG00000117154	IGSF21	1.0
chr1	18206692.0	18206851.0										2.7972	5.13216	2.97964										ENSG00000117154	IGSF21	1.0
chr1	18207166.0	18207316.0										2.32399	3.50554	1.69163										ENSG00000117154	IGSF21	1.0
chr1	18209843.0	18210171.0										2.7	6.0158	3.8707										ENSG00000117154	IGSF21	1.0
chr1	18209934.0	18210119.0													3.18237	7.34389	4.59266							ENSG00000117154	IGSF21	1.0
chr1	18211787.0	18212241.0							9.93028	43.12079	40.17659													ENSG00000117154	IGSF21	1.0			1.0	0.0	intron_variant
chr1	18211804.0	18212161.0							7.01064	25.82269	23.08327													ENSG00000117154	IGSF21	1.0			1.0	0.0	intron_variant
chr1	18211839.0	18212171.0							9.22246	38.09758	35.36858													ENSG00000117154	IGSF21	1.0			1.0	0.0	intron_variant
chr1	18212538.0	18212714.0													2.40688	4.23452	2.26151							ENSG00000117154	IGSF21	1.0
chr1	18212804.0	18213121.0													2.35823	4.09746	2.15079							ENSG00000117154	IGSF21	1.0
chr1	18215819.0	18216339.0													2.51704	4.97324	2.81565							ENSG00000117154	IGSF21	1.0
chr1	18217324.0	18217720.0				4.84068	15.51221	13.54289																ENSG00000117154	IGSF21	1.0
chr1	18217363.0	18217735.0				6.17327	21.10483	18.97479																ENSG00000117154	IGSF21	1.0
chr1	18217420.0	18217770.0				6.00343	18.11144	15.98445																ENSG00000117154	IGSF21	1.0
chr1	18220101.0	18220330.0										2.36445	5.13881	3.12229										ENSG00000117154	IGSF21	1.0
chr1	18223014.0	18223238.0										2.28509	3.88993	1.96948										ENSG00000117154	IGSF21	1.0
chr1	18225166.0	18225655.0							3.505325	7.584485	5.33831													ENSG00000117154	IGSF21	1.0
chr1	18225179.0	18225613.0				3.00907	6.24417	4.50048																ENSG00000117154	IGSF21	1.0
chr1	18225209.0	18225665.0							4.00415	9.38046	7.04782													ENSG00000117154	IGSF21	1.0
chr1	18225316.0	18225708.0							5.17752	14.73627	12.34922													ENSG00000117154	IGSF21	1.0
chr1	18226085.0	18226660.0										2.36247	5.89568	3.76387										ENSG00000117154	IGSF21	1.0
chr1	18226293.0	18226660.0				2.7767	4.40446	2.66454																ENSG00000117154	IGSF21	1.0
chr1	18228001.0	18228193.0										2.64172	5.3535	3.14992										ENSG00000117154	IGSF21	1.0
chr1	18228006.0	18228326.0													2.28728	4.37602	2.36833							ENSG00000117154	IGSF21	1.0
chr1	18228019.0	18228169.0							2.8957	5.20315	3.1751													ENSG00000117154	IGSF21	1.0
chr1	18232670.0	18232820.0							2.40249	3.4323	1.65582													ENSG00000117154	IGSF21	1.0
chr1	18233981.0	18234131.0													2.3541	4.46675	2.45853							ENSG00000117154	IGSF21	1.0
chr1	18233986.0	18234222.0													2.55727	5.09665	2.89578							ENSG00000117154	IGSF21	1.0
chr1	18234634.0	18235145.0				13.37252	73.11777	70.48928																ENSG00000117154	IGSF21	1.0
chr1	18234642.0	18235246.0				14.67269	106.79246	104.21568																ENSG00000117154	IGSF21	1.0
chr1	18234749.0	18235292.0				14.82558	86.03458	83.37885																ENSG00000117154	IGSF21	1.0
chr1	18234767.0	18235394.0										4.6562	16.89453	14.29265										ENSG00000117154	IGSF21	1.0
chr1	18234818.0	18234997.0							2.74329	4.66126	2.70878													ENSG00000117154	IGSF21	1.0
chr1	18234825.0	18235002.0							3.07415	5.63398	3.59761													ENSG00000117154	IGSF21	1.0
chr1	18234828.0	18235310.0										4.22205	18.51769	15.63677										ENSG00000117154	IGSF21	1.0
chr1	18234828.0	18235319.0										4.46137	15.54304	12.82629										ENSG00000117154	IGSF21	1.0
chr1	18234835.0	18235292.0							2.48257	3.68016	1.85621													ENSG00000117154	IGSF21	1.0
chr1	18236741.0	18236900.0													2.55363	5.23303	3.02845							ENSG00000117154	IGSF21	1.0
chr1	18236772.0	18236922.0										2.41758	4.39816	2.47783										ENSG00000117154	IGSF21	1.0
chr1	18238258.0	18238444.0										2.4046	4.49262	2.44911										ENSG00000117154	IGSF21	1.0
chr1	18238618.0	18238812.0													2.35756	4.47764	2.46721							ENSG00000117154	IGSF21	1.0
chr1	18241795.0	18242328.0													2.38209	4.68436	2.63588							ENSG00000117154	IGSF21	1.0
chr1	18241967.0	18242252.0										2.6545	6.65326	4.39633										ENSG00000117154	IGSF21	1.0
chr1	18243283.0	18243773.0													2.401235	4.62169	2.5231250000000003							ENSG00000117154	IGSF21	1.0
chr1	18243611.0	18243809.0										2.85884	6.00024	3.85359										ENSG00000117154	IGSF21	1.0
chr1	18246551.0	18246879.0				3.47088	6.78805	4.92538																ENSG00000117154	IGSF21	1.0
chr1	18249732.0	18249939.0													2.51285	4.67358	2.6271							ENSG00000117154	IGSF21	1.0
chr1	18249751.0	18249939.0													2.43655	4.72436	2.63151							ENSG00000117154	IGSF21	1.0
chr1	18250256.0	18250510.0							2.42696	3.48601	1.71883													ENSG00000117154	IGSF21	1.0
chr1	18252986.0	18253470.0										6.66032	35.6736	32.63356										ENSG00000117154	IGSF21	1.0
chr1	18253095.0	18253717.0										2.99274	9.73718	7.1828										ENSG00000117154	IGSF21	1.0
chr1	18253111.0	18253775.0										4.149113333333333	15.385170000000002	12.835643333333332										ENSG00000117154	IGSF21	1.0
chr1	18253112.0	18253472.0				4.43864	13.27342	11.34622																ENSG00000117154	IGSF21	1.0
chr1	18253112.0	18253569.0							3.074155	5.6769750000000005	3.655145													ENSG00000117154	IGSF21	1.0
chr1	18253127.0	18253482.0				5.1193	15.29685	13.25942																ENSG00000117154	IGSF21	1.0
chr1	18253140.0	18253449.0				2.53378	3.71868	2.04592																ENSG00000117154	IGSF21	1.0
chr1	18253147.0	18253478.0							2.59089	4.1418	2.2739													ENSG00000117154	IGSF21	1.0
chr1	18254767.0	18255012.0													2.21402	4.0233	2.09088							ENSG00000117154	IGSF21	1.0
chr1	18255060.0	18255443.0													2.40852	4.90228	2.73795							ENSG00000117154	IGSF21	1.0
chr1	18256222.0	18256625.0				6.23917	19.15576	17.01265																ENSG00000117154	IGSF21	1.0
chr1	18256353.0	18256624.0										4.02751	13.92836	11.3973										ENSG00000117154	IGSF21	1.0
chr1	18256366.0	18256640.0				7.1956	30.7022	28.55402																ENSG00000117154	IGSF21	1.0
chr1	18256389.0	18256618.0				4.51703	12.24525	10.26891																ENSG00000117154	IGSF21	1.0
chr1	18256435.0	18256640.0										2.76416	6.90067	4.53186										ENSG00000117154	IGSF21	1.0
chr1	18261200.0	18261378.0										2.24375	3.88727	1.96724										ENSG00000117154	IGSF21	1.0
chr1	18262104.0	18262377.0										3.13779	6.59841	4.39437										ENSG00000117154	IGSF21	1.0
chr1	18266187.0	18266495.0										2.1978	3.52941	1.71175										ENSG00000117154	IGSF21	1.0
chr1	18266309.0	18266577.0													2.27656	4.57829	2.53091							ENSG00000117154	IGSF21	1.0
chr1	18267426.0	18267580.0										2.24813	4.47899	2.61215										ENSG00000117154	IGSF21	1.0
chr1	18267560.0	18267710.0										2.69122	4.69674	2.7121										ENSG00000117154	IGSF21	1.0
chr1	18268839.0	18268989.0										2.62336	4.83429	2.71477										ENSG00000117154	IGSF21	1.0
chr1	18269374.0	18269547.0													2.26936	4.08128	2.13797							ENSG00000117154	IGSF21	1.0
chr1	18270315.0	18270583.0										3.17003	6.47949	4.28293										ENSG00000117154	IGSF21	1.0
chr1	18270345.0	18270670.0										2.44349	4.20093	2.23146										ENSG00000117154	IGSF21	1.0
chr1	18271618.0	18271803.0													2.34192	4.55415	2.5294							ENSG00000117154	IGSF21	1.0
chr1	18271675.0	18271864.0										2.57104	4.39268	2.47313										ENSG00000117154	IGSF21	1.0
chr1	18276160.0	18276554.0										2.58679	4.43281	2.49176										ENSG00000117154	IGSF21	1.0
chr1	18277087.0	18277483.0													3.03183	7.66754	4.82295							ENSG00000117154	IGSF21	1.0
chr1	18279992.0	18280202.0										2.75651	7.71084	5.32567										ENSG00000117154	IGSF21	1.0
chr1	18280001.0	18280196.0													3.08434	8.24537	5.25702							ENSG00000117154	IGSF21	1.0
chr1	18280034.0	18280271.0													2.46637	4.53962	2.45396							ENSG00000117154	IGSF21	1.0
chr1	18280653.0	18281016.0										2.20733	4.44721	2.58468										ENSG00000117154	IGSF21	1.0
chr1	18281749.0	18281943.0							2.40249	3.4323	1.65582													ENSG00000117154	IGSF21	1.0
chr1	18282632.0	18283291.0										3.03183	7.66754	5.23987										ENSG00000117154	IGSF21	1.0
chr1	18282659.0	18283115.0				3.24006	6.66238	4.81213																ENSG00000117154	IGSF21	1.0
chr1	18282743.0	18283709.0				2.859395	6.13952	4.41453																ENSG00000117154	IGSF21	1.0
chr1	18282899.0	18283049.0													2.57298	5.44365	3.09552							ENSG00000117154	IGSF21	1.0
chr1	18282899.0	18283504.0										2.533375	5.114515	3.082025										ENSG00000117154	IGSF21	1.0
chr1	18282975.0	18283289.0							3.20332	6.14818	4.00148													ENSG00000117154	IGSF21	1.0
chr1	18282978.0	18283551.0				3.1106499999999997	6.927309999999999	5.12437																ENSG00000117154	IGSF21	1.0
chr1	18283119.0	18283269.0							2.8957	5.20315	3.1751													ENSG00000117154	IGSF21	1.0
chr1	18283139.0	18283466.0							3.07415	5.63398	3.59761													ENSG00000117154	IGSF21	1.0
chr1	18283349.0	18283775.0				2.65096	4.43863	2.69728																ENSG00000117154	IGSF21	1.0
chr1	18283438.0	18283639.0										2.2761	4.10193	2.15129										ENSG00000117154	IGSF21	1.0
chr1	18283966.0	18284168.0				2.86186	6.3653	4.61856																ENSG00000117154	IGSF21	1.0
chr1	18283986.0	18284319.0				2.56098	4.66319	2.95918																ENSG00000117154	IGSF21	1.0
chr1	18284067.0	18284217.0										2.17906	3.80309	1.9938										ENSG00000117154	IGSF21	1.0
chr1	18284786.0	18284936.0							2.40249	3.4323	1.65582													ENSG00000117154	IGSF21	1.0
chr1	18288694.0	18289066.0										2.42718	4.82979	2.83137										ENSG00000117154	IGSF21	1.0
chr1	18290218.0	18290741.0										3.2888	8.96724	6.60846										ENSG00000117154	IGSF21	1.0
chr1	18290341.0	18290763.0				3.61882	9.59264	7.74344																ENSG00000117154	IGSF21	1.0
chr1	18290571.0	18290758.0													2.50216	5.63848	3.28281							ENSG00000117154	IGSF21	1.0
chr1	18290603.0	18290871.0										2.44399	4.74748	2.6581										ENSG00000117154	IGSF21	1.0
chr1	18290830.0	18291025.0				2.87892	4.8052	3.04934																ENSG00000117154	IGSF21	1.0
chr1	18292797.0	18293124.0													2.37893	5.06244	2.889							ENSG00000117154	IGSF21	1.0
chr1	18292807.0	18293196.0				3.14961	6.42581	4.62735																ENSG00000117154	IGSF21	1.0
chr1	18292840.0	18293141.0							2.91236	5.062	3.07886													ENSG00000117154	IGSF21	1.0
chr1	18292904.0	18293180.0										2.82722	6.43158	4.23821										ENSG00000117154	IGSF21	1.0
chr1	18293007.0	18293281.0										3.12663	7.98992	5.53578										ENSG00000117154	IGSF21	1.0
chr1	18298092.0	18298435.0										2.61609	4.66075	2.67973										ENSG00000117154	IGSF21	1.0
chr1	18298112.0	18298797.0				6.67078	28.43339	26.21065																ENSG00000117154	IGSF21	1.0
chr1	18298131.0	18298658.0				5.14485	18.58179	16.584595																ENSG00000117154	IGSF21	1.0
chr1	18298135.0	18298621.0				9.12863	55.56311	53.23236																ENSG00000117154	IGSF21	1.0
chr1	18299847.0	18300188.0				4.44753	12.67567	10.64796																ENSG00000117154	IGSF21	1.0
chr1	18299849.0	18300126.0				3.37596	9.49425	7.64668																ENSG00000117154	IGSF21	1.0
chr1	18299849.0	18300176.0				3.31695	7.96182	6.10681																ENSG00000117154	IGSF21	1.0
chr1	18300568.0	18300819.0													2.42718	4.82979	2.75321							ENSG00000117154	IGSF21	1.0
chr1	18301049.0	18301280.0													3.23887	8.793	5.67275							ENSG00000117154	IGSF21	1.0
chr1	18301640.0	18301813.0										2.69773	5.19829	3.13834										ENSG00000117154	IGSF21	1.0
chr1	18301648.0	18301818.0													2.83843	6.29195	3.76504							ENSG00000117154	IGSF21	1.0
chr1	18303394.0	18303545.0										2.19111	3.29119	1.51105										ENSG00000117154	IGSF21	1.0
chr1	18305325.0	18305509.0										2.40964	4.37505	2.45758										ENSG00000117154	IGSF21	1.0
chr1	18306083.0	18306239.0										2.69512	5.51438	3.42685										ENSG00000117154	IGSF21	1.0
chr1	18306126.0	18306278.0													2.59459	5.21053	2.95168							ENSG00000117154	IGSF21	1.0
chr1	18308397.0	18308779.0													2.40964	4.7733	2.70754							ENSG00000117154	IGSF21	1.0
chr1	18308408.0	18308735.0													2.71592	5.74056	3.34322							ENSG00000117154	IGSF21	1.0
chr1	18308574.0	18308824.0				2.71022	4.58182	2.88111																ENSG00000117154	IGSF21	1.0
chr1	18308754.0	18308991.0				2.60316	3.86825	2.16857																ENSG00000117154	IGSF21	1.0
chr1	18308773.0	18309040.0										2.74314	5.32517	3.25415										ENSG00000117154	IGSF21	1.0
chr1	18315291.0	18315597.0													2.30366	4.06453	2.12377							ENSG00000117154	IGSF21	1.0
chr1	18315531.0	18315790.0										3.23363	10.47956	7.87812										ENSG00000117154	IGSF21	1.0
chr1	18315615.0	18316010.0										2.41692	4.12923	2.17463										ENSG00000117154	IGSF21	1.0
chr1	18319174.0	18319469.0				5.31192	19.1955	17.17528																ENSG00000117154	IGSF21	1.0
chr1	18319262.0	18319412.0				2.63523	4.55567	2.87064																ENSG00000117154	IGSF21	1.0
chr1	18319910.0	18320455.0										4.17093	15.68451	13.1133										ENSG00000117154	IGSF21	1.0
chr1	18319991.0	18320409.0										3.9110333333333336	13.418216666666666	10.79322										ENSG00000117154	IGSF21	1.0
chr1	18322518.0	18322720.0				3.80294	8.07136	6.16948																ENSG00000117154	IGSF21	1.0
chr1	18322525.0	18322725.0				2.58807	4.28548	2.61267																ENSG00000117154	IGSF21	1.0
chr1	18322710.0	18323068.0										2.57353	6.78946	4.51986										ENSG00000117154	IGSF21	1.0
chr1	18323243.0	18323422.0													2.39001	4.31782	2.32083							ENSG00000117154	IGSF21	1.0
chr1	18323298.0	18323568.0													2.5443	5.64312	3.30939							ENSG00000117154	IGSF21	1.0
chr1	18324904.0	18325463.0													2.38589	4.43612	2.41678							ENSG00000117154	IGSF21	1.0
chr1	18329080.0	18329496.0										2.41821	3.73246	1.93267										ENSG00000117154	IGSF21	1.0
chr1	18329428.0	18329946.0										2.40616	4.76209	2.82403										ENSG00000117154	IGSF21	1.0
chr1	18329677.0	18329930.0													2.44681	4.61962	2.58325							ENSG00000117154	IGSF21	1.0
chr1	18331790.0	18332075.0										3.23292	6.64381	4.43678										ENSG00000117154	IGSF21	1.0
chr1	18333039.0	18333194.0													2.66804	5.75108	3.37428							ENSG00000117154	IGSF21	1.0
chr1	18334813.0	18335147.0													2.63273	6.25924	3.76114							ENSG00000117154	IGSF21	1.0
chr1	18334902.0	18335052.0													2.34657	4.69535	2.58087							ENSG00000117154	IGSF21	1.0
chr1	18334950.0	18335241.0										2.33564	4.78357	2.84295										ENSG00000117154	IGSF21	1.0
chr1	18335202.0	18335435.0										3.47594	8.20118	5.88078										ENSG00000117154	IGSF21	1.0
chr1	18336524.0	18336739.0										2.2608	4.6402	2.75172										ENSG00000117154	IGSF21	1.0
chr1	18336943.0	18337201.0				3.02182	7.05283	5.28079																ENSG00000117154	IGSF21	1.0
chr1	18337359.0	18337574.0													2.80088	7.20693	4.4733							ENSG00000117154	IGSF21	1.0
chr1	18339053.0	18339353.0										2.56082	4.51462	2.46814										ENSG00000117154	IGSF21	1.0
chr1	18339053.0	18339596.0				6.33862	20.28418	18.12184																ENSG00000117154	IGSF21	1.0
chr1	18339197.0	18339664.0				6.04071	22.80342	20.65228																ENSG00000117154	IGSF21	1.0
chr1	18339215.0	18339677.0				3.799625	11.285055	9.431195																ENSG00000117154	IGSF21	1.0
chr1	18340323.0	18340493.0										2.29607	3.67937	1.88653										ENSG00000117154	IGSF21	1.0
chr1	18341422.0	18341578.0				2.60563	7.22781	5.45184																ENSG00000117154	IGSF21	1.0
chr1	18344539.0	18345299.0				8.36298	61.10596	58.73232																ENSG00000117154	IGSF21	1.0
chr1	18344610.0	18345296.0				9.35101	59.152045	56.813485																ENSG00000117154	IGSF21	1.0
chr1	18344615.0	18345148.0							11.32583	52.28904	49.42399													ENSG00000117154	IGSF21	1.0
chr1	18344615.0	18345238.0							10.89128	49.70301	46.68596													ENSG00000117154	IGSF21	1.0
chr1	18344615.0	18345325.0				17.61573	188.88602	186.03943																ENSG00000117154	IGSF21	1.0
chr1	18344657.0	18345184.0										7.08613	31.76257	28.90644										ENSG00000117154	IGSF21	1.0
chr1	18344672.0	18345112.0										4.81779	16.11944	13.38911										ENSG00000117154	IGSF21	1.0
chr1	18344692.0	18345142.0							9.29672	40.62358	37.68279													ENSG00000117154	IGSF21	1.0
chr1	18344783.0	18345196.0										3.56698	12.58463	9.87669										ENSG00000117154	IGSF21	1.0
chr1	18347336.0	18347512.0													2.74112	6.15101	3.6498							ENSG00000117154	IGSF21	1.0
chr1	18349986.0	18350352.0													3.15046	7.86476	5.02047							ENSG00000117154	IGSF21	1.0
chr1	18350025.0	18350392.0										2.31707	3.73468	1.93425										ENSG00000117154	IGSF21	1.0
chr1	18350043.0	18350294.0										2.84136	8.06193	5.65										ENSG00000117154	IGSF21	1.0
chr1	18350080.0	18350495.0										2.28365	3.6466	1.81065										ENSG00000117154	IGSF21	1.0
chr1	18350111.0	18350304.0													2.70812	6.04258	3.56146							ENSG00000117154	IGSF21	1.0
chr1	18351847.0	18352197.0				2.84091	6.12363	4.39312																ENSG00000117154	IGSF21	1.0
chr1	18354482.0	18355072.0				4.79762	15.7417	13.75995																ENSG00000117154	IGSF21	1.0
chr1	18354501.0	18354999.0				8.95355	50.29239	47.99502																ENSG00000117154	IGSF21	1.0
chr1	18354519.0	18355150.0				8.2153	35.57261	33.22909																ENSG00000117154	IGSF21	1.0
chr1	18356854.0	18357550.0										2.64423	5.04779	2.9045										ENSG00000117154	IGSF21	1.0
chr1	18357820.0	18358170.0				2.90621	5.77424	4.00562																ENSG00000117154	IGSF21	1.0
chr1	18360200.0	18360557.0				3.17073	7.30913	5.53137																ENSG00000117154	IGSF21	1.0
chr1	18360265.0	18360482.0				5.84695	17.28904	15.1759																ENSG00000117154	IGSF21	1.0
chr1	18360275.0	18360499.0				4.06533	10.10255	8.1778																ENSG00000117154	IGSF21	1.0
chr1	18361484.0	18361832.0										2.43722	5.94498	3.80765										ENSG00000117154	IGSF21	1.0
chr1	18361941.0	18362263.0										2.38727	3.78832	1.98098										ENSG00000117154	IGSF21	1.0
chr1	18361953.0	18362420.0				3.55753	9.88293	8.02312																ENSG00000117154	IGSF21	1.0
chr1	18361968.0	18362118.0				2.5974	4.00622	2.30018																ENSG00000117154	IGSF21	1.0
chr1	18362146.0	18362316.0													2.56532	5.56738	3.22485							ENSG00000117154	IGSF21	1.0
chr1	18363264.0	18363582.0													2.60391	5.54411	3.20618							ENSG00000117154	IGSF21	1.0
chr1	18364729.0	18365617.0										2.393605	4.52766	2.46307										ENSG00000117154	IGSF21	1.0
chr1	18365226.0	18365709.0				2.47117	3.58265	1.91703																ENSG00000117154	IGSF21	1.0
chr1	18365848.0	18366079.0										2.48374	4.44939	2.49176										ENSG00000117154	IGSF21	1.0
chr1	18367927.0	18368254.0										2.48845	6.43219	4.21906										ENSG00000117154	IGSF21	1.0
chr1	18368581.0	18368965.0				2.74741	5.17031	3.4784																ENSG00000117154	IGSF21	1.0
chr1	18368862.0	18369105.0													2.79851	6.85428	4.19935							ENSG00000117154	IGSF21	1.0
chr1	18369003.0	18369629.0										2.57051	6.92562	4.64333										ENSG00000117154	IGSF21	1.0
chr1	18369479.0	18369672.0										2.40275	4.22292	2.23146										ENSG00000117154	IGSF21	1.0
chr1	18369480.0	18369688.0				2.57627	4.40601	2.72778																ENSG00000117154	IGSF21	1.0
chr1	18369793.0	18369967.0										2.33615	3.6598	1.86913										ENSG00000117154	IGSF21	1.0
chr1	18372608.0	18372794.0										2.51489	4.24898	2.23646										ENSG00000117154	IGSF21	1.0
chr1	18373535.0	18374589.0				5.43086	20.944075	18.933505																ENSG00000117154	IGSF21	1.0
chr1	18373735.0	18374209.0				7.75095	35.58385	33.39342																ENSG00000117154	IGSF21	1.0
chr1	18373914.0	18374203.0				7.98303	28.58324	26.31269																ENSG00000117154	IGSF21	1.0
chr1	18375863.0	18376154.0										2.69542	4.86864	2.74522										ENSG00000117154	IGSF21	1.0
chr1	18376610.0	18377009.0										2.48199	5.84577	3.71943										ENSG00000117154	IGSF21	1.0
chr1	18376623.0	18376828.0										3.36788	7.8898	5.44063										ENSG00000117154	IGSF21	1.0
chr1	18376636.0	18376956.0							2.42696	3.48601	1.71883													ENSG00000117154	IGSF21	1.0
chr1	18377840.0	18377990.0				2.55973	3.77475	2.09901																ENSG00000117154	IGSF21	1.0
chr1	18378969.0	18379126.0													2.3753	4.66239	2.5983
chr1	18383190.0	18383366.0				2.5663	3.78892	2.1124
chr1	18383392.0	18383547.0													2.5113	5.0988	2.85931
chr1	18384023.0	18384263.0										2.41767	5.33298	3.29342
chr1	18384131.0	18384322.0													2.45148	4.77073	2.61746
chr1	18384179.0	18384329.0										2.555	4.20447	2.30674
chr1	18384235.0	18384400.0										2.79214	6.31768	4.00743
chr1	18385609.0	18385814.0				3.07692	5.64058	3.83048
chr1	18385952.0	18386338.0													2.75387	7.03044	4.34455
chr1	18387347.0	18387698.0										2.47445	4.70242	2.6325
chr1	18387373.0	18387523.0				2.56065	4.36616	2.6897
chr1	18390005.0	18390261.0													2.33298	4.15082	2.19394
chr1	18390483.0	18390700.0				3.01135	5.67488	3.90945
chr1	18391044.0	18391194.0										2.45487	3.82009	2.00873
chr1	18391664.0	18391896.0													2.7	6.0158	3.57549
chr1	18394020.0	18394241.0										2.44428	3.79482	1.88783
chr1	18396319.0	18396545.0				3.53239	8.60118	6.77538
chr1	18396320.0	18396680.0				3.99151	8.79604	6.86468
chr1	18396320.0	18396840.0				3.89972	9.91734	8.00177
chr1	18396604.0	18396896.0										2.93219	6.21425	4.03524
chr1	18397722.0	18398032.0										2.28471	4.48718	2.6194
chr1	18398716.0	18399436.0				2.61658	4.66205	2.99972
chr1	18398822.0	18399430.0				2.55034	4.33981	2.66457
chr1	18398823.0	18399095.0													2.63852	5.49995	3.1425
chr1	18398857.0	18399083.0										2.93083	6.395	4.20397
chr1	18399090.0	18399461.0				2.7767	4.40446	2.66454
chr1	18400455.0	18400648.0				3.19905	7.60339	5.81131
chr1	18400486.0	18400638.0				2.7255	5.11138	3.38298
chr1	18404988.0	18405138.0													2.85036	7.03744	4.28354
chr1	18404998.0	18405160.0				2.62707	5.15421	3.47535
chr1	18405387.0	18405624.0										2.19512	3.30145	1.51973
chr1	18406880.0	18407118.0										2.52951	5.88155	3.75126
chr1	18407063.0	18407591.0				4.30769	13.16602	11.24019
chr1	18407375.0	18407555.0				2.71022	4.58182	2.88111
chr1	18409101.0	18409299.0				4.29066	11.90698	9.94073
chr1	18412191.0	18412672.0										2.56575	4.52769	2.47963
chr1	18412340.0	18412490.0				3.01135	5.67488	3.90945
chr1	18412381.0	18412674.0										2.31118	4.82101	2.87556
chr1	18412498.0	18412672.0										3.57143	8.23007	5.90837
chr1	18413015.0	18413303.0										2.39419	5.11654	3.11994
chr1	18413963.0	18414271.0				7.32643	31.62901	29.47235
chr1	18413989.0	18414254.0				5.72157	18.54796	16.45576
chr1	18413989.0	18414261.0				3.64443	7.43797	5.55091
chr1	18414773.0	18414923.0										2.32877	3.5171	1.70168
chr1	18415405.0	18415555.0										2.94802	5.33053	3.25896
chr1	18417931.0	18418081.0													2.72512	5.43955	3.09236
chr1	18419499.0	18419733.0										2.52304	5.13612	3.11994
chr1	18425321.0	18425521.0													2.53757	4.30715	2.26352
chr1	18430550.0	18430920.0													3.02648	6.48609	3.947
chr1	18432206.0	18432605.0													3.09989	7.29709	4.51462
chr1	18433916.0	18434112.0										2.42212	4.67948	2.75226
chr1	18435017.0	18435315.0													2.58462	4.72819	2.60751
chr1	18436470.0	18436620.0										2.52304	5.13612	3.11994
chr1	18436471.0	18436641.0										2.86145	5.11928	3.06617
chr1	18440442.0	18440942.0										2.28083	3.28182	1.50287
chr1	18441039.0	18441254.0													2.72784	5.28249	3.00837
chr1	18443203.0	18443361.0										2.62976	4.54183	2.57261
chr1	18444853.0	18445051.0				3.00907	6.24417	4.50048
chr1	18445737.0	18446169.0										2.58065	4.56716	2.51436
chr1	18446795.0	18447138.0										2.47993	3.74045	1.9395
chr1	18447469.0	18447833.0										2.82116	6.58612	4.34967
chr1	18447569.0	18447790.0													2.58152	4.41938	2.40301
chr1	18447642.0	18447795.0													2.52331	4.84807	2.6525
chr1	18448865.0	18449056.0													2.59881	5.22336	2.96205
chr1	18448960.0	18449155.0										3.29444	7.23895	4.83569
chr1	18452356.0	18452859.0													2.9542599999999997	6.020384999999999	3.56807
chr1	18452363.0	18452735.0										2.62397	5.60905	3.50889
chr1	18452571.0	18452875.0				10.2391	42.18358	39.77788
chr1	18452641.0	18452882.0				8.63473	41.29742	39.06178
chr1	18452647.0	18452821.0										3.20476	6.15169	3.97675
chr1	18452666.0	18452873.0				6.02271	20.24182	18.12415
chr1	18452702.0	18452861.0													2.59275	4.44797	2.44324
chr1	18453366.0	18453521.0													2.73616	5.14006	2.89362
chr1	18453448.0	18453616.0													2.56983	4.98585	2.80552
chr1	18457053.0	18457290.0										2.61941	4.20858	2.31029
chr1	18458119.0	18458673.0													2.53757	4.30715	2.26352
chr1	18458149.0	18458334.0										2.62397	5.60905	3.50889
chr1	18458156.0	18458401.0				3.00907	6.24417	4.50048
chr1	18458644.0	18458989.0							3.52365	7.38541	5.15114
chr1	18458732.0	18459091.0										3.8738	9.04085	6.52556
chr1	18458744.0	18458979.0							3.04811	5.76644	3.67173
chr1	18458756.0	18459091.0							2.42696	3.48601	1.71883
chr1	18463223.0	18463373.0										2.32558	4.501	2.63113
chr1	18464390.0	18464545.0										2.65683	4.45286	2.41427
chr1	18464919.0	18465182.0										2.8246	7.12111	4.80157
chr1	18470089.0	18470284.0										2.87563	5.33275	3.26083
chr1	18470089.0	18470293.0										2.59624	5.97462	3.83412
chr1	18473428.0	18473726.0													2.59155	5.04988	2.8191
chr1	18473486.0	18473827.0													3.02182	7.05283	4.29668
chr1	18473574.0	18473756.0				3.1399	6.80826	5.04176
chr1	18473728.0	18473925.0													2.67592	5.93624	3.54864
chr1	18474590.0	18474872.0										2.23973	4.44963	2.58661
chr1	18474724.0	18474912.0							2.40249	3.4323	1.65582
chr1	18475768.0	18475918.0										2.35008	5.08616	3.10709
chr1	18476413.0	18476612.0													2.64766	5.68552	3.34381							ENSG00000179023	KLHDC7A		1.0
chr1	18477152.0	18477330.0										2.61175	5.56954	3.34517										ENSG00000179023	KLHDC7A		1.0
chr1	18480285.0	18481285.0				12.57779	141.09192	138.13388																ENSG00000179023	KLHDC7A		0.64
chr1	18480316.0	18481365.0				8.32937	84.20936999999999	81.622305																ENSG00000179023	KLHDC7A		0.59
chr1	18480359.0	18481333.0				12.80667	191.38379	188.53021																ENSG00000179023	KLHDC7A		0.59
chr1	18481304.0	18482181.0													2.9	7.02967	4.31897							ENSG00000179023	KLHDC7A	1.0
chr1	18481604.0	18481849.0													3.06324	7.97223	5.02057							ENSG00000179023	KLHDC7A	1.0
chr1	18481699.0	18482283.0										2.437875	4.764125	2.7962800000000003										ENSG00000179023	KLHDC7A	1.0
chr1	18482346.0	18482652.0										2.14176	3.47833	1.66907										ENSG00000179023	KLHDC7A	1.0
chr1	18482544.0	18482804.0										2.3338	5.52401	3.46169										ENSG00000179023	KLHDC7A	1.0
chr1	18482917.0	18483180.0										2.4888	5.02713	2.88601										ENSG00000179023	KLHDC7A	1.0
chr1	18483033.0	18483214.0										2.63558	5.64657	3.52679										ENSG00000179023	KLHDC7A	1.0
chr1	18485004.0	18485206.0													2.5227	5.13504	2.92619							ENSG00000179023	KLHDC7A	1.0
chr1	18485038.0	18485201.0										2.28532	5.32481	3.28636										ENSG00000179023	KLHDC7A	1.0
chr1	18486205.0	18486464.0				4.36646	11.51637	9.55653
chr1	18486246.0	18486526.0				5.71429	22.91306	20.84551
chr1	18486257.0	18486528.0				5.35456	17.08364	14.97323
chr1	18487820.0	18487991.0										2.61593	4.96775	2.83338
chr1	18488432.0	18488582.0										2.38262	3.64704	1.85809
chr1	18489760.0	18489923.0										2.33708	4.66351	2.75226
chr1	18492567.0	18492722.0										2.44141	4.87548	2.92313
chr1	18499062.0	18499222.0													2.67113	4.80522	2.61746
chr1	18499615.0	18499865.0										2.42212	4.67948	2.75226
chr1	18503106.0	18503273.0													2.67983	4.66814	2.60254
chr1	18505770.0	18505964.0													3.27506	7.18545	4.42248
chr1	18510007.0	18510234.0													2.50784	4.37354	2.36626
chr1	18510851.0	18511038.0										2.42212	4.67948	2.75226
chr1	18510876.0	18511178.0													2.67113	4.80522	2.61746
chr1	18510888.0	18511150.0													3.12704	6.77198	4.11156
chr1	18511098.0	18511449.0													3.27506	7.18545	4.42248
chr1	18511653.0	18511804.0										2.56381	3.93063	2.06466
chr1	18512027.0	18512177.0										2.88428	4.99607	2.95408
chr1	18512374.0	18512612.0													3.60603	8.81526	5.8265
chr1	18525496.0	18525660.0													2.49377	4.33591	2.33598
chr1	18526773.0	18526948.0													2.48815	4.46166	2.43696
chr1	18527740.0	18528223.0				3.35679	8.97816	7.14572
chr1	18528648.0	18528798.0										2.64072	4.56956	2.51605
chr1	18528659.0	18528940.0										2.46555	3.84555	2.03095
chr1	18528767.0	18528991.0													2.47806	4.85303	2.77206
chr1	18530685.0	18531286.0				9.34358	51.22351	48.79186
chr1	18530740.0	18531317.0				4.309060000000001	12.42707	10.489885
chr1	18530841.0	18531650.0				9.90099	62.95281	60.5787
chr1	18535710.0	18535917.0													2.46014	5.21133	2.98792
chr1	18535769.0	18536039.0										2.30474	3.58047	1.75458
chr1	18535899.0	18536049.0				2.46305	4.94486	3.2729
chr1	18536369.0	18536670.0										2.43278	4.037	2.09547
chr1	18537563.0	18537724.0										3.21873	6.60686	4.40219
chr1	18539162.0	18539432.0				2.91616	6.16766	4.43597
chr1	18539164.0	18539475.0				2.71022	4.58182	2.88111
chr1	18540696.0	18540886.0													2.6287	5.31409	2.99547
chr1	18541015.0	18541326.0													2.42915	4.70135	2.64939
chr1	18541147.0	18541494.0				3.35404	8.07329	6.26425
chr1	18542926.0	18543150.0													2.37154	4.52148	2.48537
chr1	18543006.0	18543215.0										2.54561	5.94081	3.8038
chr1	18545508.0	18545755.0										2.39044	4.1883	2.2255
chr1	18548570.0	18549093.0				4.26332	12.72307	10.80279
chr1	18548667.0	18548925.0				3.76379	9.78417	7.87117
chr1	18548711.0	18548861.0							2.40249	3.4323	1.65582
chr1	18548831.0	18548981.0				2.63591	4.0925	2.38253
chr1	18549239.0	18549469.0							3.04315	5.55986	3.46776
chr1	18549990.0	18550203.0							3.04315	5.55986	3.46776
chr1	18549990.0	18550251.0							4.20674	10.19003	7.92332
chr1	18550532.0	18550766.0													2.25458	4.15242	2.19537												1.0	0.0	intergenic_variant
chr1	18550542.0	18550743.0													2.35294	4.7167	2.63151												1.0	0.0	intergenic_variant
chr1	18550737.0	18551014.0							2.88299	4.99301	2.96442
chr1	18550970.0	18551169.0													2.47027	5.24584	3.03858
chr1	18553084.0	18553282.0										2.4026	6.33013	4.12768
chr1	18556022.0	18556311.0										2.5974	4.45978	2.49909															1.0	0.0	regulatory_region_variant
chr1	18556468.0	18556623.0				2.93809	12.1551	10.24684
chr1	18557508.0	18557797.0										2.26691	5.01443	3.04455
chr1	18557518.0	18558404.0				9.662575	129.592805	127.053435
chr1	18557518.0	18558418.0				10.227885	106.252065	103.501355
chr1	18557550.0	18558445.0				9.903235	113.73841	111.04437
chr1	18557647.0	18557924.0							3.55955	7.47498	5.31745
chr1	18560724.0	18561028.0													2.41449	4.65569	2.61219
chr1	18560810.0	18561003.0				2.45365	7.64896	5.85594
chr1	18560815.0	18560968.0													3.2147	7.86261	4.92872
chr1	18560889.0	18561431.0										2.48105	4.02204	2.08279
chr1	18560916.0	18561096.0													2.41518	4.25784	2.26352
chr1	18561137.0	18561324.0										2.74809	4.67275	2.69058
chr1	18563774.0	18563994.0				2.61658	4.66205	2.99972
chr1	18567192.0	18567473.0				2.64624	4.5835	2.8827
chr1	18567380.0	18567578.0													2.49351	4.90074	2.69639
chr1	18567976.0	18568348.0													2.5443	5.64312	3.30939
chr1	18569408.0	18569558.0										2.4458	4.4801	2.51744
chr1	18571973.0	18572306.0				2.86867	7.45933	5.67019
chr1	18572010.0	18572897.0				2.5364	5.46999	3.72279
chr1	18572020.0	18572206.0				2.72997	5.45357	3.66107
chr1	18572521.0	18572861.0				2.32423	3.87734	2.17724
chr1	18573947.0	18574185.0													2.55249	6.11329	3.6408
chr1	18574026.0	18574251.0										2.53497	5.75619	3.51443
chr1	18574402.0	18574594.0										2.52025	5.55948	3.33593
chr1	18575465.0	18575915.0				7.48263	39.11642	36.73829
chr1	18575477.0	18575996.0				7.31889	52.17631	49.86658
chr1	18575539.0	18576062.0				6.10113	34.42225	32.13597
chr1	18575570.0	18575897.0										3.20684	8.25916	5.93623
chr1	18575586.0	18575926.0							4.69213	12.39776	10.06689
chr1	18575613.0	18575797.0										2.44344	5.15435	2.99934
chr1	18575613.0	18575915.0							3.65773	8.21552	5.9274
chr1	18575655.0	18575964.0							5.92614	18.72569	16.1387
chr1	18577355.0	18577526.0													2.3915	4.97632	2.75863
chr1	18580440.0	18581016.0										2.0963	4.43944	2.57794
chr1	18580457.0	18581058.0													2.617005	5.918795	3.51108
chr1	18580474.0	18580733.0										2.12355	3.52823	1.71123
chr1	18580824.0	18581012.0										2.72452	6.09653	3.94281
chr1	18581325.0	18581745.0				7.84164	57.55602	55.21312
chr1	18581336.0	18581715.0										2.87234	6.57719	4.23022
chr1	18581377.0	18581740.0				6.4545	35.6514	33.35328
chr1	18581384.0	18581712.0				5.76334	22.28356	20.09315
chr1	18581428.0	18581768.0										3.01769	7.42595	5.15073
chr1	18583427.0	18583941.0				3.99361	16.30302	14.32158
chr1	18583471.0	18583967.0				2.79627	5.30111	3.51394
chr1	18583492.0	18583975.0				4.29688	15.84871	13.80387
chr1	18583825.0	18584002.0										2.30366	4.06453	2.18279
chr1	18584338.0	18584513.0													2.5	5.06283	2.82953
chr1	18584338.0	18584524.0										2.46466	6.19368	4.00494
chr1	18584653.0	18585081.0										3.56672	10.27921	7.8663
chr1	18584682.0	18585168.0							2.75056	4.51255	2.59129
chr1	18584705.0	18585047.0										3.07186	7.40786	4.99484
chr1	18584770.0	18584957.0				2.38764	3.65911	1.98954
chr1	18584781.0	18584984.0				3.25761	10.15049	8.2865
chr1	18586409.0	18587068.0													2.7127	5.2402	2.97577
chr1	18586474.0	18586891.0													2.86248	5.8328	3.40661
chr1	18586491.0	18586867.0										2.477475	5.418265	3.37225
chr1	18586611.0	18586829.0										3.41763	7.80462	5.35966
chr1	18586643.0	18587065.0													4.80769	16.4253	12.30105
chr1	18586660.0	18586839.0				3.34302	7.15014	5.32307
chr1	18586678.0	18586872.0				3.5248	8.57901	6.76046
chr1	18587281.0	18587475.0													2.69278	5.1844	2.92962
chr1	18588086.0	18588327.0													2.53456	4.73587	2.61374
chr1	18591699.0	18591854.0				2.7767	4.40446	2.66454
chr1	18591704.0	18591935.0										3.42569	9.89907	7.33539
chr1	18591745.0	18591905.0										2.94408	5.32098	3.12037
chr1	18592094.0	18592244.0										2.62361	5.60791	3.50889
chr1	18592395.0	18592767.0				3.66322	9.23041	7.38721
chr1	18592411.0	18592767.0				4.85923	12.49631	10.47145
chr1	18592413.0	18592684.0				3.61362	8.09954	6.23419
chr1	18592570.0	18592942.0													2.67113	4.80522	2.61746
chr1	18597075.0	18597260.0													2.72263	5.59682	3.27103
chr1	18597084.0	18597944.0				8.427325	49.7067	47.39985
chr1	18597110.0	18597949.0				7.000920000000001	47.70760666666666	45.55381333333333
chr1	18597143.0	18597409.0										2.17786	3.9077	2.06466
chr1	18597156.0	18597657.0										2.797545	6.76718	4.410035000000001
chr1	18597259.0	18598071.0				6.59911	31.146906666666663	29.02914
chr1	18597490.0	18597640.0										2.53394	5.60711	3.49049
chr1	18597492.0	18597642.0							2.40249	3.4323	1.65582
chr1	18598976.0	18599665.0										3.92916	15.90422	13.3023
chr1	18598981.0	18599932.0										3.6144	14.006203333333332	11.6211
chr1	18599065.0	18599702.0										4.84076	28.85174	25.77705
chr1	18599263.0	18599484.0							2.58876	3.9868	2.13746
chr1	18599267.0	18599477.0							3.52365	7.38541	5.15114
chr1	18601602.0	18602358.0													2.79163	6.48731	3.87657
chr1	18602790.0	18603475.0				2.994013333333333	6.6556500000000005	4.815833333333333
chr1	18602790.0	18603557.0				3.14137	9.260113333333331	7.372616666666666
chr1	18602795.0	18603474.0				3.51653	12.541103333333334	10.62689
chr1	18602923.0	18603082.0													2.62439	5.30102	2.99547
chr1	18605801.0	18606000.0										2.64977	5.22061	3.15884
chr1	18606724.0	18607045.0										2.34244	4.05282	2.10918
chr1	18606926.0	18607680.0				4.9914266666666665	24.2704	22.29512
chr1	18607023.0	18607693.0				5.01419	21.71443	19.5776
chr1	18607103.0	18607277.0				3.1407	7.01482	5.14634
chr1	18607397.0	18607690.0				7.12922	30.95703	28.66067
chr1	18607914.0	18608122.0										2.51489	4.24898	2.34624
chr1	18610215.0	18610365.0													2.53776	4.59916	2.56625
chr1	18613199.0	18613564.0										2.42906	4.8357600000000005	2.8884749999999997
chr1	18613868.0	18614274.0													2.7309099999999997	5.1259	2.919155
chr1	18613943.0	18614288.0													2.86567	5.4854	3.17998
chr1	18613992.0	18614329.0										2.50602	5.22466	3.19793
chr1	18614031.0	18614249.0										2.77971	5.08712	2.9396
chr1	18614089.0	18614321.0										2.72405	4.45151	2.49176
chr1	18614132.0	18614346.0													3.2725	7.61094	4.79581
chr1	18615384.0	18615598.0													2.48447	4.31102	2.26672
chr1	18618210.0	18619235.0				9.51244	70.82491666666667	68.41377333333334
chr1	18618388.0	18619248.0				9.027353333333332	76.96418	74.57220666666667
chr1	18618389.0	18619214.0				12.893195	143.484335	140.95568
chr1	18618412.0	18618586.0										2.68456	4.84032	2.72011
chr1	18618633.0	18618783.0													2.547	4.62466	2.52285
chr1	18618641.0	18618791.0										2.39852	4.86899	2.91749
chr1	18624603.0	18624836.0													3.18772	7.56861	4.72576												1.0	0.0	intergenic_variant
chr1	18624906.0	18625074.0													2.93083	6.395	3.82564
chr1	18625580.0	18625786.0										3.54108	8.14682	5.82872
chr1	18628516.0	18629090.0													2.55272	4.93526	2.80222							ENSG00000009709	PAX7		1.0
chr1	18628630.0	18628948.0										2.40506	3.96497	2.03383										ENSG00000009709	PAX7		1.0
chr1	18628817.0	18629055.0										2.23417	4.43016	2.56989										ENSG00000009709	PAX7		1.0
chr1	18629008.0	18629365.0													2.48246	4.72636	2.6062							ENSG00000009709	PAX7		1.0
chr1	18629207.0	18629361.0										2.25806	4.63035	2.74311										ENSG00000009709	PAX7		1.0
chr1	18630298.0	18630517.0										2.92056	6.36418	4.17523										ENSG00000009709	PAX7		1.0
chr1	18630865.0	18631852.0				4.210706666666667	20.71523	18.72954																ENSG00000009709	PAX7	1.0
chr1	18630920.0	18631445.0				4.07141	13.23913	11.23076																ENSG00000009709	PAX7	1.0
chr1	18630922.0	18631392.0				3.45125	11.38643	9.43363																ENSG00000009709	PAX7	1.0
chr1	18635057.0	18635347.0													3.1653	7.49963	4.6833							ENSG00000009709	PAX7	1.0
chr1	18635610.0	18635770.0										2.55898	6.28558	4.08741										ENSG00000009709	PAX7	1.0
chr1	18635731.0	18636183.0				5.80796	28.51715	26.29365																ENSG00000009709	PAX7	1.0
chr1	18635734.0	18636160.0				5.55761	32.48811	30.32553																ENSG00000009709	PAX7	1.0
chr1	18635866.0	18636192.0				5.02337	18.20651	16.07833																ENSG00000009709	PAX7	1.0
chr1	18636442.0	18636687.0										3.37922	8.14866	5.83042										ENSG00000009709	PAX7	1.0
chr1	18638518.0	18638727.0													2.51716	4.68596	2.61713							ENSG00000009709	PAX7	1.0
chr1	18640990.0	18641558.0				2.18541	4.69389	2.98867																ENSG00000009709	PAX7	1.0
chr1	18641050.0	18641575.0				2.610765	6.05528	4.231065																ENSG00000009709	PAX7	1.0
chr1	18641194.0	18641642.0				3.17274	13.12068	11.19541																ENSG00000009709	PAX7	1.0
chr1	18642244.0	18642648.0													3.396	8.42622	5.36275							ENSG00000009709	PAX7	1.0
chr1	18642469.0	18642647.0				2.71125	6.54286	4.69597																ENSG00000009709	PAX7	1.0
chr1	18643141.0	18644064.0				6.55006	37.22546	34.88726																ENSG00000009709	PAX7	1.0
chr1	18643252.0	18644228.0				6.975339999999999	61.50256	59.155249999999995																ENSG00000009709	PAX7	1.0
chr1	18643281.0	18644310.0				5.46815	34.015969999999996	31.74937																ENSG00000009709	PAX7	1.0
chr1	18643447.0	18643623.0													2.40964	4.37505	2.36748							ENSG00000009709	PAX7	1.0
chr1	18646548.0	18646807.0										2.28137	3.87931	2.06047										ENSG00000009709	PAX7	1.0
chr1	18647283.0	18647469.0													2.92276	6.9228	4.25596							ENSG00000009709	PAX7	1.0
chr1	18647952.0	18648200.0													2.54972	5.22067	2.9955							ENSG00000009709	PAX7	1.0
chr1	18648548.0	18648741.0													2.49351	4.90074	2.80222							ENSG00000009709	PAX7	1.0
chr1	18649565.0	18650468.0				12.56081	106.02075	103.26155																ENSG00000009709	PAX7	1.0
chr1	18649617.0	18650230.0				14.20912	166.23972	163.45918																ENSG00000009709	PAX7	1.0
chr1	18649623.0	18650215.0				13.38411	96.27774	93.52134																ENSG00000009709	PAX7	1.0
chr1	18650521.0	18650716.0													2.43013	4.16491	2.20497							ENSG00000009709	PAX7	1.0
chr1	18653320.0	18653638.0										3.032	7.08484	4.70134										ENSG00000009709	PAX7	1.0
chr1	18655438.0	18655750.0										3.40575	8.68459	6.19056										ENSG00000009709	PAX7	1.0
chr1	18655440.0	18655629.0				3.00907	6.24417	4.50048																ENSG00000009709	PAX7	1.0
chr1	18655496.0	18655853.0										3.32268	7.75814	5.46663										ENSG00000009709	PAX7	1.0
chr1	18655669.0	18655859.0							2.74329	4.66126	2.70878													ENSG00000009709	PAX7	1.0
chr1	18657502.0	18657706.0				3.40156	7.98737	6.18																ENSG00000009709	PAX7	1.0
chr1	18657516.0	18657700.0				2.71022	4.58182	2.88111																ENSG00000009709	PAX7	1.0
chr1	18658806.0	18659165.0													4.08732	15.01437	10.97934							ENSG00000009709	PAX7	1.0
chr1	18658906.0	18659073.0										2.57511	4.70207	2.63225										ENSG00000009709	PAX7	1.0
chr1	18658925.0	18659106.0													3.06296	7.1819	4.40441							ENSG00000009709	PAX7	1.0
chr1	18659936.0	18660101.0													2.40964	4.37505	2.36748							ENSG00000009709	PAX7	1.0
chr1	18660023.0	18660173.0													2.3622	4.1087	2.15975							ENSG00000009709	PAX7	1.0
chr1	18664878.0	18665028.0													2.55272	4.93526	2.76524							ENSG00000009709	PAX7	1.0
chr1	18664989.0	18665299.0													2.57787	5.15958	2.96802							ENSG00000009709	PAX7	1.0
chr1	18665020.0	18665203.0										2.26131	3.47031	1.66197										ENSG00000009709	PAX7	1.0
chr1	18666252.0	18666402.0										2.32258	3.62558	1.79262										ENSG00000009709	PAX7	1.0
chr1	18668174.0	18668384.0				2.77911	6.61536	4.86255																ENSG00000009709	PAX7	1.0
chr1	18668571.0	18669349.0				7.736005	51.96517	49.779395																ENSG00000009709	PAX7	1.0
chr1	18668781.0	18669266.0				12.32966	72.38674	69.76289																ENSG00000009709	PAX7	1.0
chr1	18668794.0	18669511.0				13.07738	84.98651	82.33665																ENSG00000009709	PAX7	1.0
chr1	18668862.0	18669012.0										2.66854	4.63973	2.66085										ENSG00000009709	PAX7	1.0
chr1	18670376.0	18670568.0													2.88462	6.07569	3.57968							ENSG00000009709	PAX7	1.0
chr1	18670395.0	18670743.0										2.35581	5.10716	3.11994										ENSG00000009709	PAX7	1.0
chr1	18672072.0	18672233.0										2.49397	5.89141	3.75999										ENSG00000009709	PAX7	1.0
chr1	18673010.0	18673239.0										3.77136	10.58607	8.00786										ENSG00000009709	PAX7	1.0
chr1	18674525.0	18674702.0										2.32829	3.88842	1.96821										ENSG00000009709	PAX7	1.0
chr1	18676699.0	18676883.0				2.47845	4.71437	3.05021																ENSG00000009709	PAX7	1.0
chr1	18681298.0	18681513.0													2.57334	5.29529	3.00837							ENSG00000009709	PAX7	1.0
chr1	18681365.0	18681697.0				8.49105	50.06968	47.64692																ENSG00000009709	PAX7	1.0
chr1	18681392.0	18681694.0				8.89813	65.29555	62.90854																ENSG00000009709	PAX7	1.0
chr1	18681394.0	18681690.0				9.447	53.37067	50.87549																ENSG00000009709	PAX7	1.0
chr1	18681461.0	18681617.0							2.88299	4.99301	2.96442													ENSG00000009709	PAX7	1.0
chr1	18682217.0	18682630.0				2.51518	5.68526	3.97783																ENSG00000009709	PAX7	1.0
chr1	18682649.0	18683331.0										2.31371	5.5637	3.49672										ENSG00000009709	PAX7	1.0
chr1	18683751.0	18684071.0										3.09004	7.66614	5.23854										ENSG00000009709	PAX7	1.0
chr1	18684336.0	18684587.0													2.32234	4.49045	2.47755							ENSG00000009709	PAX7	1.0
chr1	18686117.0	18686447.0							2.40249	3.4323	1.65582													ENSG00000009709	PAX7	1.0
chr1	18690624.0	18690803.0										2.2531	4.84443	2.89606										ENSG00000009709	PAX7	1.0
chr1	18693002.0	18693212.0										2.72277	5.26835	3.20237										ENSG00000009709	PAX7	1.0
chr1	18693116.0	18693383.0				2.86436	4.77226	3.01765																ENSG00000009709	PAX7	1.0
chr1	18693535.0	18693845.0										2.19914	3.31175	1.52841										ENSG00000009709	PAX7	1.0
chr1	18693629.0	18694097.0				2.88184	5.34855	3.60563																ENSG00000009709	PAX7	1.0
chr1	18693679.0	18694097.0				2.9909	6.19363	4.46123																ENSG00000009709	PAX7	1.0
chr1	18697095.0	18697270.0													2.84453	6.84049	4.18811							ENSG00000009709	PAX7	1.0
chr1	18700154.0	18700408.0													2.62295	5.91479	3.531							ENSG00000009709	PAX7	1.0
chr1	18700435.0	18700629.0													2.35546	4.21679	2.24692							ENSG00000009709	PAX7	1.0
chr1	18701140.0	18701450.0										2.59933	6.89697	4.61738										ENSG00000009709	PAX7	1.0
chr1	18702842.0	18703691.0				5.475995	25.01186	22.93957																ENSG00000009709	PAX7	1.0
chr1	18702877.0	18703657.0				4.382425	14.000635	12.005534999999998																ENSG00000009709	PAX7	1.0
chr1	18702978.0	18703710.0				4.530363333333334	14.345413333333331	12.335906666666666																ENSG00000009709	PAX7	1.0
chr1	18704977.0	18705203.0										2.48246	4.72636	2.65354										ENSG00000009709	PAX7	1.0
chr1	18705053.0	18705235.0							2.42696	3.48601	1.71883													ENSG00000009709	PAX7	1.0
chr1	18705440.0	18705679.0													2.61965	5.59509	3.24723							ENSG00000009709	PAX7	1.0
chr1	18705478.0	18705628.0							2.74329	4.66126	2.70878													ENSG00000009709	PAX7	1.0
chr1	18706103.0	18706371.0													2.43655	4.72436	2.63151							ENSG00000009709	PAX7	1.0			1.0	0.0	intron_variant
chr1	18706144.0	18706361.0										2.72727	5.6107	3.38221										ENSG00000009709	PAX7	1.0			1.0	0.0	intron_variant
chr1	18706218.0	18706368.0							2.40249	3.4323	1.65582													ENSG00000009709	PAX7	1.0
chr1	18711662.0	18711826.0													2.39282	4.58807	2.53835							ENSG00000009709	PAX7	1.0
chr1	18711891.0	18712154.0				2.7767	4.40446	2.66454																ENSG00000009709	PAX7	1.0			1.0	0.0	intron_variant
chr1	18716090.0	18716285.0										2.60552	5.39657	3.18862										ENSG00000009709	PAX7	1.0
chr1	18716126.0	18716276.0										2.64059	5.81902	3.68612										ENSG00000009709	PAX7	1.0
chr1	18717076.0	18717325.0										3.19343	9.26171	6.89163										ENSG00000009709	PAX7	1.0
chr1	18717165.0	18717317.0										2.54507	5.05928	2.91467										ENSG00000009709	PAX7	1.0
chr1	18718020.0	18718605.0													2.41395	5.05341	2.88171							ENSG00000009709	PAX7	1.0
chr1	18718051.0	18718250.0										2.67041	7.6677	5.28588										ENSG00000009709	PAX7	1.0
chr1	18720082.0	18720860.0				4.39345	14.835115	12.904275																ENSG00000009709	PAX7	1.0
chr1	18720082.0	18720888.0				4.535	16.33634	14.37291																ENSG00000009709	PAX7	1.0
chr1	18720144.0	18720656.0				3.065975	6.108775	4.279605																ENSG00000009709	PAX7	1.0
chr1	18720445.0	18720652.0													2.52708	5.58324	3.23732							ENSG00000009709	PAX7	1.0
chr1	18720504.0	18720687.0													2.2541	3.91796	2.00496							ENSG00000009709	PAX7	1.0
chr1	18723764.0	18724431.0							2.79823	4.96349	2.98258													ENSG00000009709	PAX7	1.0
chr1	18723830.0	18724409.0										4.81044	22.89228	20.03214										ENSG00000009709	PAX7	1.0
chr1	18723835.0	18724479.0							5.17483	16.545	14.12022													ENSG00000009709	PAX7	1.0
chr1	18723992.0	18724469.0							4.57297	13.68656	11.21861													ENSG00000009709	PAX7	1.0
chr1	18724006.0	18724463.0										6.52174	41.32997	38.35487										ENSG00000009709	PAX7	1.0
chr1	18724119.0	18724359.0										3.99758	20.77762	17.847										ENSG00000009709	PAX7	1.0
chr1	18725202.0	18725427.0							2.57695	4.25828	2.38494													ENSG00000009709	PAX7	1.0
chr1	18726544.0	18727078.0				2.5529	4.935700000000001	3.26405																ENSG00000009709	PAX7	1.0
chr1	18726612.0	18726839.0													2.40427	5.02022	2.83406							ENSG00000009709	PAX7	1.0
chr1	18726701.0	18727502.0													2.49233	5.689730000000001	3.34858							ENSG00000009709	PAX7	1.0
chr1	18726771.0	18726958.0										2.08397	4.58402	2.70318										ENSG00000009709	PAX7	1.0
chr1	18726891.0	18727119.0										2.14116	4.10277	2.152										ENSG00000009709	PAX7	1.0
chr1	18726923.0	18727121.0													3.10009	8.90417	5.73409							ENSG00000009709	PAX7	1.0
chr1	18726946.0	18727141.0										2.5718	6.03692	3.88743										ENSG00000009709	PAX7	1.0
chr1	18731188.0	18731476.0				2.64609	5.36671	3.62318																ENSG00000009709	PAX7	1.0
chr1	18731258.0	18731505.0				2.56537	5.41884	3.71939																ENSG00000009709	PAX7	1.0
chr1	18731332.0	18731562.0										2.33859	4.29266	2.38494										ENSG00000009709	PAX7	1.0
chr1	18731484.0	18731713.0							2.40249	3.4323	1.65582													ENSG00000009709	PAX7	1.0
chr1	18732649.0	18732804.0				2.49415	3.77291	2.09733																ENSG00000009709	PAX7	1.0
chr1	18734354.0	18734516.0										2.5757	7.09707	4.79903										ENSG00000009709	PAX7	1.0
chr1	18734461.0	18734701.0				2.70701	4.41217	2.67188																ENSG00000009709	PAX7	1.0
chr1	18734829.0	18735348.0				2.41518	4.25784	2.58635																ENSG00000009709	PAX7	1.0
chr1	18736973.0	18737299.0										2.51309	4.96108	2.82739										ENSG00000009709	PAX7	1.0
chr1	18737746.0	18738194.0										2.90909	6.87781	4.51046										ENSG00000009709	PAX7	1.0
chr1	18737836.0	18738143.0													2.93077	7.13396	4.41012							ENSG00000009709	PAX7	1.0
chr1	18737898.0	18738083.0							2.56265	3.92802	2.0566													ENSG00000009709	PAX7	1.0
chr1	18737926.0	18738312.0													2.36256	4.74892	2.63151							ENSG00000009709	PAX7	1.0
chr1	18738926.0	18739086.0										2.32297	5.23322	3.20581										ENSG00000009709	PAX7	1.0
chr1	18739289.0	18739468.0													2.2748	4.33515	2.33566							ENSG00000009709	PAX7	1.0
chr1	18742456.0	18742844.0				2.70444	5.05456	3.37896																ENSG00000009709	PAX7	1.0
chr1	18742503.0	18742978.0				3.25605	7.027785	5.208365000000001																ENSG00000009709	PAX7	1.0
chr1	18742507.0	18742891.0										2.99065	9.43004	6.892										ENSG00000009709	PAX7	1.0
chr1	18743340.0	18743574.0				2.60316	3.86825	2.16857																ENSG00000009709	PAX7	1.0						0.00147	1.0
chr1	18743353.0	18743600.0				3.00907	6.24417	4.50048																ENSG00000009709	PAX7	1.0
chr1	18743712.0	18743888.0													2.54972	5.22067	2.9955							ENSG00000009709	PAX7	1.0
chr1	18750985.0	18751135.0										2.42857	3.75727	1.85544
chr1	18751287.0	18751634.0				2.60316	3.86825	2.16857
chr1	18751400.0	18751707.0										2.50368	3.93615	2.00901
chr1	18751428.0	18751765.0				2.86079	5.11766	3.38298
chr1	18751479.0	18751790.0				3.92488	10.53313	8.65775
chr1	18751946.0	18752420.0													2.63473	5.02095	2.85515
chr1	18752570.0	18752906.0										2.78913	4.77079	2.6581
chr1	18752653.0	18752887.0													3.73958	9.45469	6.39306
chr1	18752710.0	18752872.0										2.88428	4.99607	2.95408
chr1	18762149.0	18762345.0													2.80866	5.85251	3.39868
chr1	18762869.0	18763021.0										2.3702	4.13128	2.24198
chr1	18762892.0	18763070.0													2.42877	4.96957	2.81308
chr1	18765502.0	18766387.0										2.590795	5.729705	3.687545
chr1	18765628.0	18766120.0										3.57661	11.16434	8.56531
chr1	18765753.0	18765987.0										2.46438	5.91662	3.78231
chr1	18768362.0	18768726.0							3.50532	7.57549	5.32657																					0.0058725	2.0
chr1	18768379.0	18768781.0							6.20272	21.19131	18.68272																					0.0058725	2.0
chr1	18768416.0	18768782.0							2.8829849999999997	5.00427	2.98043																					0.0058725	2.0
chr1	18769118.0	18769656.0							5.5088	17.15209	14.71698
chr1	18769177.0	18769639.0							3.50532	7.57549	5.32657
chr1	18769185.0	18769502.0							4.64481	12.27187	9.84057
chr1	18769290.0	18769613.0										2.36987	5.03027	3.05822
chr1	18769506.0	18769699.0													2.91086	6.15222	3.65068
chr1	18771261.0	18771464.0										3.49063	8.47878	5.99363
chr1	18771273.0	18771533.0													2.43363	4.44479	2.37684
chr1	18773086.0	18773236.0										2.92943	5.83736	3.70291
chr1	18774104.0	18774386.0													2.61194	5.87694	3.5006
chr1	18778186.0	18778449.0													3.15513	9.3215	6.07713
chr1	18778311.0	18778588.0													2.62902	5.78051	3.39735
chr1	18778964.0	18779174.0										3.46821	9.11449	6.59651																		0.00184	1.0
chr1	18779043.0	18779395.0										2.54934	6.1014	3.92198																		0.002902	2.0
chr1	18780627.0	18781001.0				2.61658	4.66205	2.99972
chr1	18780673.0	18780879.0				2.6556	4.13645	2.42447
chr1	18783937.0	18784307.0													2.5578	5.39416	3.15911
chr1	18783945.0	18784258.0										2.77946	5.59602	3.36894
chr1	18783996.0	18784288.0													3.86364	11.4179	8.19463
chr1	18784504.0	18784666.0										2.55403	5.38186	3.33659
chr1	18784543.0	18784789.0										3.04452	5.56315	3.44972
chr1	18784546.0	18784696.0				3.01135	5.67488	3.90945
chr1	18786749.0	18787081.0													3.1463	8.05626	5.0992
chr1	18792108.0	18792258.0													2.41758	4.39816	2.3387
chr1	18792924.0	18793141.0													2.37859	4.54356	2.50249															0.001385	1.0
chr1	18792980.0	18793466.0										2.38636	4.17683	2.21562																		0.001385	1.0
chr1	18792994.0	18793189.0													2.85569	6.7011	4.07245															0.001385	1.0
chr1	18793497.0	18793679.0													2.50376	5.07479	2.87754
chr1	18794226.0	18794381.0										2.74273	5.82332	3.69002																		0.002134	1.0
chr1	18794527.0	18794963.0							6.85824	24.90386	22.17933
chr1	18794546.0	18794987.0							6.406635	21.36602	18.729465
chr1	18794575.0	18794782.0										2.90948	6.69634	4.48606
chr1	18794580.0	18794897.0				5.62572	22.5944	20.53217
chr1	18794580.0	18795053.0							6.14831	19.76044	17.27479
chr1	18794591.0	18794816.0				4.55192	12.9818	10.99383
chr1	18794608.0	18794865.0				4.65477	12.62517	10.59822
chr1	18795454.0	18795656.0							2.56265	3.92802	2.0566
chr1	18795461.0	18795674.0							2.59089	4.1418	2.2739																					0.002229	1.0
chr1	18796940.0	18797352.0				3.3761	7.68813	5.79517
chr1	18797046.0	18797286.0				4.62908	15.48842	13.44843
chr1	18799567.0	18800631.0				4.223845	16.91374	15.01329																								0.001627	1.0
chr1	18800163.0	18800611.0				3.14925	6.911595	5.07566
chr1	18800324.0	18800600.0				3.87023	11.44005	9.48632
chr1	18800382.0	18800554.0										2.20994	3.78673	1.88098
chr1	18800486.0	18800708.0													2.28523	4.6085	2.57389
chr1	18800706.0	18800942.0													2.74851	6.67633	4.05016
chr1	18806012.0	18806552.0				3.17654	7.32649	5.54836
chr1	18806063.0	18806552.0				2.81313	5.34603	3.55727
chr1	18808926.0	18809076.0													2.56191	6.00069	3.52681
chr1	18810703.0	18810877.0										2.45399	4.5038	2.53864
chr1	18814364.0	18814770.0							2.58876	3.9868	2.13746																					0.003468	1.0
chr1	18814430.0	18814644.0										2.39453	4.19981	2.30262
chr1	18814930.0	18815323.0										2.85569	6.7011	4.34553
chr1	18815278.0	18815439.0													2.66075	6.36082	3.8201
chr1	18816933.0	18817145.0				2.26474	4.77163	3.06324
chr1	18816962.0	18817137.0				2.21709	4.03308	2.32589
chr1	18820089.0	18821097.0										4.06992	16.273785	13.96028
chr1	18820183.0	18820527.0													2.60723	6.31922	3.81049
chr1	18820231.0	18820990.0										2.44543	6.24998	4.05558
chr1	18820308.0	18820974.0													2.34917	4.7105	2.567615
chr1	18820443.0	18821514.0				5.630595	34.627295000000004	32.496179999999995
chr1	18820498.0	18821097.0							3.7639	9.013525	6.8782000000000005
chr1	18820599.0	18821217.0				12.62136	125.24934	122.60338
chr1	18820616.0	18821097.0				11.65588	90.65039	87.92306
chr1	18820677.0	18821050.0							4.85393	13.16336	10.81307
chr1	18820749.0	18820995.0										3.57853	10.92781	8.33931
chr1	18824466.0	18824663.0													2.53165	6.17947	3.69551															0.005319	1.0
chr1	18826227.0	18826712.0				2.853865	5.6415299999999995	3.9329
chr1	18826278.0	18826641.0				2.52278	4.12518	2.41365
chr1	18826463.0	18826641.0				3.00644	5.85381	4.08261
chr1	18826505.0	18826683.0													2.53994	6.06587	3.60179
chr1	18828281.0	18828460.0													2.29378	4.51779	2.43598
chr1	18830476.0	18831215.0										9.75395	71.91411	68.64364
chr1	18830493.0	18831210.0										7.97831	58.29655	55.01921
chr1	18830518.0	18831196.0							12.84004	90.42909	87.04813
chr1	18830593.0	18831331.0							9.207375	61.7723	59.11169
chr1	18830609.0	18831114.0							12.70045	76.50374	73.21344
chr1	18830664.0	18831151.0										6.57212	46.54812	43.23899
chr1	18830940.0	18831202.0													2.33723	4.91407	2.80222
chr1	18831702.0	18831913.0										1.99336	3.31202	1.52854
chr1	18832110.0	18832275.0				2.74314	5.32517	3.6285
chr1	18836648.0	18837029.0				8.61244	39.57125	37.23626																								0.001857	1.0
chr1	18836690.0	18837015.0				8.06452	33.51296	31.19032																								0.001857	1.0
chr1	18836690.0	18837020.0				8.91648	49.58196	47.28845																								0.001857	1.0
chr1	18836786.0	18837020.0										2.34279	3.80222	1.99303																		0.001857	1.0
chr1	18837443.0	18837697.0										2.17504	3.57442	1.74993
chr1	18837827.0	18838104.0													3.43228	10.61566	7.11431
chr1	18837861.0	18838291.0										2.4046	4.49262	2.44911
chr1	18837887.0	18838267.0													2.52927	5.44593	3.1263
chr1	18838040.0	18838288.0										2.38737	5.48279	3.42529
chr1	18838194.0	18838590.0				2.66876	4.32355	2.6031
chr1	18839049.0	18839235.0										2.33615	3.6598	1.86913
chr1	18839922.0	18840079.0										2.4136	4.38659	2.35642										ENSG00000179002	TAS1R2	1.0
chr1	18840543.0	18840693.0										2.48246	4.72636	2.65354										ENSG00000179002	TAS1R2	1.0
chr1	18841373.0	18841523.0										2.15827	3.52604	1.70926										ENSG00000179002	TAS1R2	1.0
chr1	18845151.0	18845450.0													2.93522	7.149	4.42323							ENSG00000179002	TAS1R2	1.0						0.007983	2.0
chr1	18845158.0	18845452.0													2.37849	4.41373	2.39821							ENSG00000179002	TAS1R2	1.0						0.007983	2.0
chr1	18845177.0	18845384.0										2.48447	5.99538	3.85255										ENSG00000179002	TAS1R2	1.0						0.007983	2.0
chr1	18845190.0	18845402.0							2.40249	3.4323	1.65582													ENSG00000179002	TAS1R2	1.0						0.007983	2.0
chr1	18845210.0	18845457.0													2.64836	5.84485	3.47417							ENSG00000179002	TAS1R2	1.0						0.00794	1.0
chr1	18845614.0	18845764.0										2.24439	3.42726	1.62565										ENSG00000179002	TAS1R2	1.0
chr1	18846000.0	18846440.0										3.60231	8.3144	5.98903										ENSG00000179002	TAS1R2	1.0
chr1	18846082.0	18846247.0													2.74241	6.32169	3.81239							ENSG00000179002	TAS1R2	1.0
chr1	18846201.0	18846457.0										2.42661	5.63389	3.53094										ENSG00000179002	TAS1R2	1.0
chr1	18848137.0	18848310.0				2.61658	4.66205	2.99972																ENSG00000179002	TAS1R2	1.0
chr1	18850562.0	18850904.0										2.44141	4.87548	2.75119										ENSG00000179002	TAS1R2	1.0
chr1	18850562.0	18850929.0													2.19579	3.96508	2.04322							ENSG00000179002	TAS1R2	1.0
chr1	18850640.0	18850894.0													2.42229	5.48353	3.15663							ENSG00000179002	TAS1R2	1.0
chr1	18851651.0	18851945.0										2.47492	6.65272	4.3959										ENSG00000179002	TAS1R2	1.0
chr1	18851709.0	18851994.0													2.31692	4.84154	2.76248							ENSG00000179002	TAS1R2	1.0
chr1	18851795.0	18852038.0										2.9994	6.59958	4.39546										ENSG00000179002	TAS1R2	1.0
chr1	18852673.0	18852823.0				2.51177	3.81293	2.13519																ENSG00000179002	TAS1R2	1.0
chr1	18852673.0	18852866.0				2.75449	5.52428	3.82166																ENSG00000179002	TAS1R2	1.0
chr1	18857375.0	18857572.0										2.43129	4.57301	2.60083										ENSG00000179002	TAS1R2	1.0
chr1	18857793.0	18857962.0													2.52951	5.88155	3.41542							ENSG00000179002	TAS1R2	1.0
chr1	18861839.0	18862153.0													2.23048	4.75805	2.69532							ENSG00000179002	TAS1R2		1.0
chr1	18863093.0	18863383.0													2.28773	4.49736	2.41981							ENSG00000179002	TAS1R2		1.0
chr1	18863325.0	18863927.0				3.07692	7.42415	5.58999																ENSG00000179002	TAS1R2		1.0
chr1	18865138.0	18865479.0										2.11606	4.62121	2.73532
chr1	18865329.0	18865479.0										2.47031	5.10705	2.95727
chr1	18869222.0	18869389.0										2.30729	4.07521	2.19215
chr1	18869712.0	18869862.0							2.40249	3.4323	1.65582
chr1	18869821.0	18869986.0				2.45763	5.47788	3.77663
chr1	18871545.0	18871738.0										2.2531	4.84443	2.72363										ENSG00000159423	ALDH4A1	1.0
chr1	18873174.0	18873367.0							2.98305	5.98235	3.86192													ENSG00000159423	ALDH4A1	1.0
chr1	18874594.0	18875889.0				7.11221	67.52414	65.11679																ENSG00000159423	ALDH4A1	1.0
chr1	18874812.0	18875154.0													2.68213	7.55944	4.77184							ENSG00000159423	ALDH4A1	1.0
chr1	18875038.0	18875767.0				11.69844	187.49619	184.65349																ENSG00000159423	ALDH4A1	1.0
chr1	18875098.0	18875909.0				6.85793	75.693725	73.27037																ENSG00000159423	ALDH4A1	1.0
chr1	18875175.0	18875561.0										3.6768	22.61836	19.6513										ENSG00000159423	ALDH4A1	1.0
chr1	18875175.0	18875647.0										6.81659	48.87468	45.81792										ENSG00000159423	ALDH4A1	1.0
chr1	18875205.0	18875849.0							4.13508	11.15632	8.7615													ENSG00000159423	ALDH4A1	1.0
chr1	18875217.0	18875666.0							6.56716	23.58296	21.03611													ENSG00000159423	ALDH4A1	1.0
chr1	18875224.0	18875637.0							3.85051	11.37378	8.95176													ENSG00000159423	ALDH4A1	1.0
chr1	18875256.0	18875553.0										4.563	23.63831	20.76587										ENSG00000159423	ALDH4A1	1.0
chr1	18877230.0	18877401.0										2.06256	4.11061	2.15891										ENSG00000159423	ALDH4A1	1.0
chr1	18879796.0	18880002.0				2.07078	6.52862	4.77795																ENSG00000159423	ALDH4A1	1.0			1.0	0.0	intron_variant
chr1	18879815.0	18880002.0				1.98889	4.17289	2.45925																ENSG00000159423	ALDH4A1	1.0			1.0	0.0	intron_variant
chr1	18881969.0	18882387.0										2.18921	4.38155	2.46349										ENSG00000159423	ALDH4A1	1.0
chr1	18881975.0	18882371.0										2.42817	5.50551	3.28734										ENSG00000159423	ALDH4A1	1.0
chr1	18882016.0	18882500.0										2.09534	5.22358	3.19723										ENSG00000159423	ALDH4A1	1.0
chr1	18882122.0	18882384.0													2.57353	6.78946	4.14689							ENSG00000159423	ALDH4A1	1.0
chr1	18882173.0	18882423.0							3.20334	6.77636	4.59676													ENSG00000159423	ALDH4A1	1.0
chr1	18882196.0	18882444.0							2.42608	3.6175	1.81832													ENSG00000159423	ALDH4A1	1.0
chr1	18882626.0	18882807.0				2.29956	5.86542	4.0939																ENSG00000159423	ALDH4A1	1.0
chr1	18884028.0	18884318.0										2.19394	4.06916	2.12361										ENSG00000159423	ALDH4A1	1.0
chr1	18884107.0	18884617.0				6.12479	48.98356	46.69452																ENSG00000159423	ALDH4A1	1.0
chr1	18884108.0	18884371.0							3.27625	6.75621	4.57796													ENSG00000159423	ALDH4A1	1.0
chr1	18884120.0	18884581.0				3.5899650000000003	13.914305	11.973385																ENSG00000159423	ALDH4A1	1.0
chr1	18884120.0	18884582.0				4.3949	23.97059	21.8024																ENSG00000159423	ALDH4A1	1.0
chr1	18884140.0	18884419.0							2.91236	5.062	3.07886													ENSG00000159423	ALDH4A1	1.0
chr1	18884155.0	18884566.0							2.85261	4.9214	2.92282													ENSG00000159423	ALDH4A1	1.0
chr1	18888589.0	18888739.0				2.23404	3.74404	2.07006																ENSG00000159423	ALDH4A1	1.0
chr1	18889287.0	18889600.0										2.53247	7.19661	4.87065										ENSG00000159423	ALDH4A1	1.0
chr1	18889315.0	18889593.0										2.3301	4.39128	2.36077										ENSG00000159423	ALDH4A1	1.0
chr1	18889374.0	18889605.0										2.61128	4.95454	2.94373										ENSG00000159423	ALDH4A1	1.0
chr1	18889813.0	18890107.0				2.43902	5.00357	3.32965																ENSG00000159423	ALDH4A1	1.0
chr1	18890984.0	18891148.0										2.12835	4.67266	2.75226										ENSG00000159423	ALDH4A1	1.0
chr1	18892284.0	18892485.0										2.50149	4.49871	2.53416										ENSG00000159423	ALDH4A1	1.0
chr1	18894993.0	18895188.0										2.42571	4.15298	2.26104										ENSG00000159423	ALDH4A1	1.0
chr1	18895341.0	18895554.0													2.79851	6.85428	4.19935							ENSG00000159423	ALDH4A1	1.0
chr1	18895507.0	18896073.0										2.26742	5.36818	3.32456										ENSG00000159423	ALDH4A1	1.0
chr1	18897597.0	18897761.0										2.40964	4.7733	2.66044										ENSG00000159423	ALDH4A1	1.0
chr1	18897640.0	18897847.0													2.12097	4.03134	2.09726							ENSG00000159423	ALDH4A1	1.0
chr1	18900595.0	18900863.0							2.22346	3.6004	1.8035													ENSG00000159423	ALDH4A1	1.0
chr1	18901044.0	18901224.0													2.30292	4.54862	2.52522							ENSG00000159423	ALDH4A1	1.0
chr1	18901978.0	18902209.0				2.57905	18.6642	16.64902																ENSG00000159423	ALDH4A1	1.0
chr1	18902014.0	18903302.0				8.2610625	203.069955	200.2002025																ENSG00000159423	ALDH4A1		0.58
chr1	18902314.0	18903129.0										8.589765	98.71122	95.400605										ENSG00000159423	ALDH4A1		0.7
chr1	18902368.0	18903286.0				14.861595	580.5103449999999	576.910155																ENSG00000159423	ALDH4A1		0.8
chr1	18902378.0	18903278.0				11.454813333333334	282.62950666666666	279.38490666666667																ENSG00000159423	ALDH4A1		0.8
chr1	18902462.0	18902626.0							2.53421	5.17155	3.18123													ENSG00000159423	ALDH4A1	0.57
chr1	18902462.0	18903108.0							6.91575	35.36177	32.710595													ENSG00000159423	ALDH4A1		0.86
chr1	18902472.0	18903142.0										9.71384	115.98169	112.01318										ENSG00000159423	ALDH4A1		0.88
chr1	18902474.0	18903044.0													3.6038	16.246085	13.239675							ENSG00000159423	ALDH4A1		0.86
chr1	18902497.0	18903065.0							6.8129349999999995	43.359455	40.79377													ENSG00000159423	ALDH4A1		0.9
chr1	18902507.0	18903083.0										8.325334999999999	86.33149999999999	83.15367499999999										ENSG00000159423	ALDH4A1		0.92
chr1	18902717.0	18903028.0													4.18311	18.03923	13.98093							ENSG00000159423	ALDH4A1		1.0
chr1	18902729.0	18903212.0							14.38042	113.86767	110.5829													ENSG00000159423	ALDH4A1		1.0
chr1	18907008.0	18907158.0				1.74025	4.28414	2.56553																ENSG00000159423,ENSG00000169991	ALDH4A1,IFFO2	1.0	1.0
chr1	18907122.0	18907462.0							3.81978	12.59058	10.1516													ENSG00000159423,ENSG00000169991	ALDH4A1,IFFO2	1.0	1.0
chr1	18907193.0	18907490.0										3.16687	12.67507	10.18016										ENSG00000159423,ENSG00000169991	ALDH4A1,IFFO2	1.0	1.0
chr1	18907263.0	18907417.0							2.78908	5.79458	3.69772													ENSG00000159423,ENSG00000169991	ALDH4A1,IFFO2	1.0	1.0
chr1	18907284.0	18907436.0				1.81189	4.81558	3.05929																ENSG00000159423,ENSG00000169991	ALDH4A1,IFFO2	1.0	1.0
chr1	18907292.0	18907462.0										2.14286	4.73337	2.6581										ENSG00000159423,ENSG00000169991	ALDH4A1,IFFO2	1.0	1.0
chr1	18909221.0	18909583.0							2.93758	6.22987	4.07845													ENSG00000169991	IFFO2	1.0
chr1	18909305.0	18909488.0							3.33556	7.57377	5.41257													ENSG00000169991	IFFO2	1.0
chr1	18911011.0	18911328.0							2.36275	3.59919	1.82055													ENSG00000169991	IFFO2	1.0
chr1	18912947.0	18913617.0				9.07158	91.789575	89.270475																ENSG00000169991	IFFO2	1.0
chr1	18912952.0	18913367.0							3.383055	7.517375	5.28798													ENSG00000169991	IFFO2	1.0
chr1	18912956.0	18913749.0				13.30449	184.76593	181.68195																ENSG00000169991	IFFO2	1.0
chr1	18912968.0	18913694.0				14.5689	239.13844	236.15953																ENSG00000169991	IFFO2	1.0
chr1	18913028.0	18913380.0							3.32075	6.87096	4.68569													ENSG00000169991	IFFO2	1.0
chr1	18913045.0	18913394.0							5.1207	15.66054	13.25386													ENSG00000169991	IFFO2	1.0
chr1	18913070.0	18913697.0										4.444795	20.16023	17.681259999999998										ENSG00000169991	IFFO2	1.0
chr1	18913089.0	18913389.0										3.46916	16.84045	13.99938										ENSG00000169991	IFFO2	1.0
chr1	18913101.0	18913389.0										3.71465	13.46559	10.79873										ENSG00000169991	IFFO2	1.0
chr1	18913190.0	18913377.0													2.58377	6.38149	3.82853							ENSG00000169991	IFFO2	1.0
chr1	18913227.0	18913389.0													2.51521	5.97217	3.57549							ENSG00000169991	IFFO2	1.0
chr1	18913270.0	18913498.0													2.16337	4.39416	2.38266							ENSG00000169991	IFFO2	1.0
chr1	18914226.0	18914408.0				2.02345	5.22769	3.53395																ENSG00000169991	IFFO2	1.0
chr1	18915478.0	18915705.0										2.18365	5.55179	3.48626										ENSG00000169991	IFFO2	1.0
chr1	18918247.0	18918447.0										1.99336	3.31202	1.52854										ENSG00000169991	IFFO2	1.0
chr1	18920827.0	18920985.0										2.00725	4.43054	2.57017										ENSG00000169991	IFFO2	1.0
chr1	18921189.0	18921356.0										2.14127	4.469645	2.520555										ENSG00000169991	IFFO2	1.0
chr1	18921205.0	18921370.0													2.25056	4.83476	2.75751							ENSG00000169991	IFFO2	1.0
chr1	18922124.0	18922826.0				7.07034	97.10571	94.39114																ENSG00000169991	IFFO2	1.0
chr1	18922134.0	18922803.0				8.20895	174.76849	171.9624																ENSG00000169991	IFFO2	1.0
chr1	18922286.0	18922822.0				4.79891	50.290985	48.03827																ENSG00000169991	IFFO2	1.0
chr1	18922299.0	18922502.0													2.63254	7.18985	4.45821							ENSG00000169991	IFFO2	1.0
chr1	18924025.0	18924227.0										2.55125	5.66726	3.54597										ENSG00000169991	IFFO2	1.0
chr1	18924499.0	18924649.0							2.40249	3.4323	1.65582													ENSG00000169991	IFFO2	1.0
chr1	18926208.0	18926490.0							2.70473	4.56861	2.643													ENSG00000169991	IFFO2	1.0
chr1	18926335.0	18926983.0				8.48752	141.27556	138.35869																ENSG00000169991	IFFO2	1.0
chr1	18926340.0	18926983.0				10.10935	155.88017	152.86444																ENSG00000169991	IFFO2	1.0
chr1	18926346.0	18926988.0				10.81556	281.7991	278.72025																ENSG00000169991	IFFO2	1.0
chr1	18927492.0	18927674.0													2.37342	5.30029	3.00837							ENSG00000169991	IFFO2	1.0
chr1	18927951.0	18928129.0							2.57143	4.24476	2.36595													ENSG00000169991	IFFO2	1.0
chr1	18928712.0	18928919.0													2.27758	5.17458	2.98039							ENSG00000169991	IFFO2	1.0
chr1	18931715.0	18931866.0										2.46305	4.94486	2.81298										ENSG00000169991	IFFO2	1.0
chr1	18931834.0	18931989.0										2.12522	5.06679	3.0901										ENSG00000169991	IFFO2	1.0
chr1	18932476.0	18932827.0				2.27302	4.153015	2.44031																ENSG00000169991	IFFO2	1.0
chr1	18932677.0	18932827.0										2.19207	3.62348	1.83767										ENSG00000169991	IFFO2	1.0
chr1	18936017.0	18936483.0										2.42718	6.84133	4.56688										ENSG00000169991	IFFO2	1.0
chr1	18936086.0	18936591.0													2.43902	6.22276	3.73142							ENSG00000169991	IFFO2	1.0
chr1	18936321.0	18936483.0													2.21782	4.48516	2.40991							ENSG00000169991	IFFO2	1.0
chr1	18937303.0	18937517.0													2.40964	5.56862	3.19999							ENSG00000169991	IFFO2	1.0
chr1	18938288.0	18939026.0							6.19926	21.60815	18.941													ENSG00000169991	IFFO2	1.0
chr1	18938347.0	18939123.0				3.12397	15.33355	13.39807																ENSG00000169991	IFFO2	1.0
chr1	18938382.0	18938953.0										2.31099	5.67398	3.5667										ENSG00000169991	IFFO2	1.0
chr1	18938390.0	18939209.0							5.266465	17.74345	15.309295													ENSG00000169991	IFFO2	1.0
chr1	18938400.0	18938702.0				2.38163	6.88043	5.06044																ENSG00000169991	IFFO2	1.0
chr1	18938400.0	18938867.0				2.61392	7.2639	5.38912																ENSG00000169991	IFFO2	1.0
chr1	18938406.0	18939108.0							5.498915	18.827185	16.52012													ENSG00000169991	IFFO2	1.0
chr1	18938839.0	18938993.0										2.21987	3.7034	1.90746										ENSG00000169991	IFFO2	1.0
chr1	18941176.0	18942134.0				4.4479299999999995	29.569945	27.350135																ENSG00000169991	IFFO2	1.0
chr1	18941219.0	18942168.0				3.844853333333333	30.253153333333337	28.179693333333333																ENSG00000169991	IFFO2	1.0
chr1	18941234.0	18942069.0				4.504905	44.491455	42.377575																ENSG00000169991	IFFO2	1.0
chr1	18943769.0	18943947.0													2.35789	4.98769	2.80717							ENSG00000169991	IFFO2	1.0
chr1	18944590.0	18945038.0							2.34604	3.4332	1.6564													ENSG00000169991	IFFO2	1.0
chr1	18944645.0	18944805.0										2.45464	4.64312	2.66375										ENSG00000169991	IFFO2	1.0
chr1	18944954.0	18945227.0				2.792	11.95031	10.04474																ENSG00000169991	IFFO2	1.0
chr1	18944959.0	18945730.0				3.6186	22.778825	20.70386																ENSG00000169991	IFFO2	1.0
chr1	18944987.0	18945180.0				2.5489	7.8572	5.96033																ENSG00000169991	IFFO2	1.0
chr1	18945325.0	18945750.0				5.38642	38.01766	35.64968																ENSG00000169991	IFFO2	1.0
chr1	18945332.0	18945769.0							10.27496	49.67648	46.83485													ENSG00000169991	IFFO2	1.0
chr1	18945362.0	18945769.0							8.0292	33.40292	30.57969													ENSG00000169991	IFFO2	1.0
chr1	18945367.0	18945716.0				5.18535	44.73418	42.4741																ENSG00000169991	IFFO2	1.0
chr1	18945377.0	18945740.0							7.6723	34.29608	31.43488													ENSG00000169991	IFFO2	1.0
chr1	18947982.0	18948132.0										2.37859	4.54356	2.4933										ENSG00000169991	IFFO2	1.0
chr1	18948351.0	18948555.0													2.31907	4.97224	2.75524							ENSG00000169991	IFFO2	1.0
chr1	18948423.0	18948579.0							2.526	3.989	2.17373													ENSG00000169991	IFFO2	1.0
chr1	18948652.0	18948869.0				2.05589	4.27396	2.60167																ENSG00000169991	IFFO2	1.0
chr1	18951485.0	18952004.0													2.24449	4.58144	2.55179							ENSG00000169991	IFFO2	1.0
chr1	18952340.0	18952502.0													2.30741	5.17263	2.9564							ENSG00000169991	IFFO2	1.0
chr1	18955285.0	18955947.0				2.79798	11.75458	9.79424																ENSG00000169991	IFFO2	1.0
chr1	18955390.0	18956112.0				2.63366	16.501125000000002	14.52892																ENSG00000169991	IFFO2	1.0
chr1	18955430.0	18955917.0				2.36295	7.79882	5.9033																ENSG00000169991	IFFO2	1.0
chr1	18956352.0	18957493.0										7.58384	74.454745	71.37426										ENSG00000169991	IFFO2		0.72
chr1	18956360.0	18957257.0				16.66193	485.37238	481.88879																ENSG00000169991	IFFO2		0.65
chr1	18956360.0	18957472.0				5.1689750000000005	49.99336	47.76797																ENSG00000169991	IFFO2		0.72
chr1	18956456.0	18957038.0										11.6552	102.69339	99.05724										ENSG00000169991	IFFO2		0.62
chr1	18956468.0	18957066.0							9.6404	42.84542	40.06812													ENSG00000169991	IFFO2		0.65
chr1	18956511.0	18957178.0				15.39593	253.37607	250.03307																ENSG00000169991	IFFO2		0.75
chr1	18956528.0	18957051.0										7.81905	76.49333	72.87671										ENSG00000169991	IFFO2		0.72
chr1	18956583.0	18957147.0							8.6871	36.50363	33.61312													ENSG00000169991	IFFO2		0.84
chr1	18956621.0	18956987.0													3.96203	15.60644	12.14576							ENSG00000169991	IFFO2		0.85
chr1	18956638.0	18957149.0							4.64481	12.27187	9.84057													ENSG00000169991	IFFO2		0.93
chr1	18957244.0	18957543.0										2.32888	6.4916	4.27246										ENSG00000169991	IFFO2		1.0
chr1	18957279.0	18957478.0										2.20408	4.32458	2.30268										ENSG00000169991	IFFO2		1.0
chr1	18964466.0	18964653.0										3.52609	8.1056	5.78928
chr1	18965476.0	18966359.0				12.28846	171.80163499999998	168.876625
chr1	18965491.0	18966355.0				18.81586	333.35477	329.79953
chr1	18965504.0	18966362.0				12.777605	282.90725499999996	280.05262
chr1	18965542.0	18965704.0													2.4218	4.67846	2.63062
chr1	18965542.0	18965759.0										2.82036	5.71302	3.47511
chr1	18966133.0	18966283.0													2.39578	4.72862	2.63151
chr1	18967737.0	18967916.0													3.1463	8.05626	5.18984
chr1	18970923.0	18971138.0				3.54493	12.48997	10.50971
chr1	18970942.0	18971133.0				4.13263	14.90751	12.83388
chr1	18970945.0	18971217.0				4.44086	19.85159	17.82216
chr1	18972017.0	18972320.0				4.43881	13.58617	11.58478
chr1	18972093.0	18972406.0				3.38983	7.04769	5.17838
chr1	18972098.0	18972394.0				3.40479	8.22489	6.41298
chr1	18973858.0	18974028.0										2.54011	4.31364	2.29271
chr1	18974821.0	18975134.0										2.35911	3.71763	1.84006
chr1	18977559.0	18977798.0				2.7767	4.40446	2.66454
chr1	18978533.0	18979087.0										3.09904	5.89258	3.6165
chr1	18978540.0	18979330.0													3.45048	8.36042	5.34661
chr1	18978585.0	18978971.0													2.72021	5.0971	2.85789
chr1	18978638.0	18978795.0													3.59004	9.74664	6.43034
chr1	18978723.0	18978996.0				2.61658	4.66205	2.99972
chr1	18978880.0	18979410.0										2.42212	4.67948	2.75226
chr1	18979088.0	18979421.0													2.53757	4.30715	2.26352
chr1	18984997.0	18985318.0													3.51097	8.77601	5.65801
chr1	18987232.0	18987428.0										2.92673	7.12029	4.801
chr1	18987287.0	18987758.0													3.48706	9.41061	6.153
chr1	18987642.0	18987815.0										2.78913	4.77079	2.6581
chr1	18987843.0	18987993.0													2.42571	4.15298	2.19554
chr1	18988868.0	18989151.0													2.52404	4.56121	2.47166
chr1	18989368.0	18989836.0				2.61658	4.66205	2.99972
chr1	18989469.0	18989754.0										2.70406	6.02917	3.88266
chr1	18989974.0	18990220.0													2.41978	4.53837	2.51683
chr1	18990058.0	18990210.0													2.62009	5.28799	3.00837
chr1	18991646.0	18991859.0				4.18653	11.89177	9.98699
chr1	18991647.0	18991976.0				4.3386	10.22652	8.25535
chr1	18991749.0	18991977.0										2.63158	4.23699	2.23146
chr1	18995368.0	18995687.0													2.32301	3.99774	2.07011
chr1	18995370.0	18995606.0										2.47923	3.73894	1.84006
chr1	18996994.0	18997925.0													2.73695	6.13734	3.66075
chr1	18997520.0	18997680.0										2.62397	5.60905	3.50889
chr1	18997758.0	18998033.0													2.50313	4.36096	2.30779
chr1	18998172.0	18998491.0													2.89532	6.46961	3.86173
chr1	18998187.0	18998694.0				6.01814	22.72946	20.66343
chr1	18998295.0	18998590.0													2.41692	4.12923	2.17628
chr1	18998340.0	18998610.0				2.7767	4.40446	2.66454
chr1	19003417.0	19003734.0				4.56747	13.34835	11.35054
chr1	19003495.0	19003840.0				3.53239	8.60118	6.77538
chr1	19003557.0	19003781.0				2.7767	4.40446	2.66454
chr1	19003651.0	19003822.0										2.39641	4.59927	2.71619
chr1	19003677.0	19003903.0										2.50368	3.93615	2.00901
chr1	19004703.0	19004853.0													2.39453	4.19981	2.23321
chr1	19007436.0	19007906.0										2.74314	5.32517	3.25415
chr1	19007573.0	19007769.0							2.8957	5.20315	3.1751
chr1	19007583.0	19008037.0										2.62707	5.15421	2.99932
chr1	19008023.0	19008590.0													3.19654	9.69297	6.38378
chr1	19008116.0	19008552.0													2.66778	6.70398	4.07333
chr1	19008138.0	19008563.0													2.52135	5.99545	3.57549
chr1	19008159.0	19008378.0										3.75807	10.54301	8.11923
chr1	19009712.0	19010209.0													2.58561	6.314825	3.762515
chr1	19009814.0	19010649.0				5.641326666666667	100.09461666666668	97.55224
chr1	19009817.0	19010421.0				10.84481	326.52197	323.34686
chr1	19009828.0	19010484.0				5.353605	85.911525	83.54189
chr1	19010094.0	19010289.0													2.59089	6.25791	3.73757
chr1	19010334.0	19010484.0													2.1461	4.01551	2.08416
chr1	19010683.0	19011479.0				9.4844	180.71623	177.60974
chr1	19010885.0	19011467.0				8.63367	182.22466	179.14984
chr1	19010901.0	19011184.0										2.32927	4.13993	2.24955
chr1	19010929.0	19011467.0				11.15616	338.12128	334.92184
chr1	19011066.0	19011248.0													2.40864	5.30011	3.00837
chr1	19011593.0	19011767.0													2.41275	5.18223	2.98713
chr1	19012369.0	19012578.0				3.18419	26.03462	23.84106
chr1	19012376.0	19012563.0				2.82913	17.04445	14.93453
chr1	19012393.0	19012568.0				2.53024	17.91446	15.9098
chr1	19012915.0	19013065.0										2.63473	5.02095	2.97676
chr1	19012926.0	19013076.0										2.54615	4.47565	2.43422
chr1	19014062.0	19014523.0										2.77911	6.61536	4.36196
chr1	19015876.0	19016333.0													3.18937	6.94715	4.2753
chr1	19017668.0	19017818.0													2.72921	4.95654	2.80222
chr1	19025270.0	19025482.0				2.71022	4.58182	2.88111
chr1	19027918.0	19028446.0				2.71022	4.58182	2.88111
chr1	19027964.0	19028487.0				5.76184	21.47443	19.4246
chr1	19028036.0	19028536.0				4.10846	9.64816	7.6936
chr1	19028055.0	19028411.0													2.75449	5.52428	3.16292
chr1	19028640.0	19028978.0													2.48307	4.58785	2.55706
chr1	19029906.0	19030056.0													2.29312	4.15402	2.19608
chr1	19029906.0	19030154.0										2.83286	5.22362	3.16146
chr1	19033448.0	19033615.0										2.36803	4.51048	2.46478
chr1	19033470.0	19033630.0													2.42792	5.77316	3.41578
chr1	19033544.0	19034663.0				6.6104199999999995	51.211245000000005	48.84255
chr1	19033819.0	19034038.0										2.23933	5.02059	3.04986
chr1	19033865.0	19034747.0				7.39669	75.14377999999999	72.57161500000001
chr1	19033926.0	19034733.0				8.173375	110.691755	108.202925
chr1	19034380.0	19035120.0										2.754265	8.450145	6.0697399999999995
chr1	19034405.0	19034591.0										2.96221	7.23999	4.98518
chr1	19034656.0	19035044.0													2.55864	5.98866	3.50604
chr1	19034824.0	19034974.0										2.37154	4.52148	2.47453
chr1	19035396.0	19035698.0				2.8466	11.25194	9.30143
chr1	19035479.0	19035629.0				2.2849	5.20397	3.42013
chr1	19035479.0	19035641.0				2.28812	7.23859	5.46245
chr1	19035986.0	19036405.0				2.90223	9.3717	7.429775
chr1	19035987.0	19036477.0				2.39818	7.73663	5.911200000000001
chr1	19036027.0	19036601.0				3.05378	14.99199	13.0322
chr1	19036181.0	19036796.0										3.55086	11.06735	8.47476
chr1	19036211.0	19036554.0										3.4	9.80686	7.41194
chr1	19036253.0	19036588.0										2.14262	4.6285	2.74176
chr1	19043365.0	19043527.0													2.3819	5.33217	3.03347
chr1	19043390.0	19043578.0													2.82847	7.13514	4.41114
chr1	19044185.0	19044391.0										2.47469	4.56366	2.59248
chr1	19045036.0	19045796.0				14.06362	226.36435	223.41734
chr1	19045056.0	19045823.0				13.86997	172.88484	169.8443
chr1	19045219.0	19045771.0										2.278245	5.196695	3.195485
chr1	19045246.0	19045804.0				15.32538	163.12508	160.08228
chr1	19045326.0	19045729.0										2.403915	4.17989	2.210645
chr1	19045961.0	19046160.0										2.47496	4.42494	2.49176
chr1	19046301.0	19046545.0													2.96425	8.18675	5.20824
chr1	19046443.0	19046714.0							3.04315	5.55986	3.46776
chr1	19046705.0	19046916.0													2.44115	5.2824	3.06848
chr1	19047052.0	19047210.0										2.75072	5.68064	3.55836
chr1	19047509.0	19047822.0										2.72512	5.43955	3.35845
chr1	19051892.0	19052076.0										2.37797	3.89432	2.06466
chr1	19051898.0	19052104.0													2.88372	7.33481	4.54596
chr1	19051928.0	19052168.0										3.52748	12.41485	9.71253
chr1	19052480.0	19052887.0				4.95652	22.87367	20.80643
chr1	19052484.0	19052933.0				4.59982	18.96076	16.86364
chr1	19052484.0	19053018.0				3.643	10.057975	8.09397
chr1	19052814.0	19053006.0										2.59572	4.60701	2.63159
chr1	19053506.0	19054051.0				2.51524	6.25885	4.5148
chr1	19053642.0	19053965.0				2.58118	6.22142	4.43868
chr1	19053657.0	19054006.0				2.45858	4.65491	2.90502
chr1	19054200.0	19054626.0				2.64135	6.60296	4.79946
chr1	19054241.0	19054799.0													2.76639	6.23373	3.71303
chr1	19054246.0	19054586.0										2.42744	4.56143	2.50915
chr1	19054279.0	19054639.0				3.91867	16.77434	14.788
chr1	19054279.0	19054640.0										2.42915	5.91232	3.7788
chr1	19054373.0	19054621.0				2.58532	5.33303	3.54466
chr1	19054376.0	19054739.0										2.91616	6.16766	3.99163
chr1	19054436.0	19054663.0													2.65689	6.189	3.70367
chr1	19055146.0	19055314.0										2.3743	5.81801	3.69473
chr1	19055310.0	19055475.0													2.7027	6.18721	3.6795
chr1	19057289.0	19057591.0										2.53738	5.61909	3.39022
chr1	19057333.0	19057906.0				3.28767	11.14352	9.19497
chr1	19057390.0	19057592.0							2.40249	3.4323	1.65582
chr1	19057442.0	19057621.0				3.37838	9.9552	7.99481
chr1	19057442.0	19057804.0				2.9533	9.82483	7.97186
chr1	19058455.0	19058814.0				2.48003	6.50475	4.759415
chr1	19059955.0	19060110.0													2.21766	4.37226	2.36536
chr1	19060794.0	19061002.0													2.43408	5.52758	3.16585
chr1	19061880.0	19062040.0				2.58449	5.48109	3.68776
chr1	19062395.0	19062661.0													2.14894	4.34011	2.29076
chr1	19062773.0	19062923.0										2.23814	4.21484	2.31591
chr1	19066043.0	19066641.0				2.46972	8.69718	6.86968
chr1	19066110.0	19066654.0				2.3118	6.16407	4.38317
chr1	19066255.0	19066648.0				2.5272	6.73976	4.88734
chr1	19067025.0	19067688.0				3.91507	24.698465	22.613660000000003
chr1	19067035.0	19067625.0										2.30873	7.6325	5.38804
chr1	19067035.0	19067664.0				2.88463	9.18279	7.246776666666666
chr1	19067068.0	19067691.0				3.4917	16.50681	14.44978
chr1	19067142.0	19067525.0										2.47989	6.6748	4.32111
chr1	19067151.0	19067592.0										2.65641	7.60576	5.32163
chr1	19067171.0	19067445.0							2.37213	3.49346	1.70934
chr1	19068096.0	19068350.0													2.14418	4.32225	2.32518
chr1	19068175.0	19068346.0										2.01222	3.73461	1.93425
chr1	19068777.0	19069246.0										3.86507	17.04727	14.44061
chr1	19068791.0	19069256.0										3.75247	16.98629	14.23727
chr1	19068938.0	19069218.0										2.08382	5.65053	3.54586
chr1	19069513.0	19069698.0							2.37741	3.50565	1.73629
chr1	19074397.0	19074798.0													2.14459	4.53235	2.51208							ENSG00000127481	UBR4	0.72
chr1	19074448.0	19074635.0										2.25499	4.38662	2.35642										ENSG00000127481	UBR4	0.67
chr1	19075507.0	19075657.0				2.443	5.56085	3.8571																ENSG00000127481	UBR4	1.0
chr1	19075584.0	19075736.0										2.73695	6.13734	3.97675										ENSG00000127481	UBR4	1.0
chr1	19081651.0	19081801.0				2.34723	5.0757	3.29632																ENSG00000127481	UBR4	1.0
chr1	19082794.0	19083693.0				7.376085	75.48409	73.13115																ENSG00000127481	UBR4	1.0
chr1	19082937.0	19083657.0				14.553635	178.859295	175.916625																ENSG00000127481	UBR4	1.0
chr1	19088575.0	19088783.0										3.04697	8.89418	6.39855										ENSG00000127481	UBR4	1.0
chr1	19088688.0	19088838.0										2.62431	4.52804	2.56017										ENSG00000127481	UBR4	1.0
chr1	19092410.0	19092599.0													2.36183	4.61878	2.5636							ENSG00000127481	UBR4	1.0
chr1	19092726.0	19092892.0													2.59276	5.96226	3.57017							ENSG00000127481	UBR4	1.0
chr1	19092979.0	19093179.0										2.27273	3.38105	1.58682										ENSG00000127481	UBR4	1.0
chr1	19094358.0	19095175.0				2.863205	4.991775	3.229435																ENSG00000127481	UBR4	1.0			1.0	0.0	intron_variant
chr1	19094576.0	19095478.0				4.34863	14.678395	12.748855																ENSG00000127481	UBR4	1.0			1.0	0.0	intron_variant
chr1	19094609.0	19095341.0				3.83852	10.00671	8.08939																ENSG00000127481	UBR4	1.0			1.0	0.0	intron_variant
chr1	19094787.0	19094987.0													2.7354	5.9665	3.49859							ENSG00000127481	UBR4	1.0
chr1	19095171.0	19095351.0										2.76163	4.87267	2.87022										ENSG00000127481	UBR4	1.0
chr1	19096242.0	19096542.0				9.05481	37.60547	35.24213																ENSG00000127481	UBR4	1.0
chr1	19096250.0	19096548.0				8.97756	45.85563	43.46664																ENSG00000127481	UBR4	1.0
chr1	19096261.0	19096547.0				8.35141	46.2384	43.96838																ENSG00000127481	UBR4	1.0
chr1	19096312.0	19096480.0										2.88858	5.54584	3.44972										ENSG00000127481	UBR4	1.0
chr1	19097089.0	19097264.0				2.5	3.7862	2.1099																ENSG00000127481	UBR4	1.0
chr1	19100180.0	19100438.0										2.34657	4.69535	2.7657										ENSG00000127481	UBR4	1.0
chr1	19100936.0	19101151.0													2.52427	5.28454	3.07008							ENSG00000127481	UBR4	1.0
chr1	19100962.0	19101181.0										3.2967	6.59137	4.38765										ENSG00000127481	UBR4	1.0
chr1	19101004.0	19101186.0													2.56167	5.5551	3.2151							ENSG00000127481	UBR4	1.0
chr1	19102258.0	19102408.0										2.70636	4.89714	2.77069										ENSG00000127481	UBR4	1.0
chr1	19105000.0	19105150.0										2.742755	5.42786	3.356225										ENSG00000127481	UBR4	1.0
chr1	19105057.0	19105229.0													2.47423	4.84118	2.64683							ENSG00000127481	UBR4	1.0
chr1	19106307.0	19106497.0													2.83401	6.62898	4.00979							ENSG00000127481	UBR4	1.0
chr1	19106453.0	19106721.0													2.64151	5.97846	3.57549							ENSG00000127481	UBR4	1.0
chr1	19106932.0	19107117.0										2.50991	4.23618	2.23146										ENSG00000127481	UBR4	1.0
chr1	19110205.0	19110388.0													2.40749	5.03126	2.86361							ENSG00000127481	UBR4	1.0
chr1	19111002.0	19111183.0										2.53317	4.58647	2.53095										ENSG00000127481	UBR4	1.0
chr1	19112632.0	19112782.0										2.34244	4.05282	2.10918										ENSG00000127481	UBR4	1.0
chr1	19113230.0	19114162.0				5.82396	21.2741	19.14218																ENSG00000127481	UBR4	1.0
chr1	19113634.0	19114162.0				8.26347	41.60345	39.36597																ENSG00000127481	UBR4	1.0
chr1	19113673.0	19114011.0				7.94603	32.1054	29.79694																ENSG00000127481	UBR4	1.0
chr1	19113762.0	19113974.0										2.86145	5.11928	3.06617										ENSG00000127481	UBR4	1.0
chr1	19114673.0	19114823.0													2.47737	5.13035	2.88523							ENSG00000127481	UBR4	1.0
chr1	19115300.0	19115532.0													2.32454	4.62139	2.58432							ENSG00000127481	UBR4	1.0
chr1	19115344.0	19115548.0										3.06044	5.79708	3.66578										ENSG00000127481	UBR4	1.0
chr1	19118643.0	19119051.0													2.32671	4.38061	2.32395							ENSG00000127481	UBR4	1.0
chr1	19122637.0	19122974.0										2.71186	4.91146	2.78324										ENSG00000127481	UBR4	1.0
chr1	19122677.0	19122902.0				2.7767	4.40446	2.66454																ENSG00000127481	UBR4	1.0
chr1	19124382.0	19124577.0													2.40107	5.00921	2.84568							ENSG00000127481	UBR4	1.0
chr1	19125692.0	19125948.0													2.66075	6.36082	3.84428							ENSG00000127481	UBR4	1.0
chr1	19125791.0	19125962.0										2.33577	3.40943	1.6107										ENSG00000127481	UBR4	1.0
chr1	19129505.0	19129704.0													2.97582	6.34049	3.80309							ENSG00000127481	UBR4	1.0
chr1	19129543.0	19129754.0													3.15343	7.25737	4.4669							ENSG00000127481	UBR4	1.0
chr1	19129549.0	19129791.0													3.41463	8.48331	5.41078							ENSG00000127481	UBR4	1.0
chr1	19134701.0	19134857.0													2.93824	5.86127	3.39868							ENSG00000127481	UBR4	1.0
chr1	19135153.0	19135529.0													2.86567	5.4854	3.17998							ENSG00000127481	UBR4	1.0
chr1	19137879.0	19138163.0													2.7127	5.2402	2.97577							ENSG00000127481	UBR4	1.0
chr1	19138285.0	19138504.0													2.76942	5.5672	3.24738							ENSG00000127481	UBR4	1.0
chr1	19138327.0	19138477.0													2.82555	5.72783	3.33205							ENSG00000127481	UBR4	1.0
chr1	19139350.0	19139597.0													3.55913	9.6463	6.35161							ENSG00000127481	UBR4	1.0
chr1	19140548.0	19140932.0				3.1399	6.80826	5.04176																ENSG00000127481	UBR4	1.0
chr1	19140558.0	19141553.0				2.60316	3.86825	2.16857																ENSG00000127481	UBR4	1.0
chr1	19140742.0	19140981.0													2.76498	5.72307	3.37485							ENSG00000127481	UBR4	1.0
chr1	19141169.0	19141416.0										2.47923	3.73894	1.84006										ENSG00000127481	UBR4	1.0
chr1	19141171.0	19141404.0													2.54335	4.76104	2.69756							ENSG00000127481	UBR4	1.0
chr1	19141288.0	19141456.0										3.04452	5.56315	3.44972										ENSG00000127481	UBR4	1.0
chr1	19141316.0	19141503.0													2.55665	4.79907	2.65443							ENSG00000127481	UBR4	1.0
chr1	19152119.0	19152446.0										2.6393	4.41033	2.37723										ENSG00000127481	UBR4	1.0
chr1	19152251.0	19152635.0													2.67559	6.09493	3.62614							ENSG00000127481	UBR4	1.0
chr1	19154074.0	19154289.0										2.40722	4.63304	2.74531										ENSG00000127481	UBR4	1.0
chr1	19156124.0	19156274.0										2.51221	4.09912	2.14857										ENSG00000127481	UBR4	1.0
chr1	19160614.0	19161155.0										2.52304	5.13612	3.11994										ENSG00000127481	UBR4	1.0
chr1	19160871.0	19161182.0													2.45524	4.78239	2.71508							ENSG00000127481	UBR4	1.0
chr1	19161426.0	19161791.0													2.57511	4.70207	2.62959							ENSG00000127481	UBR4	1.0
chr1	19161489.0	19161757.0													2.45524	4.78239	2.71508							ENSG00000127481	UBR4	1.0
chr1	19162441.0	19162672.0										2.60138	4.16638	2.20616										ENSG00000127481	UBR4	1.0
chr1	19166784.0	19166958.0										2.63418	4.24306	2.23146										ENSG00000127481	UBR4	1.0
chr1	19167874.0	19168156.0													2.80469	5.32355	2.99547							ENSG00000127481	UBR4	1.0			1.0	0.0	intron_variant
chr1	19168039.0	19168271.0										2.47923	3.73894	1.84006										ENSG00000127481	UBR4	1.0
chr1	19173411.0	19173796.0													2.82232	5.5445	3.17931							ENSG00000127481	UBR4	1.0
chr1	19173419.0	19173751.0													2.59419	4.75447	2.69232							ENSG00000127481	UBR4	1.0
chr1	19174275.0	19174450.0													2.80612	5.49982	3.16977							ENSG00000127481	UBR4	1.0
chr1	19179658.0	19179889.0				3.76419	8.75076	6.86448																ENSG00000127481	UBR4	1.0
chr1	19179668.0	19179855.0				4.31736	12.59102	10.67245																ENSG00000127481	UBR4	1.0
chr1	19179702.0	19179885.0				3.29734	6.1587	4.32259																ENSG00000127481	UBR4	1.0
chr1	19179729.0	19179936.0													2.9909	6.19363	3.68482							ENSG00000127481	UBR4	1.0
chr1	19179963.0	19180177.0										2.72405	4.45151	2.49176										ENSG00000127481	UBR4	1.0
chr1	19180028.0	19180201.0										3.02765	7.65321	5.27253										ENSG00000127481	UBR4	1.0
chr1	19181081.0	19181351.0										2.92673	7.12029	4.801										ENSG00000127481	UBR4	1.0
chr1	19181093.0	19181315.0													2.69923	5.04047	2.8708							ENSG00000127481	UBR4	1.0
chr1	19181812.0	19182014.0													2.64901	5.06127	2.88811							ENSG00000127481	UBR4	1.0
chr1	19183785.0	19184079.0													2.70588	5.38388	3.15039							ENSG00000127481	UBR4	1.0
chr1	19187169.0	19187344.0										2.72489	6.09774	3.91889										ENSG00000127481	UBR4	1.0
chr1	19187709.0	19187885.0										2.72405	4.45151	2.49176										ENSG00000127481	UBR4	1.0
chr1	19187805.0	19188012.0													2.72277	5.26835	2.99547							ENSG00000127481	UBR4	1.0
chr1	19190381.0	19190538.0													2.81856	5.88172	3.41542							ENSG00000127481	UBR4	1.0
chr1	19190665.0	19191013.0													2.39044	4.1883	2.22394							ENSG00000127481	UBR4	1.0
chr1	19193091.0	19193394.0													2.58368	4.87613	2.67553							ENSG00000127481	UBR4	1.0
chr1	19193415.0	19193596.0													2.82448	5.37622	3.06928							ENSG00000127481	UBR4	1.0
chr1	19193434.0	19193621.0													2.8949	5.92453	3.53909							ENSG00000127481	UBR4	1.0
chr1	19193505.0	19193656.0										2.72405	4.45151	2.49176										ENSG00000127481	UBR4	1.0
chr1	19193950.0	19194167.0													2.73193	5.62461	3.24654							ENSG00000127481	UBR4	1.0
chr1	19196986.0	19197279.0													2.75772	5.19796	2.97683							ENSG00000127481	UBR4	1.0
chr1	19197584.0	19197949.0													3.02035	6.27548	3.77451							ENSG00000127481	UBR4	1.0
chr1	19200374.0	19200541.0										2.61337	4.19446	2.23058										ENSG00000127481	UBR4	1.0
chr1	19201426.0	19201677.0													2.8169	5.52956	3.19411							ENSG00000127481	UBR4	1.0
chr1	19201610.0	19201977.0													2.70088	4.88287	2.79621							ENSG00000127481	UBR4	1.0
chr1	19202368.0	19202559.0													2.40385	4.09387	2.14779							ENSG00000127481	UBR4	1.0
chr1	19202409.0	19202741.0													2.6264	4.68788	2.61863							ENSG00000127481	UBR4	1.0
chr1	19203417.0	19203770.0				4.51215	10.96718	8.97737																ENSG00000127481	UBR4	1.0
chr1	19203471.0	19203780.0				4.6676	12.98816	10.9958																ENSG00000127481	UBR4	1.0
chr1	19203475.0	19203696.0				3.27073	7.38954	5.60187																ENSG00000127481	UBR4	1.0
chr1	19207137.0	19207332.0													2.92366	6.74166	4.10605							ENSG00000127481	UBR4	1.0
chr1	19207812.0	19208079.0										3.37349	9.93713	7.38428										ENSG00000127481	UBR4	1.0
chr1	19207840.0	19208013.0										3.51494	11.6461	9.18199										ENSG00000127481	UBR4	1.0
chr1	19207857.0	19208189.0										2.62948	6.71238	4.45012										ENSG00000127481	UBR4	1.0
chr1	19209489.0	19210793.0				7.596763333333333	152.86862	150.46500999999998																ENSG00000127481	UBR4	0.6
chr1	19209529.0	19211157.0				6.5607875	96.81481	94.3160375																ENSG00000127481	UBR4		0.55
chr1	19209532.0	19209785.0													2.80488	5.66882	3.33001							ENSG00000127481	UBR4	1.0
chr1	19209565.0	19209841.0										3.01954	8.39832	6.06945										ENSG00000127481	UBR4	1.0
chr1	19209565.0	19211156.0				5.75365	68.783005	66.4309925																ENSG00000127481	UBR4		0.56
chr1	19209572.0	19209749.0							3.36348	6.75699	4.56345													ENSG00000127481	UBR4	1.0
chr1	19209575.0	19209869.0													2.83871	5.58959	3.24312							ENSG00000127481	UBR4	1.0
chr1	19209611.0	19209764.0							2.42696	3.48601	1.71883													ENSG00000127481	UBR4	1.0
chr1	19209635.0	19209785.0							2.74329	4.66126	2.70878													ENSG00000127481	UBR4	1.0
chr1	19209686.0	19209836.0										2.40964	4.7733	2.66044										ENSG00000127481	UBR4	1.0
chr1	19209935.0	19210700.0										9.02256	73.33209	69.74541										ENSG00000127481	UBR4		0.57
chr1	19209959.0	19210726.0										11.11597	88.67394	85.26752										ENSG00000127481	UBR4		0.6
chr1	19210066.0	19210668.0							11.00223	50.03286	47.18771													ENSG00000127481	UBR4		0.67
chr1	19210093.0	19210783.0													3.841105	12.47007	9.42582							ENSG00000127481	UBR4		0.75
chr1	19210105.0	19210683.0										10.61344	74.73555	71.31635										ENSG00000127481	UBR4		0.72
chr1	19210153.0	19210593.0							9.14432	39.58274	36.65426													ENSG00000127481	UBR4		0.74
chr1	19210215.0	19210668.0							8.00829	30.73212	27.94499													ENSG00000127481	UBR4		0.89
chr1	19210266.0	19210468.0													2.79627	5.30111	3.00837
chr1	19219479.0	19219775.0													3.20083	8.44923	5.38237							ENSG00000127463	EMC1	1.0
chr1	19219529.0	19219847.0										3.95894	9.81145	7.4163										ENSG00000127463	EMC1	1.0
chr1	19220265.0	19220461.0										2.56567	4.67611	2.60936										ENSG00000127463	EMC1	1.0
chr1	19222418.0	19222838.0										2.618825	5.108905	2.99277										ENSG00000127463	EMC1	1.0
chr1	19222508.0	19222734.0													2.86867	7.45933	4.63493							ENSG00000127463	EMC1	1.0
chr1	19223097.0	19223498.0													2.53165	5.30869	3.08975							ENSG00000127463	EMC1	1.0
chr1	19224445.0	19225059.0										2.21187	3.45632	1.65055										ENSG00000127463	EMC1	1.0
chr1	19224644.0	19224831.0				2.60316	3.86825	2.16857																ENSG00000127463	EMC1	1.0
chr1	19224804.0	19224997.0													2.75179	5.8512	3.39868							ENSG00000127463	EMC1	1.0
chr1	19227046.0	19227402.0										2.47335	5.53468	3.47105										ENSG00000127463	EMC1	1.0
chr1	19227206.0	19227404.0				3.00907	6.24417	4.50048																ENSG00000127463	EMC1	1.0
chr1	19227249.0	19227588.0													2.77284	6.341324999999999	3.80862							ENSG00000127463	EMC1	1.0
chr1	19227325.0	19227588.0													2.83619	6.81189	4.14415							ENSG00000127463	EMC1	1.0
chr1	19231218.0	19231548.0										2.88428	4.99607	2.95408										ENSG00000127463	EMC1	1.0
chr1	19232452.0	19232746.0				3.12379	5.55092	3.74364																ENSG00000127463	EMC1	1.0
chr1	19232606.0	19232782.0										3.04452	5.56315	3.44972										ENSG00000127463	EMC1	1.0
chr1	19232913.0	19233314.0										2.510655	4.167605	2.18723										ENSG00000127463	EMC1	1.0
chr1	19234360.0	19234531.0													2.42744	4.56143	2.47166							ENSG00000127463	EMC1	1.0
chr1	19234396.0	19234546.0										2.34192	4.55415	2.67725										ENSG00000127463	EMC1	1.0
chr1	19237167.0	19237372.0													2.36518	4.62964	2.57207							ENSG00000127463	EMC1	1.0
chr1	19237184.0	19237475.0													2.4988	5.20091	3.00163							ENSG00000127463	EMC1	1.0
chr1	19238348.0	19238503.0				2.5413	4.46275	2.72044																ENSG00000127463	EMC1	1.0
chr1	19241016.0	19241229.0										2.85529	5.6351	3.40462										ENSG00000127463	EMC1	1.0
chr1	19241040.0	19241821.0				6.5150500000000005	38.493585	36.37824																ENSG00000127463	EMC1	1.0
chr1	19241041.0	19241644.0				6.572475	29.49791	27.342165																ENSG00000127463	EMC1	1.0
chr1	19241119.0	19241779.0				10.96516	67.92832	65.38012																ENSG00000127463	EMC1	1.0
chr1	19241124.0	19241736.0										3.12787	8.80776	6.31753										ENSG00000127463	EMC1	1.0
chr1	19241319.0	19241568.0										6.31888	22.3975	19.68587										ENSG00000127463	EMC1	1.0
chr1	19241339.0	19241531.0										2.86645	5.66569	3.43246										ENSG00000127463	EMC1	1.0
chr1	19241360.0	19241510.0							3.04811	5.76644	3.67173													ENSG00000127463	EMC1	1.0
chr1	19242042.0	19242213.0													2.58303	5.77726	3.41902							ENSG00000127463	EMC1	1.0
chr1	19242319.0	19242578.0				2.67559	6.09493	4.36519																ENSG00000127463	EMC1	1.0
chr1	19242351.0	19242846.0													3.14243	8.557085	5.616405							ENSG00000127463	EMC1	1.0
chr1	19242696.0	19242925.0													2.64059	5.81902	3.40661							ENSG00000127463	EMC1	1.0
chr1	19243400.0	19243562.0													2.52427	5.28454	3.07008							ENSG00000127463	EMC1	1.0
chr1	19243550.0	19243713.0													2.41978	4.53837	2.45304							ENSG00000127463	EMC1	1.0
chr1	19243800.0	19244019.0										2.8949	5.92453	3.64565										ENSG00000127463	EMC1	1.0
chr1	19245882.0	19246112.0													2.45464	4.64312	2.60213							ENSG00000127463	EMC1	1.0
chr1	19247349.0	19247617.0													2.93454	6.59122	3.98971							ENSG00000127463,ENSG00000053372	EMC1,MRTO4	1.0	1.0
chr1	19251061.0	19252515.0				7.476266	110.393574	107.775918																ENSG00000127463,ENSG00000053372	EMC1,MRTO4		0.68,0.68
chr1	19251084.0	19252522.0				5.6450724999999995	79.1590925	76.75632250000001																ENSG00000127463,ENSG00000053372,ENSG00000053372	EMC1,MRTO4,MRTO4	0.5	0.69,0.69
chr1	19251334.0	19252130.0				8.9291	208.851335	206.23539																ENSG00000127463,ENSG00000053372	EMC1,MRTO4		0.76,0.76
chr1	19251344.0	19252082.0										6.157775	34.60835	31.73188										ENSG00000127463,ENSG00000053372	EMC1,MRTO4		0.76,0.76
chr1	19251387.0	19251904.0							6.72697	23.27159	20.605885													ENSG00000127463,ENSG00000053372	EMC1,MRTO4		0.74,0.74
chr1	19251400.0	19251877.0							6.795495000000001	23.38388	20.84136													ENSG00000127463,ENSG00000053372	EMC1,MRTO4		0.74,0.74
chr1	19251411.0	19251877.0							5.639	17.91368	15.31791													ENSG00000127463,ENSG00000053372	EMC1,MRTO4		0.76,0.76
chr1	19251420.0	19251867.0													4.085675	14.117875000000002	11.013135							ENSG00000127463,ENSG00000053372	EMC1,MRTO4		0.77,0.77
chr1	19251446.0	19251876.0										4.85003	28.90635	25.83087										ENSG00000127463,ENSG00000053372	EMC1,MRTO4		0.82,0.82
chr1	19251446.0	19251879.0										6.46651	34.81754	31.78824										ENSG00000127463,ENSG00000053372	EMC1,MRTO4		0.82,0.82
chr1	19252271.0	19252520.0				4.33742	46.7937	44.51926																ENSG00000127463,ENSG00000053372	EMC1,MRTO4	1.0	1.0
chr1	19252300.0	19252479.0							3.81013	8.87287	6.54963													ENSG00000127463,ENSG00000053372	EMC1,MRTO4	1.0	1.0
chr1	19252310.0	19252489.0							4.69213	12.39776	10.06689													ENSG00000127463,ENSG00000053372	EMC1,MRTO4	1.0	1.0
chr1	19253302.0	19253683.0													2.26601	4.071	2.12934							ENSG00000127463,ENSG00000053372	EMC1,MRTO4	1.0	1.0
chr1	19255421.0	19255684.0													2.90777	7.60374	4.72974							ENSG00000127463,ENSG00000053372	EMC1,MRTO4	1.0	1.0
chr1	19256714.0	19257037.0													2.42374	5.35502	3.05217							ENSG00000053372	MRTO4	1.0
chr1	19258376.0	19258526.0													2.27618	4.93236	2.80222							ENSG00000053372	MRTO4	1.0
chr1	19259553.0	19259770.0													2.47737	5.13035	2.88523							ENSG00000053372	MRTO4	1.0
chr1	19260034.0	19260354.0							2.42696	3.48601	1.71883
chr1	19260044.0	19261233.0				3.1646775	8.93452	7.0513725
chr1	19260098.0	19260251.0													2.65617	5.87081	3.40641
chr1	19260137.0	19261223.0				3.5355199999999996	15.179036666666669	13.242046666666669
chr1	19260160.0	19260620.0										2.46679	5.09544	2.94714
chr1	19260169.0	19261191.0				2.9382266666666665	10.122716666666667	8.205766666666667
chr1	19260357.0	19260657.0										2.2541	3.91796	2.06466
chr1	19260650.0	19260800.0													2.31996	4.35935	2.30668
chr1	19261506.0	19261711.0				2.67215	5.76429	3.95034
chr1	19261603.0	19261761.0										2.74406	5.99404	3.84775
chr1	19262169.0	19262401.0										3.24566	8.17411	5.85477
chr1	19262554.0	19263067.0										2.610445	6.58734	4.393515
chr1	19262802.0	19263137.0										2.78373	6.11975	3.82514
chr1	19262979.0	19263199.0													2.3434	4.68471	2.61618
chr1	19268541.0	19268691.0													2.57787	5.15958	2.90933							ENSG00000211454	AKR7L	1.0
chr1	19268585.0	19268940.0				2.56065	4.36616	2.6897																ENSG00000211454	AKR7L	1.0
chr1	19268589.0	19268826.0										3.28985	8.3162	5.84626										ENSG00000211454	AKR7L	1.0
chr1	19268656.0	19268840.0										2.46438	5.91662	3.78231										ENSG00000211454	AKR7L	1.0
chr1	19268656.0	19268945.0				2.64244	4.10709	2.39648																ENSG00000211454	AKR7L	1.0
chr1	19268702.0	19268869.0										2.52492	4.27472	2.36871										ENSG00000211454	AKR7L	1.0
chr1	19269327.0	19269700.0				3.28587	8.52129	6.70381																ENSG00000211454	AKR7L	1.0
chr1	19269423.0	19269671.0				2.92249	6.00224	4.22637																ENSG00000211454	AKR7L	1.0
chr1	19269452.0	19269765.0				3.97141	9.2957	7.35414																ENSG00000211454	AKR7L	1.0
chr1	19269610.0	19269784.0										2.21377	4.91733	2.95975										ENSG00000211454	AKR7L	1.0
chr1	19270019.0	19270847.0				2.791475	5.98169	4.25636																ENSG00000211454	AKR7L	1.0
chr1	19270115.0	19270801.0				2.56583	4.3794	2.70238																ENSG00000211454	AKR7L	1.0
chr1	19270381.0	19270888.0													2.54498	5.792	3.43092							ENSG00000211454	AKR7L	1.0
chr1	19270404.0	19270572.0										2.72452	6.09653	3.8037										ENSG00000211454	AKR7L	1.0
chr1	19270445.0	19270773.0							2.56265	3.92802	2.0566													ENSG00000211454	AKR7L	1.0
chr1	19270546.0	19270775.0										2.57985	4.71511	2.72854										ENSG00000211454	AKR7L	1.0
chr1	19272839.0	19274471.0													3.29138	9.41304	6.15512							ENSG00000211454	AKR7L	0.83
chr1	19272881.0	19273031.0													2.32671	4.38061	2.37166							ENSG00000211454	AKR7L	1.0
chr1	19273259.0	19273634.0										2.45637	4.09812	2.21247										ENSG00000211454	AKR7L	1.0
chr1	19273376.0	19273637.0													2.33463	4.0307	2.09676							ENSG00000211454	AKR7L	1.0
chr1	19273426.0	19274571.0													2.753055	6.1921800000000005	3.658885							ENSG00000211454	AKR7L	0.67
chr1	19273618.0	19273796.0										2.44681	4.61962	2.5603										ENSG00000211454	AKR7L	1.0
chr1	19273618.0	19273818.0				2.76442	5.55285	3.84937																ENSG00000211454	AKR7L	1.0
chr1	19273663.0	19274213.0										2.35682	5.119375	3.12595										ENSG00000211454	AKR7L	0.97
chr1	19273748.0	19274118.0				3.39943	7.52625	5.68168																ENSG00000211454	AKR7L	1.0
chr1	19273748.0	19274268.0													2.81912	6.07195	3.641035000000001							ENSG00000211454	AKR7L	0.86
chr1	19273753.0	19273903.0							2.58876	3.9868	2.13746													ENSG00000211454	AKR7L	1.0
chr1	19273810.0	19274420.0										2.68998	4.85446	2.85375										ENSG00000211454	AKR7L	0.63
chr1	19273902.0	19274213.0										2.33463	4.0307	2.09021										ENSG00000211454	AKR7L	0.94
chr1	19274332.0	19274549.0										2.37422	4.14262	2.18607										ENSG00000211454	AKR7L		1.0
chr1	19279088.0	19279240.0													2.80469	5.32355	2.99547							ENSG00000211454	AKR7L		0.7
chr1	19282851.0	19283329.0													3.29388	8.98489	5.80295							ENSG00000162482	AKR7A3	1.0
chr1	19284081.0	19284353.0										2.18659	4.5898	2.70804										ENSG00000162482	AKR7A3	1.0
chr1	19285729.0	19286130.0										2.71469	5.091635	3.046925										ENSG00000162482	AKR7A3	1.0
chr1	19285824.0	19286331.0													2.96629	8.00646	5.05716							ENSG00000162482	AKR7A3	1.0
chr1	19285891.0	19286041.0							2.40249	3.4323	1.65582													ENSG00000162482	AKR7A3	1.0
chr1	19285899.0	19286262.0										2.7248	5.768	3.52513										ENSG00000162482	AKR7A3	1.0
chr1	19285928.0	19286296.0				3.10881	6.72046	4.96503																ENSG00000162482	AKR7A3	1.0
chr1	19287149.0	19287681.0				2.61658	4.66205	2.99972																ENSG00000162482	AKR7A3	1.0
chr1	19287421.0	19288267.0													2.56532	5.56738	3.22485							ENSG00000162482	AKR7A3	1.0
chr1	19287480.0	19287640.0				2.60316	3.86825	2.16857																ENSG00000162482	AKR7A3	1.0
chr1	19287530.0	19288019.0										2.45566	3.95904	2.08971										ENSG00000162482	AKR7A3	1.0
chr1	19287574.0	19287982.0										2.2282	4.63602	2.74801										ENSG00000162482	AKR7A3	1.0
chr1	19287869.0	19288047.0													2.95515	7.02908	4.31863							ENSG00000162482	AKR7A3	1.0
chr1	19287921.0	19288782.0													3.03665	7.48915	4.6746							ENSG00000162482	AKR7A3	0.99
chr1	19288367.0	19288733.0										2.65487	6.81217	4.54047										ENSG00000162482	AKR7A3	1.0
chr1	19288378.0	19288533.0							2.40249	3.4323	1.65582													ENSG00000162482	AKR7A3	1.0
chr1	19288383.0	19288743.0													2.75716	6.03562	3.55533							ENSG00000162482	AKR7A3	1.0
chr1	19288451.0	19288849.0													3.2591	8.43284	5.50205							ENSG00000162482	AKR7A3	0.8
chr1	19288481.0	19288848.0										2.59928	4.31287	2.40258										ENSG00000162482	AKR7A3	0.79
chr1	19288489.0	19288871.0										2.59281	4.90211	2.7749										ENSG00000162482	AKR7A3	0.74
chr1	19288940.0	19289161.0													3.20171	8.24203	5.25461							ENSG00000162482	AKR7A3		1.0
chr1	19289012.0	19289216.0				3.00907	6.24417	4.50048																ENSG00000162482	AKR7A3		1.0
chr1	19289061.0	19289211.0										2.32423	3.87734	1.95872										ENSG00000162482	AKR7A3		1.0
chr1	19298912.0	19299128.0													3.20536	6.99183	4.28593
chr1	19300270.0	19300530.0							3.72134	8.12737	5.93867
chr1	19300322.0	19300544.0							2.88299	4.99301	2.96442
chr1	19305961.0	19306454.0				2.39234	4.71751	3.05321																ENSG00000053371	AKR7A2	1.0
chr1	19306095.0	19306436.0										2.79214	6.31768	4.00743										ENSG00000053371	AKR7A2	1.0
chr1	19306109.0	19306381.0													3.27409	9.56656	6.28621							ENSG00000053371	AKR7A2	1.0
chr1	19310777.0	19310936.0										2.30164	5.99536	3.71076										ENSG00000053371,ENSG00000040487	AKR7A2,SLC66A1	1.0	1.0
chr1	19311248.0	19311437.0				2.88048	13.77439	11.72541																ENSG00000053371,ENSG00000040487	AKR7A2,SLC66A1	1.0	1.0
chr1	19311250.0	19312949.0				4.185128000000001	47.079064	44.777656																ENSG00000053371,ENSG00000040487	AKR7A2,SLC66A1	0.53	0.63					0.00865	1.0
chr1	19311250.0	19312956.0				5.099164	87.758904	85.41839999999999																ENSG00000053371,ENSG00000040487	AKR7A2,SLC66A1	0.52	0.63					0.00865	1.0
chr1	19311507.0	19312332.0							4.923563333333333	17.946073333333334	15.75679													ENSG00000053371,ENSG00000040487	AKR7A2,SLC66A1	0.77	0.99					0.00865	1.0
chr1	19311556.0	19312944.0				5.0755325	53.0820875	50.697802499999995																ENSG00000053371,ENSG00000040487	AKR7A2,SLC66A1		0.58,0.58					0.00865	1.0
chr1	19311613.0	19312917.0										3.842545	25.889045000000003	23.2737										ENSG00000053371,ENSG00000040487	AKR7A2,SLC66A1		0.59,0.59					0.00865	1.0
chr1	19311616.0	19312927.0										3.7120625	22.88658	20.35758										ENSG00000053371,ENSG00000040487	AKR7A2,SLC66A1		0.6,0.6					0.00865	1.0
chr1	19311698.0	19312310.0							3.985785	10.72597	8.49377													ENSG00000053371,ENSG00000040487	AKR7A2,SLC66A1	0.73	1.0					0.00865	1.0
chr1	19311714.0	19312570.0										3.632215	23.997995	21.314										ENSG00000053371,ENSG00000053371,ENSG00000040487	AKR7A2,AKR7A2,SLC66A1	0.5	0.5,0.5					0.00865	1.0
chr1	19312008.0	19312339.0							8.74722	37.7953	34.88885													ENSG00000053371,ENSG00000040487	AKR7A2,SLC66A1		0.59,0.59
chr1	19312018.0	19312320.0													4.68251	24.59992	20.79679							ENSG00000053371,ENSG00000040487	AKR7A2,SLC66A1		0.58,0.58
chr1	19312449.0	19312780.0							2.62774	4.38223	2.4887													ENSG00000053371,ENSG00000040487	AKR7A2,SLC66A1	1.0	1.0
chr1	19312637.0	19312870.0										2.16142	6.28612	4.08793										ENSG00000053371,ENSG00000040487	AKR7A2,SLC66A1	1.0	1.0
chr1	19312664.0	19312830.0													2.20234	4.87108	2.67198							ENSG00000053371,ENSG00000040487	AKR7A2,SLC66A1	1.0	1.0
chr1	19312778.0	19312949.0							2.64624	4.5835	2.65674													ENSG00000053371,ENSG00000040487	AKR7A2,SLC66A1	1.0	1.0
chr1	19315758.0	19315970.0													2.09084	4.12178	2.17053							ENSG00000053371,ENSG00000040487	AKR7A2,SLC66A1	1.0	1.0
chr1	19317326.0	19317476.0										2.09706	4.73922	2.80433										ENSG00000040487	SLC66A1	1.0
chr1	19317937.0	19318087.0										2.44858	4.89849	2.89341										ENSG00000040487	SLC66A1	1.0
chr1	19318186.0	19318439.0										2.15942	4.90816	2.9519										ENSG00000040487	SLC66A1	1.0
chr1	19318550.0	19318700.0							2.72282	4.44868	2.4931													ENSG00000040487	SLC66A1	1.0
chr1	19321833.0	19322230.0										2.1796	4.02173	2.08279										ENSG00000040487	SLC66A1	1.0
chr1	19322334.0	19322484.0													2.29979	4.78023	2.64015							ENSG00000040487	SLC66A1	1.0
chr1	19323732.0	19323925.0							3.55955	7.47498	5.31745													ENSG00000040487	SLC66A1	1.0
chr1	19323798.0	19324014.0													2.50606	5.93742	3.4753							ENSG00000040487	SLC66A1	1.0
chr1	19324541.0	19324887.0										2.11346	5.11281	3.11994										ENSG00000040487	SLC66A1	1.0
chr1	19325051.0	19325210.0										2.05588	4.93379	2.97411										ENSG00000040487	SLC66A1	1.0
chr1	19325220.0	19325566.0													2.46453	6.05519	3.59347							ENSG00000040487	SLC66A1	1.0
chr1	19325398.0	19325816.0													3.53618	12.45234	9.15664							ENSG00000040487	SLC66A1	1.0
chr1	19326167.0	19326389.0										2.35179	7.48279	5.13276										ENSG00000040487	SLC66A1	1.0
chr1	19326188.0	19326371.0													2.1842	4.58062	2.53265							ENSG00000040487	SLC66A1	1.0
chr1	19326212.0	19326769.0				3.82038	17.34722	15.35157																ENSG00000040487	SLC66A1	1.0
chr1	19326544.0	19326764.0				4.28432	15.79944	13.70971																ENSG00000040487	SLC66A1	1.0
chr1	19328540.0	19328740.0													2.0933	4.72261	2.66687							ENSG00000040487	SLC66A1	1.0
chr1	19328611.0	19328960.0							2.56024	4.06978	2.18317													ENSG00000040487	SLC66A1	1.0
chr1	19330057.0	19330265.0													2.14439	4.42734	2.4094
chr1	19330448.0	19330665.0													2.32339	5.9734	3.57549
chr1	19330757.0	19330954.0													2.08005	4.47008	2.46093
chr1	19331314.0	19331476.0													2.36599	5.52791	3.16593
chr1	19331571.0	19331768.0										2.05323	3.7907	1.88444
chr1	19331644.0	19331841.0													2.45627	6.02191	3.53387
chr1	19331650.0	19331841.0										2.13264	5.51036	3.44974
chr1	19331705.0	19331856.0				2.30658	4.31713	2.59699
chr1	19331748.0	19332115.0							2.75056	4.51255	2.59129
chr1	19331753.0	19332092.0				2.29315	5.83631	4.11358
chr1	19332246.0	19332453.0													2.12554	4.55888	2.53376
chr1	19332708.0	19333054.0													2.09581	4.04133	2.10547
chr1	19332914.0	19333148.0										2.62088	6.06192	3.9108
chr1	19333897.0	19334267.0													2.41164	5.31104	3.01629
chr1	19333983.0	19334168.0													2.48447	5.99538	3.51176
chr1	19333983.0	19334318.0				3.27869	12.83993	10.91819
chr1	19333999.0	19334155.0										2.32866	6.85977	4.58365
chr1	19336678.0	19336907.0				2.90813	9.79314	7.87994
chr1	19336693.0	19336862.0				2.30137	6.47553	4.72609
chr1	19337443.0	19337639.0													2.71423	7.3709	4.61604
chr1	19338256.0	19338519.0										3.37578	14.91227	12.12491
chr1	19338279.0	19338576.0										2.76817	7.08424	4.83826
chr1	19338350.0	19338552.0										2.39904	5.39651	3.18862
chr1	19338364.0	19338617.0				2.21519	4.47564	2.73282
chr1	19339998.0	19340269.0													2.5869	6.39359	3.87122							ENSG00000077549	CAPZB	1.0
chr1	19340000.0	19340205.0													2.19531	4.5135	2.4792							ENSG00000077549	CAPZB	1.0
chr1	19341369.0	19341990.0				7.88515	99.77871	97.23005																ENSG00000077549	CAPZB	1.0
chr1	19341388.0	19341997.0				6.6033	63.46368	60.94497																ENSG00000077549	CAPZB	1.0
chr1	19341475.0	19341871.0										2.952225	9.541485	7.15874										ENSG00000077549	CAPZB	1.0
chr1	19341503.0	19342063.0				7.23047	58.48921	55.95653																ENSG00000077549	CAPZB	1.0
chr1	19341530.0	19341686.0							2.71739	4.92583	2.94844													ENSG00000077549	CAPZB	1.0
chr1	19341541.0	19341823.0							3.55955	7.47498	5.31745													ENSG00000077549	CAPZB	1.0
chr1	19342195.0	19342352.0				2.11528	5.32233	3.58037																ENSG00000077549	CAPZB	1.0
chr1	19342261.0	19342650.0													2.20212	4.42835	2.44324							ENSG00000077549	CAPZB	1.0
chr1	19343215.0	19343368.0							2.40249	3.4323	1.65582													ENSG00000077549	CAPZB	1.0
chr1	19343326.0	19343502.0				2.39644	6.04121	4.21873																ENSG00000077549	CAPZB	1.0
chr1	19343352.0	19343831.0				1.96932	4.84995	3.1812																ENSG00000077549	CAPZB	1.0			1.0	0.0	3_prime_UTR_variant
chr1	19343653.0	19343872.0										2.10441	3.87239	1.95443										ENSG00000077549	CAPZB	1.0
chr1	19343681.0	19343890.0							2.77981	4.91784	2.94111													ENSG00000077549	CAPZB	1.0
chr1	19344382.0	19344711.0							4.68417	13.69346	11.20077													ENSG00000077549	CAPZB	1.0
chr1	19344411.0	19344718.0										4.01855	16.97771	14.37409										ENSG00000077549	CAPZB	1.0
chr1	19344411.0	19344755.0				7.27689	81.72594	79.25616																ENSG00000077549	CAPZB	1.0
chr1	19344411.0	19344777.0				5.72381	44.57619	42.1976																ENSG00000077549	CAPZB	1.0
chr1	19344417.0	19344711.0				7.51827	58.26506	55.73388																ENSG00000077549	CAPZB	1.0
chr1	19344423.0	19344653.0							2.91236	5.062	3.07886													ENSG00000077549	CAPZB	1.0
chr1	19344487.0	19344701.0										2.78884	7.67441	5.24638										ENSG00000077549	CAPZB	1.0
chr1	19344501.0	19344718.0							4.32448	10.7951	8.41004													ENSG00000077549	CAPZB	1.0
chr1	19344759.0	19344952.0													2.16763	4.51689	2.48114							ENSG00000077549	CAPZB	1.0
chr1	19347777.0	19347932.0							2.58876	3.9868	2.13746													ENSG00000077549	CAPZB	1.0
chr1	19349107.0	19349257.0										2.20791	4.00379	2.06699										ENSG00000077549	CAPZB	1.0
chr1	19349656.0	19349896.0										2.71845	6.24063	3.93638										ENSG00000077549	CAPZB	1.0
chr1	19352008.0	19352224.0										2.67559	6.09493	3.80218										ENSG00000077549	CAPZB	1.0
chr1	19352623.0	19353134.0										2.22096	5.73089	3.6172										ENSG00000077549	CAPZB	1.0
chr1	19352838.0	19353355.0				2.82646	6.07968	4.35035																ENSG00000077549	CAPZB	1.0
chr1	19352898.0	19353957.0				2.5962	4.60807	2.91371																ENSG00000077549	CAPZB	1.0
chr1	19353010.0	19353191.0							2.42696	3.48601	1.71883													ENSG00000077549	CAPZB	1.0
chr1	19353484.0	19353933.0				3.020665	6.7791250000000005	5.020395																ENSG00000077549	CAPZB	1.0
chr1	19354986.0	19355199.0										2.47806	4.85303	2.73135										ENSG00000077549	CAPZB	1.0
chr1	19356165.0	19356321.0													2.21493	4.36268	2.30943							ENSG00000077549	CAPZB	1.0
chr1	19356171.0	19356635.0													2.30503	5.04199	2.87216							ENSG00000077549	CAPZB	1.0
chr1	19359333.0	19359667.0													2.52174	5.7088	3.36327							ENSG00000077549	CAPZB	1.0			1.0	0.0	intron_variant
chr1	19359341.0	19359970.0										2.5974	4.91516	2.90836										ENSG00000077549	CAPZB	1.0			1.0	0.0	intron_variant
chr1	19359343.0	19359763.0										2.33036	5.63377	3.53091										ENSG00000077549	CAPZB	1.0			1.0	0.0	intron_variant
chr1	19359918.0	19360155.0													2.69134	6.79372	4.12969							ENSG00000077549	CAPZB	1.0
chr1	19360417.0	19360579.0													2.20139	4.3151	2.31898							ENSG00000077549	CAPZB	1.0
chr1	19360427.0	19360577.0										2.16935	4.63042	2.74312										ENSG00000077549	CAPZB	1.0
chr1	19363896.0	19364087.0										2.59611	5.51881	3.29915										ENSG00000077549	CAPZB	1.0
chr1	19367043.0	19367226.0													2.35294	5.09665	2.91708							ENSG00000077549	CAPZB	1.0
chr1	19367331.0	19367611.0													2.14116	4.10277	2.155							ENSG00000077549	CAPZB	1.0
chr1	19367445.0	19367715.0										2.21426	5.1424	3.12555										ENSG00000077549	CAPZB	1.0
chr1	19367461.0	19367743.0													2.42522	5.49451	3.18767							ENSG00000077549	CAPZB	1.0
chr1	19368204.0	19368359.0										2.53593	5.90518	3.6279										ENSG00000077549	CAPZB	1.0
chr1	19369248.0	19369779.0													2.2817	4.47702	2.44933							ENSG00000077549	CAPZB	1.0
chr1	19369410.0	19370288.0				3.1646150000000004	7.75336	5.9301																ENSG00000077549	CAPZB	1.0
chr1	19369531.0	19369681.0				2.5894	4.74131	3.07619																ENSG00000077549	CAPZB	1.0
chr1	19369968.0	19370325.0				2.77411	5.24188	3.45671																ENSG00000077549	CAPZB	1.0
chr1	19370065.0	19370752.0				3.232335	7.734585	5.942975000000001																ENSG00000077549	CAPZB	1.0
chr1	19370320.0	19370634.0										2.13626	5.11777	3.11994										ENSG00000077549	CAPZB	1.0
chr1	19370440.0	19370631.0				2.96973	6.69976	4.89353																ENSG00000077549	CAPZB	1.0
chr1	19370442.0	19370910.0										2.402475	5.3014	3.167915										ENSG00000077549	CAPZB	1.0
chr1	19372231.0	19372476.0										3.79507	12.75878	10.26158										ENSG00000077549	CAPZB	1.0
chr1	19372237.0	19372480.0										3.88178	14.17087	11.48565										ENSG00000077549	CAPZB	1.0
chr1	19372254.0	19372428.0										2.34604	6.45132	4.2364										ENSG00000077549	CAPZB	1.0
chr1	19374248.0	19374613.0				2.52492	4.27472	2.55641																ENSG00000077549	CAPZB	1.0
chr1	19374417.0	19374844.0				3.36658	8.11087	6.24524																ENSG00000077549	CAPZB	1.0
chr1	19374463.0	19374613.0										2.4046	4.49262	2.52862										ENSG00000077549	CAPZB	1.0
chr1	19374463.0	19374749.0				2.94494	6.06526	4.33627																ENSG00000077549	CAPZB	1.0
chr1	19374942.0	19375185.0													2.35089	4.83633	2.68508							ENSG00000077549	CAPZB	1.0
chr1	19375296.0	19375614.0													2.51362	5.8229	3.45617							ENSG00000077549	CAPZB	1.0
chr1	19383458.0	19383657.0										2.60936	6.78588	4.51661										ENSG00000077549	CAPZB	1.0
chr1	19383492.0	19383730.0													2.39419	5.11654	2.93297							ENSG00000077549	CAPZB	1.0
chr1	19383498.0	19383675.0										2.65252	4.75649	2.76562										ENSG00000077549	CAPZB	1.0
chr1	19383500.0	19383765.0													2.48288	5.56906	3.22623							ENSG00000077549	CAPZB	1.0
chr1	19384137.0	19384646.0				12.57732	92.11971	89.6031																ENSG00000077549	CAPZB	1.0
chr1	19384138.0	19384442.0				12.43523	73.45622	70.82579																ENSG00000077549	CAPZB	1.0
chr1	19384138.0	19384968.0				9.80993	53.55322	51.10409																ENSG00000077549	CAPZB	1.0
chr1	19384184.0	19384390.0										3.0323	6.30858	4.12326										ENSG00000077549	CAPZB	1.0
chr1	19385996.0	19386186.0										2.18516	3.38514	1.59022										ENSG00000077549	CAPZB	1.0
chr1	19390050.0	19390270.0													2.39787	4.99822	2.83626							ENSG00000077549	CAPZB	1.0
chr1	19391235.0	19391419.0										2.52747	4.86042	2.73794										ENSG00000077549	CAPZB	1.0
chr1	19391299.0	19391493.0										3.28374	8.94963	6.5916										ENSG00000077549	CAPZB	1.0
chr1	19391392.0	19391868.0				2.51989	4.26183	2.54412																ENSG00000077549	CAPZB	1.0
chr1	19391696.0	19391846.0										2.42915	4.70135	2.7164										ENSG00000077549	CAPZB	1.0
chr1	19391696.0	19391869.0				2.47737	5.13035	3.45222																ENSG00000077549	CAPZB	1.0
chr1	19392886.0	19393036.0				2.45758	4.37649	2.69957																ENSG00000077549	CAPZB	1.0
chr1	19393351.0	19393505.0							2.88299	4.99301	2.96442													ENSG00000077549	CAPZB	1.0
chr1	19393750.0	19393902.0										2.5578	5.39416	3.31709										ENSG00000077549	CAPZB	1.0
chr1	19395674.0	19396274.0				4.7970299999999995	14.668585	12.637685																ENSG00000077549	CAPZB	1.0
chr1	19395675.0	19396455.0				5.897015	29.14378	27.0499																ENSG00000077549	CAPZB	1.0
chr1	19395768.0	19396457.0				4.595295	16.07946	14.040970000000002																ENSG00000077549	CAPZB	1.0
chr1	19395876.0	19396329.0										2.91363	6.89277	4.65746										ENSG00000077549	CAPZB	1.0
chr1	19396184.0	19396403.0													2.59973	5.98701	3.57549							ENSG00000077549	CAPZB	1.0
chr1	19396185.0	19396570.0													2.29008	4.26495	2.26352							ENSG00000077549	CAPZB	1.0
chr1	19397945.0	19398352.0										2.43619	4.31673	2.29544										ENSG00000077549	CAPZB	1.0
chr1	19398146.0	19398579.0													2.39521	4.85795	2.7762							ENSG00000077549	CAPZB	1.0
chr1	19398554.0	19398790.0				3.17073	7.30913	5.53137																ENSG00000077549	CAPZB	1.0
chr1	19403342.0	19403500.0													2.42845	5.23764	3.03184							ENSG00000077549	CAPZB	1.0
chr1	19404944.0	19405106.0										2.46637	4.53962	2.49007										ENSG00000077549	CAPZB	1.0
chr1	19405079.0	19405465.0				3.40156	7.98737	6.18																ENSG00000077549	CAPZB	1.0
chr1	19405185.0	19405495.0							6.22105	23.817	21.13766													ENSG00000077549	CAPZB	1.0
chr1	19405192.0	19405452.0							4.2641	11.8288	9.51422													ENSG00000077549	CAPZB	1.0
chr1	19405192.0	19405490.0										3.00261	6.22622	4.04643										ENSG00000077549	CAPZB	1.0
chr1	19405244.0	19405453.0				3.72928	9.16868	7.27373																ENSG00000077549	CAPZB	1.0
chr1	19405260.0	19405495.0										2.89049	6.45459	4.13363										ENSG00000077549	CAPZB	1.0
chr1	19405263.0	19405490.0				3.47088	6.78805	4.92538																ENSG00000077549	CAPZB	1.0
chr1	19405283.0	19405516.0							3.20051	6.35017	4.19687													ENSG00000077549	CAPZB	1.0
chr1	19405619.0	19406174.0							9.32091	45.91329	42.93768													ENSG00000077549	CAPZB	1.0
chr1	19405619.0	19406533.0							7.226435	30.86651	28.264145													ENSG00000077549	CAPZB	1.0
chr1	19405631.0	19406599.0										3.34896	7.61166	5.3272										ENSG00000077549	CAPZB	1.0
chr1	19405702.0	19406126.0							6.40102	22.20514	19.52663													ENSG00000077549	CAPZB	1.0
chr1	19405804.0	19405998.0										2.68607	5.4872	3.27054										ENSG00000077549	CAPZB	1.0
chr1	19405951.0	19406215.0				3.30124	7.25768	5.42775																ENSG00000077549	CAPZB	1.0
chr1	19406265.0	19406504.0							2.5	4.2107	2.3092													ENSG00000077549	CAPZB	1.0
chr1	19407878.0	19408171.0										2.18516	3.38514	1.59022										ENSG00000077549	CAPZB	1.0
chr1	19408077.0	19408275.0				2.78592	4.933	3.21823																ENSG00000077549	CAPZB	1.0
chr1	19414002.0	19414264.0													2.43515	4.58461	2.53585							ENSG00000077549	CAPZB	1.0
chr1	19416347.0	19416541.0													2.61927	5.90215	3.52054							ENSG00000077549	CAPZB	1.0
chr1	19417508.0	19417856.0										2.88428	4.99607	2.95408										ENSG00000077549	CAPZB	1.0
chr1	19417515.0	19417766.0										2.71125	6.54286	4.31869										ENSG00000077549	CAPZB	1.0
chr1	19417533.0	19417802.0													2.40084	4.48126	2.45267							ENSG00000077549	CAPZB	1.0
chr1	19417572.0	19417816.0													3.44214	8.79893	5.8265							ENSG00000077549	CAPZB	1.0
chr1	19417573.0	19417816.0										2.62548	4.22276	2.23146										ENSG00000077549	CAPZB	1.0
chr1	19420880.0	19421103.0													2.84775	6.32117	3.78685							ENSG00000077549	CAPZB	1.0
chr1	19423375.0	19423822.0										2.96088	5.707125	3.50137										ENSG00000077549	CAPZB	1.0
chr1	19423736.0	19423889.0													2.6469	5.52613	3.16447							ENSG00000077549	CAPZB	1.0
chr1	19424662.0	19425066.0													2.315765	4.162445	2.1893700000000003							ENSG00000077549	CAPZB	1.0
chr1	19425971.0	19426206.0													2.53019	4.72334	2.66724							ENSG00000077549	CAPZB	1.0
chr1	19426539.0	19426694.0													2.52583	4.71085	2.65712							ENSG00000077549	CAPZB	1.0
chr1	19426539.0	19426726.0										2.59209	4.44627	2.40868										ENSG00000077549	CAPZB	1.0
chr1	19429421.0	19429639.0													2.59117	5.6541	3.27093							ENSG00000077549	CAPZB	1.0
chr1	19429422.0	19429690.0										2.88084	7.68427	5.30113										ENSG00000077549	CAPZB	1.0
chr1	19429479.0	19429649.0													2.55027	5.36959	3.06401							ENSG00000077549	CAPZB	1.0
chr1	19429506.0	19430869.0				10.28745	83.10832	80.484905																ENSG00000077549	CAPZB	1.0
chr1	19429512.0	19430665.0				7.726246666666667	65.88817666666667	63.68391																ENSG00000077549	CAPZB	1.0
chr1	19429514.0	19430869.0				8.048013333333332	54.99021333333334	52.59225																ENSG00000077549	CAPZB	1.0
chr1	19429767.0	19430057.0													2.26601	4.071	2.12934							ENSG00000077549	CAPZB	1.0
chr1	19429907.0	19430346.0													2.83401	6.62898	3.99383							ENSG00000077549	CAPZB	1.0
chr1	19432985.0	19433306.0							7.84813	29.75179	26.97876													ENSG00000077549	CAPZB	1.0
chr1	19432995.0	19433319.0							5.33932	15.54273	13.13819													ENSG00000077549	CAPZB	1.0
chr1	19433014.0	19433236.0							4.72456	13.14715	10.66714													ENSG00000077549	CAPZB	1.0
chr1	19433808.0	19434106.0													2.77492	6.26158	3.76276							ENSG00000077549	CAPZB	1.0
chr1	19433820.0	19434145.0													2.49769	5.33902	3.00851							ENSG00000077549	CAPZB	1.0
chr1	19436009.0	19436352.0										2.27656	4.57829	2.69808										ENSG00000077549	CAPZB	1.0
chr1	19438692.0	19438842.0							2.91236	5.062	3.07886													ENSG00000077549	CAPZB	1.0
chr1	19439467.0	19439786.0													2.39521	4.85795	2.7762							ENSG00000077549	CAPZB	1.0
chr1	19439469.0	19439744.0													2.56528	5.71587	3.34508							ENSG00000077549	CAPZB	1.0
chr1	19439499.0	19439773.0										2.88675	8.78877	6.29977										ENSG00000077549	CAPZB	1.0
chr1	19439499.0	19440112.0				5.08119	37.77959	35.4614																ENSG00000077549	CAPZB	1.0
chr1	19439504.0	19440072.0										3.0141900000000006	7.349656666666667	5.182253333333333										ENSG00000077549	CAPZB	1.0
chr1	19439535.0	19440086.0				3.3629800000000003	20.244185	18.28972																ENSG00000077549	CAPZB	1.0
chr1	19439904.0	19440252.0				6.51549	49.35042	46.88564																ENSG00000077549	CAPZB	1.0
chr1	19440442.0	19440822.0				18.78845	352.09735	348.86905																ENSG00000077549	CAPZB	1.0
chr1	19440442.0	19440858.0				18.08917	249.87167	246.53952																ENSG00000077549	CAPZB	1.0
chr1	19440442.0	19440991.0				16.06721	252.74405	249.43224																ENSG00000077549	CAPZB	1.0
chr1	19440446.0	19440683.0													3.65736	11.71668	8.03407							ENSG00000077549	CAPZB	1.0
chr1	19440489.0	19440765.0										3.59281	9.51083	6.97801										ENSG00000077549	CAPZB	1.0
chr1	19440518.0	19440734.0										3.55301	9.62638	7.23774										ENSG00000077549	CAPZB	1.0
chr1	19440523.0	19440739.0													2.90807	7.42227	4.60446							ENSG00000077549	CAPZB	1.0
chr1	19440547.0	19440744.0													3.29915	10.0987	6.98288							ENSG00000077549	CAPZB	1.0
chr1	19441143.0	19441293.0										2.17391	3.35511	1.5648										ENSG00000077549	CAPZB	1.0
chr1	19441167.0	19441338.0				2.64268	8.94655	7.01211																ENSG00000077549	CAPZB	1.0
chr1	19441177.0	19441600.0													2.78712	6.707185	4.116285							ENSG00000077549	CAPZB	1.0
chr1	19441212.0	19441650.0										2.92722	8.59689	6.13288										ENSG00000077549	CAPZB	1.0
chr1	19445776.0	19446270.0				6.747	47.91221	45.605655																ENSG00000077549	CAPZB	1.0
chr1	19445786.0	19446249.0				8.004645	67.660855	65.36725																ENSG00000077549	CAPZB	1.0
chr1	19445796.0	19446240.0				6.38176	36.2095	33.942495																ENSG00000077549	CAPZB	1.0
chr1	19445866.0	19446016.0										2.5718	6.03692	3.74882										ENSG00000077549	CAPZB	1.0
chr1	19445873.0	19446057.0										2.43183	5.92319	3.78229										ENSG00000077549	CAPZB	1.0
chr1	19447989.0	19448219.0										2.3366	6.03312	3.886										ENSG00000077549	CAPZB	1.0
chr1	19448080.0	19448316.0													2.77544	7.28114	4.53761							ENSG00000077549	CAPZB	1.0
chr1	19448540.0	19449396.0										9.33522	82.05544	78.70142										ENSG00000077549	CAPZB	1.0			1.0	0.0	intron_variant
chr1	19448560.0	19448775.0													2.68643	6.29273	3.76532							ENSG00000077549	CAPZB	1.0			1.0	0.0	intron_variant
chr1	19448693.0	19449259.0													2.346375	4.820685	2.6434499999999996							ENSG00000077549	CAPZB	1.0
chr1	19448815.0	19449352.0										8.70968	64.87941	61.54386										ENSG00000077549	CAPZB	1.0
chr1	19448823.0	19449450.0										7.27505	59.74432	56.29197										ENSG00000077549	CAPZB	1.0
chr1	19449256.0	19449497.0													2.28102	4.35553	2.35156							ENSG00000077549	CAPZB	1.0
chr1	19450503.0	19451315.0				11.91686	93.91869	91.17432																ENSG00000077549	CAPZB	1.0
chr1	19450533.0	19450697.0													2.41071	5.04233	2.87237							ENSG00000077549	CAPZB	1.0
chr1	19450761.0	19451249.0				15.7532	197.95934	195.08751																ENSG00000077549	CAPZB	1.0
chr1	19450764.0	19451215.0				11.72188	114.47066	111.67128																ENSG00000077549	CAPZB	1.0
chr1	19450922.0	19451097.0										2.72545	7.25226	4.84815										ENSG00000077549	CAPZB	1.0
chr1	19450947.0	19451147.0										2.10526	4.37617	2.45863										ENSG00000077549	CAPZB	1.0
chr1	19450988.0	19451145.0										2.39705	6.56645	4.33984										ENSG00000077549	CAPZB	1.0
chr1	19451395.0	19451606.0													2.29983	4.65931	2.55193							ENSG00000077549	CAPZB	1.0
chr1	19451450.0	19451681.0													2.72603	6.5959	3.98971							ENSG00000077549	CAPZB	1.0
chr1	19455459.0	19455762.0										3.36658	8.11087	5.65086										ENSG00000077549	CAPZB	1.0
chr1	19455488.0	19455787.0										2.47074	4.13528	2.24566										ENSG00000077549	CAPZB	1.0
chr1	19457147.0	19457419.0				3.37323	9.03319	7.1998																ENSG00000077549	CAPZB	1.0
chr1	19457166.0	19457456.0				2.73484	5.46763	3.72054																ENSG00000077549	CAPZB	1.0
chr1	19459745.0	19459944.0				4.20168	9.88441	7.92535																ENSG00000077549	CAPZB	1.0
chr1	19459745.0	19459966.0				6.30694	23.2286	21.07051																ENSG00000077549	CAPZB	1.0
chr1	19459784.0	19459997.0				5.78406	21.54801	19.49754																ENSG00000077549	CAPZB	1.0
chr1	19459792.0	19459942.0										3.09904	5.89258	3.6165										ENSG00000077549	CAPZB	1.0
chr1	19460699.0	19460887.0													4.09277	11.0323	7.51502							ENSG00000077549	CAPZB	1.0
chr1	19461119.0	19461449.0				3.0085	6.24259	4.50048																ENSG00000077549	CAPZB	1.0
chr1	19461209.0	19461512.0				3.77979	8.27398	6.36053																ENSG00000077549	CAPZB	1.0
chr1	19461780.0	19462151.0													2.5286	4.57382	2.54569							ENSG00000077549	CAPZB	1.0
chr1	19466075.0	19466293.0													2.67215	5.76429	3.38468							ENSG00000077549	CAPZB	1.0
chr1	19466424.0	19466690.0										2.63158	6.09975	3.92056										ENSG00000077549	CAPZB	1.0
chr1	19467063.0	19467213.0										2.73556	4.64272	2.66343										ENSG00000077549	CAPZB	1.0
chr1	19468336.0	19468537.0										3.33033	10.22073	7.63218										ENSG00000077549	CAPZB	1.0
chr1	19468348.0	19468672.0				4.23928	15.91963	13.94592																ENSG00000077549	CAPZB	1.0
chr1	19468367.0	19468662.0				3.54307	9.113	7.17518																ENSG00000077549	CAPZB	1.0
chr1	19468465.0	19468657.0				3.87562	13.87642	11.86667																ENSG00000077549	CAPZB	1.0
chr1	19468876.0	19469224.0										2.67983	4.66814	2.60252										ENSG00000077549	CAPZB	1.0
chr1	19468980.0	19469236.0													2.34192	4.55415	2.51138							ENSG00000077549	CAPZB	1.0
chr1	19469445.0	19469996.0				7.33668	47.70222	45.50457																ENSG00000077549	CAPZB	1.0
chr1	19469450.0	19469963.0				6.848365	34.784549999999996	32.5895																ENSG00000077549	CAPZB	1.0
chr1	19469459.0	19470023.0				7.013624999999999	47.153859999999995	44.91099																ENSG00000077549	CAPZB	1.0
chr1	19469505.0	19469655.0													2.49351	4.90074	2.69639							ENSG00000077549	CAPZB	1.0
chr1	19472277.0	19472634.0										3.49296	9.42998	6.90017										ENSG00000077549	CAPZB	1.0
chr1	19472299.0	19472616.0										3.03222	6.50251	4.3046										ENSG00000077549	CAPZB	1.0
chr1	19474333.0	19474483.0										2.34713	3.81361	2.00286										ENSG00000077549	CAPZB	1.0
chr1	19475291.0	19475664.0				2.54777	4.77368	3.10746																ENSG00000077549	CAPZB	1.0
chr1	19477165.0	19477391.0										2.30931	5.42351	3.37309										ENSG00000077549	CAPZB	1.0
chr1	19477182.0	19477342.0													2.27189	5.03394	2.84525							ENSG00000077549	CAPZB	1.0
chr1	19477194.0	19477396.0													2.79553	7.70143	4.87612							ENSG00000077549	CAPZB	1.0
chr1	19477200.0	19477443.0										2.52025	5.55948	3.33593										ENSG00000077549	CAPZB	1.0
chr1	19479456.0	19479877.0				2.67126	6.55806	4.80662																ENSG00000077549	CAPZB	1.0
chr1	19480326.0	19480884.0										4.63472	22.05366	19.34879										ENSG00000077549	CAPZB	1.0
chr1	19480374.0	19480819.0										2.94914	10.92114	8.29282										ENSG00000077549	CAPZB	1.0
chr1	19480413.0	19480927.0										3.64217	14.108225	11.511935										ENSG00000077549	CAPZB	1.0
chr1	19484181.0	19486109.0				4.787113333333333	40.862523333333336	38.55404333333333																ENSG00000077549	CAPZB	0.7
chr1	19484211.0	19484366.0							2.59089	4.1418	2.2739													ENSG00000077549	CAPZB	1.0
chr1	19484389.0	19486169.0				5.2681260000000005	62.911041999999995	60.580098																ENSG00000077549	CAPZB	0.65
chr1	19484398.0	19484587.0							3.03951	5.74508	3.64036													ENSG00000077549	CAPZB	1.0
chr1	19484411.0	19486205.0				4.710056666666666	31.358606666666663	29.097386666666665																ENSG00000077549	CAPZB	0.63
chr1	19484613.0	19484996.0													2.24252	4.4594	2.43542							ENSG00000077549	CAPZB	1.0
chr1	19484627.0	19484777.0										1.98973	3.91456	2.06466										ENSG00000077549	CAPZB	1.0
chr1	19484652.0	19485319.0							3.148425	6.30639	4.25481													ENSG00000077549	CAPZB	1.0
chr1	19484866.0	19485275.0										2.66118	8.100075	5.78815										ENSG00000077549	CAPZB	1.0
chr1	19484920.0	19485250.0							3.11769	5.93857	3.82096													ENSG00000077549	CAPZB	1.0
chr1	19484926.0	19485148.0													2.5869	6.39359	3.82853							ENSG00000077549	CAPZB	1.0
chr1	19484953.0	19485137.0										2.02972	3.79898	1.89167										ENSG00000077549	CAPZB	1.0
chr1	19484953.0	19485264.0										2.72068	9.03471	6.53023										ENSG00000077549	CAPZB	1.0
chr1	19485414.0	19486134.0										8.21239	66.47958	63.25585										ENSG00000077549	CAPZB		0.83
chr1	19485460.0	19485992.0										8.72614	67.19249	63.837										ENSG00000077549	CAPZB		0.85
chr1	19485460.0	19486123.0							9.20755	40.3497	37.59718													ENSG00000077549	CAPZB		0.88
chr1	19485521.0	19485748.0							4.72456	13.14715	10.66714													ENSG00000077549	CAPZB		0.92
chr1	19485521.0	19485997.0										5.79345	40.60204	37.36394										ENSG00000077549	CAPZB		0.96
chr1	19485526.0	19485792.0							6.24	20.44255	17.82407													ENSG00000077549	CAPZB		0.95
chr1	19485527.0	19485792.0													3.92317	15.43334	11.98011							ENSG00000077549	CAPZB		0.95
chr1	19486960.0	19487110.0													2.46679	5.09544	2.89487							ENSG00000077549	CAPZB		1.0		1.0	1.0
chr1	19487769.0	19488070.0				2.82473	12.33663	10.3588																ENSG00000077549	CAPZB		1.0
chr1	19487798.0	19488002.0				2.89279	16.19647	14.21978																ENSG00000077549	CAPZB		1.0
chr1	19487803.0	19488062.0				2.73891	9.29268	7.3512																ENSG00000077549	CAPZB		1.0
chr1	19490296.0	19490460.0													2.68097	5.63222	3.27762							ENSG00000077549	CAPZB		1.0
chr1	19491115.0	19491285.0													2.4296	4.43308	2.41408
chr1	19491135.0	19491321.0										2.80592	4.81075	2.81456
chr1	19491145.0	19491306.0													2.80374	5.83797	3.46806
chr1	19494639.0	19494873.0													3.0656	6.79518	4.13003
chr1	19494751.0	19494914.0													2.69773	5.19829	2.94088
chr1	19496243.0	19496748.0				3.29734	6.1587	4.32259
chr1	19496282.0	19496438.0				2.71022	4.58182	2.88111
chr1	19496375.0	19496782.0													2.49581	4.624535	2.586905
chr1	19498269.0	19498419.0													2.78515	5.2714	2.99547
chr1	19500285.0	19500756.0													2.92683	6.19868	3.71114
chr1	19501158.0	19501448.0													3.33891	7.58326	4.77184
chr1	19502589.0	19502890.0										2.3369	4.41271	2.55469															1.0	0.0	intron_variant
chr1	19502624.0	19502807.0													2.90046	5.75859	3.35759
chr1	19502676.0	19502876.0										2.92083	5.26444	3.09749
chr1	19504837.0	19505382.0				5.363995	18.699885	16.68713
chr1	19504837.0	19505455.0				5.947425	19.81563	17.704275000000003
chr1	19504843.0	19505370.0				4.07829	9.202575	7.26414
chr1	19506631.0	19506890.0													2.8691	6.03029	3.57549
chr1	19507137.0	19507508.0													2.88903	5.72743	3.35447
chr1	19507140.0	19507788.0													2.76976	5.73729	3.38653
chr1	19507408.0	19507835.0										2.72489	6.09774	3.91889
chr1	19508734.0	19509249.0				3.31597	6.510339999999999	4.6770499999999995
chr1	19508911.0	19509259.0				3.27073	7.397815	5.61088
chr1	19508919.0	19509268.0				2.77069	4.8952	3.18189
chr1	19509241.0	19509535.0										3.04452	5.56315	3.44972
chr1	19511228.0	19511419.0													3.20536	6.99183	4.28593
chr1	19511526.0	19511751.0										2.56381	3.93063	2.06466
chr1	19511729.0	19512013.0													2.80469	5.32355	2.99547
chr1	19511794.0	19511990.0				3.12379	5.55092	3.74364
chr1	19511794.0	19512018.0				3.91476	9.41863	7.5127
chr1	19512648.0	19512850.0				2.87824	5.69795	3.97906
chr1	19512693.0	19512843.0				2.7767	4.40446	2.66454
chr1	19516739.0	19516914.0										3.8738	9.04085	6.52556
chr1	19516914.0	19517072.0										2.88428	4.99607	2.95408
chr1	19517157.0	19517450.0													2.82448	5.37622	3.06928
chr1	19517241.0	19517510.0													3.41064	7.78505	4.87466
chr1	19517386.0	19517538.0										2.56381	3.93063	2.06466
chr1	19517854.0	19518101.0										2.92673	7.12029	4.801															1.0	0.0	intron_variant
chr1	19517927.0	19518095.0													2.80469	5.32355	2.99547												1.0	0.0	intron_variant
chr1	19519332.0	19519561.0													2.98913	5.99871	3.52545
chr1	19524770.0	19524920.0													2.95567	5.72174	3.35002
chr1	19524771.0	19524923.0													2.77411	5.24188	3.03513
chr1	19525412.0	19525879.0													2.52996	4.28765	2.26352
chr1	19525604.0	19525754.0										2.56381	3.93063	2.06466
chr1	19525626.0	19525866.0										2.62397	5.60905	3.50889
chr1	19525679.0	19525953.0													2.74828	5.33948	3.1147
chr1	19525716.0	19525866.0										3.40894	7.09629	4.70134
chr1	19525729.0	19526030.0				2.87824	5.69795	3.97906
chr1	19526176.0	19526831.0													3.31754	8.18414	5.20621												1.0	0.0	intron_variant
chr1	19526282.0	19526542.0										2.42212	4.67948	2.75226															1.0	0.0	intron_variant
chr1	19526412.0	19526838.0													2.47985	4.29864	2.30565												1.0	0.0	intron_variant
chr1	19526477.0	19526831.0										2.97841	5.5924	3.36584
chr1	19526671.0	19526821.0													2.92807	6.01793	3.53062
chr1	19528421.0	19528627.0													2.84775	6.32117	3.8121
chr1	19529672.0	19529822.0										2.56381	3.93063	2.06466
chr1	19530302.0	19530497.0													2.49575	4.62438	2.52285
chr1	19531531.0	19531681.0										2.56381	3.93063	2.06466
chr1	19533672.0	19534152.0				2.60316	3.86825	2.16857
chr1	19533974.0	19534198.0										2.62397	5.60905	3.50889
chr1	19535971.0	19536296.0													3.74194	9.71865	6.63574												1.0	0.0	intron_variant
chr1	19536089.0	19536275.0													2.90503	6.49977	3.95839												1.0	0.0	intron_variant
chr1	19537168.0	19537341.0										3.09904	5.89258	3.6165
chr1	19537683.0	19537869.0													2.72294	4.94025	2.76934
chr1	19549615.0	19549993.0													3.8209	9.6909	6.35161
chr1	19549615.0	19550075.0													3.14983	6.42641	3.82564
chr1	19549620.0	19550088.0													2.67113	4.8153500000000005	2.6294950000000004
chr1	19549665.0	19549899.0										2.47923	3.73894	1.84006
chr1	19552301.0	19552758.0													2.72851	4.95472	2.78079
chr1	19552309.0	19552470.0				3.16192	6.25252	4.45911
chr1	19552320.0	19552695.0										3.02765	7.65321	5.27253
chr1	19552325.0	19552738.0										2.6341799999999997	4.254865	2.24908
chr1	19552424.0	19552762.0													2.59275	4.44797	2.44324
chr1	19559559.0	19559797.0													2.86567	5.4854	3.17998
chr1	19559588.0	19559874.0													3.33556	7.57377	4.72956
chr1	19559667.0	19559846.0				2.61658	4.66205	2.99972
chr1	19563340.0	19563530.0													3.23834	7.29685	4.51462
chr1	19563415.0	19563598.0													3.28832	8.09327	5.12222
chr1	19563769.0	19564016.0													2.52685	4.42427	2.44324
chr1	19565389.0	19565595.0													3.0718	6.41761	3.82853
chr1	19566073.0	19566262.0													2.67113	4.80522	2.61746
chr1	19567649.0	19567817.0													2.66845	4.7982	2.61746
chr1	19568798.0	19568970.0										2.42212	4.67948	2.75226
chr1	19571027.0	19571266.0													2.57566	4.55396	2.51131
chr1	19572887.0	19573041.0													2.93824	5.86127	3.39868
chr1	19572928.0	19573078.0													2.55102	4.4886	2.47599
chr1	19576191.0	19576401.0													2.52492	4.27472	2.28616
chr1	19576280.0	19576460.0													2.63947	5.03435	2.86611
chr1	19576568.0	19576725.0													2.93824	5.86127	3.39868															0.009359	1.0
chr1	19576601.0	19576756.0													2.58152	4.41938	2.40301															0.009359	1.0
chr1	19579849.0	19580083.0													2.92148	6.18315	3.69837
chr1	19580872.0	19581077.0										2.72405	4.45151	2.49176
chr1	19582147.0	19582589.0													3.80827	9.91693	6.81825
chr1	19582271.0	19582566.0				10.98965	60.28869	57.92945
chr1	19582277.0	19582566.0				8.6772	32.6183	30.30367
chr1	19582296.0	19582544.0				6.92611	25.57102	23.38205
chr1	19584499.0	19584702.0										2.52304	5.13612	3.11994
chr1	19584509.0	19584753.0										2.86792	5.13517	2.98211
chr1	19586616.0	19586820.0										3.20476	6.15169	3.97675
chr1	19586671.0	19587027.0													2.824155	5.6573150000000005	3.349525
chr1	19586769.0	19587012.0				3.29734	6.1587	4.32259
chr1	19586780.0	19586979.0													3.23139	7.91513	5.06512
chr1	19586813.0	19586963.0													2.68293	5.15675	2.94372
chr1	19588909.0	19589342.0													2.5680449999999997	4.68263	2.63388
chr1	19589114.0	19589308.0													2.77428	5.41169	3.09781
chr1	19590086.0	19590279.0													2.95061	6.08114	3.61456
chr1	19590464.0	19590711.0										3.09904	5.89258	3.6165
chr1	19591521.0	19591716.0													4.37424	13.68774	9.89332
chr1	19592119.0	19592270.0													2.55698	4.94786	2.80222							ENSG00000173436,ENSG00000270136	MICOS10,MICOS10-NBL1		1.0,1.0
chr1	19596340.0	19597786.0				8.938975	111.38089	108.70387																ENSG00000173436,ENSG00000270136,ENSG00000270136	MICOS10,MICOS10-NBL1,MICOS10-NBL1	0.56,0.56	0.5
chr1	19596341.0	19597834.0				6.5826400000000005	84.08872166666666	81.56845																ENSG00000173436,ENSG00000270136	MICOS10,MICOS10-NBL1	0.57,0.57
chr1	19596384.0	19597833.0				6.6445125	99.14905	96.786635																ENSG00000173436,ENSG00000270136	MICOS10,MICOS10-NBL1	0.59,0.59
chr1	19596624.0	19597516.0										10.16803	78.2256	74.90232										ENSG00000173436,ENSG00000270136,ENSG00000270136	MICOS10,MICOS10-NBL1,MICOS10-NBL1	0.6,0.6	0.5
chr1	19596685.0	19597559.0										4.4554	24.605595	21.934825										ENSG00000173436,ENSG00000270136	MICOS10,MICOS10-NBL1	0.66,0.66
chr1	19596698.0	19597136.0							4.85393	13.16336	10.81307													ENSG00000173436,ENSG00000270136	MICOS10,MICOS10-NBL1		0.64,0.64
chr1	19596698.0	19597730.0										6.007565	37.18809	34.485135										ENSG00000173436,ENSG00000270136	MICOS10,MICOS10-NBL1	0.73,0.73
chr1	19596745.0	19597148.0							6.24647	20.46071	17.83993													ENSG00000173436,ENSG00000270136	MICOS10,MICOS10-NBL1		0.58,0.58
chr1	19596755.0	19597142.0							4.26735	10.9425	8.53251													ENSG00000173436,ENSG00000270136	MICOS10,MICOS10-NBL1		0.58,0.58
chr1	19596780.0	19597132.0													2.52583	4.71085	2.63151							ENSG00000173436,ENSG00000270136	MICOS10,MICOS10-NBL1		0.57,0.57
chr1	19596780.0	19597697.0													5.15314	22.2893	18.56535							ENSG00000173436,ENSG00000270136	MICOS10,MICOS10-NBL1	0.78,0.78
chr1	19599352.0	19599626.0													3.47072	9.59111	6.30624							ENSG00000173436,ENSG00000270136	MICOS10,MICOS10-NBL1	1.0,1.0
chr1	19599356.0	19599896.0													3.05257	7.14938	4.37696							ENSG00000173436,ENSG00000270136	MICOS10,MICOS10-NBL1	1.0,1.0
chr1	19599389.0	19599626.0													2.32558	4.501	2.42262							ENSG00000173436,ENSG00000270136	MICOS10,MICOS10-NBL1	1.0,1.0
chr1	19600302.0	19600462.0													2.50272	4.7868	2.64449							ENSG00000173436,ENSG00000270136	MICOS10,MICOS10-NBL1	1.0,1.0
chr1	19604799.0	19605046.0													2.82036	5.71302	3.31977							ENSG00000173436,ENSG00000270136	MICOS10,MICOS10-NBL1	1.0,1.0
chr1	19608133.0	19608576.0													3.0782499999999997	6.25525	3.744415							ENSG00000173436,ENSG00000270136	MICOS10,MICOS10-NBL1	1.0,1.0
chr1	19608213.0	19608367.0													2.42347	4.01283	2.08174							ENSG00000173436,ENSG00000270136	MICOS10,MICOS10-NBL1	1.0,1.0
chr1	19608305.0	19608593.0										2.42212	4.67948	2.75226										ENSG00000173436,ENSG00000270136	MICOS10,MICOS10-NBL1	1.0,1.0
chr1	19608315.0	19608475.0													2.59275	4.44797	2.44324							ENSG00000173436,ENSG00000270136	MICOS10,MICOS10-NBL1	1.0,1.0
chr1	19612639.0	19612794.0													2.82852	5.9111	3.52796							ENSG00000173436,ENSG00000270136	MICOS10,MICOS10-NBL1	1.0,1.0
chr1	19612658.0	19612808.0				2.86079	5.11766	3.38298																ENSG00000173436,ENSG00000270136	MICOS10,MICOS10-NBL1	1.0,1.0
chr1	19613448.0	19613893.0				3.00907	6.24417	4.50048																ENSG00000173436,ENSG00000270136	MICOS10,MICOS10-NBL1	1.0,1.0
chr1	19613490.0	19613728.0													3.01624	6.84236	4.18908							ENSG00000173436,ENSG00000270136	MICOS10,MICOS10-NBL1	1.0,1.0
chr1	19613490.0	19613876.0				2.95025	4.96578	3.1903																ENSG00000173436,ENSG00000270136	MICOS10,MICOS10-NBL1	1.0,1.0
chr1	19613599.0	19613881.0										2.47923	3.73894	1.84006										ENSG00000173436,ENSG00000270136	MICOS10,MICOS10-NBL1	1.0,1.0
chr1	19614353.0	19614582.0										3.25399	6.48465	4.14416										ENSG00000173436,ENSG00000270136	MICOS10,MICOS10-NBL1	1.0,1.0
chr1	19616393.0	19616871.0				5.26987	16.0918	14.04017																ENSG00000173436,ENSG00000270136	MICOS10,MICOS10-NBL1	1.0,1.0
chr1	19616403.0	19616805.0				4.16506	9.50259	7.55087																ENSG00000173436,ENSG00000270136	MICOS10,MICOS10-NBL1	1.0,1.0
chr1	19616529.0	19616779.0													2.73802	5.3109	3.01622							ENSG00000173436,ENSG00000270136	MICOS10,MICOS10-NBL1	1.0,1.0
chr1	19616616.0	19616833.0				4.97151	16.2719	14.2908																ENSG00000173436,ENSG00000270136	MICOS10,MICOS10-NBL1	1.0,1.0
chr1	19618416.0	19618595.0													2.91545	6.34883	3.83455							ENSG00000173436,ENSG00000270136	MICOS10,MICOS10-NBL1	1.0,1.0
chr1	19618570.0	19618733.0				3.31249	6.8497	5.03051																ENSG00000173436,ENSG00000270136	MICOS10,MICOS10-NBL1	1.0,1.0
chr1	19619718.0	19619968.0										4.95846	14.13678	11.45227										ENSG00000173436,ENSG00000270136	MICOS10,MICOS10-NBL1	1.0,1.0
chr1	19619762.0	19619948.0										2.52304	5.13612	3.11994										ENSG00000173436,ENSG00000270136	MICOS10,MICOS10-NBL1	1.0,1.0
chr1	19619762.0	19619979.0										2.88428	4.99607	2.95408										ENSG00000173436,ENSG00000270136	MICOS10,MICOS10-NBL1	1.0,1.0
chr1	19621697.0	19621889.0				2.87824	5.69795	3.97906																ENSG00000173436,ENSG00000270136	MICOS10,MICOS10-NBL1	1.0,1.0
chr1	19621707.0	19621877.0				3.01135	5.67488	3.90945																ENSG00000173436,ENSG00000270136	MICOS10,MICOS10-NBL1	1.0,1.0
chr1	19622275.0	19622467.0				4.31736	12.59102	10.67245																ENSG00000173436,ENSG00000270136	MICOS10,MICOS10-NBL1	1.0,1.0
chr1	19622298.0	19622466.0				3.47088	6.78805	4.92538																ENSG00000173436,ENSG00000270136	MICOS10,MICOS10-NBL1	1.0,1.0
chr1	19622298.0	19622500.0				4.51703	12.24525	10.26891																ENSG00000173436,ENSG00000270136	MICOS10,MICOS10-NBL1	1.0,1.0
chr1	19623624.0	19623840.0				4.3386	10.22652	8.25535																ENSG00000173436,ENSG00000270136	MICOS10,MICOS10-NBL1	1.0,1.0
chr1	19623629.0	19623840.0				3.1399	6.80826	5.04176																ENSG00000173436,ENSG00000270136	MICOS10,MICOS10-NBL1	1.0,1.0
chr1	19625971.0	19626180.0													2.48911	4.32345	2.27709							ENSG00000173436,ENSG00000270136	MICOS10,MICOS10-NBL1	1.0,1.0
chr1	19626846.0	19626996.0										2.62397	5.60905	3.50889										ENSG00000173436,ENSG00000270136	MICOS10,MICOS10-NBL1	1.0,1.0
chr1	19626891.0	19627096.0													3.09079	6.66941	4.04618							ENSG00000173436,ENSG00000270136	MICOS10,MICOS10-NBL1	1.0,1.0
chr1	19627324.0	19627838.0													2.65319	4.91561	2.70793							ENSG00000173436,ENSG00000270136	MICOS10,MICOS10-NBL1	1.0,1.0
chr1	19627448.0	19627870.0													2.62336	4.83429	2.75711							ENSG00000173436,ENSG00000270136	MICOS10,MICOS10-NBL1	1.0,1.0
chr1	19627572.0	19627870.0										2.62774	4.38223	2.35252										ENSG00000173436,ENSG00000270136	MICOS10,MICOS10-NBL1	1.0,1.0
chr1	19627650.0	19627843.0				2.60316	3.86825	2.16857																ENSG00000173436,ENSG00000270136	MICOS10,MICOS10-NBL1	1.0,1.0
chr1	19629300.0	19629557.0										2.84746	5.43719	3.22539										ENSG00000173436,ENSG00000270136	MICOS10,MICOS10-NBL1	1.0,1.0
chr1	19630103.0	19630331.0													3.0199	6.08136	3.59262							ENSG00000270136	MICOS10-NBL1	1.0			1.0	0.0	intron_variant
chr1	19630604.0	19630804.0													2.8169	5.52956	3.21606							ENSG00000270136	MICOS10-NBL1	1.0
chr1	19632092.0	19632348.0													2.64317	4.88834	2.80081							ENSG00000270136	MICOS10-NBL1	1.0
chr1	19633308.0	19633571.0										2.32558	3.38583	1.59047										ENSG00000270136	MICOS10-NBL1	1.0
chr1	19635779.0	19636016.0													2.95959	6.66854	4.02629							ENSG00000270136	MICOS10-NBL1	1.0
chr1	19635784.0	19635983.0													3.62694	9.12304	6.10604							ENSG00000270136	MICOS10-NBL1	1.0
chr1	19635811.0	19636052.0													3.68609	10.05554	6.66554							ENSG00000270136	MICOS10-NBL1	1.0
chr1	19636150.0	19636356.0				2.57511	4.70207	3.03831																ENSG00000270136	MICOS10-NBL1	1.0
chr1	19636201.0	19636420.0													3.08261	6.84514	4.1947							ENSG00000270136	MICOS10-NBL1	1.0
chr1	19636910.0	19637080.0													3.03712	7.10091	4.38132							ENSG00000270136	MICOS10-NBL1	1.0
chr1	19637658.0	19637896.0													2.9	7.02967	4.2774							ENSG00000270136	MICOS10-NBL1	1.0
chr1	19637724.0	19637913.0										2.74689	5.16892	3.11153										ENSG00000270136	MICOS10-NBL1	1.0
chr1	19638389.0	19638642.0													2.3166	4.34875	2.34611							ENSG00000270136	MICOS10-NBL1	1.0
chr1	19638389.0	19638674.0													2.40838	4.50401	2.48849							ENSG00000270136	MICOS10-NBL1	1.0
chr1	19640364.0	19640937.0							4.48464	11.52598	9.11715													ENSG00000158747,ENSG00000270136	NBL1,MICOS10-NBL1	1.0	1.0
chr1	19640433.0	19641027.0				3.09768	9.05534	7.1450499999999995																ENSG00000158747,ENSG00000270136	NBL1,MICOS10-NBL1	1.0	1.0
chr1	19640440.0	19641023.0				4.027165	18.792595	16.701815																ENSG00000158747,ENSG00000270136	NBL1,MICOS10-NBL1	1.0	1.0
chr1	19640460.0	19640954.0				3.17786	13.742909999999998	11.80867																ENSG00000158747,ENSG00000270136	NBL1,MICOS10-NBL1	1.0	1.0
chr1	19640527.0	19641014.0							2.971905	5.484795	3.4234150000000003													ENSG00000158747,ENSG00000270136	NBL1,MICOS10-NBL1	1.0	1.0
chr1	19640537.0	19641104.0										4.66117	24.1572	21.16165										ENSG00000158747,ENSG00000270136	NBL1,MICOS10-NBL1	1.0	1.0
chr1	19640549.0	19641089.0							3.72134	8.12737	5.93867													ENSG00000158747,ENSG00000270136	NBL1,MICOS10-NBL1	1.0	1.0
chr1	19640551.0	19641101.0										4.19247	15.43618	12.86665										ENSG00000158747,ENSG00000270136	NBL1,MICOS10-NBL1	1.0	1.0
chr1	19640634.0	19641045.0										5.3612	25.39539	22.49525										ENSG00000158747,ENSG00000270136	NBL1,MICOS10-NBL1	1.0	1.0
chr1	19640646.0	19640825.0													2.35516	4.59713	2.50095							ENSG00000158747,ENSG00000270136	NBL1,MICOS10-NBL1	1.0	1.0
chr1	19640864.0	19641295.0													2.73128	6.77994	4.11768							ENSG00000158747,ENSG00000270136	NBL1,MICOS10-NBL1	1.0	1.0
chr1	19641576.0	19641766.0													3.2316	9.61938	6.54446							ENSG00000158747,ENSG00000270136	NBL1,MICOS10-NBL1	1.0	1.0
chr1	19643128.0	19643416.0				4.95002	39.28173	37.06292																ENSG00000158747,ENSG00000270136	NBL1,MICOS10-NBL1	1.0	1.0
chr1	19643166.0	19643418.0				5.24117	28.56112	26.2926																ENSG00000158747,ENSG00000270136	NBL1,MICOS10-NBL1	1.0	1.0
chr1	19643171.0	19643432.0				3.97695	21.48633	19.35203																ENSG00000158747,ENSG00000270136	NBL1,MICOS10-NBL1	1.0	1.0
chr1	19643991.0	19644386.0				3.25427	14.64491	12.62026																ENSG00000158747,ENSG00000270136	NBL1,MICOS10-NBL1	1.0	0.81
chr1	19644049.0	19644348.0										2.88274	8.41148	6.08194										ENSG00000158747,ENSG00000270136	NBL1,MICOS10-NBL1	1.0	0.88
chr1	19644049.0	19644398.0				3.83586	25.11419	23.02348																ENSG00000158747,ENSG00000270136	NBL1,MICOS10-NBL1	1.0	0.75
chr1	19644102.0	19644374.0				2.93604	9.55845	7.60563																ENSG00000158747,ENSG00000270136	NBL1,MICOS10-NBL1	1.0	0.77
chr1	19644733.0	19644910.0										2.12766	3.95227	2.02315										ENSG00000158747,ENSG00000270136	NBL1,MICOS10-NBL1	1.0,1.0
chr1	19644762.0	19645260.0				2.79037	8.53466	6.61553																ENSG00000158747,ENSG00000270136	NBL1,MICOS10-NBL1	1.0,1.0
chr1	19644809.0	19645204.0				2.09634	5.91533	4.19044																ENSG00000158747,ENSG00000270136	NBL1,MICOS10-NBL1	1.0,1.0
chr1	19645823.0	19646313.0										2.4294	6.8519	4.57656										ENSG00000158747,ENSG00000270136	NBL1,MICOS10-NBL1	1.0,1.0
chr1	19645954.0	19646215.0													2.49397	5.89141	3.42421							ENSG00000158747,ENSG00000270136	NBL1,MICOS10-NBL1	1.0,1.0
chr1	19645959.0	19646295.0										2.19334	4.28681	2.37947										ENSG00000158747,ENSG00000270136	NBL1,MICOS10-NBL1	1.0,1.0
chr1	19646029.0	19646240.0				2.67176	9.41869	7.51275																ENSG00000158747,ENSG00000270136	NBL1,MICOS10-NBL1	1.0,1.0
chr1	19646039.0	19646245.0													2.24551	4.81547	2.7416							ENSG00000158747,ENSG00000270136	NBL1,MICOS10-NBL1	1.0,1.0
chr1	19646045.0	19646276.0										2.8884	7.71296	5.28283										ENSG00000158747,ENSG00000270136	NBL1,MICOS10-NBL1	1.0,1.0
chr1	19648810.0	19648983.0				2.16784	8.32119	6.5075																ENSG00000158747,ENSG00000270136	NBL1,MICOS10-NBL1	1.0,1.0
chr1	19650142.0	19650373.0							2.38245	3.906	2.0566													ENSG00000158747,ENSG00000270136	NBL1,MICOS10-NBL1	1.0,1.0
chr1	19650345.0	19650581.0										2.33889	7.28564	4.95225										ENSG00000158747,ENSG00000270136	NBL1,MICOS10-NBL1	1.0,1.0
chr1	19650851.0	19651453.0				6.475555	73.49383	70.94482																ENSG00000158747,ENSG00000270136	NBL1,MICOS10-NBL1	1.0,1.0
chr1	19650861.0	19651455.0				6.227355	82.50868	79.98198000000001																ENSG00000158747,ENSG00000270136	NBL1,MICOS10-NBL1	1.0,1.0
chr1	19650880.0	19651470.0				7.289955	136.14613	133.57584																ENSG00000158747,ENSG00000270136	NBL1,MICOS10-NBL1	1.0,1.0
chr1	19651193.0	19651471.0										5.62607	35.61054	32.70398										ENSG00000158747,ENSG00000270136	NBL1,MICOS10-NBL1	1.0,1.0
chr1	19651209.0	19651445.0										5.47297	34.34645	31.32288										ENSG00000158747,ENSG00000270136	NBL1,MICOS10-NBL1	1.0,1.0
chr1	19651228.0	19651443.0							4.11765	12.54363	10.08219													ENSG00000158747,ENSG00000270136	NBL1,MICOS10-NBL1	1.0,1.0
chr1	19651230.0	19651445.0							4.31566	13.19177	10.73502													ENSG00000158747,ENSG00000270136	NBL1,MICOS10-NBL1	1.0,1.0
chr1	19651233.0	19651438.0							4.09938	11.91012	9.59376													ENSG00000158747,ENSG00000270136	NBL1,MICOS10-NBL1	1.0,1.0
chr1	19651234.0	19651438.0										2.58866	9.1061	6.59731										ENSG00000158747,ENSG00000270136	NBL1,MICOS10-NBL1	1.0,1.0
chr1	19651234.0	19651460.0													2.66765	7.33838	4.58775							ENSG00000158747,ENSG00000270136	NBL1,MICOS10-NBL1	1.0,1.0
chr1	19653388.0	19654124.0				5.74221	69.47208666666667	67.13510333333333																ENSG00000158747,ENSG00000270136	NBL1,MICOS10-NBL1	1.0,1.0
chr1	19653389.0	19654129.0				5.365416666666666	71.78514666666668	69.47614666666666																ENSG00000158747,ENSG00000270136	NBL1,MICOS10-NBL1	1.0,1.0
chr1	19653390.0	19654091.0				12.4292	281.27338	278.19574																ENSG00000158747,ENSG00000270136	NBL1,MICOS10-NBL1	1.0,1.0
chr1	19653604.0	19654072.0													3.154185	11.19646	8.098865							ENSG00000158747,ENSG00000270136	NBL1,MICOS10-NBL1	1.0,1.0
chr1	19653650.0	19654084.0										6.8575	54.70383	51.46002										ENSG00000158747,ENSG00000270136	NBL1,MICOS10-NBL1	1.0,1.0
chr1	19653661.0	19654129.0							8.26542	42.6805	39.71647													ENSG00000158747,ENSG00000270136	NBL1,MICOS10-NBL1	1.0,1.0
chr1	19653683.0	19654084.0										8.06129	68.22072	64.98186										ENSG00000158747,ENSG00000270136	NBL1,MICOS10-NBL1	1.0,1.0
chr1	19653696.0	19654084.0										5.3675	45.07262	41.78035										ENSG00000158747,ENSG00000270136	NBL1,MICOS10-NBL1	1.0,1.0
chr1	19653696.0	19654121.0							5.723665	26.244335	23.801785													ENSG00000158747,ENSG00000270136	NBL1,MICOS10-NBL1	1.0,1.0
chr1	19653834.0	19654084.0							9.601	51.0018	48.14844													ENSG00000158747,ENSG00000270136	NBL1,MICOS10-NBL1	1.0,1.0
chr1	19655275.0	19655536.0													2.4587	5.89432	3.4397							ENSG00000158747,ENSG00000270136	NBL1,MICOS10-NBL1	1.0,1.0						0.002935	1.0
chr1	19659395.0	19660121.0				10.193335	212.951395	210.04942																								0.0021904999999999	4.0
chr1	19659440.0	19660121.0				12.389	234.67814	231.729365																								0.0021904999999999	4.0
chr1	19659446.0	19660121.0				12.371765	385.396085	382.49498																								0.0021904999999999	4.0
chr1	19659661.0	19660045.0							15.16588	107.23019	103.98389																					0.002509	2.0
chr1	19659682.0	19660068.0							13.65726	83.52231	80.19569													ENSG00000158748	HTR6		0.5					0.002149	3.0
chr1	19659729.0	19660058.0										9.48881	88.85513	85.44725										ENSG00000158748	HTR6		0.56					0.002509	2.0
chr1	19659733.0	19660044.0							12.69446	78.58655	75.27908													ENSG00000158748	HTR6		0.54					0.002509	2.0
chr1	19659740.0	19660044.0										9.53651	89.74541	86.20859										ENSG00000158748	HTR6		0.56					0.002509	2.0
chr1	19659756.0	19660070.0										5.77972	46.17412	42.86912										ENSG00000158748	HTR6		0.62					0.002149	3.0
chr1	19659765.0	19659985.0													2.29682	4.52805	2.48989							ENSG00000158748	HTR6		0.5					0.002551	1.0
chr1	19659815.0	19659978.0													2.23642	4.55234	2.46436							ENSG00000158748	HTR6		0.63
chr1	19664097.0	19664285.0													2.29983	4.65931	2.61566							ENSG00000158748	HTR6		1.0
chr1	19664626.0	19664881.0										2.39217	5.76227	3.63381										ENSG00000158748	HTR6		0.98
chr1	19665144.0	19665604.0				2.49567	6.60372	4.85116																ENSG00000158748	HTR6	1.0						0.001007	1.0
chr1	19665241.0	19665826.0										2.830505	7.32555	5.06998										ENSG00000158748	HTR6	1.0						0.001007	1.0
chr1	19665555.0	19666652.0										2.2855049999999997	5.38661	3.33795										ENSG00000158748	HTR6	1.0						0.001007	1.0
chr1	19665679.0	19665992.0													2.98238	8.06664	5.1993							ENSG00000158748	HTR6	1.0
chr1	19665842.0	19666217.0										3.20142	9.50226	6.96982										ENSG00000158748	HTR6	1.0
chr1	19665945.0	19666166.0							3.35292	6.95345	4.74922													ENSG00000158748	HTR6	1.0
chr1	19666468.0	19666740.0										2.29987	4.53832	2.4893										ENSG00000158748	HTR6	1.0
chr1	19666485.0	19666709.0													2.2686	4.31486	2.27013							ENSG00000158748	HTR6	1.0
chr1	19667638.0	19667926.0										3.18153	12.54634	9.83971										ENSG00000158748	HTR6	1.0
chr1	19667660.0	19667820.0													2.42529	5.22651	2.99972							ENSG00000158748	HTR6	1.0
chr1	19669035.0	19669281.0							2.40249	3.4323	1.65582													ENSG00000158748	HTR6	1.0
chr1	19669447.0	19669630.0				2.63273	6.25924	4.51517																ENSG00000158748	HTR6	1.0
chr1	19671017.0	19671307.0													2.2817	4.47702	2.46676							ENSG00000158748	HTR6	1.0
chr1	19671830.0	19672490.0										2.21987	3.7034	1.84006										ENSG00000158748	HTR6	1.0						0.001054	2.0
chr1	19671839.0	19672196.0													2.48092	5.14204	2.89515							ENSG00000158748	HTR6	1.0
chr1	19671880.0	19672046.0				2.7088	5.55543	3.80523																ENSG00000158748	HTR6	1.0
chr1	19676402.0	19676781.0				5.36656	24.28559	22.20411																ENSG00000158748	HTR6	1.0
chr1	19676520.0	19676868.0				4.80993	13.38336	11.34025																ENSG00000158748	HTR6	1.0
chr1	19676547.0	19676889.0				3.20796	8.05213	6.19499																ENSG00000158748	HTR6	1.0
chr1	19676904.0	19677106.0													2.4637	5.3617	3.05742							ENSG00000158748	HTR6	1.0
chr1	19678114.0	19678485.0										2.38174	6.10745	3.92763										ENSG00000158748	HTR6	1.0						0.001361	1.0
chr1	19678167.0	19678388.0													2.22317	4.27862	2.26352							ENSG00000158748	HTR6	1.0
chr1	19678184.0	19678546.0													2.33393	4.65294	2.61							ENSG00000158748	HTR6	1.0
chr1	19678186.0	19679087.0										2.6799	5.94942	3.66876										ENSG00000158748	HTR6	1.0
chr1	19678250.0	19678490.0													2.38197	5.07322	2.87648							ENSG00000158748	HTR6	1.0
chr1	19678827.0	19679091.0										2.112	4.60419	2.72054										ENSG00000158748	HTR6	1.0
chr1	19679451.0	19679601.0										2.56148	5.25784	3.19263										ENSG00000158748	HTR6	1.0
chr1	19680175.0	19680333.0													2.14876	4.02463	2.09149							ENSG00000158748	HTR6	1.0
chr1	19682262.0	19683164.0				6.436323333333333	39.18545666666667	37.06999																ENSG00000162542	TMCO4	1.0
chr1	19682267.0	19682779.0				16.5324	199.80351	196.92656																ENSG00000162542	TMCO4	1.0
chr1	19682269.0	19683121.0				14.50902	144.70067	141.76982																ENSG00000162542	TMCO4	1.0
chr1	19682308.0	19682539.0										3.67793	11.54247	8.93275										ENSG00000162542	TMCO4	1.0
chr1	19682335.0	19682553.0										4.10317	12.49553	10.00531										ENSG00000162542	TMCO4	1.0
chr1	19682347.0	19682546.0													2.76046	6.88714	4.23091							ENSG00000162542	TMCO4	1.0
chr1	19682349.0	19682546.0							2.58876	3.9868	2.13746													ENSG00000162542	TMCO4	1.0
chr1	19682351.0	19682553.0							3.68381	8.03262	5.76212													ENSG00000162542	TMCO4	1.0
chr1	19682386.0	19682583.0							3.35292	6.95345	4.74922													ENSG00000162542	TMCO4	1.0
chr1	19683111.0	19683504.0										2.42385	6.42523	4.21281										ENSG00000162542	TMCO4	1.0
chr1	19683323.0	19683480.0							3.04811	5.76644	3.67173													ENSG00000162542	TMCO4	1.0
chr1	19683355.0	19683564.0													2.42678	5.36607	3.13653							ENSG00000162542	TMCO4	1.0
chr1	19686781.0	19686931.0										2.32927	4.13993	2.18377										ENSG00000162542	TMCO4	1.0
chr1	19687802.0	19688012.0										2.19138	4.6082	2.72411										ENSG00000162542	TMCO4	1.0
chr1	19687820.0	19688236.0													2.49423	5.32728	3.10485							ENSG00000162542	TMCO4	1.0
chr1	19688451.0	19688620.0										2.27954	3.63574	1.80121										ENSG00000162542	TMCO4	1.0
chr1	19688527.0	19688795.0													2.74112	6.15101	3.67215							ENSG00000162542	TMCO4	1.0
chr1	19688562.0	19688712.0							2.40249	3.4323	1.65582	2.49816	3.92306	2.06466										ENSG00000162542	TMCO4	1.0
chr1	19689011.0	19689511.0							4.16431	10.07973	7.72008													ENSG00000162542	TMCO4	1.0
chr1	19689058.0	19689403.0							3.39775	6.8414	4.719													ENSG00000162542	TMCO4	1.0
chr1	19689156.0	19689383.0							2.59089	4.1418	2.2739													ENSG00000162542	TMCO4	1.0
chr1	19689253.0	19689594.0										2.94551	5.50968	3.4225										ENSG00000162542	TMCO4	1.0
chr1	19690454.0	19690625.0										2.5	6.3394	4.13591										ENSG00000162542	TMCO4	1.0
chr1	19694279.0	19694694.0													2.86006	6.71563	4.06488							ENSG00000162542	TMCO4	1.0			1.0	0.0	splice_polypyrimidine_tract_variant
chr1	19694412.0	19694632.0				3.04956	6.55205	4.74995																ENSG00000162542	TMCO4	1.0			1.0	0.0	splice_polypyrimidine_tract_variant
chr1	19694997.0	19696263.0				2.9738866666666666	6.4766699999999995	4.681336666666667																ENSG00000162542	TMCO4	1.0
chr1	19695007.0	19695855.0				3.01225	7.022304999999999	5.250965000000001																ENSG00000162542	TMCO4	1.0
chr1	19695066.0	19695496.0										3.61228	9.57211	7.03696										ENSG00000162542	TMCO4	1.0
chr1	19695126.0	19695309.0													2.29645	4.04325	2.10667							ENSG00000162542	TMCO4	1.0
chr1	19695556.0	19695767.0													2.4637	5.3617	3.13255							ENSG00000162542	TMCO4	1.0
chr1	19695970.0	19696145.0				2.99501	5.25472	3.46911																ENSG00000162542	TMCO4	1.0
chr1	19696976.0	19697262.0										2.21321	4.69191	2.76288										ENSG00000162542	TMCO4	1.0
chr1	19697116.0	19697266.0										2.41935	4.26955	2.25453										ENSG00000162542	TMCO4	1.0
chr1	19697982.0	19698281.0													2.61224	6.49123	3.95108							ENSG00000162542	TMCO4	1.0
chr1	19698119.0	19698338.0													2.56148	5.25784	2.99009							ENSG00000162542	TMCO4	1.0
chr1	19698186.0	19698336.0										2.52207	4.41153	2.48984										ENSG00000162542	TMCO4	1.0
chr1	19699777.0	19699929.0													2.64463	6.6155	4.00182							ENSG00000162542	TMCO4	1.0
chr1	19700542.0	19700857.0													2.40084	4.48126	2.40609							ENSG00000162542	TMCO4	1.0
chr1	19700550.0	19700785.0													2.84035	6.82617	4.15607							ENSG00000162542	TMCO4	1.0
chr1	19700657.0	19700843.0							2.56265	3.92802	2.0566													ENSG00000162542	TMCO4	1.0
chr1	19700955.0	19701108.0													2.63286	5.79332	3.40661							ENSG00000162542	TMCO4	1.0
chr1	19701519.0	19701911.0										3.23206	7.27883	4.87312										ENSG00000162542	TMCO4	1.0
chr1	19704105.0	19705135.0				7.132953333333333	36.87439	34.61497																ENSG00000162542	TMCO4	1.0
chr1	19704205.0	19705034.0				9.17007	64.970835	62.545225																ENSG00000162542	TMCO4	1.0
chr1	19704208.0	19705039.0				9.80332	72.253355	69.909735																ENSG00000162542	TMCO4	1.0
chr1	19704411.0	19704999.0										6.16592	27.04739	24.25899										ENSG00000162542	TMCO4	1.0
chr1	19704423.0	19704836.0										4.85175	15.20517	12.49547										ENSG00000162542	TMCO4	1.0
chr1	19704515.0	19704834.0							4.53033	11.64667	9.33612													ENSG00000162542	TMCO4	1.0
chr1	19704520.0	19705113.0										3.93443	13.84225	11.08739										ENSG00000162542	TMCO4	1.0
chr1	19704582.0	19704737.0							3.04315	5.55986	3.46776													ENSG00000162542	TMCO4	1.0
chr1	19705626.0	19705776.0										2.80866	5.85251	3.71701										ENSG00000162542	TMCO4	1.0
chr1	19706027.0	19706255.0													2.49377	4.33591	2.28728							ENSG00000162542	TMCO4	1.0
chr1	19713080.0	19713368.0													2.91616	6.16766	3.65726							ENSG00000162542	TMCO4	1.0
chr1	19715051.0	19715295.0													2.86396	6.01524	3.52869							ENSG00000162542	TMCO4	1.0
chr1	19715076.0	19715334.0													2.56575	4.52769	2.48989							ENSG00000162542	TMCO4	1.0
chr1	19715101.0	19715352.0										2.70842	6.8586	4.58258										ENSG00000162542	TMCO4	1.0
chr1	19715218.0	19716099.0				19.33439	276.58231	273.16965																ENSG00000162542	TMCO4	1.0
chr1	19715502.0	19716059.0										9.30233	63.25987	60.06467										ENSG00000162542	TMCO4	1.0
chr1	19715552.0	19716114.0				16.71294	253.88455	250.56912																ENSG00000162542	TMCO4	1.0
chr1	19715552.0	19716121.0				20.12604	451.2804	447.85965																ENSG00000162542	TMCO4	1.0
chr1	19715564.0	19716035.0													4.54023	14.707325	11.289565							ENSG00000162542	TMCO4	1.0
chr1	19715582.0	19716042.0							9.44979	39.92182	37.01538													ENSG00000162542	TMCO4	1.0
chr1	19715587.0	19716059.0							12.62021	61.55307	58.61152													ENSG00000162542	TMCO4	1.0
chr1	19715596.0	19716075.0										8.24635	46.8832	43.71688										ENSG00000162542	TMCO4	1.0
chr1	19715605.0	19716016.0							9.14432	39.58274	36.65426													ENSG00000162542	TMCO4	1.0
chr1	19715605.0	19716035.0										5.76271	30.73831	27.63479										ENSG00000162542	TMCO4	1.0
chr1	19715618.0	19716059.0													2.934565	6.516025	3.94944							ENSG00000162542	TMCO4	1.0
chr1	19715639.0	19716054.0													2.9395499999999997	6.059315	3.577315							ENSG00000162542	TMCO4	1.0
chr1	19716640.0	19716889.0													2.62829	4.84774	2.69436							ENSG00000162542	TMCO4	1.0
chr1	19716640.0	19716897.0													2.88568	6.43961	3.90894							ENSG00000162542	TMCO4	1.0
chr1	19721288.0	19721438.0				2.95025	4.96578	3.1903																ENSG00000162542	TMCO4	1.0
chr1	19722075.0	19722227.0										2.25519	3.57133	1.74704										ENSG00000162542	TMCO4	1.0
chr1	19722677.0	19722876.0													2.33503	4.28183	2.29231							ENSG00000162542	TMCO4	1.0
chr1	19725135.0	19725329.0				3.27073	7.38954	5.60187																ENSG00000162542	TMCO4	1.0
chr1	19725547.0	19725934.0										2.57327	6.93741	4.65405										ENSG00000162542	TMCO4	1.0
chr1	19725764.0	19725933.0													2.63672	5.80616	3.40661							ENSG00000162542	TMCO4	1.0
chr1	19725764.0	19726107.0										2.51497	4.5361	2.48723										ENSG00000162542	TMCO4	1.0
chr1	19728526.0	19728703.0				2.60316	3.86825	2.16857																ENSG00000162542	TMCO4	1.0
chr1	19728543.0	19728693.0										2.60274	4.47334	2.51134										ENSG00000162542	TMCO4	1.0
chr1	19728602.0	19728752.0							2.59089	4.1418	2.2739													ENSG00000162542	TMCO4	1.0
chr1	19733280.0	19733484.0							2.40249	3.4323	1.65582													ENSG00000162542	TMCO4	1.0
chr1	19733421.0	19733571.0				2.5417	3.88071	2.18044																ENSG00000162542	TMCO4	1.0
chr1	19734147.0	19734427.0				2.84168	5.42187	3.67639																ENSG00000162542	TMCO4	1.0
chr1	19734205.0	19734812.0				2.87824	5.69795	3.97906																ENSG00000162542	TMCO4	1.0
chr1	19734349.0	19734499.0													2.54083	5.63109	3.27673							ENSG00000162542	TMCO4	1.0
chr1	19734626.0	19734786.0							2.40249	3.4323	1.65582													ENSG00000162542	TMCO4	1.0
chr1	19734667.0	19734897.0										2.93529	5.85326	3.71763										ENSG00000162542	TMCO4	1.0
chr1	19734990.0	19735193.0										2.44264	5.96686	3.82696										ENSG00000162542	TMCO4	1.0
chr1	19737412.0	19737673.0				4.81928	15.78442	13.81215																ENSG00000162542	TMCO4	1.0
chr1	19737417.0	19737836.0				3.96552	8.73269	6.80925																ENSG00000162542	TMCO4	1.0
chr1	19737445.0	19737648.0				3.87847	10.39313	8.46313																ENSG00000162542	TMCO4	1.0
chr1	19738326.0	19738482.0													2.62238	6.22159	3.70292							ENSG00000162542	TMCO4	1.0
chr1	19740169.0	19740485.0										2.4295549999999997	3.964165	2.11601										ENSG00000162542	TMCO4	1.0
chr1	19740655.0	19741189.0										2.22299	4.95463	2.9924										ENSG00000162542	TMCO4	1.0
chr1	19740769.0	19741077.0													2.65521	6.97102	4.29536							ENSG00000162542	TMCO4	1.0
chr1	19742169.0	19742379.0										2.50522	4.93685	2.80577										ENSG00000162542	TMCO4	1.0
chr1	19744517.0	19744667.0				2.7767	4.40446	2.66454																ENSG00000162542	TMCO4	1.0
chr1	19744819.0	19745081.0													2.22046	4.49469	2.4812							ENSG00000162542	TMCO4	1.0
chr1	19744821.0	19745010.0				2.87824	5.69795	3.97906																ENSG00000162542	TMCO4	1.0
chr1	19744878.0	19745547.0										2.89958	9.20769	6.69278										ENSG00000162542	TMCO4	1.0
chr1	19745727.0	19746146.0													2.32108	5.1028	2.92166							ENSG00000162542	TMCO4	1.0
chr1	19746278.0	19746456.0													2.27656	4.57829	2.53091							ENSG00000162542	TMCO4	1.0
chr1	19747008.0	19747158.0				2.7767	4.40446	2.66454																ENSG00000162542	TMCO4	1.0
chr1	19748079.0	19748242.0													2.46696	5.37313	3.06691							ENSG00000162542	TMCO4	1.0
chr1	19750536.0	19750983.0										2.90652	8.51077	6.05247										ENSG00000162542	TMCO4	1.0
chr1	19750616.0	19750826.0										2.68998	4.85446	2.85375										ENSG00000162542	TMCO4	1.0
chr1	19750670.0	19750950.0													2.77902	6.95507	4.28593							ENSG00000162542	TMCO4	1.0
chr1	19751172.0	19751356.0													2.97674	7.85643	4.92339							ENSG00000162542	TMCO4	1.0
chr1	19752110.0	19752355.0										2.30041	3.44835	1.64351										ENSG00000162542	TMCO4	1.0
chr1	19752172.0	19752372.0				3.81797	8.10758	6.19767																ENSG00000162542	TMCO4	1.0
chr1	19752222.0	19752439.0										3.10651	6.11139	3.95651										ENSG00000162542	TMCO4	1.0
chr1	19753242.0	19753397.0										2.32959	4.76263	2.82439										ENSG00000162542	TMCO4	1.0
chr1	19753952.0	19754156.0													2.49161	5.17728	2.96061							ENSG00000162542	TMCO4	1.0
chr1	19754797.0	19754976.0										3.07692	6.23355	3.92988										ENSG00000162542	TMCO4	1.0
chr1	19754948.0	19755110.0													2.892	7.54561	4.72149							ENSG00000162542	TMCO4	1.0
chr1	19757987.0	19758155.0													2.54083	5.63109	3.27673							ENSG00000162542	TMCO4	1.0
chr1	19758162.0	19758891.0				8.04037	72.791585	70.386975																ENSG00000162542	TMCO4	1.0
chr1	19758172.0	19758873.0				8.991075	96.165115	93.773025																ENSG00000162542	TMCO4	1.0
chr1	19758216.0	19758886.0				6.197633333333333	43.373430000000006	41.20804																ENSG00000162542	TMCO4	1.0
chr1	19758244.0	19758588.0													2.77114	6.58779	3.97419							ENSG00000162542	TMCO4	1.0
chr1	19761120.0	19761486.0													2.46329	5.08386	2.9066							ENSG00000162542	TMCO4	1.0			1.0	0.0	intron_variant
chr1	19761632.0	19761787.0										2.47093	3.85835	2.04196										ENSG00000162542	TMCO4	1.0
chr1	19762244.0	19762590.0				5.55121	30.89508	28.59929																ENSG00000162542	TMCO4	1.0
chr1	19762263.0	19762568.0				5.96935	49.57535	47.2819																ENSG00000162542	TMCO4	1.0
chr1	19762274.0	19762568.0				3.92662	18.99527	16.89775																ENSG00000162542	TMCO4	1.0
chr1	19762275.0	19762648.0										2.52278	4.12518	2.2364										ENSG00000162542	TMCO4	1.0
chr1	19763856.0	19764368.0													2.59179	6.11009	3.6165							ENSG00000162542	TMCO4	1.0
chr1	19763954.0	19764183.0										2.37316	5.17067	3.15041										ENSG00000162542	TMCO4	1.0
chr1	19765468.0	19765998.0				7.36515	39.13409	36.80382																ENSG00000162542	TMCO4	1.0
chr1	19765486.0	19766001.0				9.60068	72.34246	69.91843																ENSG00000162542	TMCO4	1.0
chr1	19765701.0	19766002.0				8.64055	46.28171	43.84196																ENSG00000162542	TMCO4	1.0
chr1	19769206.0	19769359.0										2.56098	4.66319	2.59819										ENSG00000162542	TMCO4	1.0
chr1	19772082.0	19772843.0				3.336145	7.688455	5.890935																ENSG00000162542	TMCO4	1.0
chr1	19772089.0	19772791.0				2.976355	5.888035	4.11795																ENSG00000162542	TMCO4	1.0
chr1	19772094.0	19772506.0										2.74314	5.32517	3.1243										ENSG00000162542	TMCO4	1.0
chr1	19772192.0	19772811.0				2.771235	4.392445	2.660985																ENSG00000162542	TMCO4	1.0
chr1	19772345.0	19772534.0													2.35614	4.72742	2.67072							ENSG00000162542	TMCO4	1.0
chr1	19772705.0	19772855.0													2.40616	4.76209	2.61746							ENSG00000162542	TMCO4	1.0
chr1	19773302.0	19773531.0										2.25282	3.44872	1.64366										ENSG00000162542	TMCO4	1.0
chr1	19774026.0	19774300.0													2.628	6.08711	3.61972							ENSG00000162542	TMCO4	1.0
chr1	19774858.0	19775074.0							2.56265	3.92802	2.0566													ENSG00000162542	TMCO4	1.0
chr1	19776367.0	19776595.0													2.8246	7.12111	4.41904							ENSG00000162542	TMCO4	1.0
chr1	19778759.0	19779151.0													2.62664	5.92747	3.54109							ENSG00000162542	TMCO4	1.0
chr1	19778844.0	19779021.0										2.39774	3.68338	1.84006										ENSG00000162542	TMCO4	1.0
chr1	19780184.0	19780760.0				2.87824	5.69795	3.97906																ENSG00000162542	TMCO4	1.0
chr1	19782899.0	19783049.0													2.3488	3.94437	2.02633							ENSG00000162542	TMCO4	1.0
chr1	19783877.0	19784041.0										2.86494	5.48345	3.26723										ENSG00000162542	TMCO4	1.0
chr1	19785569.0	19785808.0													2.90657	5.59318	3.24564							ENSG00000162542	TMCO4	1.0
chr1	19785778.0	19785990.0				2.61658	4.66205	2.99972																ENSG00000162542	TMCO4	1.0
chr1	19785810.0	19786034.0				3.46306	7.46563	5.62254																ENSG00000162542	TMCO4	1.0
chr1	19786327.0	19786645.0										2.63418	4.24306	2.23146										ENSG00000162542	TMCO4	1.0
chr1	19787142.0	19787536.0													2.93824	5.86127	3.39868							ENSG00000162542	TMCO4	1.0
chr1	19787212.0	19787385.0										2.47923	3.73894	1.84006										ENSG00000162542	TMCO4	1.0
chr1	19787248.0	19787429.0													2.75229	5.18342	2.96538							ENSG00000162542	TMCO4	1.0
chr1	19787330.0	19787515.0													2.82776	5.55948	3.24052							ENSG00000162542	TMCO4	1.0
chr1	19791393.0	19791625.0													3.12891	6.98049	4.26695							ENSG00000162542	TMCO4	1.0
chr1	19792195.0	19792345.0													2.66828	5.11559	2.91073							ENSG00000162542	TMCO4	1.0
chr1	19792940.0	19793167.0													2.8777	5.69646	3.35302							ENSG00000162542	TMCO4	1.0
chr1	19792989.0	19793226.0										2.97572	5.39761	3.31987										ENSG00000162542	TMCO4	1.0
chr1	19793017.0	19793169.0													2.61593	4.96775	2.79171							ENSG00000162542	TMCO4	1.0
chr1	19793635.0	19793976.0													2.47887	4.57574	2.52865							ENSG00000162542	TMCO4	1.0
chr1	19793705.0	19794287.0													3.15287	7.66431	4.83071							ENSG00000162542	TMCO4	1.0
chr1	19793713.0	19793918.0													2.58065	4.56716	2.47609							ENSG00000162542	TMCO4	1.0
chr1	19794000.0	19794338.0										2.59366	4.29915	2.3903										ENSG00000162542	TMCO4	1.0
chr1	19796226.0	19796503.0										2.44068	3.92176	1.99692										ENSG00000162542	TMCO4	1.0
chr1	19797087.0	19797478.0													2.31996	4.35935	2.35483							ENSG00000162542	TMCO4	1.0
chr1	19798545.0	19798719.0													2.43284	4.71284	2.63151							ENSG00000162542	TMCO4	1.0
chr1	19799276.0	19800599.0				5.580102500000001	41.6141925	39.4418675																ENSG00000162542	TMCO4		0.52
chr1	19799482.0	19800611.0				5.522653333333333	31.958096666666663	29.70127333333333																ENSG00000162542	TMCO4		0.62
chr1	19799614.0	19799848.0				5.40028	24.80638	22.5818																ENSG00000162542	TMCO4	1.0
chr1	19799949.0	19800192.0										3.56898	8.46551	6.13362										ENSG00000162542	TMCO4		1.0
chr1	19799962.0	19800795.0				5.786630000000001	29.35403	27.096110000000003																ENSG00000162542	TMCO4		1.0
chr1	19801171.0	19801321.0										2.70473	4.56861	2.59683										ENSG00000162542	TMCO4		1.0
chr1	19801372.0	19801663.0													2.60034	5.07575	2.84001							ENSG00000162542	TMCO4		1.0
chr1	19801372.0	19801921.0										2.86456	5.346405	3.1856										ENSG00000162542	TMCO4		1.0
chr1	19801482.0	19801719.0										2.48254	3.74649	1.94455										ENSG00000162542	TMCO4		1.0
chr1	19801557.0	19801765.0										2.40343	5.14928	3.13165										ENSG00000162542	TMCO4		1.0
chr1	19802340.0	19802680.0				3.03701	11.18937	9.30442																ENSG00000162542	TMCO4		1.0
chr1	19802397.0	19802599.0				2.86933	8.35532	6.48423																ENSG00000162542	TMCO4		1.0
chr1	19802425.0	19802651.0													2.40275	4.22292	2.25228							ENSG00000162542	TMCO4		1.0
chr1	19805616.0	19805766.0													2.7088	5.55543	3.21513
chr1	19806679.0	19806885.0										2.86145	5.11928	2.96799
chr1	19807813.0	19808001.0													3.18157	7.96632	5.01527
chr1	19807844.0	19808001.0													2.56983	4.98585	2.82595
chr1	19809623.0	19809778.0				2.76382	5.38267	3.63857
chr1	19811274.0	19811570.0				9.05293	42.14339	39.73903
chr1	19811274.0	19811609.0				8.35141	46.2384	43.96838
chr1	19811274.0	19811693.0				6.48352	29.99638	27.75735
chr1	19813062.0	19813444.0										2.3759	5.0517	3.07694
chr1	19813072.0	19813893.0										2.4487300000000003	4.22587	2.247595
chr1	19813500.0	19813744.0													2.67176	6.08187	3.58461
chr1	19814269.0	19814516.0													3.05871	7.95635	5.01575							ENSG00000178828	RNF186	1.0
chr1	19814425.0	19814816.0										2.84168	5.42187	3.34227										ENSG00000178828	RNF186	1.0
chr1	19814737.0	19815205.0										2.41286	4.188025	2.206615										ENSG00000178828	RNF186	1.0
chr1	19814995.0	19815145.0													2.28415	4.36576	2.3599							ENSG00000178828	RNF186	1.0
chr1	19815019.0	19815210.0													2.56158	5.40649	3.06473							ENSG00000178828	RNF186	1.0
chr1	19815824.0	19816120.0													2.63517	6.11241	3.61863							ENSG00000178828	RNF186		1.0
chr1	19815877.0	19816355.0				3.26761	8.24479	6.43249																ENSG00000178828	RNF186		1.0
chr1	19815975.0	19816335.0				2.70968	5.0687	3.34862																ENSG00000178828	RNF186		1.0
chr1	19816028.0	19816355.0										3.99724	10.47185	8.05037										ENSG00000178828	RNF186		1.0
chr1	19819171.0	19819335.0										2.52809	4.13828	2.18251										ENSG00000178828	RNF186		1.0
chr1	19819592.0	19819880.0													3.96376	12.02746	8.30195							ENSG00000178828	RNF186		1.0
chr1	19820019.0	19820401.0				2.95025	4.96578	3.1903																ENSG00000178828	RNF186		0.69
chr1	19821810.0	19822114.0													2.53502	4.30062	2.26352
chr1	19824984.0	19825301.0										3.52524	7.38938	5.11599
chr1	19825127.0	19825306.0													2.67113	4.80522	2.61746
chr1	19825194.0	19825657.0				5.75648	21.05514	19.00904
chr1	19825194.0	19825662.0				4.81817	13.74466	11.73684
chr1	19825270.0	19825657.0				6.24759	19.17799	17.03166
chr1	19826098.0	19826293.0										2.94408	5.32098	3.12037
chr1	19826239.0	19826420.0													2.72921	4.95654	2.80222
chr1	19831562.0	19831815.0													2.59275	4.44797	2.44324
chr1	19831688.0	19831862.0										2.63418	4.24306	2.23146
chr1	19845169.0	19845367.0				2.87824	5.69795	3.97906
chr1	19846175.0	19846443.0													3.54798	8.40615	5.34661
chr1	19846320.0	19846502.0													2.57714	4.25874	2.27398
chr1	19846861.0	19847044.0													2.53757	4.30715	2.26352
chr1	19846964.0	19847231.0													3.41152	7.7875	4.87466
chr1	19856821.0	19856976.0										3.20476	6.15169	3.97675
chr1	19860389.0	19860757.0													2.67113	4.80522	2.61746
chr1	19861057.0	19861438.0				7.98058	36.37521	34.17796																								0.006653	1.0
chr1	19861057.0	19861469.0				5.571	17.71767	15.6387																								0.006653	1.0
chr1	19861077.0	19861572.0				6.42113	20.07005	17.91021																								0.006653	1.0
chr1	19861463.0	19861613.0										2.78913	4.77079	2.6581
chr1	19861839.0	19862054.0													3.95736	10.35592	6.88852
chr1	19861843.0	19861993.0													2.65734	4.61152	2.55729
chr1	19866091.0	19866364.0													2.47074	4.13528	2.18108
chr1	19866569.0	19867316.0				10.473235	56.805465	54.519055
chr1	19866588.0	19867313.0				15.39474	99.5535	96.82637
chr1	19866588.0	19867343.0				18.46509	146.4592	143.74077
chr1	19866889.0	19867127.0													3.14983	6.42641	3.82564
chr1	19866983.0	19867141.0													2.67113	4.80522	2.61746
chr1	19868970.0	19869270.0													2.71773	5.25425	3.04553
chr1	19871978.0	19872128.0													2.67113	4.80522	2.61746
chr1	19872270.0	19872538.0				5.571	17.71767	15.6387
chr1	19872270.0	19872568.0				5.49483	19.41955	17.39413
chr1	19872272.0	19872500.0				3.99151	8.79604	6.86468
chr1	19872316.0	19872538.0													3.14983	6.42641	3.82564
chr1	19872455.0	19872613.0													3.20536	6.99183	4.28593
chr1	19876661.0	19877022.0													2.79543	5.47026	3.11755
chr1	19877270.0	19877450.0													2.78515	5.2714	3.05914
chr1	19877276.0	19877426.0													2.53646	4.44988	2.42706
chr1	19878063.0	19878213.0													2.69637	5.35628	3.02233							ENSG00000169914	OTUD3		1.0
chr1	19878296.0	19878566.0							4.80498	13.03226	10.57919													ENSG00000169914	OTUD3		1.0
chr1	19878317.0	19878559.0							4.11639	10.81449	8.53205													ENSG00000169914	OTUD3		1.0
chr1	19878336.0	19878545.0							4.57216	12.39808	9.94025													ENSG00000169914	OTUD3		1.0
chr1	19878771.0	19878971.0													2.9563	6.09706	3.60582							ENSG00000169914	OTUD3		1.0
chr1	19881881.0	19882821.0				12.449585	170.1399	167.128425																ENSG00000169914	OTUD3		0.55
chr1	19882088.0	19882985.0				15.48489	315.28995	312.13824																ENSG00000169914	OTUD3	0.66
chr1	19882092.0	19882657.0				14.25339	196.53168	193.36938																ENSG00000169914	OTUD3		0.54
chr1	19882111.0	19882569.0							9.77012	42.04738	39.11565													ENSG00000169914	OTUD3		0.62
chr1	19882133.0	19882582.0							11.14168	58.87306	55.95301													ENSG00000169914	OTUD3		0.58
chr1	19882133.0	19882836.0										12.70401	108.13994	104.58696										ENSG00000169914	OTUD3	0.63
chr1	19882138.0	19882582.0							11.4304	55.88783	52.78333													ENSG00000169914	OTUD3		0.58
chr1	19882142.0	19882717.0										9.69388	84.75655	81.06316										ENSG00000169914	OTUD3	0.56
chr1	19882143.0	19882582.0										13.39535	111.53181	107.82928										ENSG00000169914	OTUD3		0.57
chr1	19882151.0	19882487.0													3.24851	8.39776	5.4709							ENSG00000169914	OTUD3		0.73
chr1	19882808.0	19883053.0				2.1161	5.02466	3.2471																ENSG00000169914	OTUD3	1.0
chr1	19884077.0	19884330.0													2.99252	6.38859	3.86712							ENSG00000169914	OTUD3	1.0
chr1	19884995.0	19885487.0													2.66328	4.94305	2.77128							ENSG00000169914	OTUD3	1.0
chr1	19885003.0	19885368.0													2.83126	6.09429	3.59545							ENSG00000169914	OTUD3	1.0
chr1	19888065.0	19888348.0				2.90065	5.3963	3.65173																ENSG00000169914	OTUD3	1.0
chr1	19888073.0	19888446.0				3.27073	7.38954	5.60187																ENSG00000169914	OTUD3	1.0
chr1	19889964.0	19890264.0													2.96209	6.4885	3.87738							ENSG00000169914	OTUD3	1.0
chr1	19892329.0	19892552.0													2.56983	4.98585	2.76612							ENSG00000169914	OTUD3	1.0
chr1	19892664.0	19892881.0				4.21589	10.80197	8.85933																ENSG00000169914	OTUD3	1.0
chr1	19892664.0	19892938.0				4.18653	11.89177	9.98699																ENSG00000169914	OTUD3	1.0
chr1	19892664.0	19893138.0				3.12379	5.55092	3.74364																ENSG00000169914	OTUD3	1.0						0.001691	1.0
chr1	19893647.0	19893841.0													2.87942	6.06051	3.56703							ENSG00000169914	OTUD3	1.0
chr1	19896583.0	19896932.0													3.989	10.44793	7.01925							ENSG00000169914	OTUD3	1.0
chr1	19896757.0	19896982.0													2.67113	4.80522	2.61746							ENSG00000169914	OTUD3	1.0
chr1	19897335.0	19897728.0													2.73973	4.9838	2.80443							ENSG00000169914	OTUD3	1.0
chr1	19898824.0	19899001.0										2.88428	4.99607	2.95408										ENSG00000169914	OTUD3	1.0
chr1	19903536.0	19904046.0				12.16711	70.43345	68.01875																ENSG00000169914	OTUD3	1.0
chr1	19903541.0	19904057.0				12.32163	55.84367	53.3297																ENSG00000169914	OTUD3	1.0
chr1	19903590.0	19903987.0				13.09939	69.37361	66.81582																ENSG00000169914	OTUD3	1.0
chr1	19904521.0	19904671.0													2.57714	4.25874	2.27398							ENSG00000169914	OTUD3	1.0
chr1	19907526.0	19907716.0													2.59275	4.44797	2.44324							ENSG00000169914	OTUD3	1.0
chr1	19910839.0	19911002.0													2.48246	4.72636	2.6062							ENSG00000169914	OTUD3	1.0
chr1	19913873.0	19914237.0													2.365685	4.374915	2.367275
chr1	19914416.0	19914766.0										2.63778	5.96567	3.82591
chr1	19914416.0	19915159.0													3.0996550000000003	8.755545	5.814
chr1	19917869.0	19918393.0				8.5863	59.27445	56.92112
chr1	19917880.0	19918351.0				7.21421	35.60285	33.30513
chr1	19918042.0	19918346.0				7.87692	37.56921	35.20617
chr1	19918087.0	19918346.0										3.1477	7.24021	4.98533
chr1	19919083.0	19919279.0										2.70423	5.54171	3.44972
chr1	19921944.0	19922154.0				2.80243	6.86818	5.04852																ENSG00000188784	PLA2G2E	1.0
chr1	19922011.0	19922224.0													2.51845	5.69702	3.33003							ENSG00000188784	PLA2G2E	1.0
chr1	19922483.0	19922633.0										2.27766	3.86873	1.95156										ENSG00000188784	PLA2G2E	1.0
chr1	19922930.0	19923241.0										3.40651	12.34554	9.65012										ENSG00000188784	PLA2G2E	1.0
chr1	19922969.0	19923478.0										3.00433	6.54136	4.357525000000001										ENSG00000188784	PLA2G2E	1.0
chr1	19923060.0	19923326.0							2.42696	3.48601	1.71883													ENSG00000188784	PLA2G2E	1.0
chr1	19923690.0	19924061.0													3.03174	8.05602	5.0911							ENSG00000188784	PLA2G2E		1.0
chr1	19923690.0	19924260.0										2.38664	4.04724	2.10453										ENSG00000188784	PLA2G2E		1.0
chr1	19923797.0	19923958.0													3.26571	9.10292	5.8907							ENSG00000188784	PLA2G2E		1.0
chr1	19923932.0	19924207.0										2.2391	4.56202	2.68406										ENSG00000188784	PLA2G2E		1.0
chr1	19924006.0	19924231.0										3.01442	6.25901	4.07697										ENSG00000188784	PLA2G2E		1.0
chr1	19924054.0	19924303.0													2.6799	5.94942	3.55955							ENSG00000188784	PLA2G2E		1.0
chr1	19925329.0	19925594.0				2.63158	4.70152	2.99596																ENSG00000188784	PLA2G2E		1.0
chr1	19925369.0	19925589.0				2.6096	5.40938	3.7102																ENSG00000188784	PLA2G2E		1.0
chr1	19926636.0	19926888.0				5.38519	16.79712	14.73626																ENSG00000188784	PLA2G2E		1.0					0.006613	1.0
chr1	19926636.0	19926920.0				6.65813	27.48099	25.36474																ENSG00000188784	PLA2G2E		1.0					0.006613	1.0
chr1	19926649.0	19926894.0				4.85923	12.49631	10.47145																ENSG00000188784	PLA2G2E		1.0					0.006613	1.0
chr1	19930138.0	19930288.0													2.72851	4.95472	2.80222
chr1	19933883.0	19934532.0										2.92758	5.28087	3.21372																		0.006397	1.0
chr1	19936220.0	19936782.0													2.75862	5.36823	3.13795															0.006443	1.0
chr1	19936422.0	19936641.0										2.78913	4.77079	2.6581																		0.006443	1.0
chr1	19937138.0	19937361.0													2.54777	4.77368	2.63406															0.007041	1.0
chr1	19937191.0	19937413.0										2.52304	5.13612	3.11994																		0.007041	1.0
chr1	19937266.0	19937452.0										2.72405	4.45151	2.49176																		0.007041	1.0
chr1	19940685.0	19940979.0													3.00261	6.22622	3.71167
chr1	19940972.0	19941177.0										2.42212	4.67948	2.75226
chr1	19941876.0	19942026.0													2.39596	3.94127	2.02401
chr1	19942173.0	19942450.0				3.29734	6.1587	4.32259
chr1	19942202.0	19942510.0				2.61658	4.66205	2.99972
chr1	19945148.0	19945438.0													2.57714	4.25874	2.27398
chr1	19949035.0	19949343.0				6.62498	23.75523	21.58929
chr1	19949045.0	19949311.0				7.32643	31.62901	29.47235
chr1	19949078.0	19949340.0				7.98303	28.58324	26.31269
chr1	19950247.0	19950415.0													2.74151	5.15446	2.96381
chr1	19950262.0	19950415.0										2.72489	6.09774	3.91889
chr1	19951072.0	19951222.0													2.57069	4.5408	2.51852
chr1	19951355.0	19951590.0													3.20102	7.18953	4.42549
chr1	19952357.0	19952521.0													2.73082	5.12569	2.88161
chr1	19957062.0	19957332.0													2.54507	5.05928	2.88666
chr1	19957160.0	19957310.0										3.20476	6.15169	3.97675
chr1	19957200.0	19957381.0										2.71282	6.38502	4.17678
chr1	19957524.0	19957751.0										3.37423	7.00793	4.63198
chr1	19957558.0	19957727.0													2.76021	5.70889	3.31685
chr1	19957567.0	19957750.0										2.34975	4.70602	2.77525
chr1	19957883.0	19958085.0				3.92488	10.53313	8.65775
chr1	19958408.0	19958709.0										2.34172	4.8046	2.86127
chr1	19963254.0	19963527.0										3.25399	6.48465	4.14416
chr1	19964233.0	19964535.0													2.56547	5.12172	2.93751
chr1	19964411.0	19964561.0										2.39578	4.72862	2.79494
chr1	19964588.0	19964768.0													2.45327	4.36447	2.31048
chr1	19968285.0	19968445.0										2.94408	5.32098	3.12037
chr1	19969551.0	19969814.0													2.83856	5.94064	3.47726
chr1	19974659.0	19975416.0				15.25034	137.05479	134.36765
chr1	19974700.0	19975671.0										8.8526	62.81373	59.62266
chr1	19974780.0	19975693.0				6.068143333333334	27.71335	25.58514
chr1	19974790.0	19975653.0				13.21447	97.72001	95.00239
chr1	19974807.0	19975491.0										7.58671	57.155	53.7299
chr1	19974835.0	19975212.0							2.72282	4.44868	2.4931
chr1	19974839.0	19975180.0							2.74329	4.66126	2.70878
chr1	19974840.0	19975578.0										7.345815	45.187185	42.080105
chr1	19974918.0	19975347.0							5.17752	14.73627	12.34922
chr1	19979323.0	19979537.0													3.48837	9.88664	6.79024							ENSG00000188257	PLA2G2A	1.0
chr1	19979359.0	19979523.0													3.01811	7.62048	4.784							ENSG00000188257	PLA2G2A	1.0
chr1	19987146.0	19987332.0													3.14983	6.42641	3.82564
chr1	20008480.0	20008875.0										2.88428	4.99607	2.95408
chr1	20008578.0	20008817.0										3.2295	8.76016	6.27299
chr1	20008604.0	20008950.0										2.63418	4.24306	2.23146
chr1	20008819.0	20009316.0													2.59275	4.44797	2.44324
chr1	20009113.0	20009321.0													3.0718	6.41761	3.82853
chr1	20010200.0	20010713.0													2.863485	5.312	3.01906
chr1	20010308.0	20010703.0													4.54092	13.58866	10.22625
chr1	20010507.0	20010754.0													3.1386	6.60061	3.98971
chr1	20010538.0	20010688.0							2.40249	3.4323	1.65582
chr1	20011803.0	20011986.0													2.53757	4.30715	2.26352
chr1	20012547.0	20013137.0													3.14983	6.42641	3.82564
chr1	20012601.0	20012919.0				2.87824	5.69795	3.97906
chr1	20029556.0	20029979.0				3.76419	8.75076	6.86448
chr1	20029617.0	20029969.0				5.10234	17.04275	15.05016
chr1	20029630.0	20029988.0				3.47088	6.78805	4.92538
chr1	20031308.0	20031569.0				3.075625	6.241569999999999	4.475605
chr1	20031779.0	20032149.0													2.933905	5.75954	3.377735
chr1	20033868.0	20034132.0													2.57714	4.25874	2.27398
chr1	20038017.0	20038201.0													2.57714	4.25874	2.27398
chr1	20058764.0	20058966.0										2.94408	5.32098	3.12037
chr1	20059292.0	20059486.0										2.47923	3.73894	1.84006
chr1	20059697.0	20059958.0										2.72405	4.45151	2.49176
chr1	20060524.0	20060692.0										2.88428	4.99607	2.95408
chr1	20062599.0	20063095.0													3.453735	8.256084999999999	5.244149999999999
chr1	20065294.0	20065462.0													2.53502	4.30062	2.30715							ENSG00000127472	PLA2G5		1.0
chr1	20070498.0	20070684.0										3.22829	6.42014	4.22758										ENSG00000127472	PLA2G5	1.0
chr1	20071522.0	20071804.0										2.42098	3.87265	1.95443										ENSG00000127472	PLA2G5	1.0
chr1	20071541.0	20071712.0													2.47525	4.28629	2.2958							ENSG00000127472	PLA2G5	1.0
chr1	20074798.0	20075142.0										2.65487	6.81217	4.54047										ENSG00000127472	PLA2G5	1.0
chr1	20074898.0	20075102.0										2.23925	3.52905	1.71153										ENSG00000127472	PLA2G5	1.0
chr1	20074934.0	20075084.0										2.32708	3.63695	1.84921										ENSG00000127472	PLA2G5	1.0
chr1	20074952.0	20075160.0													2.89991	7.39299	4.5949							ENSG00000127472	PLA2G5	1.0
chr1	20075489.0	20075647.0													2.48649	4.73838	2.63151							ENSG00000127472	PLA2G5	1.0
chr1	20076754.0	20077100.0				3.29734	6.1587	4.32259																ENSG00000127472	PLA2G5	1.0
chr1	20076825.0	20077014.0										2.63947	5.03435	2.89262										ENSG00000127472	PLA2G5	1.0
chr1	20078808.0	20078958.0										2.21782	4.48516	2.6177										ENSG00000127472	PLA2G5	1.0
chr1	20080916.0	20081261.0										3.26633	7.59277	5.30917										ENSG00000127472	PLA2G5	1.0			1.0	0.0	intron_variant
chr1	20082955.0	20083170.0				3.29734	6.1587	4.32259																ENSG00000127472	PLA2G5	1.0
chr1	20084981.0	20085131.0										2.45327	4.36447	2.33727										ENSG00000127472	PLA2G5	1.0
chr1	20089264.0	20089633.0													2.451765	4.77146	2.70595							ENSG00000127472	PLA2G5	1.0
chr1	20089363.0	20089553.0										2.63323	4.86123	2.73852										ENSG00000127472	PLA2G5	1.0
chr1	20089694.0	20089961.0										2.33846	3.79088	1.88444										ENSG00000127472	PLA2G5	1.0
chr1	20089712.0	20090085.0													2.50376	5.07479	2.83953							ENSG00000127472	PLA2G5	1.0
chr1	20089952.0	20090115.0										2.91333	5.42841	3.34823										ENSG00000127472	PLA2G5	1.0
chr1	20090482.0	20090738.0				2.71022	4.58182	2.88111																ENSG00000127472	PLA2G5	1.0
chr1	20092178.0	20092373.0													2.68873	5.81747	3.39868
chr1	20092337.0	20092591.0										2.43572	3.90942	1.98638
chr1	20097914.0	20098113.0													2.95047	7.01378	4.30531
chr1	20098535.0	20098823.0													2.39708	4.46993	2.44373
chr1	20100330.0	20100494.0										3.00136	6.03161	3.74396
chr1	20100731.0	20101439.0				9.19783	35.73518	33.38892
chr1	20100743.0	20101437.0				10.93366	63.30355	60.92769
chr1	20100759.0	20101883.0				5.72253	23.671525000000003	21.618969999999997
chr1	20100805.0	20101222.0										3.3637	7.42894	5.0147
chr1	20100938.0	20101223.0										5.36451	17.86549	15.24262
chr1	20100983.0	20101392.0							2.75056	4.51255	2.59129
chr1	20101869.0	20102036.0													2.5656	4.82461	2.67563
chr1	20102047.0	20102306.0										2.34522	4.56486	2.68659
chr1	20103473.0	20103623.0													2.49844	4.34842	2.29748
chr1	20104737.0	20104887.0										2.42537	4.95829	2.99533
chr1	20106408.0	20106795.0													2.34055	3.92189	2.00806
chr1	20106777.0	20106954.0													2.76442	5.55285	3.23552
chr1	20109345.0	20109777.0				4.0557	11.20568	9.31528
chr1	20109362.0	20109588.0				2.74443	4.33341	2.61252
chr1	20109379.0	20109777.0				3.16192	6.25252	4.45911
chr1	20109476.0	20109641.0										2.34975	4.70602	2.77525
chr1	20110055.0	20110344.0													2.45072	4.63135	2.59269
chr1	20110088.0	20110252.0													2.5227	5.13504	2.88925
chr1	20110758.0	20111033.0				2.84974	5.61989	3.91438
chr1	20110793.0	20111065.0				3.32016	6.64971	4.79982
chr1	20112269.0	20112542.0													2.99662	7.73767	4.90826							ENSG00000117215	PLA2G2D	1.0
chr1	20112313.0	20112542.0													2.59491	5.66661	3.30533							ENSG00000117215	PLA2G2D	1.0
chr1	20112342.0	20112585.0				2.9745	5.77085	4.00235																ENSG00000117215	PLA2G2D	1.0
chr1	20112375.0	20112572.0				3.83387	10.25769	8.39207																ENSG00000117215	PLA2G2D	1.0
chr1	20112719.0	20113011.0										2.88184	5.34855	3.27519										ENSG00000117215	PLA2G2D	1.0
chr1	20113868.0	20114084.0										2.69122	4.69674	2.7121										ENSG00000117215	PLA2G2D	1.0
chr1	20114241.0	20114392.0													2.3753	4.66239	2.55401							ENSG00000117215	PLA2G2D	1.0
chr1	20115298.0	20115670.0										2.2391	4.56202	2.68406										ENSG00000117215	PLA2G2D	1.0
chr1	20117745.0	20117939.0										2.69414	4.3824	2.46376										ENSG00000117215	PLA2G2D	1.0
chr1	20117867.0	20118138.0										2.26474	4.77163	2.83243										ENSG00000117215	PLA2G2D	1.0
chr1	20120819.0	20121031.0													2.69192	5.98915	3.57549							ENSG00000117215	PLA2G2D		1.0					0.002612	1.0
chr1	20121292.0	20121526.0										2.30277	4.66954	2.75226										ENSG00000117215	PLA2G2D		1.0
chr1	20124447.0	20125017.0				11.079935	110.2774	107.74954
chr1	20124463.0	20124995.0				22.20704	314.01166	310.86264
chr1	20124463.0	20125012.0				21.21755	227.13693	223.87505
chr1	20124567.0	20124771.0													2.41978	4.53837	2.51683
chr1	20124571.0	20125029.0										2.484395	4.042185	2.107575
chr1	20124588.0	20124924.0										2.4948	5.75334	3.63733
chr1	20125201.0	20125351.0													2.30769	3.95425	2.0346
chr1	20125318.0	20125564.0													2.40964	4.37505	2.36748
chr1	20126309.0	20126961.0													3.75147	10.52156	7.08479
chr1	20126396.0	20126606.0													2.84091	6.12363	3.61991
chr1	20126620.0	20127455.0													3.69803	10.16742	6.89024
chr1	20126720.0	20126915.0													2.75545	5.69474	3.30521
chr1	20126727.0	20127330.0										3.04452	5.57388	3.465415
chr1	20126766.0	20126962.0										2.30309	4.42766	2.56772
chr1	20126801.0	20127090.0										2.39268	3.67122	1.83095
chr1	20138180.0	20138517.0													2.72232	6.58259	3.98971							ENSG00000158786	PLA2G2F		1.0
chr1	20138271.0	20138461.0													2.52101	4.98544	2.766							ENSG00000158786	PLA2G2F		1.0
chr1	20139152.0	20139395.0										2.58368	4.87613	2.75169										ENSG00000158786	PLA2G2F		0.7
chr1	20139818.0	20140194.0													2.56898	5.57968	3.20924							ENSG00000158786	PLA2G2F	1.0
chr1	20139864.0	20140154.0				2.52583	4.71085	3.0468																ENSG00000158786	PLA2G2F	1.0
chr1	20140049.0	20140233.0										2.51497	4.5361	2.5678										ENSG00000158786	PLA2G2F	1.0
chr1	20140577.0	20140805.0							2.58876	3.9868	2.13746													ENSG00000158786	PLA2G2F	1.0
chr1	20140685.0	20140908.0										2.35294	5.85474	3.72746										ENSG00000158786	PLA2G2F	1.0
chr1	20141134.0	20141568.0										2.32859	5.87346	3.74408										ENSG00000158786	PLA2G2F	1.0
chr1	20141185.0	20141661.0													2.93878	8.4595	5.39092							ENSG00000158786	PLA2G2F	1.0
chr1	20141248.0	20141541.0													2.93983	7.7215	4.89379							ENSG00000158786	PLA2G2F	1.0
chr1	20141403.0	20141787.0										2.18699	3.49943	1.68666										ENSG00000158786	PLA2G2F	1.0
chr1	20141465.0	20141790.0										2.60304	5.23621	3.17302										ENSG00000158786	PLA2G2F	1.0
chr1	20142169.0	20142538.0				2.54003	4.89769	3.18435																ENSG00000158786	PLA2G2F	1.0
chr1	20142209.0	20142607.0				2.77065	6.24764	4.50383																ENSG00000158786	PLA2G2F	1.0
chr1	20144580.0	20144780.0				2.68577	6.45115	4.70236																ENSG00000158786	PLA2G2F	1.0
chr1	20149147.0	20149297.0													2.34522	4.56486	2.52016							ENSG00000158786	PLA2G2F	1.0
chr1	20150216.0	20150663.0													2.49248	5.60366	3.27758
chr1	20150245.0	20150705.0													2.96038	8.17187	5.28557
chr1	20151987.0	20152153.0										2.09219	4.42263	2.56346
chr1	20151992.0	20152826.0				8.631945	73.290705	70.83467
chr1	20151997.0	20152826.0				7.642135000000001	62.29969	59.86701
chr1	20152041.0	20152915.0										4.879015000000001	22.28868	19.628085
chr1	20152043.0	20152824.0				8.406695	95.934155	93.595025
chr1	20152130.0	20152638.0							3.55955	7.47498	5.31745
chr1	20152140.0	20152662.0										5.08083	22.70889	19.85159
chr1	20152149.0	20152460.0													2.2738	4.21342	2.24392
chr1	20152279.0	20152485.0													3.07235	8.00412	5.04733
chr1	20152305.0	20152485.0													2.72045	6.41166	3.88563
chr1	20152310.0	20152722.0							3.363485	6.766795	4.576309999999999
chr1	20152320.0	20153093.0										3.92679	18.45075	15.57124
chr1	20153174.0	20153483.0										2.32883	4.51158	2.46565
chr1	20153787.0	20153937.0													2.71824	5.91182	3.45393
chr1	20157683.0	20157833.0										2.52304	5.13612	3.11994
chr1	20160583.0	20160769.0										2.67506	4.33818	2.42497
chr1	20160902.0	20161119.0										2.51989	4.26183	2.2473															1.0	0.0	downstream_gene_variant
chr1	20161527.0	20161889.0													2.87413	6.94164	4.27117
chr1	20162277.0	20162434.0										2.8717	7.29151	4.95755
chr1	20162315.0	20162554.0													2.75049	6.34897	3.81157
chr1	20163186.0	20163373.0													2.36018	4.35826	2.30577							ENSG00000187980	PLA2G2C	1.0
chr1	20163917.0	20164288.0				3.13138	6.58093	4.77807																ENSG00000187980	PLA2G2C	1.0
chr1	20164020.0	20164170.0				2.73038	4.3024	2.58288																ENSG00000187980	PLA2G2C	1.0
chr1	20164166.0	20164356.0										2.53456	4.73587	2.74719										ENSG00000187980	PLA2G2C	1.0
chr1	20165434.0	20165740.0				4.15315	11.78952	9.82519																ENSG00000187980	PLA2G2C	1.0
chr1	20165447.0	20165895.0				3.6192	7.86839	5.97125																ENSG00000187980	PLA2G2C	1.0
chr1	20165468.0	20165917.0				4.19658	13.68651	11.75																ENSG00000187980	PLA2G2C	1.0
chr1	20167187.0	20167398.0										2.30483	5.1626	3.14332										ENSG00000187980	PLA2G2C	1.0
chr1	20167327.0	20167530.0										2.59336	5.35835	3.28432										ENSG00000187980	PLA2G2C	1.0
chr1	20167344.0	20167552.0										2.43902	5.00357	2.86511										ENSG00000187980	PLA2G2C	1.0
chr1	20168697.0	20168907.0										2.32981	5.38379	3.3384										ENSG00000187980	PLA2G2C	1.0
chr1	20170007.0	20170195.0													2.28292	4.71971	2.66416							ENSG00000187980	PLA2G2C	1.0
chr1	20170696.0	20171797.0				3.3587166666666666	8.189390000000001	6.381666666666667																ENSG00000187980	PLA2G2C	1.0
chr1	20170717.0	20171731.0				3.161925	6.291645	4.50276																ENSG00000187980	PLA2G2C	1.0
chr1	20170719.0	20170915.0										2.83353	5.92585	3.78463										ENSG00000187980	PLA2G2C	1.0
chr1	20171158.0	20171571.0							2.42696	3.48601	1.71883													ENSG00000187980	PLA2G2C	1.0
chr1	20176508.0	20176658.0													2.47845	4.71437	2.59639							ENSG00000187980	PLA2G2C	1.0
chr1	20178857.0	20179007.0										2.24179	4.57172	2.69234										ENSG00000187980	PLA2G2C	1.0
chr1	20178872.0	20179233.0				3.31249	6.8497	5.03051																ENSG00000187980	PLA2G2C	1.0
chr1	20178934.0	20179381.0				2.61658	4.66205	2.99972																ENSG00000187980	PLA2G2C	1.0
chr1	20180744.0	20180950.0										2.87206	5.68105	3.44622										ENSG00000187980	PLA2G2C	1.0
chr1	20180775.0	20181065.0										2.66836	4.95684	2.94561										ENSG00000187980	PLA2G2C	1.0
chr1	20182156.0	20182307.0													2.51995	5.84629	3.40661							ENSG00000187980,ENSG00000162543	PLA2G2C,UBXN10	1.0	1.0
chr1	20183765.0	20183920.0										2.43013	4.16491	2.20529										ENSG00000187980,ENSG00000162543	PLA2G2C,UBXN10	1.0	1.0
chr1	20183945.0	20184195.0										2.5974	6.73738	4.47266										ENSG00000187980,ENSG00000162543	PLA2G2C,UBXN10	1.0	1.0
chr1	20183992.0	20184162.0										2.74828	5.33948	3.26712										ENSG00000187980,ENSG00000162543	PLA2G2C,UBXN10	1.0	1.0
chr1	20185762.0	20185953.0										2.96774	6.12906	3.97289										ENSG00000187980,ENSG00000162543	PLA2G2C,UBXN10	1.0	1.0
chr1	20186089.0	20186279.0										2.83019	5.39139	3.31449										ENSG00000187980,ENSG00000162543	PLA2G2C,UBXN10	1.0,1.0
chr1	20186101.0	20186279.0										2.69923	5.04047	2.89808										ENSG00000187980,ENSG00000162543	PLA2G2C,UBXN10	1.0,1.0
chr1	20186122.0	20186482.0										2.39669	5.2566	3.22632										ENSG00000187980,ENSG00000162543	PLA2G2C,UBXN10	1.0,1.0
chr1	20187287.0	20187489.0				2.95025	4.96578	3.1903																ENSG00000187980,ENSG00000162543	PLA2G2C,UBXN10	1.0	1.0
chr1	20187383.0	20187603.0													2.32441	4.2495	2.26352							ENSG00000187980,ENSG00000162543	PLA2G2C,UBXN10	1.0	1.0
chr1	20190528.0	20190821.0										2.37781	3.76459	1.86201										ENSG00000187980,ENSG00000162543	PLA2G2C,UBXN10	1.0	1.0
chr1	20191286.0	20191609.0													2.46253	4.66674	2.60184							ENSG00000187980,ENSG00000162543	PLA2G2C,UBXN10	1.0	0.72
chr1	20191304.0	20191539.0				2.82318	5.02513	3.30672																ENSG00000187980,ENSG00000162543	PLA2G2C,UBXN10	1.0	0.91
chr1	20191386.0	20191547.0										2.42338	3.74484	1.94345										ENSG00000187980,ENSG00000162543	PLA2G2C,UBXN10	1.0	0.82
chr1	20192404.0	20192808.0										2.5364	5.46999	3.41402										ENSG00000162543	UBXN10	1.0
chr1	20192441.0	20192640.0													2.98507	6.74691	4.09051							ENSG00000162543	UBXN10	1.0
chr1	20192634.0	20192857.0													2.9484	6.26125	3.7361							ENSG00000162543	UBXN10	1.0
chr1	20195205.0	20195505.0				12.0	75.95108	73.50903																ENSG00000162543	UBXN10	1.0
chr1	20195210.0	20195494.0				8.8033	40.75734	38.41201																ENSG00000162543	UBXN10	1.0
chr1	20195228.0	20195495.0				8.55432	32.27928	29.96921																ENSG00000162543	UBXN10	1.0
chr1	20195256.0	20195500.0										3.0	5.83711	3.70285										ENSG00000162543	UBXN10	1.0
chr1	20196108.0	20196288.0										2.65734	4.61152	2.63553
chr1	20197497.0	20197735.0				5.06757	13.72685	11.67856
chr1	20197535.0	20197725.0										2.9682	5.75442	3.62648
chr1	20197548.0	20197725.0				2.97841	5.5924	3.84089
chr1	20199406.0	20199772.0				5.72157	18.54796	16.45576
chr1	20199406.0	20199798.0				3.16494	7.29183	5.51446
chr1	20201105.0	20201255.0													2.81538	6.21955	3.70124
chr1	20201923.0	20202073.0										2.61337	4.19446	2.29782
chr1	20203003.0	20203177.0													2.67237	5.60549	3.23048
chr1	20203253.0	20203508.0													2.38961	4.44736	2.42549
chr1	20205144.0	20205327.0													2.85569	6.7011	4.07245
chr1	20205161.0	20205326.0										2.73349	6.62259	4.36851
chr1	20205176.0	20205962.0				4.44819	13.30303	11.37111
chr1	20205177.0	20205661.0													2.56194	5.12007	2.91615
chr1	20205242.0	20205853.0				3.16192	6.25252	4.45911
chr1	20210200.0	20210360.0													2.43767	4.45652	2.38624
chr1	20210219.0	20210415.0										2.37572	4.92199	2.96374
chr1	20210818.0	20210972.0				3.26019	7.57466	5.78312
chr1	20211499.0	20211678.0										2.37422	4.14262	2.18607
chr1	20212469.0	20212734.0										2.52685	4.42427	2.49176
chr1	20212503.0	20212733.0													2.85412	6.5185	3.91514
chr1	20212882.0	20213534.0				10.41916	60.11105	57.5672
chr1	20212983.0	20213228.0				7.18623	38.39183	36.06743
chr1	20212983.0	20213330.0				9.05316	67.22462	64.82693
chr1	20213004.0	20213223.0										5.24672	18.60591	15.96738
chr1	20213020.0	20213223.0										3.5009	11.35206	8.69932
chr1	20213027.0	20213223.0										3.87931	12.0083	9.38291
chr1	20216185.0	20217075.0													2.983295	6.58469	3.96804
chr1	20216306.0	20216456.0				2.85063	6.15312	4.37247
chr1	20216580.0	20217085.0				15.34818	134.41589	131.73772
chr1	20216633.0	20217090.0				13.66246	94.50633	91.80513
chr1	20216679.0	20217052.0				13.81215	81.13387	78.45844
chr1	20216696.0	20216875.0										2.25914	3.34793	1.55886
chr1	20222012.0	20222316.0										2.52366	3.83988	2.02582																		0.003098	1.0
chr1	20222193.0	20222763.0													2.886895	6.159105	3.710175
chr1	20222231.0	20222729.0													3.29994	8.12947	5.15279
chr1	20222392.0	20222786.0										2.56381	3.93063	2.06466
chr1	20222582.0	20222732.0													2.93219	6.21425	3.69642
chr1	20223086.0	20223323.0										2.88428	4.99607	2.95408
chr1	20223137.0	20223327.0													2.47066	4.27398	2.286
chr1	20223813.0	20224317.0										3.41753	7.34659	4.93705
chr1	20228010.0	20228163.0													2.3571	3.96698	2.04465												1.0	0.0	intergenic_variant
chr1	20228304.0	20228581.0										2.56381	3.93063	2.06466
chr1	20228495.0	20228803.0										3.43134	9.9193	7.34567
chr1	20228534.0	20228783.0										4.31344	11.67153	9.05825
chr1	20229098.0	20229320.0										2.42212	4.67948	2.75226
chr1	20229264.0	20229545.0										2.71084	4.58332	2.61016
chr1	20230303.0	20230704.0										2.65683	4.45286	2.41427
chr1	20230305.0	20230878.0										2.6744250000000003	5.899884999999999	3.77663
chr1	20230349.0	20230703.0				2.64901	5.06127	3.38548
chr1	20230353.0	20230944.0				2.6081	4.48695	2.80506
chr1	20230409.0	20230723.0													2.85909	5.46798	3.1441
chr1	20230459.0	20231049.0													2.44688	4.07355	2.13125
chr1	20230827.0	20231051.0										2.90742	5.23177	3.16893
chr1	20233419.0	20233703.0													2.67857	4.98454	2.80471
chr1	20233439.0	20233701.0				7.8243	33.78418	31.50483
chr1	20233441.0	20233713.0				7.10322	34.69265	32.5098
chr1	20233476.0	20233746.0										3.5982	8.05882	5.74455
chr1	20233512.0	20233708.0				5.3125	15.84158	13.75128
chr1	20233925.0	20234256.0										2.58949	4.13852	2.24826
chr1	20233940.0	20234223.0				2.48254	3.74649	2.07226
chr1	20233945.0	20234186.0							2.56265	3.92802	2.0566
chr1	20234624.0	20235442.0				5.76182	24.3949	22.327255
chr1	20234697.0	20235341.0				5.478765	18.408045	16.396845
chr1	20234752.0	20235427.0				5.425105	19.10477	17.00949
chr1	20236290.0	20236726.0													3.83387	10.25769	7.12093
chr1	20237862.0	20238153.0													3.07692	6.82844	4.1577
chr1	20240165.0	20240333.0													2.75449	5.52428	3.18996
chr1	20242811.0	20243086.0													2.82776	5.55948	3.19183
chr1	20242812.0	20243265.0										2.72489	6.09774	3.91889
chr1	20242897.0	20243311.0													3.92413	10.5309	7.04057
chr1	20242919.0	20243239.0										2.63418	4.24306	2.23146
chr1	20243102.0	20243329.0										3.52524	7.38938	5.11599
chr1	20246680.0	20246840.0										2.47923	3.73894	1.84006
chr1	20250670.0	20251050.0													3.10151	6.601845	4.0171
chr1	20252058.0	20252232.0										3.8633	9.27959	6.75528
chr1	20252064.0	20252230.0				2.57475	6.19722	4.46475
chr1	20252140.0	20252302.0													2.75229	5.18342	2.96538
chr1	20252916.0	20253102.0										2.52304	5.13612	3.11994
chr1	20252957.0	20253299.0										2.38273	3.51788	1.70199
chr1	20254231.0	20254599.0										2.51748	4.11213	2.15982
chr1	20255386.0	20256160.0				10.90644	106.272165	103.75303
chr1	20255392.0	20256150.0				10.66308	82.92272	80.486295
chr1	20255423.0	20256160.0				21.06547	246.35678	243.36028
chr1	20258198.0	20258348.0													2.2541	3.91796	2.00496
chr1	20259819.0	20260296.0										2.64817	4.90195	2.89655
chr1	20260722.0	20260872.0										2.32986	3.76829	1.96371
chr1	20261151.0	20261473.0				2.64244	4.10709	2.39648
chr1	20261393.0	20261557.0										2.63819	4.87476	2.87181
chr1	20264738.0	20265030.0													2.40361	4.62175	2.58447
chr1	20264806.0	20265010.0													2.36104	4.48856	2.41207
chr1	20265437.0	20265717.0													2.52653	5.14718	2.95798
chr1	20266767.0	20266943.0				2.74741	5.17031	3.4784
chr1	20268603.0	20268943.0										2.32658	4.75219	2.81529
chr1	20268642.0	20268975.0													2.59336	5.35835	3.05473
chr1	20269722.0	20269993.0													2.53019	4.72334	2.60366
chr1	20270554.0	20270711.0										2.32558	4.87249	2.92057
chr1	20271051.0	20271201.0										2.40642	3.83626	2.02295
chr1	20271516.0	20272101.0				4.29118	11.203395	9.25425
chr1	20271516.0	20272289.0				3.85946	10.218045	8.351244999999999
chr1	20271793.0	20272258.0										5.35003	20.82797	18.14529
chr1	20271811.0	20272170.0										3.22581	10.44639	7.84669
chr1	20271854.0	20272121.0										3.2348	8.13904	5.67773
chr1	20271867.0	20272179.0				3.29734	6.1587	4.32259
chr1	20272251.0	20272528.0										2.30769	3.95425	2.02474
chr1	20273787.0	20274219.0										2.43121	5.867485	3.743745
chr1	20276476.0	20276831.0										4.58248	17.27026	14.65919
chr1	20276502.0	20276789.0										3.63458	11.38138	8.77619
chr1	20279319.0	20279620.0										2.19895	3.64329	1.80765
chr1	20279351.0	20279647.0													2.52219	5.42198	3.17998
chr1	20279376.0	20279894.0				7.54588	114.62488	111.8248
chr1	20279383.0	20279881.0										2.5307	6.46543	4.24895
chr1	20279463.0	20279894.0				9.30757	197.07355	194.20418
chr1	20279470.0	20279891.0				7.56539	98.76225	95.99343
chr1	20281514.0	20281852.0													2.41719	5.06453	2.89053
chr1	20281675.0	20282384.0				14.10772	269.28769	265.89636																								0.002792	1.0
chr1	20281693.0	20282394.0				13.60916	298.3634	294.9111																								0.002792	1.0
chr1	20281767.0	20282423.0				14.2055	386.40347	383.10638																								0.002792	1.0
chr1	20282156.0	20282354.0										2.4296	4.43308	2.39715
chr1	20282541.0	20282857.0				2.36301	10.19195	8.26557
chr1	20282576.0	20282960.0										3.12173	6.859859999999999	4.63363
chr1	20282748.0	20282916.0										2.43619	4.31673	2.29544
chr1	20284001.0	20284465.0										2.43746	4.04915	2.16919
chr1	20288668.0	20288990.0				3.07186	7.40786	5.57407																ENSG00000158816	VWA5B1		1.0
chr1	20288697.0	20288990.0				2.9563	6.09706	4.27282																ENSG00000158816	VWA5B1		1.0
chr1	20288726.0	20289016.0				2.36324	4.87897	3.20921																ENSG00000158816	VWA5B1		1.0
chr1	20290374.0	20291321.0				3.5014075	10.378945	8.500085																ENSG00000158816	VWA5B1		0.53
chr1	20290388.0	20291290.0										6.69643	38.11695	35.17938										ENSG00000158816	VWA5B1		0.54
chr1	20290430.0	20291262.0							5.09554	14.51369	12.02429													ENSG00000158816	VWA5B1		0.53
chr1	20290540.0	20290793.0													2.55754	5.24542	2.9802							ENSG00000158816	VWA5B1		1.0
chr1	20290540.0	20291324.0							6.03567	24.251705	21.893065													ENSG00000158816	VWA5B1	0.57
chr1	20290544.0	20291199.0										4.69799	28.33321	25.26716										ENSG00000158816	VWA5B1		0.51
chr1	20290552.0	20291311.0				5.04112	17.067945	14.992069999999998																ENSG00000158816	VWA5B1	0.57
chr1	20290567.0	20291039.0							6.40102	22.20514	19.52663													ENSG00000158816	VWA5B1		0.65
chr1	20290567.0	20291166.0										7.25953	43.0797	39.95343										ENSG00000158816	VWA5B1		0.51
chr1	20290599.0	20291313.0				4.4546	19.61827	17.65908																ENSG00000158816	VWA5B1	0.61
chr1	20300821.0	20301202.0										2.66774	6.86265	4.58614										ENSG00000158816	VWA5B1	1.0
chr1	20300866.0	20301060.0													2.4356	4.99221	2.81129							ENSG00000158816	VWA5B1	1.0
chr1	20301610.0	20302650.0				6.092239999999999	31.558035	29.357394999999997																ENSG00000158816	VWA5B1	1.0
chr1	20301856.0	20302739.0				5.8666849999999995	37.47691	35.438345																ENSG00000158816	VWA5B1	1.0
chr1	20301868.0	20302697.0				6.122655	31.311985	29.08083																ENSG00000158816	VWA5B1	1.0
chr1	20302054.0	20302236.0													2.69307	7.12296	4.42029							ENSG00000158816	VWA5B1	1.0
chr1	20302111.0	20302314.0										2.43457	4.17688	2.28239										ENSG00000158816	VWA5B1	1.0
chr1	20302591.0	20302827.0													2.79783	7.02373	4.31355							ENSG00000158816	VWA5B1	1.0
chr1	20308219.0	20308949.0										2.47887	4.458293333333333	2.520103333333333										ENSG00000158816	VWA5B1	1.0
chr1	20309387.0	20309545.0										2.14844	3.60291	1.77388										ENSG00000158816	VWA5B1	1.0
chr1	20310093.0	20310291.0										2.43784	4.86401	2.741										ENSG00000158816	VWA5B1	1.0
chr1	20310634.0	20310841.0										2.33877	5.54434	3.47952										ENSG00000158816	VWA5B1	1.0
chr1	20311246.0	20311487.0							3.20051	6.35017	4.19687													ENSG00000158816	VWA5B1	1.0
chr1	20311317.0	20311575.0										2.52071	6.56815	4.34144										ENSG00000158816	VWA5B1	1.0
chr1	20311317.0	20311604.0				3.53239	8.60118	6.77538																ENSG00000158816	VWA5B1	1.0
chr1	20311337.0	20311736.0				3.28358	6.77517	4.96676																ENSG00000158816	VWA5B1	1.0
chr1	20312714.0	20312929.0													2.73066	7.10792	4.34254							ENSG00000158816	VWA5B1	1.0
chr1	20312806.0	20313059.0										2.69163	5.34253	3.26998										ENSG00000158816	VWA5B1	1.0
chr1	20318512.0	20318820.0										2.19469	4.73053	2.79654										ENSG00000158816	VWA5B1	1.0
chr1	20318620.0	20318782.0										2.27137	3.61414	1.82949										ENSG00000158816	VWA5B1	1.0
chr1	20319056.0	20319292.0				5.549	21.53761	19.48722																ENSG00000158816	VWA5B1	1.0
chr1	20319064.0	20319304.0				5.03278	13.28367	11.24209																ENSG00000158816	VWA5B1	1.0
chr1	20319083.0	20319439.0				3.65998	9.97198	8.05535																ENSG00000158816	VWA5B1	1.0
chr1	20319160.0	20319310.0										2.43196	4.30488	2.28514										ENSG00000158816	VWA5B1	1.0
chr1	20319418.0	20319777.0										3.30518	11.87858	9.20006										ENSG00000158816	VWA5B1	1.0
chr1	20319660.0	20319907.0				2.5974	4.91516	3.2011																ENSG00000158816	VWA5B1	1.0
chr1	20320805.0	20321114.0										2.81215	6.03609	3.88668										ENSG00000158816	VWA5B1	1.0
chr1	20321803.0	20322005.0													2.92113	7.2852	4.49004							ENSG00000158816	VWA5B1	1.0
chr1	20323049.0	20323372.0													2.29665	4.28575	2.29567							ENSG00000158816	VWA5B1	1.0
chr1	20323718.0	20323877.0				2.8691	6.03029	4.30229																ENSG00000158816	VWA5B1	1.0
chr1	20325064.0	20325267.0				3.00907	6.24417	4.50048																ENSG00000158816	VWA5B1	1.0
chr1	20326021.0	20326301.0										2.7255	5.11138	2.96112										ENSG00000158816	VWA5B1	1.0
chr1	20329956.0	20330106.0				2.60316	3.86825	2.16857																ENSG00000158816	VWA5B1	1.0
chr1	20330127.0	20330450.0													2.30326	4.30664	2.31203							ENSG00000158816	VWA5B1	1.0
chr1	20330548.0	20330781.0										2.48528	4.1728	2.27877										ENSG00000158816	VWA5B1	1.0
chr1	20330588.0	20330781.0													2.8585	7.0661	4.37411							ENSG00000158816	VWA5B1	1.0
chr1	20330881.0	20331334.0													2.45283	5.04929	2.8573							ENSG00000158816	VWA5B1	1.0
chr1	20330933.0	20331083.0										2.76243	5.04254	2.89957										ENSG00000158816	VWA5B1	1.0
chr1	20330974.0	20331191.0										2.47593	4.00935	2.13415										ENSG00000158816	VWA5B1	1.0
chr1	20332602.0	20332934.0													2.4492849999999997	5.122425	2.939055							ENSG00000158816	VWA5B1	1.0
chr1	20334216.0	20334376.0										2.4957	5.61524	3.51445										ENSG00000158816	VWA5B1	1.0
chr1	20336199.0	20336432.0				3.92488	10.53313	8.65775																ENSG00000158816	VWA5B1	1.0
chr1	20336225.0	20336409.0				3.47088	6.78805	4.92538																ENSG00000158816	VWA5B1	1.0
chr1	20336322.0	20336668.0													2.45902	4.79409	2.6509							ENSG00000158816	VWA5B1	1.0
chr1	20336546.0	20336744.0													2.5974	5.37105	3.03451							ENSG00000158816	VWA5B1	1.0
chr1	20337557.0	20337708.0										2.47052	4.55162	2.50075										ENSG00000158816	VWA5B1	1.0
chr1	20338082.0	20338260.0										2.59594	5.0628	2.91775										ENSG00000158816	VWA5B1	1.0
chr1	20339984.0	20340391.0				3.77049	8.25074	6.33777																ENSG00000158816	VWA5B1	1.0
chr1	20339995.0	20340390.0							5.33932	15.54273	13.13819													ENSG00000158816	VWA5B1	1.0
chr1	20340056.0	20340455.0				3.70616	9.35681	7.45801																ENSG00000158816	VWA5B1	1.0
chr1	20340057.0	20340434.0										5.42441	23.76399	20.88961										ENSG00000158816	VWA5B1	1.0
chr1	20340073.0	20340298.0													3.58272	10.45499	6.9751							ENSG00000158816	VWA5B1	1.0
chr1	20340089.0	20340444.0										3.89751	16.94137	14.09803										ENSG00000158816	VWA5B1	1.0
chr1	20340103.0	20340442.0							4.64481	12.27187	9.84057													ENSG00000158816	VWA5B1	1.0
chr1	20340142.0	20340391.0							3.96254	9.54687	7.19215													ENSG00000158816	VWA5B1	1.0
chr1	20340148.0	20340398.0										5.18192	20.21478	17.54408										ENSG00000158816	VWA5B1	1.0
chr1	20340159.0	20340396.0				3.69914	9.84342	7.99014																ENSG00000158816	VWA5B1	1.0
chr1	20340181.0	20340393.0													2.36104	4.48856	2.41207							ENSG00000158816	VWA5B1	1.0
chr1	20340238.0	20340455.0													2.58003	5.61676	3.26508							ENSG00000158816	VWA5B1	1.0
chr1	20342395.0	20342819.0				4.36646	11.51637	9.55653																ENSG00000158816	VWA5B1	1.0
chr1	20342446.0	20342686.0													2.5013	4.92478	2.75686							ENSG00000158816	VWA5B1	1.0
chr1	20342482.0	20343296.0				3.794045	10.055645	8.206434999999999																ENSG00000158816	VWA5B1	1.0
chr1	20342576.0	20343430.0										2.35386	5.22665	3.19961										ENSG00000158816	VWA5B1	1.0
chr1	20342757.0	20343232.0													2.65957	5.56566	3.2236							ENSG00000158816	VWA5B1	1.0
chr1	20342786.0	20343169.0													3.52645	10.49651	7.34284							ENSG00000158816	VWA5B1	1.0
chr1	20342878.0	20343285.0										2.415185	4.257854999999999	2.35398										ENSG00000158816	VWA5B1	1.0
chr1	20343183.0	20343381.0							2.74329	4.66126	2.70878													ENSG00000158816	VWA5B1	1.0
chr1	20343560.0	20343765.0										2.92276	6.9228	4.55275										ENSG00000158816	VWA5B1	1.0
chr1	20343678.0	20344080.0				3.00907	6.24417	4.50048																ENSG00000158816	VWA5B1	1.0
chr1	20343864.0	20344307.0										2.6465	7.0925	4.79507										ENSG00000158816	VWA5B1	1.0
chr1	20343936.0	20344442.0										2.27728	3.996335	2.067435										ENSG00000158816	VWA5B1	1.0
chr1	20348235.0	20348868.0							3.80224	9.11114	7.034025000000001													ENSG00000158816	VWA5B1	1.0			1.0	0.0	intron_variant
chr1	20348450.0	20348814.0							3.81013	8.87287	6.54963													ENSG00000158816	VWA5B1	1.0			1.0	0.0	intron_variant
chr1	20348571.0	20348849.0							4.96514	13.8067	11.33273													ENSG00000158816	VWA5B1	1.0
chr1	20356226.0	20356398.0							2.59089	4.1418	2.2739													ENSG00000158816	VWA5B1	1.0
chr1	20358403.0	20358755.0													2.25023	4.25456	2.26352							ENSG00000158816	VWA5B1	1.0
chr1	20358607.0	20359287.0				5.49958	31.61544	29.51477																ENSG00000158816	VWA5B1	1.0
chr1	20358686.0	20359203.0				7.93593	61.19201	58.82828																ENSG00000158816	VWA5B1	1.0
chr1	20358718.0	20359221.0				7.9	45.42338	42.99098																ENSG00000158816	VWA5B1	1.0
chr1	20358733.0	20359017.0										3.19837	11.79739	9.12182										ENSG00000158816	VWA5B1	1.0
chr1	20358735.0	20359034.0										5.38783	25.13277	22.23733										ENSG00000158816	VWA5B1	1.0
chr1	20358735.0	20359333.0										6.37488	33.08873	30.21497										ENSG00000158816	VWA5B1	1.0
chr1	20358769.0	20358919.0													2.23752	4.32738	2.32891							ENSG00000158816	VWA5B1	1.0
chr1	20358779.0	20358998.0							3.39775	6.8414	4.719													ENSG00000158816	VWA5B1	1.0
chr1	20358781.0	20359017.0							2.56265	3.92802	2.0566													ENSG00000158816	VWA5B1	1.0
chr1	20358843.0	20359012.0							2.59089	4.1418	2.2739													ENSG00000158816	VWA5B1	1.0
chr1	20359922.0	20360076.0													2.67943	6.10802	3.6071
chr1	20361250.0	20361427.0										2.51799	6.55671	4.33113
chr1	20361796.0	20362315.0				7.0095	54.71538	52.39003
chr1	20361839.0	20362275.0				6.07176	31.32841	29.02862
chr1	20361855.0	20362255.0				5.50064	27.93359	25.71752
chr1	20361948.0	20362132.0							3.39775	6.8414	4.719
chr1	20365717.0	20365918.0													2.57265	5.59201	3.24514
chr1	20365980.0	20366201.0							3.36348	6.75699	4.56345
chr1	20366056.0	20366305.0				2.51108	6.38493	4.58769
chr1	20366061.0	20366334.0				3.19686	13.88247	11.94356
chr1	20366146.0	20366310.0										2.25064	3.9077	1.985
chr1	20366238.0	20366416.0													2.49864	4.77465	2.61746
chr1	20366959.0	20367583.0				17.02413	217.65524	214.73051
chr1	20366973.0	20367878.0				13.90867	130.23012	127.36005
chr1	20366980.0	20367898.0				14.46338	126.31721	123.4206
chr1	20367128.0	20367426.0							5.01572	13.943	11.57392
chr1	20367194.0	20367631.0							3.52365	7.38541	5.15114
chr1	20367232.0	20367424.0							3.50532	7.57549	5.32657
chr1	20367649.0	20367855.0							3.07415	5.63398	3.59761
chr1	20367667.0	20367886.0										2.66781	6.54525	4.32071
chr1	20368909.0	20369190.0													2.43284	4.71284	2.65888
chr1	20369003.0	20369161.0										2.27944	4.58834	2.70679
chr1	20369589.0	20369770.0													2.35064	4.45589	2.44983
chr1	20370569.0	20370808.0										2.58282	5.02416	2.88365
chr1	20370865.0	20371076.0							2.42696	3.48601	1.71883
chr1	20373776.0	20374011.0				2.56211	6.4458	4.69709
chr1	20373777.0	20373970.0				2.97994	6.73115	4.87894
chr1	20373820.0	20373970.0				2.8866	6.80355	4.99434
chr1	20373827.0	20374216.0										2.51917	4.83574	2.83697
chr1	20373845.0	20374084.0										2.17019	3.34516	1.55642
chr1	20374151.0	20374366.0													2.42014	4.80711	2.66163
chr1	20374231.0	20374417.0													2.27058	4.20319	2.23589
chr1	20374379.0	20374584.0													2.34719	4.44505	2.44324
chr1	20375321.0	20375916.0				5.14597	21.89682	19.758
chr1	20375590.0	20375850.0				5.21739	28.4393	26.31367
chr1	20375604.0	20375832.0				3.95604	12.27643	10.25975
chr1	20375604.0	20375837.0													3.22581	9.1721	6.15101
chr1	20376776.0	20377277.0				12.16012	117.02914	114.41325
chr1	20376794.0	20377277.0				7.4986	37.68465	35.32064
chr1	20376844.0	20377151.0										2.59419	4.75447	2.6581
chr1	20376879.0	20377277.0				8.71249	54.88764	52.42884
chr1	20376905.0	20377206.0							2.91236	5.062	3.07886
chr1	20376934.0	20377245.0										4.27136	12.74857	10.25167
chr1	20376967.0	20377242.0							2.59089	4.1418	2.2739
chr1	20379254.0	20379476.0													2.42877	4.96957	2.79275
chr1	20379677.0	20379827.0													2.45979	5.07231	2.89718
chr1	20380631.0	20380874.0				2.76198	7.39739	5.60952
chr1	20382479.0	20382779.0										2.21811	4.71071	2.77915
chr1	20384912.0	20385078.0													2.51347	5.53582	3.19927
chr1	20386743.0	20387079.0							5.02937	14.68567	12.1645
chr1	20386743.0	20387369.0										3.76283	10.81763	8.38126
chr1	20386759.0	20387095.0										2.89079	6.63646	4.28532
chr1	20386784.0	20387095.0							5.6058	17.03661	14.48547
chr1	20386796.0	20387100.0							5.33932	15.54273	13.13819
chr1	20386810.0	20387099.0										2.8021	8.58786	6.12447
chr1	20388420.0	20388635.0													2.40185	4.88006	2.67897
chr1	20389559.0	20389709.0													2.36014	4.86828	2.71111
chr1	20390597.0	20390857.0										2.49508	4.19803	2.301
chr1	20390604.0	20390904.0				2.87824	5.69795	3.97906
chr1	20391588.0	20391779.0													2.82376	6.76924	4.12902
chr1	20391638.0	20391834.0													2.54583	5.20834	2.98531
chr1	20393194.0	20393399.0													3.125	8.39072	5.34661
chr1	20393214.0	20393558.0										2.58835	5.49363	3.43496
chr1	20396498.0	20396683.0				2.61658	4.66205	2.99972
chr1	20396533.0	20396689.0													2.38204	4.81403	2.74032
chr1	20396700.0	20396882.0										2.81518	5.69824	3.46181
chr1	20399767.0	20400023.0				2.65734	4.61152	2.90956
chr1	20400239.0	20400811.0				3.04878	6.74565	4.98963
chr1	20400303.0	20400633.0													2.70406	6.02917	3.55082
chr1	20400309.0	20400635.0				3.30907	7.49869	5.6548
chr1	20400425.0	20400656.0										2.53807	5.18378	3.02552
chr1	20400521.0	20400750.0							3.23595	6.22743	4.14501
chr1	20400807.0	20400957.0				3.08483	6.65249	4.84759
chr1	20401487.0	20401637.0										2.23464	3.63127	1.84447
chr1	20403702.0	20403864.0										2.47066	4.27398	2.3682
chr1	20405183.0	20405338.0										2.5974	5.37105	3.16558
chr1	20405227.0	20405407.0										2.4607	3.97155	2.10067
chr1	20405296.0	20405575.0				2.87824	5.69795	3.97906
chr1	20405491.0	20405999.0													2.87253	7.47363	4.66161
chr1	20409358.0	20409710.0										2.2902950000000004	3.784425	1.879005																		0.008058	1.0
chr1	20409397.0	20409579.0													2.40653	5.16024	2.9685															0.008058	1.0
chr1	20409544.0	20409705.0													2.3369	4.41271	2.39746															0.008058	1.0
chr1	20410729.0	20410883.0										3.13972	5.99272	3.84656
chr1	20411121.0	20411438.0										3.22829	6.42014	4.22758
chr1	20411128.0	20411860.0				23.70849	258.40015	255.07053
chr1	20411133.0	20411620.0													2.81964	6.75509	4.0977
chr1	20411133.0	20411621.0				21.38698	195.98148	192.82104
chr1	20411148.0	20411888.0				26.4611	383.90158	380.60941
chr1	20411183.0	20411860.0													3.46971	10.711655	7.578485000000001
chr1	20411225.0	20411511.0										2.61379	6.03684	3.88937
chr1	20411230.0	20411419.0										3.13931	6.80659	4.44404
chr1	20411742.0	20411930.0													2.8585	7.0661	4.37411
chr1	20412280.0	20412612.0										2.62927	6.24666	4.05253
chr1	20412394.0	20412603.0													2.49423	5.32728	2.99821
chr1	20412767.0	20413001.0										2.44688	4.07355	2.12673
chr1	20413177.0	20413448.0										2.66854	4.63973	2.66085
chr1	20413200.0	20413372.0										2.42817	5.50551	3.44555
chr1	20413879.0	20414100.0													2.31118	4.82101	2.7462
chr1	20417028.0	20417193.0										2.41821	3.73246	1.84006
chr1	20417688.0	20418384.0													2.34375	4.43425	2.44324
chr1	20419898.0	20420098.0										2.82581	6.60164	4.34967
chr1	20421932.0	20422168.0													2.66828	5.11559	2.93214
chr1	20423783.0	20423971.0													2.72031	4.76963	2.63151
chr1	20426901.0	20427124.0													2.92463	6.56057	3.95093
chr1	20426911.0	20427299.0				7.46269	29.11347	26.83783
chr1	20426923.0	20427451.0				7.32505	31.62433	29.3671
chr1	20426930.0	20427282.0				6.91099	34.88017	32.69605
chr1	20428843.0	20429169.0													2.96703	6.8797	4.22404
chr1	20428843.0	20429718.0													2.65957	5.56566	3.24624
chr1	20429292.0	20429513.0				2.66413	6.05584	4.32715
chr1	20429323.0	20429502.0										2.46704	5.51189	3.45113
chr1	20430167.0	20430759.0										4.07855	11.800855	9.529005																		0.0060065	2.0
chr1	20430173.0	20430924.0				5.03804	20.174405	18.14207																								0.0060065	2.0
chr1	20430226.0	20430697.0										2.35581	5.10716	3.11994																		0.0060065	2.0
chr1	20430241.0	20430923.0				9.68326	69.17919	66.77167																								0.0060065	2.0
chr1	20430243.0	20430644.0							2.56265	3.92802	2.0566																					0.0060065	2.0
chr1	20430343.0	20430529.0													2.54507	5.05928	2.86534															0.0060065	2.0
chr1	20430351.0	20430851.0				8.50229	40.29404	37.90534																								0.0060065	2.0
chr1	20430435.0	20430699.0							3.04811	5.76644	3.67173																					0.006003	1.0
chr1	20430552.0	20430750.0							3.39775	6.8414	4.719
chr1	20432796.0	20432980.0													3.17623	8.36468	5.44102
chr1	20432830.0	20433021.0													2.77065	6.24764	3.7288
chr1	20435405.0	20435566.0													2.59336	5.35835	3.02391
chr1	20439317.0	20439643.0				3.71075	12.17378	10.26526
chr1	20439349.0	20439566.0				2.8786	5.87846	4.10654
chr1	20439433.0	20439643.0				2.80443	4.97881	3.20286
chr1	20440799.0	20441108.0				7.24966	43.03415	40.78672
chr1	20440822.0	20441116.0				9.16784	42.51908	40.11078
chr1	20440829.0	20441118.0				7.50769	34.72707	32.4382
chr1	20440863.0	20441094.0													2.71047	7.02948	4.31896
chr1	20440874.0	20441062.0										3.23591	8.56928	6.23305
chr1	20440886.0	20441116.0							2.8957	5.20315	3.1751
chr1	20440898.0	20441090.0							3.36348	6.75699	4.56345
chr1	20440942.0	20441096.0										2.12471	3.63442	1.80045
chr1	20442883.0	20443282.0							3.39775	6.8414	4.719
chr1	20442893.0	20443267.0										5.45373	26.5655	23.648
chr1	20442936.0	20443226.0							3.50532	7.57549	5.32657
chr1	20442944.0	20443281.0										5.87659	27.99358	25.19076
chr1	20442954.0	20443269.0										2.71254	8.34215	5.89555
chr1	20442981.0	20443305.0							4.48464	11.52598	9.11715
chr1	20443703.0	20443972.0													2.57109	6.48149	3.94323
chr1	20443756.0	20444092.0										3.03162	8.63862	6.14663
chr1	20443815.0	20444062.0													2.2651	4.53831	2.49893
chr1	20443835.0	20444062.0										2.17678	4.87498	2.92283
chr1	20443940.0	20444338.0				2.39091	4.05884	2.35047
chr1	20444604.0	20444778.0													2.23077	4.64558	2.60431
chr1	20444609.0	20444805.0													2.20848	4.11715	2.16686															0.003815	1.0
chr1	20445199.0	20445445.0										2.115	4.51588	2.64421
chr1	20446916.0	20447167.0				4.03909	11.15523	9.20644
chr1	20446942.0	20447234.0				3.37197	9.25458	7.411
chr1	20446976.0	20447239.0				3.25779	6.92293	5.05683
chr1	20447338.0	20447504.0										2.50813	5.37441	3.29899
chr1	20448688.0	20448881.0										2.64766	5.68552	3.45036
chr1	20448767.0	20449112.0							3.96254	9.54687	7.19215
chr1	20449753.0	20449913.0										3.24324	8.38029	6.05212
chr1	20449796.0	20450095.0							2.40249	3.4323	1.65582
chr1	20452532.0	20452724.0				2.77296	4.39624	2.66454
chr1	20452664.0	20452827.0										2.64977	5.22061	3.05861
chr1	20453844.0	20454232.0													2.65752	6.50699	3.9638
chr1	20454240.0	20454901.0										2.29192	3.66841	1.82891
chr1	20454675.0	20454897.0													2.76786	6.91423	4.24787
chr1	20455905.0	20456102.0				2.61658	4.66205	2.99972
chr1	20459324.0	20459474.0													2.30309	4.42766	2.40958
chr1	20459424.0	20459634.0										2.61337	4.19446	2.29782
chr1	20462326.0	20462499.0										2.51524	6.25885	4.06351
chr1	20464437.0	20464646.0				2.86079	5.11766	3.38298
chr1	20467568.0	20467718.0													2.61866	6.51589	3.90026
chr1	20467998.0	20468148.0				2.73185	4.79846	3.089
chr1	20469501.0	20469727.0				2.86396	6.01524	4.28767
chr1	20470352.0	20470518.0										3.41222	9.16317	6.79698
chr1	20472544.0	20472833.0													2.25094	4.48883	2.47613
chr1	20473190.0	20473464.0										2.77888	7.63407	5.34842
chr1	20473299.0	20473514.0										2.85838	7.5989	5.17506
chr1	20474598.0	20474898.0				2.79206	4.94822	3.18677
chr1	20474631.0	20474965.0				2.53283	5.45795	3.75729
chr1	20475137.0	20475332.0				3.41071	10.30351	8.43719
chr1	20475151.0	20475308.0										2.60989	7.39903	5.05602
chr1	20475161.0	20475318.0										2.79306	7.34897	4.93925
chr1	20475169.0	20475319.0				2.74368	4.82799	3.07118
chr1	20475189.0	20475339.0							2.40249	3.4323	1.65582	2.20472	4.43777	2.49176
chr1	20476288.0	20476762.0				7.39284	50.60529	48.30507
chr1	20476306.0	20476774.0				4.66583	14.95437	12.88011
chr1	20476343.0	20476769.0										6.91041	44.2527	41.11395
chr1	20476343.0	20476815.0										6.72083	45.56843	42.54641
chr1	20476343.0	20476877.0				6.08944	30.5615	28.31554
chr1	20476344.0	20476769.0										4.43286	23.87614	20.88524
chr1	20481122.0	20481736.0				4.5082	27.16145	25.04766
chr1	20481131.0	20481597.0				3.64156	14.89491	12.86677
chr1	20481136.0	20481624.0				3.28522	9.17263	7.23361
chr1	20481683.0	20481968.0													2.37192	4.65145	2.60863
chr1	20481897.0	20482148.0													2.67528	6.25361	3.73382
chr1	20483715.0	20484014.0													2.29043	4.3863	2.37654							ENSG00000162545	CAMK2N1	1.0
chr1	20483720.0	20484281.0										2.80987	9.48556	6.94427										ENSG00000162545	CAMK2N1	1.0
chr1	20483739.0	20484299.0										3.61267	17.2163	14.6063										ENSG00000162545	CAMK2N1	1.0
chr1	20483757.0	20484480.0										3.17331	11.940725	9.401875										ENSG00000162545	CAMK2N1	1.0
chr1	20483762.0	20483985.0							2.95203	5.52611	3.45589													ENSG00000162545	CAMK2N1	1.0
chr1	20484278.0	20484864.0				2.23636	6.654985	4.896710000000001																ENSG00000162545	CAMK2N1	1.0
chr1	20484614.0	20484838.0				2.19573	5.17285	3.43618																ENSG00000162545	CAMK2N1	1.0
chr1	20484661.0	20484872.0										2.5153	6.83148	4.46726										ENSG00000162545	CAMK2N1	1.0
chr1	20485491.0	20485724.0				2.63578	6.73719	4.88486																ENSG00000162545	CAMK2N1	1.0
chr1	20485491.0	20485763.0				5.00812	41.14488	38.91162																ENSG00000162545	CAMK2N1	1.0
chr1	20485518.0	20485823.0				2.79126	9.56255	7.65382																ENSG00000162545	CAMK2N1	1.0
chr1	20485543.0	20485808.0										2.11429	5.01628	2.97232										ENSG00000162545	CAMK2N1	1.0
chr1	20486105.0	20486542.0										2.35433	6.49132	4.29419										ENSG00000162545	CAMK2N1		0.76
chr1	20486169.0	20487378.0				3.712875	25.13303	23.1463125																ENSG00000162545	CAMK2N1		0.97
chr1	20486178.0	20487171.0				4.31445	23.3922	21.248485																ENSG00000162545	CAMK2N1		0.97
chr1	20486207.0	20487056.0				4.701865	21.57974	19.4128																ENSG00000162545	CAMK2N1		1.0
chr1	20486443.0	20486809.0										2.86885	10.49286	7.89089										ENSG00000162545	CAMK2N1		1.0
chr1	20486574.0	20486751.0							2.74329	4.66126	2.70878													ENSG00000162545	CAMK2N1		1.0
chr1	20486616.0	20487049.0										3.49604	14.64308	11.94745										ENSG00000162545	CAMK2N1		1.0
chr1	20486639.0	20487208.0										2.9377449999999996	10.8789	8.445105										ENSG00000162545	CAMK2N1		1.0
chr1	20486649.0	20487462.0							3.40994	8.57497	6.474995													ENSG00000162545	CAMK2N1		1.0
chr1	20486914.0	20487502.0							3.683065	9.147105	6.87733													ENSG00000162545	CAMK2N1		1.0
chr1	20488870.0	20489167.0													2.31692	4.84154	2.76248							ENSG00000162545	CAMK2N1		1.0
chr1	20492657.0	20492918.0										2.18248	5.22276	3.19658
chr1	20493738.0	20494129.0										4.98252	22.99001	20.26864
chr1	20493758.0	20494831.0				3.9235075	21.9307975	19.8848375
chr1	20493762.0	20494142.0							6.02317	19.8267	17.34002
chr1	20493762.0	20494829.0				4.104565	19.33141	17.2965275
chr1	20493763.0	20494004.0							3.84398	8.69787	6.3948
chr1	20493763.0	20494845.0				4.45352	33.537773333333334	31.495813333333334
chr1	20493774.0	20494206.0										3.58209	12.40525	9.76958
chr1	20493797.0	20494012.0							4.92537	14.39109	11.87949
chr1	20494273.0	20494689.0										3.12636	9.20852	6.84053
chr1	20494280.0	20494573.0							3.99693	9.63867	7.39185
chr1	20494355.0	20494757.0							2.5459449999999997	4.03606	2.21536
chr1	20494356.0	20494550.0							2.70056	4.39725	2.47609
chr1	20494423.0	20494588.0										2.23464	4.31758	2.29611
chr1	20494685.0	20495068.0							2.83912	4.88948	2.89354
chr1	20495019.0	20495230.0				2.19067	4.27741	2.55905
chr1	20496292.0	20496705.0													2.23698	5.01111	2.78761
chr1	20499146.0	20499348.0													2.37316	5.17067	2.95496
chr1	20501135.0	20501303.0										2.30187	5.63457	3.53156										ENSG00000090432	MUL1	1.0
chr1	20504407.0	20504587.0													3.11493	7.74818	4.83203							ENSG00000090432	MUL1	1.0
chr1	20507347.0	20508397.0				9.82408	94.56663	91.98858333333334																ENSG00000090432	MUL1	0.77						0.0008224	1.0
chr1	20507348.0	20508400.0				8.815123333333332	88.77995666666668	86.24982666666666																ENSG00000090432	MUL1	0.76						0.0008224	1.0
chr1	20507446.0	20508434.0				13.11713	184.15986	181.37478																ENSG00000090432	MUL1	0.71						0.0008224	1.0
chr1	20507738.0	20508313.0													4.71092	17.42677	13.8852							ENSG00000090432	MUL1	0.72						0.0008224	1.0
chr1	20507745.0	20508389.0										9.55882	59.11901	55.9616										ENSG00000090432	MUL1	0.63						0.0008224	1.0
chr1	20507776.0	20508331.0										5.19903	26.51095	23.47458										ENSG00000090432	MUL1	0.68						0.0008224	1.0
chr1	20507820.0	20508275.0													2.734315	5.38593	3.1037049999999997							ENSG00000090432	MUL1	0.73						0.0008224	1.0
chr1	20507830.0	20508331.0							4.724565	14.14901	11.787955													ENSG00000090432	MUL1	0.64						0.0008224	1.0
chr1	20507843.0	20508371.0										6.2908	26.64461	23.72603										ENSG00000090432	MUL1	0.58						0.0008224	1.0
chr1	20507895.0	20508273.0													2.63158	5.16741	2.97483							ENSG00000090432	MUL1	0.68						0.0008224	1.0
chr1	20507996.0	20508400.0							6.95729	24.25859	21.7011													ENSG00000090432	MUL1		0.62					0.0008224	1.0
chr1	20508106.0	20508392.0							4.48464	11.52598	9.11715													ENSG00000090432	MUL1		0.84					0.0008224	1.0
chr1	20511113.0	20511328.0													2.57714	4.25874	2.27398							ENSG00000090432	MUL1		1.0
chr1	20511784.0	20512001.0													2.98084	5.78733	3.40308							ENSG00000090432	MUL1		1.0
chr1	20511799.0	20511979.0													2.68293	5.15675	2.90695							ENSG00000090432	MUL1		1.0
chr1	20513961.0	20514223.0										3.12858	8.19997	5.76339
chr1	20516280.0	20516453.0													2.93824	5.86127	3.39868
chr1	20522342.0	20522909.0				6.17327	21.10483	18.97479																								0.004014	1.0
chr1	20522342.0	20522920.0				7.19817	27.263005	25.079775																								0.004014	1.0
chr1	20524202.0	20524375.0													2.57566	4.55396	2.46543
chr1	20525073.0	20525333.0										2.52304	5.13612	3.11994
chr1	20525085.0	20525406.0										2.42057	3.60488	1.77507
chr1	20525987.0	20526180.0													2.77946	5.59602	3.27055
chr1	20530405.0	20530725.0													3.01676	7.03688	4.28312
chr1	20530898.0	20531520.0				11.29257	55.45646	52.99315
chr1	20530912.0	20531530.0				10.58282	49.40119	46.93607
chr1	20530914.0	20531535.0				14.26038	89.37609	86.87133
chr1	20531296.0	20531540.0										2.88428	4.99607	2.95408
chr1	20531733.0	20531927.0													2.96703	6.8797	4.19964
chr1	20533202.0	20533379.0										2.34719	4.44505	2.58295
chr1	20534036.0	20534234.0													2.4819	4.86491	2.78157
chr1	20534059.0	20534219.0										2.56381	3.93063	2.06466
chr1	20534068.0	20534300.0										3.09904	5.89258	3.6165
chr1	20535353.0	20535503.0										2.88	4.98599	2.95408
chr1	20536325.0	20536502.0										2.34719	4.44505	2.58295
chr1	20536423.0	20536581.0													2.58718	5.03701	2.84745
chr1	20536817.0	20536967.0													2.45283	5.04929	2.87835
chr1	20540138.0	20540544.0													2.645405	5.21696	2.991255
chr1	20540283.0	20540539.0										3.40894	7.09629	4.70134
chr1	20540375.0	20540676.0										2.51509	5.11085	3.11994
chr1	20540410.0	20540668.0													2.5894	4.74131	2.61746
chr1	20542808.0	20543009.0													2.86533	6.19767	3.71053
chr1	20542837.0	20543069.0										2.78913	4.77079	2.6581
chr1	20542903.0	20543118.0										3.33042	9.33339	6.80069
chr1	20546334.0	20546553.0													2.72021	5.0971	2.91708
chr1	20548535.0	20548700.0													2.93758	6.22987	3.70958							ENSG00000183114	FAM43B		1.0
chr1	20548537.0	20548730.0										2.36803	4.51048	2.63948										ENSG00000183114	FAM43B		1.0
chr1	20549488.0	20549698.0													3.78875	10.90364	7.36552							ENSG00000183114	FAM43B		1.0
chr1	20551276.0	20551710.0													2.52499	4.99766	2.81566							ENSG00000183114	FAM43B		1.0
chr1	20551285.0	20551530.0													2.81266	6.55772	3.98971							ENSG00000183114	FAM43B		1.0
chr1	20551370.0	20551555.0													2.66798	5.90997	3.43963							ENSG00000183114	FAM43B		1.0
chr1	20551891.0	20552630.0							4.6381966666666665	14.174376666666666	12.029853333333334													ENSG00000183114	FAM43B		0.92
chr1	20551912.0	20552131.0										2.60552	5.39657	3.18862										ENSG00000183114	FAM43B		1.0
chr1	20552016.0	20552174.0				2.35008	5.08616	3.36541																ENSG00000183114	FAM43B		1.0
chr1	20552024.0	20552244.0													2.7027	6.18721	3.70203							ENSG00000183114	FAM43B		1.0
chr1	20552072.0	20553261.0				4.27455	26.600985	24.6592975																ENSG00000183114	FAM43B	0.58
chr1	20552340.0	20552585.0							3.36348	6.75699	4.56345													ENSG00000183114	FAM43B		0.95
chr1	20552345.0	20553586.0				3.4343625	13.547584999999998	11.62686																ENSG00000183114	FAM43B	0.82
chr1	20552350.0	20552646.0				7.08245	36.04469	33.69583																ENSG00000183114	FAM43B		0.75
chr1	20552352.0	20552512.0										2.53036	5.15935	3.00396										ENSG00000183114	FAM43B		1.0
chr1	20552352.0	20552618.0										3.45622	9.07598	6.713										ENSG00000183114	FAM43B		0.83
chr1	20552352.0	20552628.0							3.96254	9.54687	7.19215													ENSG00000183114	FAM43B		0.8
chr1	20552401.0	20552583.0										2.69058	6.95195	4.66723										ENSG00000183114	FAM43B		0.95
chr1	20552712.0	20553145.0										2.26354	4.65006	2.75226										ENSG00000183114	FAM43B	1.0
chr1	20552759.0	20553604.0				3.308205	9.564865	7.66079																ENSG00000183114	FAM43B	1.0
chr1	20553031.0	20553243.0										2.51716	4.68596	2.70249										ENSG00000183114	FAM43B	1.0
chr1	20553359.0	20553555.0										3.06818	7.19822	4.94573										ENSG00000183114	FAM43B	1.0
chr1	20553395.0	20553616.0				3.78989	17.18568	15.19166																ENSG00000183114	FAM43B	1.0
chr1	20553915.0	20554183.0													2.59379	5.81443	3.39868							ENSG00000183114	FAM43B	1.0
chr1	20554391.0	20554590.0				3.68262	16.10624	14.13052																ENSG00000183114	FAM43B	1.0			1.0	0.0	3_prime_UTR_variant
chr1	20554398.0	20554640.0				2.9031	8.49651	6.62232																ENSG00000183114	FAM43B	1.0			1.0	0.0	3_prime_UTR_variant
chr1	20554811.0	20554973.0										2.20412	3.88055	1.96165										ENSG00000183114	FAM43B	1.0
chr1	20555466.0	20555623.0													2.42877	4.96957	2.75317
chr1	20557469.0	20557817.0													2.39787	4.99822	2.81566
chr1	20557516.0	20557697.0													2.94643	7.93194	4.99539
chr1	20558183.0	20558333.0													2.33209	4.52218	2.43995
chr1	20561439.0	20561604.0										2.33564	4.78357	2.84295
chr1	20562611.0	20562854.0				2.61658	4.66205	2.99972
chr1	20562611.0	20562870.0													2.7833	6.45938	3.92511
chr1	20563252.0	20563604.0													2.33074	4.01968	2.08797
chr1	20565678.0	20565856.0													2.37453	4.27261	2.28501
chr1	20566252.0	20566646.0										2.69695	4.71112	2.64016
chr1	20566330.0	20566710.0													2.53583	4.88523	2.79824
chr1	20570728.0	20570934.0													2.77939	5.76586	3.36401
chr1	20572040.0	20572293.0													2.67286	5.28796	3.07244
chr1	20573462.0	20573793.0													2.54425	4.91018	2.70407
chr1	20575010.0	20576013.0										4.5285633333333335	14.50396	12.117443333333334
chr1	20575220.0	20576059.0				12.30476	121.88649	119.430105
chr1	20575220.0	20576090.0				8.854995	67.51787999999999	65.113795
chr1	20575230.0	20576007.0				11.21047	92.10747	89.601995
chr1	20575257.0	20575700.0													3.3438049999999997	8.83886	5.870369999999999
chr1	20575257.0	20575913.0										4.293225	12.639875	10.215995
chr1	20575258.0	20575944.0										3.816875	14.228165	11.65519
chr1	20575267.0	20575470.0							3.04315	5.55986	3.46776
chr1	20575318.0	20575642.0							2.91236	5.062	3.07886
chr1	20575325.0	20575600.0													2.63158	5.16741	2.97483
chr1	20575546.0	20576058.0													2.59419	4.75447	2.63151
chr1	20577868.0	20578114.0										2.47923	3.73894	1.84006
chr1	20578192.0	20578402.0													2.75945	5.53855	3.17486															0.004654	1.0
chr1	20579082.0	20579232.0										2.32883	4.51158	2.64034
chr1	20579146.0	20579404.0													3.0789	6.63563	4.0186
chr1	20582578.0	20582770.0													3.32889	7.55492	4.72942
chr1	20583832.0	20584075.0													3.08725	6.46009	3.85358
chr1	20583843.0	20584127.0													2.56575	4.52769	2.44385															0.006876	1.0
chr1	20583856.0	20584085.0										2.62397	5.60905	3.50889
chr1	20583882.0	20584085.0													2.56082	4.51462	2.49734
chr1	20585087.0	20585250.0													2.72277	5.26835	3.00837							ENSG00000158825	CDA		1.0
chr1	20587332.0	20587532.0				4.0327	12.82266	10.79263																ENSG00000158825	CDA		1.0					0.007662	1.0
chr1	20587347.0	20587936.0				4.62651	21.35891	19.34059																ENSG00000158825	CDA		1.0					0.007662	1.0
chr1	20587652.0	20587942.0				5.55121	30.89508	28.74554																ENSG00000158825	CDA		1.0
chr1	20587683.0	20587931.0				4.53319	16.12077	14.02669																ENSG00000158825	CDA		1.0
chr1	20588619.0	20589176.0				4.73495	18.18454	16.05661																ENSG00000158825	CDA		0.86
chr1	20588645.0	20588894.0													2.8342	6.98052	4.28593							ENSG00000158825	CDA		1.0
chr1	20588663.0	20589436.0				6.58683	43.47375	41.2224																ENSG00000158825	CDA		0.56
chr1	20588700.0	20588952.0										2.79206	4.94822	2.93798										ENSG00000158825	CDA		1.0
chr1	20588706.0	20589985.0				4.45139	18.854585	16.760714999999998																ENSG00000158825	CDA	0.69
chr1	20588788.0	20588988.0										3.15917	7.27457	4.86925										ENSG00000158825	CDA		1.0
chr1	20589142.0	20589375.0										2.24719	3.55012	1.72937										ENSG00000158825	CDA	1.0
chr1	20589576.0	20590140.0				4.18223	18.91491	16.89734																ENSG00000158825	CDA	1.0
chr1	20589668.0	20589923.0										2.49902	6.05229	3.90319										ENSG00000158825	CDA	1.0
chr1	20589670.0	20589887.0										2.62774	4.38223	2.46376										ENSG00000158825	CDA	1.0
chr1	20589759.0	20590153.0				3.38115	9.51251	7.5606																ENSG00000158825	CDA	1.0
chr1	20590603.0	20590753.0													2.47366	5.25739	3.00837							ENSG00000158825	CDA	1.0
chr1	20591429.0	20591651.0										2.79829	7.88428	5.48573										ENSG00000158825	CDA	1.0
chr1	20591442.0	20591694.0													2.39468	4.98726	2.82724							ENSG00000158825	CDA	1.0
chr1	20594814.0	20594990.0										2.71739	4.92583	2.79597										ENSG00000158825	CDA	1.0
chr1	20599092.0	20599337.0													2.78351	6.28956	3.78639							ENSG00000158825	CDA	1.0
chr1	20601133.0	20601620.0				2.95025	4.96578	3.1903																ENSG00000158825	CDA	1.0
chr1	20601389.0	20601710.0										2.4635	5.22281	3.19658										ENSG00000158825	CDA	1.0
chr1	20601393.0	20601612.0													3.04679	7.32705	4.52511							ENSG00000158825	CDA	1.0
chr1	20601413.0	20601601.0													2.7537	6.19222	3.70621							ENSG00000158825	CDA	1.0
chr1	20601497.0	20601647.0										2.32558	3.38583	1.59047										ENSG00000158825	CDA	1.0
chr1	20601916.0	20602068.0													2.35656	4.34726	2.29684							ENSG00000158825	CDA	1.0
chr1	20603483.0	20603647.0													2.4667	4.95653	2.80222							ENSG00000158825	CDA	1.0
chr1	20603488.0	20603661.0				3.45821	7.68526	5.83681																ENSG00000158825	CDA	1.0
chr1	20603506.0	20603695.0				4.0557	11.20568	9.31528																ENSG00000158825	CDA	1.0
chr1	20603543.0	20603693.0				3.5473	7.20536	5.33206																ENSG00000158825	CDA	1.0
chr1	20604140.0	20604639.0				4.22297	9.93799	7.97792																ENSG00000158825	CDA	1.0
chr1	20604153.0	20604501.0				4.66133	13.29833	11.30128																ENSG00000158825	CDA	1.0
chr1	20604197.0	20604782.0				3.5212900000000005	8.851245	7.039915																ENSG00000158825	CDA	1.0
chr1	20604674.0	20604965.0										2.58807	4.28548	2.26831										ENSG00000158825	CDA	1.0
chr1	20607688.0	20608154.0													2.48895	4.6978100000000005	2.5642899999999997							ENSG00000158825	CDA	1.0
chr1	20607776.0	20608274.0													2.36018	4.35826	2.35391							ENSG00000158825	CDA	1.0
chr1	20607916.0	20608237.0										2.88428	4.99607	2.95408										ENSG00000158825	CDA	1.0
chr1	20608812.0	20609073.0										2.56381	3.93063	2.06466										ENSG00000158825	CDA	1.0
chr1	20608832.0	20609038.0										2.53535	5.32081	3.28278										ENSG00000158825	CDA	1.0
chr1	20611153.0	20611392.0										2.37213	3.49346	1.68155										ENSG00000158825	CDA	1.0
chr1	20612141.0	20612294.0													2.58718	5.03701	2.80864							ENSG00000158825	CDA	1.0
chr1	20612188.0	20613258.0				5.21558	30.63742	28.39079																ENSG00000158825	CDA	1.0
chr1	20612245.0	20613239.0				5.40227	38.50102	36.28706																ENSG00000158825	CDA	1.0
chr1	20612251.0	20613258.0				3.71146	16.289183333333334	14.27184																ENSG00000158825	CDA	1.0
chr1	20613018.0	20613168.0													2.58718	5.03701	2.86826							ENSG00000158825	CDA	1.0
chr1	20613567.0	20613742.0										3.01941	5.88739	3.6165										ENSG00000158825	CDA	1.0
chr1	20613592.0	20614255.0				6.234985	46.04478	43.757695																ENSG00000158825	CDA	1.0
chr1	20613645.0	20614205.0										3.171175	6.2406500000000005	4.103965										ENSG00000158825	CDA	1.0
chr1	20613645.0	20614265.0				6.824755	58.190805	55.876685																ENSG00000158825	CDA	1.0
chr1	20613664.0	20614258.0				10.91728	130.80824	128.14261																ENSG00000158825	CDA	1.0
chr1	20616073.0	20616223.0													2.46253	4.66674	2.60184							ENSG00000158825	CDA	1.0
chr1	20617100.0	20617420.0													3.01624	6.84236	4.18908							ENSG00000158825	CDA	1.0
chr1	20617131.0	20617415.0													3.51076	9.48838	6.23743							ENSG00000158825	CDA	1.0
chr1	20618524.0	20618753.0													2.4581	4.51571	2.48001							ENSG00000158825	CDA	1.0
chr1	20618970.0	20619280.0				2.96516	5.55914	3.80881
chr1	20619078.0	20619288.0										3.15552	6.23628	4.05565
chr1	20619338.0	20619530.0													2.39596	3.94127	2.02401
chr1	20620020.0	20620523.0				2.74741	5.18	3.48939
chr1	20620022.0	20620172.0										2.43379	3.76974	1.86609
chr1	20620025.0	20620208.0										2.57186	4.09712	2.21179
chr1	20623076.0	20623469.0													2.61128	4.95454	2.80222
chr1	20623168.0	20623465.0										2.88428	4.99607	2.95408
chr1	20623276.0	20623458.0													2.61128	4.95454	2.78079
chr1	20624240.0	20624668.0													3.17041	6.89404	4.2318
chr1	20624263.0	20624427.0													2.88336	5.71192	3.34189
chr1	20624313.0	20624900.0										2.43379	3.76974	1.86609
chr1	20626655.0	20626805.0				3.31249	6.8497	5.03051
chr1	20627186.0	20627354.0													2.53646	4.44988	2.38018
chr1	20632779.0	20633148.0										2.58933	5.34567	3.27289										ENSG00000158828	PINK1		1.0
chr1	20632808.0	20633065.0													2.44291	4.60792	2.50956							ENSG00000158828	PINK1		1.0
chr1	20632823.0	20633165.0													3.02182	7.05283	4.36287							ENSG00000158828	PINK1		1.0
chr1	20632944.0	20633158.0													2.83843	6.29195	3.76504							ENSG00000158828	PINK1		1.0
chr1	20633060.0	20633436.0				2.44755	8.1582	6.2915																ENSG00000158828	PINK1		1.0
chr1	20633229.0	20633440.0										3.40426	9.36515	6.83774										ENSG00000158828	PINK1		1.0
chr1	20633238.0	20634126.0										3.890945	12.611685	10.12077										ENSG00000158828	PINK1	0.75
chr1	20633239.0	20633430.0							3.68381	8.03262	5.76212													ENSG00000158828	PINK1		1.0
chr1	20633243.0	20633436.0				3.47021	16.14555	14.05114																ENSG00000158828	PINK1		1.0
chr1	20633254.0	20634142.0				7.808135	108.210235	105.766175																ENSG00000158828	PINK1	0.77
chr1	20633255.0	20633516.0							3.07415	5.63398	3.59761													ENSG00000158828	PINK1		0.78
chr1	20633273.0	20633439.0										2.27082	4.55825	2.68094										ENSG00000158828	PINK1		1.0
chr1	20633275.0	20633527.0							2.8957	5.20315	3.1751													ENSG00000158828	PINK1		0.73
chr1	20633609.0	20634972.0				6.7812866666666665	75.44989333333332	72.96751333333333																ENSG00000158828	PINK1	1.0
chr1	20633665.0	20634142.0				10.52934	120.93701	118.06377																ENSG00000158828	PINK1	1.0
chr1	20633741.0	20634139.0										3.75195	11.55665	8.94655										ENSG00000158828	PINK1	1.0
chr1	20633756.0	20634069.0							4.69213	12.39776	10.06689													ENSG00000158828	PINK1	1.0
chr1	20633840.0	20634045.0							3.20332	6.14818	4.00148													ENSG00000158828	PINK1	1.0
chr1	20633960.0	20634115.0										2.39669	5.2566	3.22632										ENSG00000158828	PINK1	1.0
chr1	20634275.0	20634963.0				5.11023	43.15567	40.95514																ENSG00000158828	PINK1	1.0
chr1	20634293.0	20634963.0				8.16594	103.95077	101.38548																ENSG00000158828	PINK1	1.0
chr1	20634565.0	20634734.0							3.35292	6.95345	4.74922													ENSG00000158828	PINK1	1.0
chr1	20634601.0	20634949.0										2.38349	5.418515	3.3714250000000003										ENSG00000158828	PINK1	1.0
chr1	20636957.0	20637144.0										2.3915	4.97632	2.84101										ENSG00000158828	PINK1	1.0
chr1	20639532.0	20639755.0													2.80297	7.55928	4.71759							ENSG00000158828	PINK1	1.0			1.0	0.0	non_coding_transcript_exon_variant
chr1	20639755.0	20640513.0				4.12332	14.187845	12.16411																ENSG00000158828	PINK1	1.0			1.0	0.0	stop_gained
chr1	20639845.0	20640565.0				5.32569	27.49029	25.37398																ENSG00000158828	PINK1	1.0			1.0	0.0	stop_gained
chr1	20639997.0	20640698.0				5.43063	27.60826	25.39527																ENSG00000158828	PINK1	1.0
chr1	20640141.0	20640515.0										3.48205	9.62941	7.24066										ENSG00000158828	PINK1	1.0
chr1	20640177.0	20640774.0							3.23595	6.22743	4.14501													ENSG00000158828	PINK1	1.0
chr1	20640385.0	20640604.0										2.19579	3.96508	2.03383										ENSG00000158828	PINK1	1.0
chr1	20640627.0	20640777.0													2.45139	5.45533	3.10539							ENSG00000158828	PINK1	1.0
chr1	20640951.0	20641181.0										2.46761	7.03412	4.74185										ENSG00000158828	PINK1	1.0
chr1	20641381.0	20641736.0													2.29473	5.24341	3.03657							ENSG00000158828	PINK1	1.0
chr1	20641507.0	20641907.0													2.35294	5.09665	2.89578							ENSG00000158828	PINK1	1.0
chr1	20641899.0	20642123.0													2.2769	5.05352	2.88178							ENSG00000158828	PINK1	1.0
chr1	20642378.0	20642528.0													2.69854	7.30663	4.52315							ENSG00000158828	PINK1	1.0
chr1	20644260.0	20644415.0										2.43784	4.86401	2.741										ENSG00000158828	PINK1	1.0
chr1	20644262.0	20644721.0													2.3361	5.28426	3.06996							ENSG00000158828	PINK1	1.0
chr1	20645493.0	20645655.0										2.17034	4.84813	2.89926										ENSG00000158828	PINK1	1.0
chr1	20648819.0	20649072.0										2.65436	5.23401	3.07045										ENSG00000158828	PINK1	1.0
chr1	20648971.0	20649241.0				2.28717	3.53597	1.87294																ENSG00000158828	PINK1	1.0
chr1	20650060.0	20650505.0													2.44829	5.44409	3.17998							ENSG00000158828	PINK1	1.0
chr1	20650192.0	20650342.0										2.36465	3.85951	1.94335										ENSG00000158828	PINK1	1.0
chr1	20650718.0	20651009.0										3.21046	7.63835	5.35257										ENSG00000158828	PINK1	1.0
chr1	20650837.0	20651040.0													2.42744	4.56143	2.47166							ENSG00000158828	PINK1	1.0
chr1	20652915.0	20653238.0										2.32558	4.12907	2.24007										ENSG00000244038	DDOST	1.0
chr1	20654128.0	20654805.0				3.227965	9.06959	7.244815000000001																ENSG00000244038	DDOST	1.0
chr1	20654145.0	20654372.0													3.02357	8.41366	5.48509							ENSG00000244038	DDOST	1.0
chr1	20654145.0	20654525.0				2.94618	6.66062	4.81541																ENSG00000244038	DDOST	1.0
chr1	20654276.0	20654696.0				2.61379	6.03684	4.25985																ENSG00000244038	DDOST	1.0
chr1	20655705.0	20656080.0										2.85612	8.83165	6.33993										ENSG00000244038	DDOST	1.0
chr1	20655801.0	20655951.0				2.46223	4.52765	2.78282																ENSG00000244038	DDOST	1.0
chr1	20656150.0	20656307.0										2.57913	4.86319	2.86146										ENSG00000244038	DDOST	1.0
chr1	20656190.0	20656340.0										2.15164	3.50688	1.69275										ENSG00000244038	DDOST	1.0
chr1	20661047.0	20662241.0				7.973153333333333	255.41795333333337	252.34180666666663																ENSG00000244038	DDOST		0.73
chr1	20661050.0	20662004.0				8.58253	249.25018666666665	246.19953																ENSG00000244038	DDOST		0.67
chr1	20661071.0	20662018.0				8.199623333333333	347.85499	344.9725966666667																ENSG00000244038	DDOST		0.69
chr1	20661265.0	20662065.0										7.782255	89.961225	86.79704										ENSG00000244038	DDOST		0.87
chr1	20661275.0	20661947.0							14.38224	119.89773	116.57875													ENSG00000244038	DDOST		0.86
chr1	20661277.0	20661808.0										8.59357	105.59426	101.71572										ENSG00000244038	DDOST		0.83
chr1	20661280.0	20661773.0							11.29503	82.33944	79.00157													ENSG00000244038	DDOST		0.82
chr1	20661300.0	20661989.0										10.7631	126.45707	122.64503										ENSG00000244038	DDOST		0.9
chr1	20661307.0	20661780.0													5.70004	35.23087	31.11473							ENSG00000244038	DDOST		0.87
chr1	20661321.0	20662060.0							6.5505949999999995	36.24529	33.713235000000005													ENSG00000244038	DDOST		0.94
chr1	20661328.0	20661920.0													2.598625	6.59478	4.03538							ENSG00000244038	DDOST		0.93
chr1	20661389.0	20661962.0													2.5126	6.4856750000000005	3.92318							ENSG00000244038	DDOST		1.0
chr1	20663412.0	20663720.0													2.77537	7.11131	4.41069							ENSG00000244038	DDOST		1.0
chr1	20663476.0	20663793.0													2.60767	6.62633	3.99147							ENSG00000244038	DDOST		1.0
chr1	20663550.0	20663791.0													2.55941	6.73049	4.09633							ENSG00000244038	DDOST		1.0
chr1	20664662.0	20665048.0													2.330005	4.7033000000000005	2.6507500000000004							ENSG00000244038,ENSG00000117245	DDOST,KIF17	1.0	1.0
chr1	20666824.0	20667160.0				7.52276	51.062285	48.608895																ENSG00000117245	KIF17	1.0
chr1	20666832.0	20667167.0				8.22112	66.53073	64.13711																ENSG00000117245	KIF17	1.0
chr1	20666858.0	20667088.0													3.93357	14.6593	11.2432							ENSG00000117245	KIF17	1.0
chr1	20666869.0	20667058.0													3.00188	7.94785	4.99998							ENSG00000117245	KIF17	1.0
chr1	20666869.0	20667061.0							3.72134	8.12737	5.93867													ENSG00000117245	KIF17	1.0
chr1	20666874.0	20667051.0										2.62504	7.31231	4.9767										ENSG00000117245	KIF17	1.0
chr1	20666874.0	20667093.0							3.84398	8.69787	6.3948													ENSG00000117245	KIF17	1.0
chr1	20670281.0	20670542.0													2.74841	6.00787	3.57549							ENSG00000117245	KIF17	1.0
chr1	20671019.0	20671233.0													2.89107	6.81833	4.17187							ENSG00000117245	KIF17	1.0
chr1	20671701.0	20671916.0													2.6253	4.99427	2.81292							ENSG00000117245	KIF17	1.0
chr1	20671798.0	20672007.0				3.06122	6.58533	4.78233																ENSG00000117245	KIF17	1.0
chr1	20672216.0	20672447.0										3.12858	8.19997	5.76339										ENSG00000117245	KIF17	1.0
chr1	20672250.0	20672527.0													3.08833	6.86189	4.20507							ENSG00000117245	KIF17	1.0
chr1	20672306.0	20672923.0										2.88185	5.43743	3.2912										ENSG00000117245	KIF17	1.0
chr1	20672346.0	20672863.0													2.78481	5.44089	3.12185							ENSG00000117245	KIF17	1.0
chr1	20672626.0	20672917.0													2.57985	4.71511	2.66006							ENSG00000117245	KIF17	1.0
chr1	20674714.0	20674869.0													2.50427	4.64891	2.5875							ENSG00000117245	KIF17	1.0
chr1	20677800.0	20677950.0							2.58876	3.9868	2.13746													ENSG00000117245	KIF17	1.0
chr1	20677815.0	20677989.0													2.51731	4.39883	2.38644							ENSG00000117245	KIF17	1.0
chr1	20677815.0	20678016.0													3.11486	6.73758	4.1025							ENSG00000117245	KIF17	1.0
chr1	20677838.0	20678050.0													3.85604	10.32512	6.88852							ENSG00000117245	KIF17	1.0
chr1	20678494.0	20678811.0										2.62397	5.60905	3.50889										ENSG00000117245	KIF17	1.0
chr1	20682093.0	20682251.0													2.50602	5.22466	2.99832							ENSG00000117245	KIF17	1.0
chr1	20682101.0	20682291.0										3.07298	6.61881	4.41337										ENSG00000117245	KIF17	1.0
chr1	20682137.0	20682474.0													2.64447	5.83192	3.46377							ENSG00000117245	KIF17	1.0
chr1	20683756.0	20684010.0										2.14505	3.48782	1.6769										ENSG00000117245	KIF17	1.0
chr1	20684171.0	20684321.0				2.37781	3.76459	2.0894																ENSG00000117245	KIF17	1.0
chr1	20684435.0	20684715.0				2.60586	4.63379	2.8847																ENSG00000117245	KIF17	1.0
chr1	20684796.0	20685035.0										2.45353	6.01086	3.86638										ENSG00000117245	KIF17	1.0
chr1	20684817.0	20685002.0										2.30346	4.1856	2.22295										ENSG00000117245	KIF17	1.0
chr1	20684866.0	20685084.0				2.69403	5.02642	3.24876																ENSG00000117245	KIF17	1.0
chr1	20686942.0	20687386.0										3.2967	8.55699	6.22117										ENSG00000117245	KIF17	1.0						0.001831	1.0
chr1	20687000.0	20687386.0				2.99252	6.38859	4.546																ENSG00000117245	KIF17	1.0						0.001831	1.0
chr1	20687000.0	20687438.0										2.48139	5.00348	2.86508										ENSG00000117245	KIF17	1.0						0.001831	1.0
chr1	20687018.0	20687971.0				2.90398	7.40761	5.61956																ENSG00000117245	KIF17	1.0						0.001831	1.0
chr1	20687023.0	20687477.0													2.50216	5.63848	3.30563							ENSG00000117245	KIF17	1.0						0.001831	1.0
chr1	20687224.0	20687417.0													2.23141	4.42046	2.40402							ENSG00000117245	KIF17	1.0						0.001831	1.0
chr1	20687238.0	20687608.0				2.33503	4.28183	2.6092																ENSG00000117245	KIF17	1.0						0.001831	1.0
chr1	20689061.0	20689343.0													3.45489	10.46943	7.31774							ENSG00000117245	KIF17	1.0
chr1	20689154.0	20689343.0													2.32143	4.61093	2.57593							ENSG00000117245	KIF17	1.0
chr1	20694601.0	20695119.0													2.45198	5.59433	3.24669							ENSG00000117245	KIF17	1.0
chr1	20694869.0	20695117.0													3.05618	8.53756	5.45705							ENSG00000117245	KIF17	1.0
chr1	20696301.0	20697395.0				9.049646666666666	192.35773333333336	189.34536666666668																ENSG00000117245	KIF17	1.0
chr1	20696390.0	20697395.0				13.071655	453.974455	450.575895																ENSG00000117245	KIF17	1.0
chr1	20696406.0	20697291.0							5.67332	21.406905	18.77096													ENSG00000117245	KIF17	1.0
chr1	20696406.0	20697332.0										6.728899999999999	54.00265	50.937425000000005										ENSG00000117245	KIF17	1.0
chr1	20696410.0	20697386.0				8.248603333333334	168.41383333333332	165.51147333333333																ENSG00000117245	KIF17	1.0
chr1	20696457.0	20697312.0										4.26143	28.385695	25.423265										ENSG00000117245	KIF17	1.0
chr1	20696465.0	20697337.0							6.31604	24.829435	22.266285000000003													ENSG00000117245	KIF17	1.0
chr1	20696472.0	20697319.0										5.97445	36.325935	33.305585										ENSG00000117245	KIF17	1.0
chr1	20696481.0	20697384.0							5.814954999999999	24.08629	21.37641													ENSG00000117245	KIF17	1.0
chr1	20696575.0	20697195.0													2.88098	8.56168	5.668775							ENSG00000117245	KIF17	1.0
chr1	20702030.0	20702246.0										2.17195	3.88876	2.06466										ENSG00000117245	KIF17	1.0
chr1	20702269.0	20702792.0				2.81088	8.500955	6.649445																ENSG00000117245	KIF17	1.0
chr1	20702493.0	20702906.0				5.84759	41.7523	39.51393																ENSG00000117245	KIF17	1.0
chr1	20702498.0	20702884.0				4.16844	16.80147	14.69474																ENSG00000117245	KIF17	1.0
chr1	20702613.0	20702872.0													2.11241	4.10202	2.15446							ENSG00000117245	KIF17	1.0
chr1	20702734.0	20703018.0							3.04811	5.76644	3.67173													ENSG00000117245	KIF17	1.0
chr1	20702756.0	20703136.0										3.0895	8.66352	6.17042										ENSG00000117245	KIF17	1.0
chr1	20702880.0	20703074.0										2.36058	6.52148	4.29933										ENSG00000117245	KIF17	1.0
chr1	20703275.0	20703674.0										2.3753	6.59239	4.34967										ENSG00000117245	KIF17	1.0
chr1	20703332.0	20703765.0										2.32143	4.61093	2.55281										ENSG00000117245	KIF17	1.0
chr1	20704124.0	20704298.0										2.24115	4.22473	2.23146										ENSG00000117245	KIF17	1.0
chr1	20704256.0	20704872.0													2.42792	5.77316	3.39154							ENSG00000117245	KIF17	1.0
chr1	20705508.0	20705722.0				2.93356	8.06853	6.21099																ENSG00000117245	KIF17	1.0
chr1	20708077.0	20708437.0										2.704985	7.1641699999999995	5.047985										ENSG00000117245	KIF17	1.0
chr1	20708920.0	20709070.0							2.56265	3.92802	2.0566													ENSG00000117245	KIF17	1.0
chr1	20709598.0	20709995.0										2.38516	4.95452	2.94373										ENSG00000117245	KIF17	1.0
chr1	20709701.0	20709994.0													2.6643	6.37364	3.82564							ENSG00000117245	KIF17	1.0
chr1	20709721.0	20709878.0				2.50272	4.7868	3.03165																ENSG00000117245	KIF17	1.0
chr1	20709808.0	20710010.0										2.5443	5.64312	3.41175										ENSG00000117245	KIF17	1.0
chr1	20710030.0	20710225.0													2.4988	5.20091	2.94321							ENSG00000117245	KIF17	1.0
chr1	20710636.0	20710841.0							2.59089	4.1418	2.2739													ENSG00000117245	KIF17	1.0
chr1	20711134.0	20711731.0										2.321795	4.52493	2.50474										ENSG00000117245	KIF17	1.0
chr1	20711185.0	20712114.0										2.8133	9.33004	6.80069										ENSG00000117245	KIF17	1.0
chr1	20711195.0	20712078.0										3.707924999999999	14.230005	11.806685										ENSG00000117245	KIF17	1.0
chr1	20711272.0	20711430.0													2.38532	4.82497	2.63328							ENSG00000117245	KIF17	1.0
chr1	20711308.0	20712063.0													2.61507	6.468543333333333	3.96061							ENSG00000117245	KIF17	1.0
chr1	20711334.0	20711575.0							3.35292	6.95345	4.74922													ENSG00000117245	KIF17	1.0
chr1	20711357.0	20711588.0							2.72282	4.44868	2.4931													ENSG00000117245	KIF17	1.0
chr1	20711359.0	20711897.0							3.548265	7.44685	5.295025													ENSG00000117245	KIF17	1.0
chr1	20711397.0	20712446.0				2.7754950000000003	7.95624	6.181240000000001																ENSG00000117245	KIF17	1.0
chr1	20711429.0	20712419.0				2.760203333333333	7.336766666666667	5.514426666666666																ENSG00000117245	KIF17	1.0
chr1	20711634.0	20712483.0				2.6564500000000004	5.56159	3.760325																ENSG00000117245	KIF17	1.0
chr1	20711889.0	20712064.0										2.81938	7.27609	4.87071										ENSG00000117245	KIF17	1.0
chr1	20711930.0	20712172.0							3.04315	5.55986	3.46776													ENSG00000117245	KIF17	1.0
chr1	20712184.0	20712334.0							2.8957	5.20315	3.1751													ENSG00000117245	KIF17	1.0
chr1	20713464.0	20713634.0													2.31405	4.83127	2.681							ENSG00000117245	KIF17	1.0
chr1	20713484.0	20713634.0										2.07075	3.56298	1.74034										ENSG00000117245	KIF17	1.0
chr1	20714781.0	20714938.0				2.29205	5.11273	3.38298																ENSG00000117245	KIF17	1.0
chr1	20715366.0	20715527.0													2.42537	4.95829	2.74353							ENSG00000117245	KIF17	1.0
chr1	20715430.0	20715969.0													2.74325	6.99038	4.31121							ENSG00000117245	KIF17	1.0
chr1	20715542.0	20715832.0													2.36635	4.88969	2.72795							ENSG00000117245	KIF17	1.0
chr1	20715576.0	20715784.0										2.16383	4.28941	2.3818										ENSG00000117245	KIF17	1.0
chr1	20715583.0	20715927.0										3.17557	12.72204	10.00946										ENSG00000117245	KIF17	1.0
chr1	20715600.0	20715912.0				2.4043	6.46916	4.71993																ENSG00000117245	KIF17	1.0
chr1	20715608.0	20715870.0													2.44246	5.01496	2.79036							ENSG00000117245	KIF17	1.0
chr1	20716278.0	20716470.0										2.03908	3.46046	1.65348										ENSG00000117245	KIF17	1.0
chr1	20717296.0	20717520.0													2.47706	5.26897	2.99547							ENSG00000117245	KIF17	1.0
chr1	20717375.0	20718387.0				3.48534	16.498255	14.5254																ENSG00000117245	KIF17	0.62			1.0	0.0	5_prime_UTR_variant
chr1	20717412.0	20717736.0							2.88299	4.99301	2.96442													ENSG00000117245	KIF17	1.0
chr1	20717429.0	20718461.0										2.736785	7.1491050000000005	4.904235										ENSG00000117245	KIF17	0.56			1.0	0.0	5_prime_UTR_variant
chr1	20717519.0	20717779.0							2.59089	4.1418	2.2739													ENSG00000117245	KIF17	1.0
chr1	20717963.0	20718370.0				3.36886	13.07338	11.07975																ENSG00000117245	KIF17		0.89		1.0	0.0	5_prime_UTR_variant
chr1	20717997.0	20718300.0				2.80924	7.06529	5.19557																ENSG00000117245	KIF17		0.97
chr1	20718034.0	20718233.0							2.58876	3.9868	2.13746													ENSG00000117245	KIF17		1.0
chr1	20718057.0	20718387.0							2.74329	4.66126	2.70878													ENSG00000117245	KIF17		1.0
chr1	20721713.0	20721898.0										2.09059	4.21934	2.31993										ENSG00000117245,ENSG00000189410	KIF17,SH2D5	1.0	1.0
chr1	20722455.0	20722893.0				3.9604	17.80401	15.68097																ENSG00000117245,ENSG00000189410	KIF17,SH2D5	1.0	1.0
chr1	20722464.0	20722717.0				3.27651	18.02006	16.01437																ENSG00000117245,ENSG00000189410	KIF17,SH2D5	1.0	1.0
chr1	20722523.0	20722812.0				2.23634	6.37113	4.57433																ENSG00000117245,ENSG00000189410	KIF17,SH2D5	1.0	1.0
chr1	20723778.0	20724026.0				2.51734	8.55482	6.67931																ENSG00000189410	SH2D5	1.0
chr1	20723779.0	20724070.0										2.00968	3.63533	1.80101										ENSG00000189410	SH2D5	1.0
chr1	20725070.0	20725325.0													2.01711	4.20498	2.23757							ENSG00000189410	SH2D5	1.0
chr1	20725092.0	20725365.0				2.2199	7.28396	5.50676																ENSG00000189410	SH2D5	1.0
chr1	20725115.0	20725394.0							3.04807	6.93937	4.81288													ENSG00000189410	SH2D5	1.0
chr1	20725520.0	20725765.0				2.06986	4.3312	2.61042																ENSG00000189410	SH2D5	1.0
chr1	20725713.0	20725945.0							2.74955	5.51006	3.45678													ENSG00000189410	SH2D5	1.0
chr1	20726440.0	20726607.0													2.45215	7.09673	4.3776							ENSG00000189410	SH2D5	1.0
chr1	20730772.0	20730989.0													2.26969	5.37779	3.14577							ENSG00000189410	SH2D5	1.0
chr1	20731230.0	20731380.0										2.00712	3.98427	2.11198										ENSG00000189410	SH2D5	1.0
chr1	20732096.0	20732429.0										5.66236	35.4196	32.51543										ENSG00000189410	SH2D5	1.0
chr1	20732104.0	20732478.0							7.56098	35.41761	32.54192													ENSG00000189410	SH2D5	1.0
chr1	20732124.0	20732656.0							7.46269	36.55237	33.84046													ENSG00000189410	SH2D5	1.0
chr1	20732142.0	20733764.0				6.286829999999999	88.79528	86.1598																ENSG00000189410	SH2D5		0.65
chr1	20732146.0	20733627.0				6.723426666666666	122.74237666666666	120.1518																ENSG00000189410	SH2D5		0.62
chr1	20732152.0	20733657.0				5.9195775	65.8858725	63.3376425																ENSG00000189410	SH2D5		0.63
chr1	20732169.0	20732371.0										3.21176	14.39024	11.61679										ENSG00000189410	SH2D5	1.0
chr1	20732170.0	20732569.0							6.71774	29.96966	27.19362													ENSG00000189410	SH2D5	1.0
chr1	20732170.0	20732782.0										2.718635	7.8604	5.627615										ENSG00000189410	SH2D5	0.87
chr1	20732526.0	20732844.0													2.2464	5.04912	2.81881							ENSG00000189410	SH2D5	0.56
chr1	20732659.0	20733381.0										2.41052	5.83681	3.70269										ENSG00000189410	SH2D5		0.94
chr1	20732761.0	20732977.0							2.65861	5.08835	3.09574													ENSG00000189410	SH2D5		1.0
chr1	20732871.0	20733021.0							2.42354	4.28129	2.4059													ENSG00000189410	SH2D5		1.0
chr1	20732951.0	20733184.0													2.5289	6.60259	3.98683							ENSG00000189410	SH2D5		1.0
chr1	20737337.0	20737759.0													2.59275	4.44797	2.44324							ENSG00000189410	SH2D5		0.87
chr1	20738931.0	20739081.0													2.57714	4.25874	2.27398
chr1	20738952.0	20739123.0										3.71884	8.37512	5.89448
chr1	20745463.0	20745613.0													2.53757	4.30715	2.26352							ENSG00000127483	HP1BP3	1.0
chr1	20747297.0	20747479.0													2.57714	4.25874	2.27398							ENSG00000127483	HP1BP3	1.0
chr1	20749868.0	20750113.0													2.72031	4.76963	2.63151							ENSG00000127483	HP1BP3	1.0
chr1	20751539.0	20751761.0				5.26987	16.0918	14.04017																ENSG00000127483	HP1BP3	1.0
chr1	20751553.0	20751721.0													3.1386	6.60061	3.98971							ENSG00000127483	HP1BP3	1.0
chr1	20751580.0	20751750.0				3.99151	8.79604	6.86468																ENSG00000127483	HP1BP3	1.0
chr1	20751905.0	20752077.0				3.64443	7.43797	5.55091																ENSG00000127483	HP1BP3	1.0
chr1	20753600.0	20753954.0				3.29734	6.201874999999999	4.370605																ENSG00000127483	HP1BP3	1.0
chr1	20753600.0	20754014.0				7.32643	31.62901	29.47235																ENSG00000127483	HP1BP3	1.0
chr1	20753705.0	20753922.0				3.91476	9.41863	7.5127																ENSG00000127483	HP1BP3	1.0
chr1	20756973.0	20757175.0													2.86567	5.4854	3.17998							ENSG00000127483	HP1BP3	1.0
chr1	20757025.0	20757221.0													2.53757	4.30715	2.26352							ENSG00000127483	HP1BP3	1.0
chr1	20758679.0	20758856.0										2.56381	3.93063	2.06466										ENSG00000127483	HP1BP3	1.0
chr1	20758699.0	20758864.0										3.53226	10.51752	7.90703										ENSG00000127483	HP1BP3	1.0
chr1	20760275.0	20760558.0													3.00666	5.85437	3.40661							ENSG00000127483	HP1BP3	1.0
chr1	20767338.0	20767541.0													2.86349	5.30183	3.00837							ENSG00000127483	HP1BP3	1.0
chr1	20769054.0	20769283.0													3.0718	6.41761	3.82853							ENSG00000127483	HP1BP3	1.0
chr1	20769750.0	20770073.0													2.72921	4.95654	2.80222							ENSG00000127483	HP1BP3	1.0
chr1	20774311.0	20774486.0													2.67113	4.80522	2.61746							ENSG00000127483	HP1BP3	1.0
chr1	20774340.0	20774529.0													2.86349	5.30183	3.00837							ENSG00000127483	HP1BP3	1.0
chr1	20780265.0	20780461.0													2.86349	5.30183	3.00837							ENSG00000127483	HP1BP3	1.0
chr1	20781439.0	20781659.0										2.47923	3.73894	1.84006										ENSG00000127483	HP1BP3	1.0
chr1	20785991.0	20787186.0				5.0855825	58.986745	56.5646025																ENSG00000127483	HP1BP3	1.0
chr1	20786080.0	20788245.0				4.3891816666666665	65.25618	63.04487666666666																ENSG00000127483	HP1BP3	0.57
chr1	20786085.0	20787191.0				4.688743333333334	49.51832	47.1826																ENSG00000127483	HP1BP3	1.0
chr1	20786390.0	20787041.0													2.941635	7.09536	4.4075500000000005							ENSG00000127483	HP1BP3	1.0
chr1	20786400.0	20787354.0										12.10602	122.19412	118.41242										ENSG00000127483	HP1BP3	0.95
chr1	20786461.0	20787200.0							8.85287	44.84399	42.04716													ENSG00000127483	HP1BP3	1.0
chr1	20786461.0	20787288.0							11.58078	72.97083	69.71029													ENSG00000127483	HP1BP3	1.0
chr1	20786484.0	20787288.0										11.0935	119.76227	116.12466										ENSG00000127483	HP1BP3	1.0
chr1	20786571.0	20787117.0							8.81356	41.3497	38.42648													ENSG00000127483	HP1BP3	1.0
chr1	20786607.0	20787288.0										7.31874	56.58835	53.16887										ENSG00000127483	HP1BP3	1.0
chr1	20786756.0	20787036.0													3.21186	7.43164	4.61137							ENSG00000127483	HP1BP3	1.0
chr1	20786822.0	20787080.0													3.05882	6.97206	4.29607							ENSG00000127483	HP1BP3	1.0
chr1	20787303.0	20787752.0							3.35664	7.40967	5.17424													ENSG00000127483	HP1BP3		0.99
chr1	20787382.0	20787795.0										2.306665	5.85105	3.722345										ENSG00000127483	HP1BP3		1.0
chr1	20787388.0	20787736.0							2.72784	5.28249	3.28512													ENSG00000127483	HP1BP3		1.0
chr1	20787388.0	20788303.0				3.805773333333333	28.326726666666666	26.07196666666667																ENSG00000127483	HP1BP3		1.0
chr1	20787393.0	20788306.0				3.867606666666667	32.008043333333326	29.750546666666665																ENSG00000127483	HP1BP3		1.0
chr1	20787397.0	20787557.0													2.47402	4.97994	2.76196							ENSG00000127483	HP1BP3		1.0
chr1	20787451.0	20787779.0							2.43196	4.30488	2.41967													ENSG00000127483	HP1BP3		1.0
chr1	20788711.0	20788912.0													3.01624	6.84236	4.16923							ENSG00000127483	HP1BP3		1.0
chr1	20789255.0	20789438.0													3.49243	9.19211	5.96669							ENSG00000127483	HP1BP3		1.0
chr1	20790714.0	20790902.0													2.60996	5.71693	3.32314							ENSG00000127483	HP1BP3		1.0
chr1	20792031.0	20792204.0													2.83353	5.92585	3.45259							ENSG00000127483	HP1BP3		1.0
chr1	20792588.0	20792756.0										2.60492	4.32664	2.41458
chr1	20798972.0	20799181.0										2.92673	7.12029	4.801
chr1	20803621.0	20803771.0													2.67113	4.80522	2.61746
chr1	20804832.0	20805043.0													2.57714	4.25874	2.27398
chr1	20805194.0	20805584.0													2.863485	5.312	3.01906
chr1	20805276.0	20805482.0													2.67113	4.80522	2.61746
chr1	20805287.0	20805550.0													3.68444	9.0408	5.83763
chr1	20813836.0	20813986.0				2.71022	4.58182	2.88111																ENSG00000075151	EIF4G3	1.0
chr1	20817319.0	20817501.0													3.1386	6.60061	3.98971							ENSG00000075151	EIF4G3	1.0
chr1	20819906.0	20820104.0													3.00666	5.85437	3.40661							ENSG00000075151	EIF4G3	1.0
chr1	20819947.0	20820139.0													2.80469	5.32355	2.99547							ENSG00000075151	EIF4G3	1.0
chr1	20820299.0	20820460.0													3.20536	6.99183	4.28593							ENSG00000075151	EIF4G3	1.0
chr1	20820309.0	20820496.0										3.25399	6.48465	4.14416										ENSG00000075151	EIF4G3	1.0
chr1	20820554.0	20820975.0				3.16192	6.25252	4.45911																ENSG00000075151	EIF4G3	1.0
chr1	20821165.0	20821315.0													2.72921	4.95654	2.80222							ENSG00000075151	EIF4G3	1.0
chr1	20821486.0	20821707.0													3.34262	7.37131	4.56151							ENSG00000075151	EIF4G3	1.0
chr1	20825278.0	20825428.0													3.10601	6.51155	3.96779							ENSG00000075151	EIF4G3	1.0
chr1	20825606.0	20825778.0										3.09904	5.89258	3.6165										ENSG00000075151	EIF4G3	1.0
chr1	20827503.0	20827665.0													2.72031	4.76963	2.63151							ENSG00000075151	EIF4G3	1.0
chr1	20827522.0	20827795.0													3.00214	6.03368	3.57549							ENSG00000075151	EIF4G3	1.0
chr1	20828897.0	20829136.0													3.14983	6.42641	3.82564							ENSG00000075151	EIF4G3	1.0
chr1	20830906.0	20831145.0													3.00214	6.03368	3.57549							ENSG00000075151	EIF4G3	1.0
chr1	20846597.0	20846747.0													2.59275	4.44797	2.44324							ENSG00000075151	EIF4G3	1.0
chr1	20849850.0	20850020.0													2.59275	4.44797	2.44324							ENSG00000075151	EIF4G3	1.0
chr1	20852580.0	20852783.0													3.14983	6.42641	3.82564							ENSG00000075151	EIF4G3	1.0
chr1	20853666.0	20853881.0													2.83286	5.22362	2.99751							ENSG00000075151	EIF4G3	1.0
chr1	20857330.0	20857620.0													3.20536	6.99183	4.28593							ENSG00000075151	EIF4G3	1.0
chr1	20857384.0	20857628.0													3.72226	8.89357	5.72551							ENSG00000075151	EIF4G3	1.0
chr1	20857408.0	20857744.0													3.27506	7.18545	4.42248							ENSG00000075151	EIF4G3	1.0
chr1	20860933.0	20861108.0													2.86567	5.4854	3.17998							ENSG00000075151	EIF4G3	1.0
chr1	20861025.0	20861215.0													2.57714	4.25874	2.27398							ENSG00000075151	EIF4G3	1.0
chr1	20868561.0	20868832.0													2.59275	4.44797	2.44324							ENSG00000075151	EIF4G3	1.0
chr1	20868809.0	20869185.0													2.93824	5.86127	3.39868							ENSG00000075151	EIF4G3	1.0
chr1	20869861.0	20870061.0													3.20536	6.99183	4.28593							ENSG00000075151	EIF4G3	1.0
chr1	20871284.0	20871464.0													2.80612	5.49982	3.19189							ENSG00000075151	EIF4G3	1.0
chr1	20872052.0	20872235.0													2.7255	5.11138	2.92878							ENSG00000075151	EIF4G3	1.0
chr1	20874956.0	20875477.0													2.865675	5.52429	3.216475							ENSG00000075151	EIF4G3	1.0
chr1	20875279.0	20875429.0													2.57714	4.25874	2.27398							ENSG00000075151	EIF4G3	1.0
chr1	20881958.0	20882121.0				2.60316	3.86825	2.16857																ENSG00000075151	EIF4G3	1.0
chr1	20883903.0	20884054.0				3.01135	5.67488	3.90945																ENSG00000075151	EIF4G3	1.0
chr1	20884958.0	20885281.0													2.72921	4.95654	2.80222							ENSG00000075151	EIF4G3	1.0
chr1	20884968.0	20885481.0				3.1399	6.80826	5.04176																ENSG00000075151	EIF4G3	1.0
chr1	20885031.0	20885490.0				2.60316	3.86825	2.16857																ENSG00000075151	EIF4G3	1.0
chr1	20885057.0	20885280.0										2.56381	3.93063	2.06466										ENSG00000075151	EIF4G3	1.0
chr1	20885131.0	20885281.0													2.72031	4.76963	2.63151							ENSG00000075151	EIF4G3	1.0
chr1	20896334.0	20897195.0				8.958775	41.14927	38.85925																ENSG00000075151	EIF4G3	1.0
chr1	20896634.0	20897229.0				8.830965	47.018445	44.830020000000005																ENSG00000075151	EIF4G3	1.0
chr1	20896651.0	20897153.0				5.11955	14.486355	12.46891																ENSG00000075151	EIF4G3	1.0
chr1	20898000.0	20898188.0													3.20536	6.99183	4.28593							ENSG00000075151	EIF4G3	1.0
chr1	20918260.0	20918418.0													2.57714	4.25874	2.27398							ENSG00000075151	EIF4G3	1.0
chr1	20919353.0	20919503.0													2.53757	4.30715	2.26352							ENSG00000075151	EIF4G3	1.0
chr1	20921339.0	20921643.0				6.54146	26.18788	24.08386																ENSG00000075151	EIF4G3	1.0
chr1	20921339.0	20921661.0				5.72695	16.57395	14.47025																ENSG00000075151	EIF4G3	1.0
chr1	20921339.0	20921663.0				5.26987	16.0918	14.04017																ENSG00000075151	EIF4G3	1.0
chr1	20921554.0	20921704.0													2.67113	4.80522	2.61746							ENSG00000075151	EIF4G3	1.0
chr1	20922556.0	20922772.0										2.78913	4.77079	2.6581										ENSG00000075151	EIF4G3	1.0
chr1	20923151.0	20923371.0													2.72921	4.95654	2.80222							ENSG00000075151	EIF4G3	1.0
chr1	20923616.0	20923771.0													2.72921	4.95654	2.80222							ENSG00000075151	EIF4G3	1.0
chr1	20932977.0	20933127.0													2.59275	4.44797	2.44324							ENSG00000075151	EIF4G3	1.0
chr1	20944817.0	20945004.0													3.29301	7.01714	4.26695							ENSG00000075151	EIF4G3	1.0
chr1	20956374.0	20956549.0													2.86349	5.30183	3.00837							ENSG00000075151	EIF4G3	1.0
chr1	20962967.0	20963117.0													2.59275	4.44797	2.44324							ENSG00000075151	EIF4G3	1.0
chr1	20964743.0	20965025.0													2.86349	5.30183	3.00837							ENSG00000075151	EIF4G3	1.0
chr1	20964862.0	20965162.0				2.87824	5.69795	3.97906																ENSG00000075151	EIF4G3	1.0
chr1	20967326.0	20967523.0													2.57714	4.25874	2.27398							ENSG00000075151	EIF4G3	1.0
chr1	20972678.0	20972830.0													3.00214	6.03368	3.57549							ENSG00000075151	EIF4G3	1.0
chr1	20973316.0	20973529.0										2.78913	4.77079	2.6581										ENSG00000075151	EIF4G3	1.0
chr1	20973393.0	20973614.0													3.27506	7.18545	4.42248							ENSG00000075151	EIF4G3	1.0			1.0	0.0	intron_variant
chr1	20978501.0	20978780.0				3.64443	7.43797	5.55091																ENSG00000075151	EIF4G3	1.0
chr1	20978501.0	20978792.0				6.54146	26.18788	24.08386																ENSG00000075151	EIF4G3	1.0
chr1	20978521.0	20978782.0										4.02875	9.72326	7.1776										ENSG00000075151	EIF4G3	1.0
chr1	20978521.0	20978790.0				6.77554	24.65838	22.48082																ENSG00000075151	EIF4G3	1.0
chr1	20978521.0	20978795.0							5.28547	15.396	12.88217													ENSG00000075151	EIF4G3	1.0
chr1	20978545.0	20978824.0										4.00595	9.38512	7.00511										ENSG00000075151	EIF4G3	1.0
chr1	20978558.0	20978785.0										3.2295	8.76016	6.27299										ENSG00000075151	EIF4G3	1.0
chr1	20978565.0	20978780.0							3.07415	5.63398	3.59761													ENSG00000075151	EIF4G3	1.0
chr1	20978580.0	20978785.0							3.35292	6.95345	4.74922													ENSG00000075151	EIF4G3	1.0
chr1	20980988.0	20981166.0										3.09904	5.89258	3.6165										ENSG00000075151	EIF4G3	1.0
chr1	20981983.0	20982240.0				5.37987	14.90154	12.82804																ENSG00000075151	EIF4G3	1.0
chr1	20981985.0	20982135.0										2.94408	5.32098	3.12037										ENSG00000075151	EIF4G3	1.0
chr1	20981990.0	20982241.0				4.21589	10.80197	8.85933																ENSG00000075151	EIF4G3	1.0
chr1	20982026.0	20982202.0				3.00907	6.24417	4.50048																ENSG00000075151	EIF4G3	1.0
chr1	20982076.0	20982240.0													3.00666	5.85437	3.40661							ENSG00000075151	EIF4G3	1.0
chr1	20983564.0	20983785.0				2.86079	5.11766	3.38298																ENSG00000075151	EIF4G3	1.0
chr1	20987584.0	20987794.0													2.86567	5.4854	3.17998							ENSG00000075151	EIF4G3	1.0
chr1	20991634.0	20991784.0													2.80469	5.32355	2.99547							ENSG00000075151	EIF4G3	1.0
chr1	20994223.0	20994486.0				10.20468	53.75392	51.43362																ENSG00000075151	EIF4G3	1.0
chr1	20994240.0	20994480.0				7.07668	26.49295	24.29279																ENSG00000075151	EIF4G3	1.0
chr1	20994248.0	20994474.0				7.98303	28.58324	26.31269																ENSG00000075151	EIF4G3	1.0
chr1	21001109.0	21001306.0													2.57714	4.25874	2.27398							ENSG00000075151	EIF4G3	1.0
chr1	21001163.0	21001362.0													2.72921	4.95654	2.80222							ENSG00000075151	EIF4G3	1.0
chr1	21012991.0	21013269.0				12.03628	69.28701	66.8783																ENSG00000075151	EIF4G3	1.0			1.0	0.0	intron_variant
chr1	21013007.0	21013193.0										3.56389	7.7267	5.28548										ENSG00000075151	EIF4G3	1.0
chr1	21013007.0	21013251.0				9.18463	40.279	37.93742																ENSG00000075151	EIF4G3	1.0
chr1	21013020.0	21013261.0				10.93328	46.62988	44.18667																ENSG00000075151	EIF4G3	1.0			1.0	0.0	intron_variant
chr1	21013033.0	21013289.0										4.16619	10.08463	7.67555										ENSG00000075151	EIF4G3	1.0			1.0	0.0	intron_variant
chr1	21013415.0	21013855.0				2.71022	4.58182	2.88111																ENSG00000075151	EIF4G3	1.0
chr1	21016433.0	21016695.0				3.89358	10.43879	8.50794																ENSG00000075151	EIF4G3	1.0
chr1	21016492.0	21016671.0				3.27073	7.38954	5.60187																ENSG00000075151	EIF4G3	1.0
chr1	21018161.0	21018377.0										2.52304	5.13612	3.11994										ENSG00000075151	EIF4G3	1.0
chr1	21020014.0	21020300.0													3.0718	6.41761	3.82853							ENSG00000075151	EIF4G3	1.0
chr1	21021046.0	21021204.0										2.42212	4.67948	2.75226										ENSG00000075151	EIF4G3	1.0
chr1	21022181.0	21022584.0										12.5	62.57848	59.38944										ENSG00000075151	EIF4G3	1.0
chr1	21022194.0	21022884.0				13.947885	162.12270999999998	159.34975																ENSG00000075151	EIF4G3	1.0
chr1	21022226.0	21022876.0				14.257365	132.685555	129.917135																ENSG00000075151	EIF4G3	1.0
chr1	21022232.0	21022882.0				17.10527	251.78488	248.973265																ENSG00000075151	EIF4G3	1.0
chr1	21022237.0	21022584.0										14.72042	80.37214	76.90773										ENSG00000075151	EIF4G3	1.0
chr1	21022242.0	21022569.0										6.45899	32.12054	28.99628										ENSG00000075151	EIF4G3	1.0
chr1	21022320.0	21022878.0													3.873135	10.843405	8.051685							ENSG00000075151	EIF4G3	1.0
chr1	21022322.0	21022551.0													3.43618	7.62582	4.72974							ENSG00000075151	EIF4G3	1.0
chr1	21022329.0	21022479.0							2.75056	4.51255	2.59129													ENSG00000075151	EIF4G3	1.0
chr1	21022332.0	21022518.0													2.59275	4.44797	2.44324							ENSG00000075151	EIF4G3	1.0
chr1	21022358.0	21022517.0							3.36348	6.75699	4.56345													ENSG00000075151	EIF4G3	1.0
chr1	21024995.0	21025350.0										3.36649	6.98816	4.61357										ENSG00000075151	EIF4G3	1.0
chr1	21025064.0	21025342.0										3.91543	9.14994	6.78416										ENSG00000075151	EIF4G3	1.0
chr1	21025064.0	21025361.0													3.4373	8.32142	5.40226							ENSG00000075151	EIF4G3	1.0
chr1	21025111.0	21025261.0										2.42212	4.67948	2.75226										ENSG00000075151	EIF4G3	1.0
chr1	21025141.0	21025369.0													3.27506	7.18545	4.42248							ENSG00000075151	EIF4G3	1.0
chr1	21028598.0	21028808.0													3.33891	7.58326	4.77184							ENSG00000075151	EIF4G3	1.0
chr1	21028646.0	21028796.0										2.82581	6.60164	4.34967										ENSG00000075151	EIF4G3	1.0
chr1	21028656.0	21028836.0													3.29301	7.01714	4.26695							ENSG00000075151	EIF4G3	1.0
chr1	21028657.0	21028825.0													2.72921	4.95654	2.80222							ENSG00000075151	EIF4G3	1.0
chr1	21033904.0	21034127.0				5.03278	13.28367	11.24209																ENSG00000075151	EIF4G3	1.0
chr1	21033904.0	21034134.0				4.70985	14.76396	12.8067																ENSG00000075151	EIF4G3	1.0
chr1	21034664.0	21035112.0													3.4076	8.00483	5.05597							ENSG00000075151	EIF4G3	1.0
chr1	21034684.0	21034881.0													2.67346	4.97067	2.75377							ENSG00000075151	EIF4G3	1.0
chr1	21034899.0	21035596.0				3.53239	8.60118	6.77538																ENSG00000075151	EIF4G3	1.0
chr1	21035066.0	21035323.0										2.94408	5.32098	3.12037										ENSG00000075151	EIF4G3	1.0
chr1	21035111.0	21035471.0													2.5413	4.46275	2.39088							ENSG00000075151	EIF4G3	1.0
chr1	21035116.0	21035660.0										2.42212	4.67948	2.75226										ENSG00000075151	EIF4G3	1.0
chr1	21035222.0	21035447.0													2.64201	4.72891	2.6712							ENSG00000075151	EIF4G3	1.0
chr1	21035224.0	21035629.0				3.01135	5.67488	3.90945																ENSG00000075151	EIF4G3	1.0
chr1	21035505.0	21035689.0										3.09904	5.89258	3.6165										ENSG00000075151	EIF4G3	1.0
chr1	21035867.0	21036349.0				3.27073	7.38954	5.60187																ENSG00000075151	EIF4G3	1.0
chr1	21036140.0	21036361.0													3.09079	6.66941	4.04397							ENSG00000075151	EIF4G3	1.0
chr1	21036465.0	21036627.0										2.63418	4.24306	2.23146										ENSG00000075151	EIF4G3	1.0
chr1	21038096.0	21038390.0													2.45637	4.09812	2.15086							ENSG00000075151	EIF4G3	1.0			1.0	0.0	intron_variant
chr1	21044711.0	21045163.0				3.16192	6.25252	4.45911																ENSG00000075151	EIF4G3	1.0
chr1	21044719.0	21045132.0				2.9436549999999997	5.97106	4.23977																ENSG00000075151	EIF4G3	1.0
chr1	21044857.0	21045137.0				2.7767	4.40446	2.66454																ENSG00000075151	EIF4G3	1.0
chr1	21045359.0	21045569.0										2.63418	4.24306	2.23146										ENSG00000075151	EIF4G3	1.0
chr1	21045371.0	21045648.0				3.16192	6.25252	4.45911																ENSG00000075151	EIF4G3	1.0
chr1	21048524.0	21049056.0													3.57936	8.25176	5.21485							ENSG00000075151	EIF4G3	1.0
chr1	21048661.0	21048864.0													2.59275	4.44797	2.44324							ENSG00000075151	EIF4G3	1.0
chr1	21058161.0	21058348.0				3.91476	9.41863	7.5127																ENSG00000075151	EIF4G3	1.0
chr1	21058179.0	21058348.0				3.66322	9.23041	7.38721																ENSG00000075151	EIF4G3	1.0
chr1	21058198.0	21058663.0				2.7767	4.40446	2.66454																ENSG00000075151	EIF4G3	1.0
chr1	21060632.0	21060931.0				2.74741	5.17031	3.4784																ENSG00000075151	EIF4G3	1.0
chr1	21060634.0	21060784.0				3.12379	5.55092	3.74364																ENSG00000075151	EIF4G3	1.0
chr1	21064101.0	21064386.0				4.70446	15.74235	13.77055																ENSG00000075151	EIF4G3	1.0
chr1	21064118.0	21064369.0				4.49438	10.92277	8.93894																ENSG00000075151	EIF4G3	1.0
chr1	21064120.0	21064340.0										2.72489	6.09774	3.91889										ENSG00000075151	EIF4G3	1.0
chr1	21064149.0	21064342.0				3.69056	8.80578	6.91833																ENSG00000075151	EIF4G3	1.0
chr1	21064149.0	21064386.0										4.16619	10.08463	7.67555										ENSG00000075151	EIF4G3	1.0
chr1	21068951.0	21069256.0				8.89638	43.31258	41.06213																ENSG00000075151	EIF4G3	1.0
chr1	21068989.0	21069310.0				10.02244	46.42611	43.98528																ENSG00000075151	EIF4G3	1.0
chr1	21068993.0	21069910.0				6.305989999999999	26.831623333333336	24.738513333333337																ENSG00000075151	EIF4G3	1.0
chr1	21069431.0	21069907.0				5.70962	17.32161	15.20805																ENSG00000075151	EIF4G3	1.0
chr1	21069699.0	21069857.0				3.00907	6.24417	4.50048																ENSG00000075151	EIF4G3	1.0
chr1	21071364.0	21071514.0													2.72921	4.95654	2.80222							ENSG00000075151	EIF4G3	1.0
chr1	21077119.0	21077439.0				7.1956	30.7022	28.55402																ENSG00000075151	EIF4G3	1.0
chr1	21077144.0	21077429.0				4.68569	11.72397	9.71639																ENSG00000075151	EIF4G3	1.0
chr1	21078112.0	21078308.0													2.57714	4.25874	2.27398							ENSG00000075151	EIF4G3	1.0
chr1	21078172.0	21078489.0													2.737905	5.084210000000001	2.8311							ENSG00000075151	EIF4G3	1.0
chr1	21079175.0	21079325.0													2.72031	4.76963	2.63151							ENSG00000075151	EIF4G3	1.0
chr1	21080123.0	21080290.0				2.86079	5.11766	3.38298																ENSG00000075151	EIF4G3	1.0
chr1	21080123.0	21080477.0				3.12379	5.55092	3.74364																ENSG00000075151	EIF4G3	1.0
chr1	21083134.0	21083537.0				3.64443	7.43797	5.55091																ENSG00000075151	EIF4G3	1.0
chr1	21083152.0	21083602.0				3.66322	9.23041	7.38721																ENSG00000075151	EIF4G3	1.0
chr1	21083348.0	21083546.0				4.6676	12.98816	10.9958																ENSG00000075151	EIF4G3	1.0
chr1	21086345.0	21086605.0													2.53757	4.30715	2.26352							ENSG00000075151	EIF4G3	1.0
chr1	21089052.0	21089219.0													3.00214	6.03368	3.57549							ENSG00000075151	EIF4G3	1.0
chr1	21089828.0	21090165.0													2.67113	4.80522	2.61746							ENSG00000075151	EIF4G3	1.0
chr1	21091099.0	21091627.0				26.15477	231.18933	228.23016																ENSG00000075151	EIF4G3	1.0
chr1	21091099.0	21091752.0				21.28488	160.88136	157.88617																ENSG00000075151	EIF4G3	1.0
chr1	21091112.0	21091616.0				20.369	134.23541	131.30531																ENSG00000075151	EIF4G3	1.0
chr1	21096110.0	21096321.0				3.62117	8.61228	6.73551																ENSG00000075151	EIF4G3	1.0
chr1	21096298.0	21096464.0										2.78913	4.77079	2.6581										ENSG00000075151	EIF4G3	1.0
chr1	21100799.0	21101033.0										2.47923	3.73894	1.84006										ENSG00000075151	EIF4G3	1.0
chr1	21103179.0	21103361.0													3.20536	6.99183	4.28593							ENSG00000075151	EIF4G3	1.0
chr1	21105675.0	21105876.0													2.72031	4.76963	2.63151							ENSG00000075151	EIF4G3	1.0
chr1	21106835.0	21107048.0													3.43618	7.62582	4.72974							ENSG00000075151	EIF4G3	1.0
chr1	21106878.0	21107029.0													2.67113	4.80522	2.61746							ENSG00000075151	EIF4G3	1.0
chr1	21117579.0	21117768.0				4.21589	10.80197	8.85933																ENSG00000075151	EIF4G3	1.0
chr1	21117579.0	21117790.0				5.04754	15.64083	13.632195																ENSG00000075151	EIF4G3	1.0
chr1	21126398.0	21126679.0				6.14897	23.58063	21.5049																ENSG00000075151	EIF4G3	1.0
chr1	21126438.0	21126708.0				6.02271	20.24182	18.12415																ENSG00000075151	EIF4G3	1.0
chr1	21126449.0	21126678.0				5.55341	15.73113	13.64233																ENSG00000075151	EIF4G3	1.0
chr1	21127133.0	21127478.0													2.59275	4.44797	2.44324							ENSG00000075151	EIF4G3	1.0
chr1	21129324.0	21129648.0				2.71022	4.58182	2.88111																ENSG00000075151	EIF4G3	1.0
chr1	21129391.0	21129672.0													3.27506	7.18545	4.42248							ENSG00000075151	EIF4G3	1.0
chr1	21129428.0	21129578.0													2.57714	4.25874	2.27398							ENSG00000075151	EIF4G3	1.0
chr1	21129479.0	21129645.0				2.74741	5.17031	3.4784																ENSG00000075151	EIF4G3	1.0
chr1	21129820.0	21130147.0				2.74741	5.17031	3.4784																ENSG00000075151	EIF4G3	1.0
chr1	21129945.0	21130142.0													2.72031	4.76963	2.63151							ENSG00000075151	EIF4G3	1.0
chr1	21132474.0	21132638.0													2.67113	4.80522	2.61746							ENSG00000075151	EIF4G3	1.0
chr1	21132475.0	21132625.0				3.01135	5.67488	3.90945																ENSG00000075151	EIF4G3	1.0
chr1	21136576.0	21136726.0													2.67113	4.80522	2.61746							ENSG00000075151	EIF4G3	1.0
chr1	21136578.0	21136774.0													3.00666	5.85437	3.40661							ENSG00000075151	EIF4G3	1.0
chr1	21136614.0	21136769.0										2.42212	4.67948	2.75226										ENSG00000075151	EIF4G3	1.0
chr1	21138406.0	21138619.0													3.00214	6.03368	3.57549							ENSG00000075151	EIF4G3	1.0
chr1	21138406.0	21138624.0													2.67113	4.80522	2.61746							ENSG00000075151	EIF4G3	1.0
chr1	21138433.0	21138642.0													2.57714	4.25874	2.27398							ENSG00000075151	EIF4G3	1.0
chr1	21138492.0	21138650.0										2.82581	6.60164	4.34967										ENSG00000075151	EIF4G3	1.0
chr1	21139653.0	21139926.0				7.84975	35.41143	33.22216																ENSG00000075151	EIF4G3	1.0
chr1	21139662.0	21139931.0				6.17327	21.10483	18.97479																ENSG00000075151	EIF4G3	1.0
chr1	21139664.0	21139936.0				8.33011	30.58294	28.29004																ENSG00000075151	EIF4G3	1.0
chr1	21139697.0	21139924.0										3.02765	7.65321	5.27253										ENSG00000075151	EIF4G3	1.0
chr1	21139697.0	21139967.0										3.52524	7.38938	5.11599										ENSG00000075151	EIF4G3	1.0
chr1	21139817.0	21139967.0													2.86349	5.30183	3.00837							ENSG00000075151	EIF4G3	1.0
chr1	21140291.0	21140512.0				4.16506	9.50259	7.55087																ENSG00000075151	EIF4G3	1.0
chr1	21145989.0	21146387.0													3.00666	5.85437	3.40661							ENSG00000075151	EIF4G3	1.0
chr1	21146004.0	21146293.0													2.86567	5.4854	3.17998							ENSG00000075151	EIF4G3	1.0
chr1	21146151.0	21146364.0										2.42212	4.67948	2.75226										ENSG00000075151	EIF4G3	1.0
chr1	21148867.0	21149036.0													3.17647	7.53403	4.75804							ENSG00000075151	EIF4G3	1.0
chr1	21149408.0	21150288.0				8.449506666666666	64.06012	61.561746666666664																ENSG00000075151	EIF4G3	1.0
chr1	21149413.0	21150288.0										4.566785	11.993075	9.528595										ENSG00000075151	EIF4G3	1.0
chr1	21149421.0	21149748.0										2.72489	6.09774	3.91889										ENSG00000075151	EIF4G3	1.0
chr1	21149433.0	21149793.0										4.64856	12.60816	9.96454										ENSG00000075151	EIF4G3	1.0
chr1	21149433.0	21150293.0				8.803043333333333	75.39686	72.85293666666666																ENSG00000075151	EIF4G3	1.0
chr1	21149441.0	21150239.0													2.739805	5.481915	3.1276400000000004							ENSG00000075151	EIF4G3	1.0
chr1	21149466.0	21150299.0				9.580043333333334	93.89309333333334	91.45895																ENSG00000075151	EIF4G3	1.0
chr1	21149524.0	21150239.0													3.86543	9.55213	6.26097							ENSG00000075151	EIF4G3	1.0
chr1	21149645.0	21149846.0													3.00214	6.03368	3.57549							ENSG00000075151	EIF4G3	1.0
chr1	21149918.0	21150239.0										2.711655	4.52996	2.480215										ENSG00000075151	EIF4G3	1.0
chr1	21150881.0	21151108.0				2.50508	6.78634	5.02938																ENSG00000075151	EIF4G3	1.0
chr1	21152790.0	21152986.0										3.71517	8.36556	5.89319										ENSG00000075151	EIF4G3	1.0
chr1	21152794.0	21152955.0													2.86567	5.4854	3.17998							ENSG00000075151	EIF4G3	1.0
chr1	21152825.0	21152999.0				2.93069	8.61133	6.6905																ENSG00000075151	EIF4G3	1.0
chr1	21155498.0	21155648.0				3.09981	6.89553	5.12701																ENSG00000075151	EIF4G3	1.0
chr1	21155550.0	21155700.0				3.14961	6.42581	4.58216																ENSG00000075151	EIF4G3	1.0
chr1	21156896.0	21157245.0										3.09904	5.89258	3.6165										ENSG00000075151	EIF4G3	1.0
chr1	21157104.0	21157284.0													2.80469	5.32355	2.99547							ENSG00000075151	EIF4G3	1.0
chr1	21158576.0	21158791.0													3.33891	7.58326	4.77184							ENSG00000075151	EIF4G3	1.0
chr1	21158578.0	21158793.0													2.86567	5.4854	3.17998							ENSG00000075151	EIF4G3	1.0
chr1	21158633.0	21158838.0													3.29301	7.01714	4.26695							ENSG00000075151	EIF4G3	1.0
chr1	21160785.0	21160935.0													2.86567	5.4854	3.17998							ENSG00000075151	EIF4G3	1.0
chr1	21162803.0	21163334.0													3.00666	5.85437	3.40661							ENSG00000075151	EIF4G3	1.0
chr1	21163187.0	21163340.0													2.80469	5.32355	2.99547							ENSG00000075151	EIF4G3	1.0
chr1	21165683.0	21165841.0													2.53757	4.30715	2.26352							ENSG00000075151	EIF4G3	1.0
chr1	21165988.0	21166237.0										2.45942	4.93323	2.97357										ENSG00000075151	EIF4G3	1.0
chr1	21166273.0	21166442.0				3.00907	6.24417	4.50048																ENSG00000075151	EIF4G3	1.0
chr1	21168414.0	21168623.0										2.46679	5.09544	3.11515										ENSG00000075151	EIF4G3	1.0
chr1	21169633.0	21169788.0													2.72031	4.76963	2.63151							ENSG00000075151	EIF4G3	1.0
chr1	21170891.0	21171227.0				2.45959	6.31009	4.5647																ENSG00000075151	EIF4G3	1.0
chr1	21170996.0	21171817.0				2.98932	9.8043	7.89091																ENSG00000075151	EIF4G3	1.0
chr1	21171312.0	21171535.0													2.71493	5.08288	2.90589							ENSG00000075151	EIF4G3	1.0
chr1	21172304.0	21172518.0													2.60384	4.78092	2.71399							ENSG00000075151	EIF4G3	1.0
chr1	21172380.0	21172530.0													2.70088	4.88287	2.72268							ENSG00000075151	EIF4G3	1.0
chr1	21175707.0	21176096.0										3.41812	11.93936	9.31582										ENSG00000075151	EIF4G3	1.0
chr1	21175707.0	21176180.0				3.042295	23.51253	21.489845																ENSG00000075151	EIF4G3	1.0
chr1	21175707.0	21176198.0				3.1920200000000003	32.197089999999996	30.11582																ENSG00000075151	EIF4G3	1.0
chr1	21175720.0	21176198.0				2.93659	18.551645	16.483965																ENSG00000075151	EIF4G3	1.0
chr1	21175726.0	21176127.0										2.6072	7.38705	5.04513										ENSG00000075151	EIF4G3	1.0
chr1	21175737.0	21176180.0										2.44535	5.97783	3.83283										ENSG00000075151	EIF4G3	1.0
chr1	21175754.0	21176180.0													3.13152	8.00645	5.14553							ENSG00000075151	EIF4G3	1.0
chr1	21175762.0	21176140.0							2.55447	4.05619	2.20052													ENSG00000075151	EIF4G3	1.0
chr1	21175767.0	21176198.0							3.048105	5.807355	3.729													ENSG00000075151	EIF4G3	1.0
chr1	21175990.0	21176180.0													2.68784	5.17056	2.95491							ENSG00000075151	EIF4G3	1.0
chr1	21176565.0	21177408.0				10.989295	219.44806	216.37763																ENSG00000075151	EIF4G3		0.61
chr1	21176565.0	21177422.0				11.2181	337.83653499999997	334.862215																ENSG00000075151	EIF4G3		0.61
chr1	21176575.0	21177443.0				9.90699	204.92545	201.966045																ENSG00000075151	EIF4G3		0.63
chr1	21176615.0	21177423.0										7.18366	64.02174500000001	61.24522										ENSG00000075151	EIF4G3		0.65
chr1	21176651.0	21177619.0										9.03091	79.07871	75.43768										ENSG00000075151	EIF4G3		0.75
chr1	21176705.0	21177423.0							9.28962	38.86989	35.9762													ENSG00000075151	EIF4G3		0.73
chr1	21176720.0	21177212.0										13.0538	124.8757	121.07498										ENSG00000075151	EIF4G3		0.64
chr1	21176765.0	21177166.0													4.79416	18.41075	14.83013							ENSG00000075151	EIF4G3		0.67
chr1	21176777.0	21177262.0							14.96183	83.41895	80.31999													ENSG00000075151	EIF4G3		0.75
chr1	21176800.0	21177228.0							11.73521	58.16564	55.03877													ENSG00000075151	EIF4G3		0.77
chr1	21176802.0	21177108.0													2.99813	6.40473	3.82564							ENSG00000075151	EIF4G3		0.69
chr1	21177295.0	21177817.0													2.60384	4.78092	2.64045							ENSG00000075151	EIF4G3		1.0
chr1	21177328.0	21177800.0													2.57732	5.30783	2.99547							ENSG00000075151	EIF4G3		1.0
chr1	21177377.0	21177810.0										1.98965	3.388	1.59251										ENSG00000075151	EIF4G3		1.0
chr1	21177436.0	21177624.0							2.74329	4.66126	2.70878													ENSG00000075151	EIF4G3		1.0
chr1	21177454.0	21177604.0							2.46533	3.70726	1.91762													ENSG00000075151	EIF4G3		1.0
chr1	21178726.0	21178965.0													2.69637	5.35628	3.12825							ENSG00000075151	EIF4G3		1.0
chr1	21182946.0	21183120.0													2.77971	5.08712	2.88756
chr1	21182948.0	21183108.0													2.63158	4.70152	2.64939
chr1	21182963.0	21183156.0													2.88462	6.07569	3.57968
chr1	21184131.0	21184633.0				3.31249	6.8497	5.03051
chr1	21184158.0	21184661.0				3.64443	7.43797	5.55091
chr1	21184356.0	21184584.0				2.61658	4.66205	2.99972
chr1	21184621.0	21184934.0													2.9909	6.19363	3.70708
chr1	21184756.0	21184906.0										2.42212	4.67948	2.75226
chr1	21188098.0	21188282.0													2.75344	5.35383	3.12625
chr1	21188677.0	21188839.0													2.9484	6.26125	3.76266
chr1	21189737.0	21190052.0													3.3557	7.63069	4.79214
chr1	21189766.0	21190317.0													3.2854349999999997	7.570455	4.831505
chr1	21189912.0	21190256.0				4.18653	11.89177	9.98699
chr1	21190104.0	21190274.0										2.95858	5.5426	3.32084
chr1	21192185.0	21192451.0													2.77946	5.59602	3.2477
chr1	21193334.0	21193522.0													2.59594	5.0628	2.82953
chr1	21194787.0	21195705.0				7.480726666666667	54.38724	52.25223666666667
chr1	21194795.0	21195755.0				11.431215	114.047205	111.4927
chr1	21194920.0	21195660.0				9.05474	95.74823333333336	93.54262
chr1	21194944.0	21195716.0													2.92249	6.00224	3.57549
chr1	21195086.0	21195623.0													2.5396150000000004	4.760285	2.6294950000000004
chr1	21195156.0	21195479.0										9.26175	45.13297	42.11578
chr1	21195169.0	21195469.0										5.98504	23.45156	20.58198
chr1	21195169.0	21195800.0										3.71075	12.17378	9.48452
chr1	21195180.0	21195402.0							6.40663	21.34473	18.70753
chr1	21195191.0	21195397.0							5.17752	14.73627	12.34922
chr1	21195197.0	21195397.0							4.57216	12.39808	9.94025
chr1	21196466.0	21196682.0													2.68607	5.4872	3.13166
chr1	21197253.0	21197423.0													2.97685	6.91081	4.2513
chr1	21197289.0	21197492.0										2.55845	5.84012	3.71431
chr1	21200657.0	21201083.0				4.30975	12.80874	10.88908
chr1	21200677.0	21201119.0				4.85923	12.49631	10.47145
chr1	21200830.0	21200983.0													2.59275	4.44797	2.44324
chr1	21200867.0	21201087.0				4.84068	15.51221	13.54289
chr1	21200911.0	21201071.0										2.54011	4.31364	2.29271
chr1	21202369.0	21202522.0										3.0199	6.08136	3.78956
chr1	21205546.0	21205754.0				2.87671	5.51454	3.76574
chr1	21205572.0	21205749.0				3.77596	10.0806	8.21769
chr1	21205960.0	21206366.0				6.24759	19.17799	17.03166
chr1	21206076.0	21206465.0				6.80312	27.96908	25.84698
chr1	21206127.0	21206457.0				5.1193	15.29685	13.25942
chr1	21206808.0	21206973.0										2.6156	5.88953	3.75836
chr1	21208137.0	21208287.0													2.47059	4.41278	2.35003
chr1	21208505.0	21208655.0							2.42696	3.48601	1.71883
chr1	21210281.0	21210462.0													2.97796	6.53584	3.9294
chr1	21211169.0	21211491.0													3.33519	8.68331	5.72716
chr1	21211850.0	21212421.0				3.072485	6.117435	4.333105
chr1	21212044.0	21212400.0				2.57235	3.94987	2.24635
chr1	21212196.0	21212489.0				4.1769	12.44697	10.53485
chr1	21212239.0	21212408.0													2.57985	4.71511	2.63151
chr1	21216936.0	21217205.0				2.24653	5.73866	4.01863
chr1	21216950.0	21217231.0				2.11985	3.92547	2.22311
chr1	21217005.0	21218596.0				3.573176	16.859506	14.900984																ENSG00000117298	ECE1	0.85			1.0	0.0	3_prime_UTR_variant
chr1	21217105.0	21217319.0							2.50587	3.79954	1.97872
chr1	21217115.0	21217265.0													2.29336	4.27534	2.28662
chr1	21217322.0	21217599.0													2.30572	4.67979	2.56794							ENSG00000117298	ECE1	1.0
chr1	21217387.0	21217659.0													2.5206	5.2725	3.06007							ENSG00000117298	ECE1	1.0
chr1	21217390.0	21218578.0				5.183716666666666	32.70669	30.590046666666662																ENSG00000117298	ECE1	1.0			1.0	0.0	3_prime_UTR_variant
chr1	21217485.0	21217673.0													2.8626	7.08048	4.31978							ENSG00000117298	ECE1	1.0			1.0	0.0	3_prime_UTR_variant
chr1	21217639.0	21218603.0				7.094589999999999	69.54456	67.26859																ENSG00000117298	ECE1	1.0			1.0	0.0	3_prime_UTR_variant
chr1	21217827.0	21218377.0										2.568155	6.664945	4.466105										ENSG00000117298	ECE1	1.0
chr1	21217849.0	21218226.0										3.30357	10.11603	7.70601										ENSG00000117298	ECE1	1.0
chr1	21217882.0	21218335.0							3.35292	6.95345	4.74922													ENSG00000117298	ECE1	1.0
chr1	21217931.0	21218097.0							2.88299	4.99301	2.96442													ENSG00000117298	ECE1	1.0
chr1	21218076.0	21218417.0													2.31164	4.70036	2.58533							ENSG00000117298	ECE1	1.0
chr1	21218113.0	21218305.0													2.35756	4.47764	2.46721							ENSG00000117298	ECE1	1.0
chr1	21218866.0	21219166.0										2.2606	5.57195	3.50378										ENSG00000117298	ECE1	1.0
chr1	21219674.0	21220344.0										1.988895	3.430545	1.628485										ENSG00000117298	ECE1	1.0
chr1	21220794.0	21221201.0										4.76386	22.33525	19.62462										ENSG00000117298	ECE1	1.0
chr1	21220821.0	21221102.0							3.88314	8.79779	6.58105													ENSG00000117298	ECE1	1.0
chr1	21220833.0	21220989.0							2.82575	4.8578	2.86478													ENSG00000117298	ECE1	1.0
chr1	21220880.0	21221211.0										4.49607	21.69432	18.85409										ENSG00000117298	ECE1	1.0
chr1	21220889.0	21221190.0										2.20028	5.63171	3.52901										ENSG00000117298	ECE1	1.0
chr1	21221640.0	21221909.0													2.15143	4.03376	2.09922							ENSG00000117298	ECE1	1.0
chr1	21224896.0	21225575.0										2.259943333333333	5.2219500000000005	3.206163333333334										ENSG00000117298	ECE1	1.0
chr1	21225157.0	21225569.0													2.77502	6.43158	3.83015							ENSG00000117298	ECE1	1.0
chr1	21225190.0	21225506.0										2.47046	4.69049	2.70623										ENSG00000117298	ECE1	1.0
chr1	21225260.0	21225577.0							2.72282	4.44868	2.4931													ENSG00000117298	ECE1	1.0
chr1	21226126.0	21226565.0													2.40084	4.48126	2.40609							ENSG00000117298	ECE1	1.0
chr1	21227008.0	21227189.0													2.49151	4.61216	2.51257							ENSG00000117298	ECE1	1.0
chr1	21227262.0	21227813.0				2.93996	5.654355000000001	3.86169																ENSG00000117298	ECE1	1.0
chr1	21227278.0	21227534.0										2.22743	3.49769	1.68507										ENSG00000117298	ECE1	1.0
chr1	21227285.0	21227710.0				2.53456	4.73587	3.029																ENSG00000117298	ECE1	1.0
chr1	21227291.0	21227655.0													2.7115	5.72689	3.37814							ENSG00000117298	ECE1	1.0
chr1	21227303.0	21227763.0				2.65381	5.3960799999999995	3.698335																ENSG00000117298	ECE1	1.0
chr1	21228005.0	21228425.0													3.1072	7.92421	4.98907							ENSG00000117298	ECE1	1.0
chr1	21231182.0	21231332.0				2.50915	4.94895	3.27683																ENSG00000117298	ECE1	1.0
chr1	21231193.0	21231363.0													2.83843	6.29195	3.76504							ENSG00000117298	ECE1	1.0
chr1	21231673.0	21231823.0										2.41884	4.00081	2.12668										ENSG00000117298	ECE1	1.0
chr1	21232013.0	21232601.0				5.31088	18.44539	16.35743																ENSG00000117298	ECE1	1.0
chr1	21232015.0	21232649.0				3.48336	8.858925	6.99751																ENSG00000117298	ECE1	1.0
chr1	21232020.0	21232603.0				4.004055	14.26777	12.37205																ENSG00000117298	ECE1	1.0
chr1	21232025.0	21232280.0							2.40249	3.4323	1.65582													ENSG00000117298	ECE1	1.0
chr1	21232026.0	21232582.0										2.5202799999999996	4.624775	2.54793										ENSG00000117298	ECE1	1.0
chr1	21232037.0	21232403.0										2.36599	5.52791	3.4651										ENSG00000117298	ECE1	1.0
chr1	21232105.0	21232287.0							2.42696	3.48601	1.71883													ENSG00000117298	ECE1	1.0
chr1	21232107.0	21232280.0										2.51256	4.38617	2.46732										ENSG00000117298	ECE1	1.0
chr1	21233375.0	21233714.0													2.72865	6.1101	3.6165							ENSG00000117298	ECE1	1.0
chr1	21233725.0	21233881.0										2.29226	3.78982	1.98235										ENSG00000117298	ECE1	1.0
chr1	21235544.0	21235958.0										2.85866	6.53312	4.33337										ENSG00000117298	ECE1	1.0
chr1	21235639.0	21235789.0				2.54615	4.47565	2.73282																ENSG00000117298	ECE1	1.0
chr1	21236152.0	21236379.0										3.10811	11.14994	8.50528										ENSG00000117298	ECE1	1.0
chr1	21236220.0	21236415.0													2.71493	6.55607	3.98971							ENSG00000117298	ECE1	1.0
chr1	21236229.0	21236413.0													2.45678	5.19989	2.97829							ENSG00000117298	ECE1	1.0
chr1	21237743.0	21238166.0				3.07377	7.81072	6.01444																ENSG00000117298	ECE1	1.0
chr1	21238547.0	21238789.0				3.42324	9.66009	7.8098																ENSG00000117298	ECE1	1.0
chr1	21238639.0	21238822.0				3.1348	6.99763	5.17458																ENSG00000117298	ECE1	1.0
chr1	21239063.0	21239397.0				2.64317	4.88834	3.17533																ENSG00000117298	ECE1	1.0
chr1	21239200.0	21239399.0													2.39904	5.39651	3.16111							ENSG00000117298	ECE1	1.0
chr1	21239200.0	21239464.0													2.64237	6.13783	3.63193							ENSG00000117298	ECE1	1.0
chr1	21239239.0	21239399.0										2.23653	5.12325	3.11994										ENSG00000117298	ECE1	1.0
chr1	21239752.0	21239907.0										2.22764	4.97339	3.00867										ENSG00000117298	ECE1	1.0
chr1	21240917.0	21241129.0													2.24252	4.4594	2.43542							ENSG00000117298	ECE1	1.0
chr1	21242259.0	21242710.0										2.25948	4.9853	3.01906										ENSG00000117298	ECE1	1.0
chr1	21242380.0	21242540.0										2.32019	3.86628	2.04919										ENSG00000117298	ECE1	1.0
chr1	21242405.0	21242752.0													3.26303	10.8196	7.29226							ENSG00000117298	ECE1	1.0
chr1	21243682.0	21243910.0													2.47627	5.68463	3.34322							ENSG00000117298	ECE1	1.0
chr1	21244212.0	21244387.0													2.34852	4.57559	2.52865							ENSG00000117298	ECE1	1.0
chr1	21244929.0	21245521.0				4.9162	18.17709	16.16988																ENSG00000117298	ECE1	1.0
chr1	21245065.0	21245303.0				4.13026	9.99078	8.02971																ENSG00000117298	ECE1	1.0
chr1	21245065.0	21245496.0				4.38871	13.42652	11.42754																ENSG00000117298	ECE1	1.0
chr1	21247123.0	21247365.0													2.28571	4.72974	2.6719							ENSG00000117298	ECE1	1.0
chr1	21247123.0	21247450.0										2.48681	6.14485	3.96119										ENSG00000117298	ECE1	1.0
chr1	21247173.0	21247491.0										2.88264	5.53016	3.44104										ENSG00000117298	ECE1	1.0
chr1	21247634.0	21247824.0													2.77906	6.78523	4.12258							ENSG00000117298	ECE1	1.0
chr1	21247687.0	21247837.0													2.22976	3.95961	2.03887							ENSG00000117298	ECE1	1.0
chr1	21252003.0	21252153.0													2.2748	4.33515	2.33566							ENSG00000117298	ECE1	1.0
chr1	21252006.0	21252248.0													2.73349	6.62259	4.00379							ENSG00000117298	ECE1	1.0
chr1	21252077.0	21252500.0				7.00902	51.86679	49.43071																ENSG00000117298	ECE1	1.0
chr1	21252096.0	21252500.0				6.59051	37.62415	35.26064																ENSG00000117298	ECE1	1.0
chr1	21252170.0	21252505.0				8.39073	77.27017	74.82173																ENSG00000117298	ECE1	1.0
chr1	21254287.0	21254828.0							6.62252	28.71656	25.95992													ENSG00000117298	ECE1	1.0
chr1	21254297.0	21254853.0							7.31576	37.46191	34.74007													ENSG00000117298	ECE1	1.0
chr1	21254297.0	21254927.0							6.7238	27.2455	24.48453													ENSG00000117298	ECE1	1.0
chr1	21254310.0	21254932.0										8.56837	70.73082	67.47036										ENSG00000117298	ECE1	1.0
chr1	21254368.0	21255088.0										7.223	54.07338	50.83553										ENSG00000117298	ECE1	1.0
chr1	21254437.0	21254947.0										4.01519	23.11895	20.14188										ENSG00000117298	ECE1	1.0
chr1	21254541.0	21254947.0													2.6362	6.27184	3.74554							ENSG00000117298	ECE1	1.0
chr1	21255087.0	21255733.0				14.16785	193.63637	190.77655																ENSG00000117298	ECE1	1.0
chr1	21255124.0	21255614.0				13.06069	148.50404	145.55763																ENSG00000117298	ECE1	1.0
chr1	21255129.0	21255584.0							7.5275	36.7963	33.92858													ENSG00000117298	ECE1	1.0
chr1	21255230.0	21255641.0										5.41808	42.7973	39.53248										ENSG00000117298	ECE1	1.0
chr1	21255230.0	21255697.0				14.74654	142.18568	139.22325																ENSG00000117298	ECE1	1.0
chr1	21255245.0	21255564.0							7.93319	44.00542	41.21684													ENSG00000117298	ECE1	1.0
chr1	21255266.0	21255559.0										8.49897	72.51078	69.23522										ENSG00000117298	ECE1	1.0
chr1	21255274.0	21255549.0							5.32657	18.8704	16.25527													ENSG00000117298	ECE1	1.0
chr1	21255274.0	21255564.0										6.3837	45.00327	41.85659										ENSG00000117298	ECE1	1.0
chr1	21255360.0	21255537.0													2.88184	8.04799	5.18278							ENSG00000117298	ECE1	1.0
chr1	21255499.0	21255734.0													2.26225	4.52837	2.49012							ENSG00000117298	ECE1	1.0
chr1	21257265.0	21257415.0										1.96548	4.66157	2.75226										ENSG00000117298	ECE1	1.0
chr1	21257270.0	21257439.0													2.32378	5.11301	2.90876							ENSG00000117298	ECE1	1.0
chr1	21260981.0	21261208.0										2.12038	4.43628	2.49176										ENSG00000117298	ECE1	1.0
chr1	21261290.0	21261479.0							3.20332	6.14818	4.00148													ENSG00000117298	ECE1	1.0
chr1	21261345.0	21261582.0													2.57327	6.93741	4.26806							ENSG00000117298	ECE1	1.0
chr1	21261425.0	21261779.0													2.28058	5.30528	2.99547							ENSG00000117298	ECE1	1.0
chr1	21261715.0	21262699.0				3.124383333333333	16.9195	14.898613333333332																ENSG00000117298	ECE1	1.0
chr1	21261718.0	21263036.0										3.25312	13.182535	10.7633675										ENSG00000117298	ECE1	1.0
chr1	21261778.0	21262735.0				2.8484366666666667	15.816883333333337	13.905746666666667																ENSG00000117298	ECE1	1.0
chr1	21261807.0	21261967.0										2.05913	4.94962	2.98797										ENSG00000117298	ECE1	1.0
chr1	21261807.0	21262679.0				2.973273333333333	13.301753333333332	11.358423333333334																ENSG00000117298	ECE1	1.0
chr1	21262073.0	21262740.0										6.67575	48.51461	45.46155										ENSG00000117298	ECE1	1.0
chr1	21262170.0	21262706.0										3.99113	22.40665	19.44318										ENSG00000117298	ECE1	1.0
chr1	21262830.0	21263134.0										3.62146	15.2903	12.72589										ENSG00000117298	ECE1	1.0
chr1	21262850.0	21263033.0													2.1658	4.40323	2.38997							ENSG00000117298	ECE1	1.0
chr1	21262887.0	21263107.0				2.46365	9.89037	8.03043																ENSG00000117298	ECE1	1.0
chr1	21264653.0	21265386.0				8.30728	104.70231	101.94959																ENSG00000117298	ECE1	1.0
chr1	21264655.0	21265471.0				8.83102	92.46058	89.72369																ENSG00000117298	ECE1	1.0
chr1	21264681.0	21265391.0				9.79671	157.54352	154.78966																ENSG00000117298	ECE1	1.0
chr1	21266094.0	21266476.0													2.15577	4.57667	2.52953							ENSG00000117298	ECE1	1.0
chr1	21266135.0	21266285.0										2.13173	5.30146	3.26575										ENSG00000117298	ECE1	1.0
chr1	21268597.0	21268856.0										2.13041	4.68129	2.75368										ENSG00000117298	ECE1	1.0
chr1	21269608.0	21269758.0										2.20096	3.87079	2.05302										ENSG00000117298	ECE1	1.0
chr1	21269791.0	21270043.0													2.3282	5.25358	3.00837							ENSG00000117298	ECE1	1.0
chr1	21269972.0	21270138.0							2.40249	3.4323	1.65582													ENSG00000117298	ECE1	1.0
chr1	21270031.0	21270574.0										2.51239	5.362085	3.31168										ENSG00000117298	ECE1	1.0
chr1	21270206.0	21270682.0				12.39642	136.42223	133.7373																ENSG00000117298	ECE1	1.0
chr1	21270219.0	21270391.0							2.40249	3.4323	1.65582													ENSG00000117298	ECE1	1.0
chr1	21270219.0	21270649.0				6.61157	39.98568	37.64749																ENSG00000117298	ECE1	1.0
chr1	21270229.0	21270670.0				8.99111	53.84453	51.34543																ENSG00000117298	ECE1	1.0
chr1	21270259.0	21270504.0							2.8957	5.20315	3.1751													ENSG00000117298	ECE1	1.0
chr1	21270268.0	21270503.0							2.91236	5.062	3.07886													ENSG00000117298	ECE1	1.0
chr1	21271837.0	21271987.0							2.56265	3.92802	2.0566													ENSG00000117298	ECE1	1.0
chr1	21273890.0	21274282.0													2.36453	4.49951	2.42126							ENSG00000117298	ECE1	1.0
chr1	21273950.0	21274267.0										2.52499	4.99766	2.86002										ENSG00000117298	ECE1	1.0
chr1	21274580.0	21274811.0							2.58876	3.9868	2.13746													ENSG00000117298	ECE1	1.0
chr1	21275041.0	21275272.0							4.69213	12.39776	10.06689													ENSG00000117298	ECE1	1.0
chr1	21275071.0	21275266.0							3.04315	5.55986	3.46776													ENSG00000117298	ECE1	1.0
chr1	21275073.0	21275284.0							3.96254	9.54687	7.19215													ENSG00000117298	ECE1	1.0
chr1	21275130.0	21275327.0										2.53019	4.72334	2.73604										ENSG00000117298	ECE1	1.0
chr1	21277332.0	21277658.0										2.77946	5.59602	3.47997										ENSG00000117298	ECE1	1.0
chr1	21277368.0	21277537.0													2.48288	5.56906	3.24872							ENSG00000117298	ECE1	1.0
chr1	21278993.0	21279163.0							2.72282	4.44868	2.4931													ENSG00000117298	ECE1	1.0
chr1	21279025.0	21279308.0							2.8957	5.20315	3.1751													ENSG00000117298	ECE1	1.0
chr1	21280030.0	21280377.0				3.08989	6.26799	4.47411																ENSG00000117298	ECE1	1.0
chr1	21280030.0	21280453.0				2.8076	4.64319	2.89367																ENSG00000117298	ECE1	1.0
chr1	21280064.0	21280410.0				2.74741	5.17031	3.4784																ENSG00000117298	ECE1	1.0
chr1	21280427.0	21280621.0							2.75056	4.51255	2.59129													ENSG00000117298	ECE1	1.0
chr1	21280510.0	21280785.0										2.28833	3.77903	1.97306										ENSG00000117298	ECE1	1.0
chr1	21283531.0	21283775.0										3.42717	8.52164	6.18737										ENSG00000117298	ECE1	1.0
chr1	21283576.0	21283775.0							3.65773	8.21552	5.9274													ENSG00000117298	ECE1	1.0
chr1	21283633.0	21283804.0							3.84398	8.69787	6.3948													ENSG00000117298	ECE1	1.0
chr1	21283635.0	21283804.0							3.39775	6.8414	4.719													ENSG00000117298	ECE1	1.0
chr1	21283931.0	21284279.0							2.58876	3.9868	2.13746													ENSG00000117298	ECE1	1.0
chr1	21283954.0	21284403.0										2.5774350000000004	4.842715	2.78145										ENSG00000117298	ECE1	1.0
chr1	21284086.0	21284336.0										2.47985	4.29864	2.39002										ENSG00000117298	ECE1	1.0
chr1	21284129.0	21284392.0							2.40249	3.4323	1.65582													ENSG00000117298	ECE1	1.0
chr1	21284205.0	21284384.0										2.26586	4.89309	2.93846										ENSG00000117298	ECE1	1.0
chr1	21289333.0	21290548.0				4.339905	22.14971	20.09189																ENSG00000117298	ECE1	0.93			1.0	1.0	intron_variant
chr1	21289527.0	21290564.0				3.86321	13.2197075	11.2224025																ENSG00000117298	ECE1	0.9			1.0	1.0	intron_variant
chr1	21289643.0	21290218.0							2.83146	4.787275	2.835075													ENSG00000117298	ECE1	1.0			1.0	1.0	intron_variant
chr1	21289648.0	21290778.0				5.15915	24.76789	22.60323																ENSG00000117298	ECE1	0.72			1.0	1.0	intron_variant	0.005515	1.0
chr1	21289688.0	21289871.0													2.53906	5.33296	3.03388							ENSG00000117298	ECE1	1.0
chr1	21289698.0	21290650.0										3.202855	8.185535	5.88453										ENSG00000117298	ECE1	0.8			1.0	1.0	intron_variant
chr1	21290923.0	21291238.0										2.65111	5.53927	3.44947										ENSG00000117298	ECE1		1.0
chr1	21291125.0	21291275.0										2.48963	4.88877	2.76299										ENSG00000117298	ECE1		1.0
chr1	21293346.0	21293503.0										2.2738	4.21342	2.23146										ENSG00000117298	ECE1		1.0
chr1	21293661.0	21293873.0													2.58373	5.62918	3.25033							ENSG00000117298	ECE1		1.0
chr1	21293718.0	21293997.0										2.46679	5.09544	2.94714										ENSG00000117298	ECE1		1.0
chr1	21293740.0	21293900.0													2.51362	5.8229	3.40661							ENSG00000117298	ECE1		1.0
chr1	21294319.0	21294564.0							3.72134	8.12737	5.93867													ENSG00000117298	ECE1		1.0
chr1	21295025.0	21295301.0				5.14085	29.49605	27.26162																ENSG00000117298	ECE1		1.0					0.009696	1.0
chr1	21295028.0	21295336.0				5.53291	40.12927	37.90368																ENSG00000117298	ECE1		1.0					0.009696	1.0
chr1	21295044.0	21295329.0				3.86037	14.88397	12.81457																ENSG00000117298	ECE1		1.0
chr1	21298009.0	21298269.0				3.33449	12.68054	10.69731
chr1	21298031.0	21298260.0				2.77393	10.14817	8.28421
chr1	21298069.0	21298256.0				2.89622	8.28655	6.3728
chr1	21298923.0	21299404.0				2.22531	4.964	3.248
chr1	21298945.0	21299373.0				2.5462	6.08953	4.26552
chr1	21298991.0	21299563.0				2.49782	7.60024	5.80824
chr1	21300018.0	21300442.0										2.69451	8.09634	5.68179
chr1	21300944.0	21301181.0										2.14914	4.75962	2.82217
chr1	21302042.0	21302346.0													2.59179	6.11009	3.6165
chr1	21302136.0	21302339.0													2.5869	6.39359	3.87122
chr1	21302201.0	21302357.0				2.40403	5.54704	3.79707
chr1	21302206.0	21302363.0				2.22522	5.07637	3.40002
chr1	21302225.0	21302453.0													2.28233	4.59841	2.50211
chr1	21302687.0	21303110.0				4.92104	26.19233	23.9972
chr1	21302716.0	21303148.0				5.70354	39.64342	37.42083
chr1	21302743.0	21303199.0				5.17321	23.46635	21.26058
chr1	21303358.0	21303640.0										3.59551	11.97097	9.49775
chr1	21303418.0	21303632.0										3.20999	9.53555	7.00176
chr1	21305173.0	21305552.0													2.52752	6.01883	3.5314
chr1	21305226.0	21305382.0										2.26382	4.41655	2.38275
chr1	21305694.0	21305978.0				2.42792	5.77316	4.0046
chr1	21306712.0	21307120.0													2.29696	4.77009	2.70523
chr1	21307634.0	21308222.0										2.68498	8.53266	6.07301
chr1	21307670.0	21307912.0										2.91683	8.55371	6.218
chr1	21307679.0	21308126.0				5.91327	40.51301	38.28358
chr1	21307712.0	21307976.0				4.61352	21.2993	19.16708
chr1	21307712.0	21308220.0							3.41463	8.48331	6.18402
chr1	21307742.0	21307951.0				5.422	23.37304	21.1683
chr1	21307986.0	21308366.0							2.7972	6.1623	4.09708
chr1	21308047.0	21308333.0							2.68097	5.63222	3.53529
chr1	21308063.0	21308292.0										1.98593	3.28788	1.50801
chr1	21308506.0	21308781.0										1.95759	3.70154	1.90571
chr1	21308511.0	21309217.0							7.17402	39.78799	36.8838
chr1	21308602.0	21308768.0													2.69815	6.81959	4.17058
chr1	21308694.0	21309166.0							7.02765	32.97656	30.13266
chr1	21308718.0	21309201.0							7.82347	44.57957	41.78513
chr1	21308917.0	21309133.0										2.53494	7.20799	4.955
chr1	21309386.0	21309536.0													2.14116	4.10277	2.155
chr1	21310306.0	21310620.0				5.2094	21.78458	19.60225
chr1	21310337.0	21310720.0				5.56283	36.42097	34.22342
chr1	21310352.0	21310720.0				3.26848	11.05926	9.11211
chr1	21312964.0	21313581.0				4.58427	19.21915	17.11895
chr1	21313040.0	21313545.0										7.8502	60.70217	57.53032
chr1	21313042.0	21313410.0													3.37863	12.44383	8.75708
chr1	21313042.0	21313552.0													2.78552	7.66094	4.84031
chr1	21313069.0	21313568.0										7.19708	66.0254	62.50934
chr1	21313079.0	21313626.0										9.28433	74.78433	71.36475
chr1	21313124.0	21313564.0				4.10646	17.96508	15.95993
chr1	21313129.0	21313535.0							4.65658	15.90988	13.49879
chr1	21313193.0	21313535.0							3.85617	12.19396	9.76842
chr1	21313210.0	21313486.0				3.11284	7.53932	5.64986
chr1	21313236.0	21313586.0							3.07125	6.81179	4.6302
chr1	21317469.0	21317642.0													2.11241	4.10202	2.15446
chr1	21317643.0	21317993.0													2.33491	5.40415	3.16755
chr1	21318624.0	21318942.0							4.69213	12.39776	10.06689
chr1	21318664.0	21318829.0										2.4666	4.81758	2.69981
chr1	21318681.0	21319005.0							4.27481	10.9628	8.57332
chr1	21319374.0	21319524.0										2.42967	6.58529	4.34967
chr1	21319390.0	21319679.0										2.20331	3.76694	1.86411
chr1	21322151.0	21322379.0										2.6105	8.31701	5.87215
chr1	21322201.0	21322394.0													2.09383	3.93509	2.01902
chr1	21322281.0	21322670.0													2.18182	4.57146	2.54398
chr1	21323166.0	21323323.0				2.0379	6.49394	4.69356
chr1	21323166.0	21323343.0				2.12045	8.5518	6.73377
chr1	21323167.0	21323340.0				2.15936	6.58834	4.74018
chr1	21324109.0	21324997.0				7.82278	117.589725	114.79168
chr1	21324145.0	21324456.0										2.74558	9.16119	6.64912
chr1	21324159.0	21324997.0				7.704600000000001	96.928615	94.19999
chr1	21324217.0	21324977.0				9.8712	215.36517	212.49533
chr1	21324303.0	21324505.0										2.33074	4.01968	2.14336
chr1	21324339.0	21324504.0										2.64463	6.6155	4.26598
chr1	21324641.0	21324836.0										3.28426	8.29828	5.97364
chr1	21324643.0	21324860.0										2.79306	7.34897	4.93925
chr1	21324699.0	21324866.0													2.13027	3.96124	2.04037
chr1	21324710.0	21324884.0							2.75056	4.51255	2.59129
chr1	21325528.0	21325804.0										2.46389	5.50053	3.28256
chr1	21325984.0	21326329.0							2.642735	4.18835	2.27485
chr1	21326009.0	21326159.0										2.14041	3.89182	1.9712
chr1	21326320.0	21326496.0													2.33025	5.01337	2.84863
chr1	21326334.0	21326548.0										2.12342	4.55025	2.67398
chr1	21326883.0	21327342.0													2.31352	4.95181	2.80222
chr1	21326892.0	21327322.0										2.1322	3.86453	1.94781
chr1	21326899.0	21327250.0							4.26735	10.9425	8.53251
chr1	21327041.0	21327385.0													2.77551	7.45093	4.6853
chr1	21327095.0	21327343.0							3.23595	6.22743	4.14501
chr1	21327158.0	21327362.0										2.60034	5.07575	3.0264
chr1	21327193.0	21327343.0							2.40249	3.4323	1.65582
chr1	21327222.0	21327372.0													2.26904	4.66985	2.60411
chr1	21329467.0	21329713.0				2.07884	6.39038	4.64304
chr1	21330770.0	21330988.0													2.32108	5.1028	2.92166
chr1	21331919.0	21332154.0													2.56516	6.1611	3.6519
chr1	21332038.0	21332245.0													2.8109	7.41749	4.59997
chr1	21332111.0	21332261.0										2.40361	4.62175	2.64468
chr1	21332893.0	21333043.0							2.72282	4.44868	2.4931
chr1	21334193.0	21335152.0				3.57739	28.408996666666667	26.32724333333333
chr1	21334213.0	21334974.0				4.4942400000000005	34.04163	31.784855
chr1	21334214.0	21335133.0				4.672195	53.55609	51.318645
chr1	21334898.0	21335102.0							2.84585	4.90541	2.90809
chr1	21335327.0	21335492.0				1.84125	3.74424	2.07025
chr1	21335667.0	21336320.0				9.01815	136.52771	133.63074
chr1	21335675.0	21336320.0				10.68529	214.85973	211.94225
chr1	21335682.0	21336325.0				9.69227	124.77346	121.88351
chr1	21335759.0	21336012.0													2.35492	4.97711	2.79904
chr1	21335759.0	21336086.0							4.78684	13.65619	11.18896
chr1	21335817.0	21336087.0										2.94768	9.24023	6.87099
chr1	21335840.0	21336041.0										2.92089	8.38696	5.90577
chr1	21335844.0	21336105.0							5.18732	16.21834	13.80184	2.97357	11.991	9.30849
chr1	21335852.0	21336095.0							3.39674	7.7461	5.48917
chr1	21337269.0	21337436.0							2.47593	4.00935	2.15789
chr1	21337325.0	21337509.0										2.06186	3.72576	1.84006
chr1	21337920.0	21338238.0										2.4238	5.89064	3.75224
chr1	21338406.0	21338955.0										2.42105	7.6089	5.24836
chr1	21338658.0	21338910.0										3.37682	11.98359	9.35884
chr1	21338690.0	21339017.0										2.50447	6.49981	4.3021
chr1	21338727.0	21339114.0							3.65359	8.95235	6.73099
chr1	21338736.0	21338989.0				4.13404	40.63646	38.4063
chr1	21338772.0	21338988.0				2.78286	14.59241	12.56847
chr1	21338772.0	21338990.0				2.72171	11.48907	9.49031
chr1	21338864.0	21339074.0							2.74964	4.84283	2.85109
chr1	21340301.0	21340451.0				2.06391	7.14026	5.36623
chr1	21344226.0	21344406.0													2.73862	7.30468	4.55846
chr1	21344667.0	21344920.0							2.50494	4.22342	2.34688
chr1	21344691.0	21345003.0				2.76866	17.98348	15.97816
chr1	21344691.0	21346137.0				5.81937	83.25576749999999	80.8300725
chr1	21344716.0	21344950.0				2.16142	6.28612	4.44638
chr1	21345148.0	21346135.0				11.347595	274.87462500000004	271.855105
chr1	21345170.0	21346135.0				10.555165	162.721855	159.74885
chr1	21345266.0	21345815.0							8.82353	41.94205	38.98606
chr1	21345277.0	21345924.0										10.42882	100.79648	97.2982
chr1	21345298.0	21345966.0							9.15119	44.7562	41.79354
chr1	21345302.0	21345972.0										5.52976	40.07419	37.086045
chr1	21345311.0	21345960.0							11.75743	70.3025	67.29474
chr1	21345340.0	21345941.0										5.88895	46.52939	43.22041
chr1	21345415.0	21345792.0													3.9612	15.87844	12.40376
chr1	21345429.0	21345815.0													2.70714	7.01649	4.26695
chr1	21349571.0	21349773.0													2.3369	4.41271	2.35003
chr1	21349682.0	21349974.0													2.39923	4.73975	2.63151
chr1	21350568.0	21350744.0				2.69027	7.75531	5.86083
chr1	21353815.0	21354040.0													3.18091	8.58913	5.50054
chr1	21353927.0	21354098.0				2.71663	6.39833	4.65081
chr1	21354787.0	21355122.0													3.45622	9.07598	6.06315
chr1	21355958.0	21356582.0													3.06258	7.136355	4.422635
chr1	21355985.0	21356279.0										2.90807	7.42227	5.07739
chr1	21355985.0	21356472.0				4.1806	9.83123	7.87319
chr1	21355996.0	21356547.0				5.097765000000001	18.85595	16.84794
chr1	21356007.0	21356513.0				3.479355	7.806525	5.981175
chr1	21356095.0	21356603.0										4.68417	13.69346	11.02133
chr1	21356135.0	21356426.0										3.20476	6.15169	3.97675
chr1	21356189.0	21356378.0													2.8786	5.87846	3.42683
chr1	21361323.0	21361485.0													2.71547	5.41163	3.17276
chr1	21361713.0	21361876.0										2.58003	5.61676	3.51563
chr1	21362144.0	21362352.0										2.96226	7.61578	5.25478
chr1	21362151.0	21362352.0										2.63158	4.23699	2.23146
chr1	21362230.0	21362380.0				2.61658	4.66205	2.99972
chr1	21362488.0	21362770.0													2.72277	5.26835	3.00837
chr1	21362702.0	21362896.0													2.80469	5.32355	2.99547
chr1	21363246.0	21363445.0										4.02875	9.72326	7.1776
chr1	21364588.0	21364965.0										2.49423	5.32728	3.28848
chr1	21368188.0	21369235.0				6.64262	36.11676	33.900355
chr1	21368291.0	21369014.0				8.525095	96.16926	93.901085
chr1	21368305.0	21368875.0										6.78617	28.37329	25.56505
chr1	21368411.0	21369233.0				5.178686666666667	37.20193	35.080533333333335
chr1	21368430.0	21368789.0							4.00415	9.38046	7.04782
chr1	21368465.0	21368788.0							4.69213	12.39776	10.06689
chr1	21368498.0	21368692.0							3.65773	8.21552	5.9274
chr1	21368511.0	21368812.0										6.76923	29.23592	26.2801
chr1	21368511.0	21368820.0										3.01984	8.59269	6.12895
chr1	21368512.0	21368772.0													2.41692	4.12923	2.17628
chr1	21368514.0	21368769.0													3.67299	10.01365	6.66416
chr1	21368839.0	21369077.0													2.547	4.62466	2.56787
chr1	21370471.0	21371035.0				5.84879	36.85951	34.55005
chr1	21370545.0	21370913.0										2.3753	4.66239	2.75226
chr1	21370598.0	21370857.0				5.47486	22.04385	19.8561
chr1	21370598.0	21371143.0				8.35165	76.4724	74.02745
chr1	21370629.0	21371166.0										2.95898	5.91739	3.777
chr1	21370692.0	21371167.0										2.53646	4.44988	2.41162
chr1	21370959.0	21371193.0													3.73471	9.69694	6.35655
chr1	21372286.0	21372546.0										2.56046	4.21785	2.31847
chr1	21372437.0	21372592.0							2.42696	3.48601	1.71883
chr1	21378329.0	21378607.0													2.72031	4.76963	2.63151
chr1	21378897.0	21379865.0				9.440503333333334	64.11878666666667	61.705270000000006
chr1	21378926.0	21379863.0				9.318743333333332	53.941813333333336	51.520129999999995
chr1	21378959.0	21379822.0				12.897555	119.77981	117.188
chr1	21379367.0	21379530.0													2.67113	4.80522	2.61746
chr1	21380274.0	21380424.0													2.86567	5.4854	3.17998
chr1	21381710.0	21381930.0													2.82686	5.20825	2.98531
chr1	21381710.0	21381958.0										2.52304	5.13612	3.11994
chr1	21386394.0	21386617.0										2.72405	4.45151	2.49176
chr1	21386414.0	21386779.0													3.14983	6.42641	3.82564
chr1	21390019.0	21390169.0										2.56381	3.93063	2.06466
chr1	21390570.0	21390761.0										2.52304	5.13612	3.11994
chr1	21390571.0	21390759.0													3.1386	6.60061	3.98971
chr1	21397884.0	21398596.0				3.1399	6.816855	5.051175
chr1	21398171.0	21398477.0										2.72489	6.09774	3.91889
chr1	21398171.0	21398484.0										3.04452	5.56315	3.44972
chr1	21399083.0	21399311.0													2.57714	4.25874	2.27398
chr1	21401740.0	21401963.0				2.61658	4.66205	2.99972
chr1	21403544.0	21403698.0													3.0718	6.41761	3.82853
chr1	21404938.0	21405155.0										3.04452	5.56315	3.44972
chr1	21404946.0	21405151.0										2.62397	5.60905	3.50889
chr1	21404948.0	21405672.0				3.40156	7.98737	6.18																					1.0	0.0	intergenic_variant
chr1	21404969.0	21405385.0													2.86349	5.30183	3.00837												1.0	0.0	intergenic_variant
chr1	21404969.0	21405494.0													2.93824	5.86127	3.39868												1.0	0.0	intergenic_variant
chr1	21405040.0	21405354.0				2.95025	4.96578	3.1903
chr1	21407566.0	21407725.0													2.72921	4.95654	2.80222
chr1	21415603.0	21415754.0													2.57714	4.25874	2.27398
chr1	21420962.0	21421112.0													3.00666	5.85437	3.40661
chr1	21427985.0	21428449.0										3.274225	6.534924999999999	4.334955
chr1	21428007.0	21428210.0				2.95025	4.96578	3.1903
chr1	21428349.0	21429429.0										2.6079725	4.5678275	2.519465
chr1	21428428.0	21429650.0										2.62459	6.366923333333332	4.240753333333333
chr1	21428574.0	21428845.0										3.4657	7.70544	5.41645
chr1	21428595.0	21428828.0				2.94952	6.63749	4.8841
chr1	21428625.0	21429315.0				2.70636	4.89714	3.18384
chr1	21428900.0	21429379.0													3.02663	6.68027	4.03605
chr1	21428932.0	21429323.0							2.72282	4.44868	2.4931
chr1	21429466.0	21429684.0				3.125	7.78128	5.98554
chr1	21429748.0	21430007.0													2.5522	4.78636	2.64435
chr1	21429755.0	21430222.0													2.76549	5.8933	3.51389
chr1	21429903.0	21430125.0										2.97097	5.94976	3.80697
chr1	21430042.0	21430249.0							3.72134	8.12737	5.93867
chr1	21430229.0	21430863.0				2.74463	5.49588	3.74776
chr1	21430370.0	21430594.0										2.27661	3.74685	1.84653
chr1	21431105.0	21431348.0										2.8169	9.1746	6.66171
chr1	21431132.0	21431361.0													2.7946	6.84041	4.18811
chr1	21431186.0	21431642.0							2.74329	4.66126	2.70878
chr1	21433024.0	21433247.0				2.51504	4.82346	3.0669
chr1	21433124.0	21433302.0				2.87009	8.53717	6.71942
chr1	21433452.0	21433637.0				2.88568	6.43961	4.59557
chr1	21435079.0	21435555.0										2.21316	5.5825	3.50889										ENSG00000142794	NBPF3		0.88
chr1	21435703.0	21435937.0										2.20107	5.41598	3.36672										ENSG00000142794	NBPF3		1.0
chr1	21435809.0	21436285.0													2.6827	6.27966	3.77775							ENSG00000142794	NBPF3		1.0
chr1	21436005.0	21436188.0										2.52443	6.00713	3.72149										ENSG00000142794	NBPF3		1.0
chr1	21436497.0	21436748.0													2.85293	6.86922	4.19114							ENSG00000142794	NBPF3		1.0
chr1	21436663.0	21436813.0													2.47806	4.85303	2.77206							ENSG00000142794	NBPF3		1.0
chr1	21437014.0	21437312.0													2.4666	4.81758	2.66995							ENSG00000142794	NBPF3		1.0
chr1	21437016.0	21437286.0										3.55594	12.05373	9.5782										ENSG00000142794	NBPF3		1.0
chr1	21437124.0	21437312.0										3.23427	9.84288	7.29332										ENSG00000142794	NBPF3		1.0
chr1	21437191.0	21437697.0													3.34029	9.14556	5.92706							ENSG00000142794	NBPF3		1.0
chr1	21437240.0	21437524.0													2.31388	4.21742	2.24728							ENSG00000142794	NBPF3		1.0
chr1	21438459.0	21438633.0													2.34934	4.32533	2.27852							ENSG00000142794	NBPF3		1.0
chr1	21439720.0	21440426.0				20.78329	370.43271	366.75665																ENSG00000142794	NBPF3		0.59
chr1	21439726.0	21440349.0				21.13074	555.55743	551.94885																ENSG00000142794	NBPF3		0.66
chr1	21439728.0	21440444.0				18.0417	345.98965	342.39755																ENSG00000142794	NBPF3		0.57
chr1	21439764.0	21440275.0										7.72231	54.85968	51.45854										ENSG00000142794	NBPF3		0.73
chr1	21439851.0	21440275.0										10.42184	71.36248	67.97158										ENSG00000142794	NBPF3		0.67
chr1	21439919.0	21440291.0										12.92162	103.54311	100.02413										ENSG00000142794	NBPF3		0.59
chr1	21439920.0	21440438.0													5.99078	25.13549	21.31394							ENSG00000142794	NBPF3	0.58
chr1	21439925.0	21440275.0							6.40102	22.20514	19.52663													ENSG00000142794	NBPF3		0.61
chr1	21439938.0	21440275.0													2.53583	4.88523	2.7247							ENSG00000142794	NBPF3		0.59
chr1	21439948.0	21440241.0							7.36763	26.86389	24.13414													ENSG00000142794	NBPF3		0.65
chr1	21439948.0	21440275.0							9.06066	37.05534	34.33754													ENSG00000142794	NBPF3		0.58
chr1	21442641.0	21442851.0													4.14286	10.88986	7.41112							ENSG00000142794	NBPF3	1.0
chr1	21444328.0	21444893.0													3.002135	6.117735	3.65895							ENSG00000142794	NBPF3	1.0
chr1	21444689.0	21444898.0													2.72031	4.76963	2.63151							ENSG00000142794	NBPF3	1.0
chr1	21445519.0	21445729.0													4.29523	11.61947	8.02282							ENSG00000142794	NBPF3	1.0
chr1	21445533.0	21445711.0													2.93824	5.86127	3.39868							ENSG00000142794	NBPF3	1.0
chr1	21446769.0	21446969.0													3.57936	8.25176	5.21485							ENSG00000142794	NBPF3	1.0
chr1	21446787.0	21446969.0													3.27506	7.18545	4.42248							ENSG00000142794	NBPF3	1.0
chr1	21454033.0	21454187.0													3.00666	5.85437	3.40661							ENSG00000142794	NBPF3	1.0
chr1	21454044.0	21454247.0				5.75648	21.05514	19.00904																ENSG00000142794	NBPF3	1.0
chr1	21454054.0	21454247.0				5.571	17.71767	15.6387																ENSG00000142794	NBPF3	1.0
chr1	21454061.0	21454233.0				4.3386	10.22652	8.25535																ENSG00000142794	NBPF3	1.0
chr1	21454477.0	21454657.0													3.29301	7.01714	4.26695							ENSG00000142794	NBPF3	1.0
chr1	21455094.0	21455244.0										2.47923	3.73894	1.84006										ENSG00000142794	NBPF3	1.0
chr1	21455562.0	21455735.0										2.52304	5.13612	3.11994										ENSG00000142794	NBPF3	1.0
chr1	21473031.0	21473181.0													3.00214	6.03368	3.57549							ENSG00000142794	NBPF3	1.0
chr1	21473488.0	21473733.0													3.57936	8.25176	5.21485							ENSG00000142794	NBPF3	1.0
chr1	21487749.0	21488075.0										2.73556	4.64272	2.5802
chr1	21488487.0	21489323.0													2.928843333333333	5.85578	3.43224
chr1	21488613.0	21489244.0													2.77428	5.41169	3.17276
chr1	21488643.0	21488986.0										2.72489	6.09774	3.91889
chr1	21488700.0	21489058.0													2.67113	4.80522	2.61746
chr1	21488738.0	21489036.0				9.44792	53.96044	51.46049
chr1	21488738.0	21489040.0				10.89187	94.61435	92.0871
chr1	21488750.0	21489015.0				6.73725	36.00837	33.70731
chr1	21489086.0	21489252.0										3.2295	8.76016	6.27299
chr1	21489308.0	21489670.0										3.20213	6.98284	4.60857
chr1	21489407.0	21489679.0										2.88428	4.99607	2.95408
chr1	21489495.0	21489657.0													2.48528	4.1728	2.21143
chr1	21490690.0	21491439.0				9.5962	65.20309	62.62496
chr1	21490712.0	21490912.0													2.90529	6.31827	3.78443
chr1	21490754.0	21491298.0				9.04189	67.1668	64.62319
chr1	21490804.0	21491420.0				10.31773	99.48376	96.9362
chr1	21490805.0	21491098.0										2.555	4.20447	2.30674
chr1	21490870.0	21491062.0										2.48374	4.44939	2.41137
chr1	21491026.0	21491227.0							3.55955	7.47498	5.31745
chr1	21491087.0	21491366.0													3.28374	8.94963	5.8047
chr1	21491251.0	21491439.0													2.39044	4.1883	2.22394
chr1	21491907.0	21492435.0				3.349565	11.861755	9.903935
chr1	21491909.0	21492371.0				3.50308	14.91664	12.95769
chr1	21491919.0	21492379.0							3.52365	7.38541	5.15114
chr1	21491954.0	21492371.0				3.121785	9.34991	7.448345
chr1	21494875.0	21495073.0				3.65072	11.44146	9.4435
chr1	21495160.0	21495321.0													2.62192	5.44799	3.12787
chr1	21495376.0	21495574.0										2.5825	4.27186	2.36632
chr1	21495376.0	21495580.0										2.55102	4.4886	2.44547
chr1	21495391.0	21495638.0													2.63435	5.48691	3.15928
chr1	21495447.0	21495652.0										2.36946	4.90043	2.94496
chr1	21495527.0	21495677.0													2.32089	4.23878	2.26352
chr1	21496965.0	21497243.0				6.6956	28.52001	26.29647
chr1	21496966.0	21497278.0				5.56701	24.33313	22.25124
chr1	21496991.0	21497201.0				5.1539	16.11927	14.02523
chr1	21497620.0	21498208.0													2.764565	5.55319	3.2132050000000003
chr1	21497737.0	21498087.0				4.67056	12.01296	10.00058
chr1	21497737.0	21498230.0				4.01162	12.12238	10.23849
chr1	21497812.0	21498129.0				3.01135	5.67488	3.90945
chr1	21497830.0	21498200.0													2.57913	4.86319	2.66496
chr1	21499043.0	21499214.0													2.38664	4.04724	2.11017
chr1	21500210.0	21500369.0													3.08605	7.05459	4.36403
chr1	21503623.0	21503976.0													2.61845	4.82089	2.67266
chr1	21503855.0	21504128.0				2.9393	6.04944	4.32093
chr1	21504022.0	21504455.0										2.78552	5.10208	2.95278
chr1	21504155.0	21504305.0													2.47557	4.14774	2.19118
chr1	21505383.0	21505842.0													2.4460800000000003	4.8235	2.721565							ENSG00000162551	ALPL		1.0
chr1	21506371.0	21506686.0										2.32658	4.75219	2.81529										ENSG00000162551	ALPL		1.0
chr1	21506387.0	21506693.0													3.21665	9.13827	5.92097							ENSG00000162551	ALPL		1.0
chr1	21506536.0	21506795.0													2.39001	4.31782	2.32083							ENSG00000162551	ALPL		1.0
chr1	21507010.0	21507216.0										2.63435	5.48691	3.40156										ENSG00000162551	ALPL		1.0
chr1	21507021.0	21507173.0													2.9703	8.02145	5.07011							ENSG00000162551	ALPL		1.0
chr1	21507021.0	21507277.0										2.49351	4.90074	2.77389										ENSG00000162551	ALPL		1.0
chr1	21507023.0	21507336.0										2.46407	5.63929	3.53579										ENSG00000162551	ALPL		1.0
chr1	21508683.0	21509995.0				9.68863	145.500215	143.12322																ENSG00000162551	ALPL		0.56
chr1	21508706.0	21509309.0				8.639574999999999	77.22891	74.82800499999999																ENSG00000162551	ALPL		1.0
chr1	21508869.0	21509572.0				8.642745	87.07339	84.68574000000001																ENSG00000162551	ALPL		0.79
chr1	21508885.0	21509352.0							8.08988	30.9677	28.32018													ENSG00000162551	ALPL		1.0
chr1	21508988.0	21509277.0							4.11494	10.23693	7.8534													ENSG00000162551	ALPL		1.0
chr1	21509026.0	21509357.0							7.68796	28.78018	26.02135													ENSG00000162551	ALPL		1.0
chr1	21509046.0	21509860.0										3.4440666666666666	11.60837	9.39104										ENSG00000162551	ALPL	0.54
chr1	21509086.0	21509292.0										4.06948	14.08896	11.4077										ENSG00000162551	ALPL		1.0
chr1	21509100.0	21509292.0										3.16503	10.6006	7.98636										ENSG00000162551	ALPL		1.0
chr1	21509430.0	21509853.0				2.16173	4.17543	2.46172																ENSG00000162551	ALPL	1.0
chr1	21509511.0	21509865.0										2.14844	3.60291	1.77388										ENSG00000162551	ALPL	1.0
chr1	21509765.0	21510066.0							2.56265	3.92802	2.0566													ENSG00000162551	ALPL	1.0
chr1	21511302.0	21511487.0				2.58651	7.14433	5.31745																ENSG00000162551	ALPL	1.0
chr1	21511632.0	21511831.0				2.23842	6.26876	4.52445																ENSG00000162551	ALPL	1.0
chr1	21514596.0	21514752.0										2.3702	4.13128	2.17649										ENSG00000162551	ALPL	1.0
chr1	21514698.0	21515116.0													2.346135	4.945765	2.8192399999999997							ENSG00000162551	ALPL	1.0
chr1	21518046.0	21518207.0													2.40852	4.90228	2.73795							ENSG00000162551	ALPL	1.0
chr1	21519103.0	21519413.0				3.32779	6.44864	4.60432																ENSG00000162551	ALPL	1.0
chr1	21519153.0	21519349.0				3.32871	7.33319	5.50126																ENSG00000162551	ALPL	1.0
chr1	21519800.0	21519950.0							2.91236	5.062	3.07886													ENSG00000162551	ALPL	1.0
chr1	21519873.0	21520049.0										2.24252	4.4594	2.59508										ENSG00000162551	ALPL	1.0
chr1	21519901.0	21520057.0										2.3731	3.75279	1.85191										ENSG00000162551	ALPL	1.0
chr1	21521044.0	21521220.0							3.20051	6.35017	4.19687													ENSG00000162551	ALPL	1.0
chr1	21522466.0	21522715.0													2.91311	7.07415	4.37995							ENSG00000162551	ALPL	1.0
chr1	21523399.0	21523825.0				3.074485	6.631615	4.88755																ENSG00000162551	ALPL	1.0
chr1	21523418.0	21523826.0													2.65957	5.56566	3.2236							ENSG00000162551	ALPL	1.0
chr1	21523436.0	21523627.0													2.41217	4.51544	2.49789							ENSG00000162551	ALPL	1.0
chr1	21523467.0	21523722.0										2.36902	4.77052	2.83154										ENSG00000162551	ALPL	1.0
chr1	21523473.0	21523790.0										3.16319	6.46153	4.2661										ENSG00000162551	ALPL	1.0
chr1	21524549.0	21524838.0													3.16027	7.69047	4.84179							ENSG00000162551	ALPL	1.0
chr1	21524568.0	21525065.0													2.93824	5.86127	3.39868							ENSG00000162551	ALPL	1.0
chr1	21524636.0	21525036.0													2.61364	5.11481	2.91026							ENSG00000162551	ALPL	1.0
chr1	21524810.0	21525001.0										2.62295	5.91479	3.78073										ENSG00000162551	ALPL	1.0
chr1	21525221.0	21525639.0										2.91411	5.24808	3.08289										ENSG00000162551	ALPL	1.0
chr1	21530398.0	21530700.0				6.81411	30.31865	28.1752																ENSG00000162551	ALPL	1.0
chr1	21530408.0	21530590.0													2.79214	6.31768	3.78664							ENSG00000162551	ALPL	1.0
chr1	21530408.0	21530622.0										2.33838	3.54034	1.72097										ENSG00000162551	ALPL	1.0
chr1	21530415.0	21530885.0				5.77293	21.51117	19.3766																ENSG00000162551	ALPL	1.0
chr1	21530442.0	21530695.0				6.29685	21.89845	19.71231																ENSG00000162551	ALPL	1.0
chr1	21530772.0	21530979.0										2.96988	8.39679	5.94651										ENSG00000162551	ALPL	1.0
chr1	21531344.0	21531842.0										2.87405	7.8377	5.44286										ENSG00000162551	ALPL	1.0
chr1	21531401.0	21531809.0													2.76215	6.21986	3.72879							ENSG00000162551	ALPL	1.0
chr1	21531647.0	21531797.0										2.65178	4.59748	2.5409										ENSG00000162551	ALPL	1.0
chr1	21531652.0	21531918.0													2.90023	6.30305	3.77173							ENSG00000162551	ALPL	1.0
chr1	21532702.0	21533043.0													2.85714	6.88364	4.2033							ENSG00000162551	ALPL	1.0
chr1	21532721.0	21532936.0										3.48292	8.22115	5.75581										ENSG00000162551	ALPL	1.0
chr1	21534527.0	21535148.0				6.86176	35.61243	33.42182																ENSG00000162551	ALPL	1.0
chr1	21534724.0	21535145.0				4.91372	16.746965	14.663900000000002																ENSG00000162551	ALPL	1.0
chr1	21534737.0	21535146.0				6.28272	29.65003	27.41416																ENSG00000162551	ALPL	1.0
chr1	21537637.0	21537806.0										2.17944	4.56232	2.68426										ENSG00000162551	ALPL	1.0
chr1	21538522.0	21538672.0				2.85442	7.05175	5.22728																ENSG00000162551	ALPL	1.0
chr1	21539917.0	21540541.0				6.8	35.35406	33.16684																ENSG00000162551	ALPL	1.0
chr1	21539922.0	21540294.0				4.36177	13.03369	11.00037																ENSG00000162551	ALPL	1.0
chr1	21539933.0	21540378.0										6.157	29.14548	26.19082										ENSG00000162551	ALPL	1.0
chr1	21539956.0	21540154.0				3.18566	8.60591	6.72931																ENSG00000162551	ALPL	1.0
chr1	21539956.0	21540262.0										5.81677	27.74292	24.94438										ENSG00000162551	ALPL	1.0
chr1	21540007.0	21540328.0										3.63377	14.85657	12.07065										ENSG00000162551	ALPL	1.0
chr1	21540543.0	21540816.0										2.41449	4.65569	2.67521										ENSG00000162551	ALPL	1.0
chr1	21541380.0	21541530.0							2.72282	4.44868	2.4931													ENSG00000162551	ALPL	1.0
chr1	21541634.0	21542298.0				3.125	7.78128	5.98554																ENSG00000162551	ALPL	1.0
chr1	21541641.0	21542203.0				2.896965	6.48126	4.682175																ENSG00000162551	ALPL	1.0
chr1	21543760.0	21544186.0										2.9202	9.66833	7.1171										ENSG00000162551,ENSG00000289715	ALPL,ENSG00000289715	1.0	1.0
chr1	21543901.0	21544059.0										2.14844	3.60291	1.77388										ENSG00000162551,ENSG00000289715	ALPL,ENSG00000289715	1.0	1.0
chr1	21546294.0	21546489.0										2.57637	6.80132	4.53058										ENSG00000162551,ENSG00000289715	ALPL,ENSG00000289715	1.0	1.0
chr1	21547287.0	21547523.0													2.35925	4.22789	2.25573							ENSG00000162551,ENSG00000289715,ENSG00000289715	ALPL,ENSG00000289715,ENSG00000289715	1.0,1.0	0.5
chr1	21547733.0	21547888.0										2.61941	4.20858	2.31029										ENSG00000162551,ENSG00000289715	ALPL,ENSG00000289715	1.0,1.0
chr1	21547738.0	21548046.0													2.9148	6.53009	3.91168							ENSG00000162551,ENSG00000289715	ALPL,ENSG00000289715	1.0,1.0
chr1	21547747.0	21547994.0													2.49053	4.75044	2.61746							ENSG00000162551,ENSG00000289715	ALPL,ENSG00000289715	1.0,1.0
chr1	21547926.0	21548511.0				3.12379	5.55092	3.74364																ENSG00000162551,ENSG00000289715	ALPL,ENSG00000289715	1.0,1.0
chr1	21548175.0	21548465.0										3.40557	7.08774	4.84152										ENSG00000162551,ENSG00000289715	ALPL,ENSG00000289715	1.0,1.0
chr1	21548234.0	21548510.0				3.16192	6.25252	4.45911																ENSG00000162551,ENSG00000289715	ALPL,ENSG00000289715	1.0,1.0
chr1	21548706.0	21548882.0										2.76243	5.04254	2.89957										ENSG00000162551,ENSG00000289715	ALPL,ENSG00000289715	1.0,1.0
chr1	21549810.0	21550044.0													2.75545	5.69474	3.30521							ENSG00000162551,ENSG00000289715	ALPL,ENSG00000289715	1.0,1.0
chr1	21549901.0	21550183.0										3.22581	6.6253	4.27495										ENSG00000162551,ENSG00000289715	ALPL,ENSG00000289715	1.0,1.0
chr1	21549911.0	21550187.0													3.5533	10.59339	7.09513							ENSG00000162551,ENSG00000289715	ALPL,ENSG00000289715	1.0,1.0
chr1	21549911.0	21550201.0										3.23964	9.22311	6.70731										ENSG00000162551,ENSG00000289715	ALPL,ENSG00000289715	1.0,1.0
chr1	21550744.0	21551139.0													2.7366	5.63856	3.25815							ENSG00000162551,ENSG00000289715	ALPL,ENSG00000289715	1.0,1.0
chr1	21550832.0	21551135.0										2.33066	3.3976	1.60052										ENSG00000162551,ENSG00000289715	ALPL,ENSG00000289715	1.0,1.0
chr1	21553789.0	21554283.0													2.61364	5.11481	2.87268							ENSG00000162551	ALPL	1.0
chr1	21557168.0	21557367.0													2.79883	5.82347	3.39868							ENSG00000162551	ALPL	1.0
chr1	21557217.0	21557441.0										2.87671	5.51454	3.29526										ENSG00000162551	ALPL	1.0
chr1	21557339.0	21557543.0										2.35849	4.60794	2.72392										ENSG00000162551	ALPL	1.0
chr1	21558157.0	21558457.0										2.74955	5.51006	3.29132										ENSG00000162551	ALPL	1.0
chr1	21558161.0	21558536.0													2.44399	4.74748	2.61746							ENSG00000162551	ALPL	1.0
chr1	21558166.0	21558456.0				3.28093	7.20167	5.37322																ENSG00000162551	ALPL	1.0
chr1	21558190.0	21558658.0													2.36183	4.61878	2.5636							ENSG00000162551	ALPL	1.0
chr1	21558236.0	21558481.0										2.49792	5.76487	3.64758										ENSG00000162551	ALPL	1.0
chr1	21558283.0	21558438.0										2.52809	4.13828	2.24826										ENSG00000162551	ALPL	1.0
chr1	21558315.0	21558834.0													2.4207	5.34399	3.11843							ENSG00000162551	ALPL	1.0
chr1	21559068.0	21559564.0				2.68222	5.31517	3.61877																ENSG00000162551	ALPL	1.0
chr1	21559102.0	21559363.0				3.11769	5.93857	4.11916																ENSG00000162551	ALPL	1.0
chr1	21559112.0	21559400.0										2.97927	6.16125	3.98577										ENSG00000162551	ALPL	1.0
chr1	21559140.0	21559383.0							2.42696	3.48601	1.71883													ENSG00000162551	ALPL	1.0
chr1	21559331.0	21559493.0													2.30292	4.54862	2.50703							ENSG00000162551	ALPL	1.0
chr1	21561114.0	21561313.0										2.96883	7.45071	5.03519										ENSG00000162551	ALPL	1.0
chr1	21562827.0	21563033.0													2.37572	4.92199	2.71386							ENSG00000162551	ALPL	1.0			1.0	0.0	intron_variant
chr1	21563148.0	21563304.0										2.24215	5.37542	3.33084										ENSG00000162551	ALPL	1.0
chr1	21563188.0	21563632.0													2.26069	5.10665	2.90363							ENSG00000162551	ALPL	1.0
chr1	21564505.0	21564662.0													2.23698	5.01111	2.82686							ENSG00000162551	ALPL	1.0
chr1	21564540.0	21564853.0													2.40198	5.93354	3.54647							ENSG00000162551	ALPL	1.0
chr1	21566977.0	21567211.0													2.35532	5.86495	3.41581							ENSG00000162551	ALPL	1.0
chr1	21567176.0	21567326.0										2.01613	3.47688	1.66785										ENSG00000162551	ALPL	1.0
chr1	21568263.0	21568762.0				4.12917	13.73756	11.68913																ENSG00000162551	ALPL	1.0
chr1	21568263.0	21569160.0				4.22476	23.2848	21.2801																ENSG00000162551	ALPL	1.0
chr1	21568318.0	21569118.0				3.237705	11.41864	9.492295																ENSG00000162551	ALPL	1.0
chr1	21568424.0	21568775.0										2.13018	4.98747	3.02101										ENSG00000162551	ALPL	1.0
chr1	21568435.0	21568714.0							3.96601	10.1059	7.74531													ENSG00000162551	ALPL	1.0
chr1	21568453.0	21568830.0							3.96254	9.54687	7.19215													ENSG00000162551	ALPL	1.0
chr1	21568532.0	21569023.0							3.71517	8.36556	6.16901													ENSG00000162551	ALPL	1.0
chr1	21568650.0	21568847.0										2.36987	5.03027	2.88883										ENSG00000162551	ALPL	1.0
chr1	21568912.0	21569245.0				2.419745	4.794115	3.050265																ENSG00000162551	ALPL	1.0
chr1	21570295.0	21570458.0													2.15139	4.13894	2.18442							ENSG00000162551	ALPL	1.0
chr1	21570436.0	21570643.0										2.01613	3.47688	1.66785										ENSG00000162551	ALPL	1.0
chr1	21571018.0	21571187.0													2.36599	5.52791	3.19301							ENSG00000162551	ALPL	1.0
chr1	21573879.0	21575143.0				10.430565	135.89138	132.95481																ENSG00000162551	ALPL	1.0			1.0	0.0	intron_variant
chr1	21573882.0	21575128.0				9.60936	145.578845	142.64528																ENSG00000162551	ALPL	1.0			1.0	0.0	intron_variant
chr1	21573917.0	21575144.0				10.464755	184.460365	181.62635																ENSG00000162551	ALPL	1.0			1.0	0.0	intron_variant
chr1	21574087.0	21574522.0							3.93901	10.84896	8.46253													ENSG00000162551	ALPL	1.0
chr1	21574098.0	21574378.0										4.33962	16.62668	14.03032										ENSG00000162551	ALPL	1.0
chr1	21574098.0	21574602.0							3.92419	10.83588	8.55798													ENSG00000162551	ALPL	1.0
chr1	21574108.0	21574983.0							3.681775	9.00877	6.92531													ENSG00000162551	ALPL	1.0
chr1	21574119.0	21574351.0										2.8291	10.27882	7.68755										ENSG00000162551	ALPL	1.0
chr1	21574120.0	21574471.0										3.64994	13.18767	10.52985										ENSG00000162551	ALPL	1.0
chr1	21574458.0	21574692.0													2.28397	4.96202	2.80656							ENSG00000162551	ALPL	1.0
chr1	21574656.0	21574846.0													2.12066	4.23396	2.26126							ENSG00000162551	ALPL	1.0
chr1	21574756.0	21575108.0							3.82334	9.96169	7.61092													ENSG00000162551	ALPL	1.0			1.0	0.0	intron_variant
chr1	21575717.0	21575930.0										2.11311	4.70947	2.77825										ENSG00000162551	ALPL	1.0
chr1	21575919.0	21576230.0							2.78552	5.10208	3.06461													ENSG00000162551	ALPL	1.0
chr1	21577733.0	21578290.0										2.54103	5.04689	2.90377										ENSG00000162551	ALPL	1.0						0.0044915	2.0
chr1	21577832.0	21578167.0													2.30292	4.54862	2.46137							ENSG00000162551	ALPL	1.0						0.002982	1.0
chr1	21578052.0	21578290.0										2.30389	3.94345	2.07599										ENSG00000162551	ALPL	1.0
chr1	21583370.0	21583724.0													2.41449	4.65569	2.61219
chr1	21584953.0	21585264.0							2.75056	4.51255	2.59129
chr1	21585038.0	21585227.0										2.99401	6.58357	4.38051
chr1	21585187.0	21585383.0				2.44765	7.61719	5.82485
chr1	21585201.0	21585382.0				2.46076	5.48919	3.69547
chr1	21586413.0	21586574.0							2.45487	3.82009	2.02493
chr1	21586718.0	21587516.0				10.40095	87.50424	84.79362																								0.004126	1.0
chr1	21586843.0	21587461.0				11.04972	155.14777	152.40143																								0.004126	1.0
chr1	21586856.0	21587194.0										2.16058	5.22991	3.20269
chr1	21586856.0	21587440.0				11.31026	126.46566	123.61201																								0.004126	1.0
chr1	21586947.0	21587235.0													2.49792	5.76487	3.3634
chr1	21587010.0	21587252.0										3.92891	13.82031	11.29176
chr1	21587010.0	21587277.0										3.22714	10.2396	7.67659
chr1	21587928.0	21588166.0													2.13659	4.19024	2.22542
chr1	21587984.0	21588134.0										2.22052	4.60746	2.54973
chr1	21589879.0	21590152.0													2.08401	4.38917	2.37874
chr1	21590020.0	21590681.0										2.82646	8.16391	5.8707650000000005
chr1	21590039.0	21590388.0										2.51397	6.68273	4.32853
chr1	21590114.0	21590681.0										2.20918	6.172124999999999	3.99843
chr1	21590443.0	21590870.0							6.11076	23.87742	21.1971																		1.0	0.0	intron_variant	0.002936	1.0
chr1	21590503.0	21590670.0				2.0794	5.53	3.78068
chr1	21590508.0	21590883.0							5.91074	23.60827	20.90632																		1.0	0.0	intron_variant	0.002936	1.0
chr1	21590531.0	21590910.0							6.96584	28.50846	25.89262																		1.0	0.0	intron_variant	0.002936	1.0
chr1	21590532.0	21590700.0										2.13132	4.4797	2.43805
chr1	21594587.0	21594942.0				3.89769	19.64585	17.49395
chr1	21594601.0	21594930.0				4.92666	48.49095	46.2046
chr1	21594601.0	21594932.0				3.32463	17.48935	15.4164
chr1	21594687.0	21594884.0													2.1978	4.85269	2.65634
chr1	21594692.0	21594847.0													2.36686	6.55178	3.92976
chr1	21595174.0	21595863.0				3.895665	21.34385	19.258655																								0.001597	1.0
chr1	21595178.0	21595837.0				3.07258	19.85807	17.929135																								0.001597	1.0
chr1	21595255.0	21595861.0				4.31796	29.29151	27.06079
chr1	21595595.0	21595824.0										2.32378	5.11301	3.06068
chr1	21598244.0	21598422.0										2.10105	5.44943	3.3961										ENSG00000076864	RAP1GAP	1.0
chr1	21598297.0	21598463.0										1.96915	3.74672	1.84653										ENSG00000076864	RAP1GAP	1.0
chr1	21603094.0	21603278.0										1.96618	3.30908	1.52605										ENSG00000076864	RAP1GAP	1.0
chr1	21605451.0	21605601.0													2.1865	5.02397	2.85761							ENSG00000076864	RAP1GAP	1.0
chr1	21606104.0	21606500.0													2.3361	5.28426	2.99547							ENSG00000076864	RAP1GAP	1.0
chr1	21606162.0	21606371.0							2.622	4.36826	2.47623													ENSG00000076864	RAP1GAP	1.0
chr1	21606344.0	21606546.0													2.46034	6.72521	4.09284							ENSG00000076864	RAP1GAP	1.0
chr1	21606725.0	21606918.0							2.54873	4.04265	2.15882													ENSG00000076864	RAP1GAP	1.0
chr1	21606852.0	21607098.0										2.08681	3.71338	1.91602										ENSG00000076864	RAP1GAP	1.0
chr1	21607521.0	21608329.0				16.85985	336.04886	332.4664																ENSG00000076864	RAP1GAP	1.0						0.008268	2.0
chr1	21607554.0	21608315.0				17.19729	553.5271	549.92212																ENSG00000076864	RAP1GAP	1.0						0.009967	1.0
chr1	21607559.0	21608361.0				15.3447	330.9422	327.39395																ENSG00000076864	RAP1GAP	1.0						0.009967	1.0
chr1	21607755.0	21608371.0										2.97741	12.76649	10.05235										ENSG00000076864	RAP1GAP	1.0						0.009967	1.0
chr1	21607785.0	21608207.0										2.61383	6.34392	4.15633										ENSG00000076864	RAP1GAP	1.0						0.009967	1.0
chr1	21607847.0	21608101.0							3.39775	6.8414	4.719													ENSG00000076864	RAP1GAP	1.0
chr1	21607878.0	21608035.0										2.16606	3.86991	1.95265										ENSG00000076864	RAP1GAP	1.0
chr1	21607883.0	21608371.0							3.33598	6.68896	4.51145													ENSG00000076864	RAP1GAP	1.0						0.009967	1.0
chr1	21611597.0	21611987.0										2.50671	5.51226	3.29343										ENSG00000076864	RAP1GAP	1.0
chr1	21613146.0	21613308.0													2.53598	6.92269	4.25596							ENSG00000076864	RAP1GAP	1.0
chr1	21613180.0	21613511.0										2.34167	6.92823	4.64548										ENSG00000076864	RAP1GAP	1.0
chr1	21613669.0	21613881.0							2.72282	4.44868	2.4931													ENSG00000076864	RAP1GAP	1.0
chr1	21614329.0	21614497.0													2.65641	7.60576	4.79141							ENSG00000076864	RAP1GAP	1.0
chr1	21614413.0	21614679.0							2.42696	3.48601	1.71883													ENSG00000076864	RAP1GAP	1.0
chr1	21616722.0	21616885.0							2.29575	3.43703	1.65975													ENSG00000076864	RAP1GAP	1.0
chr1	21617522.0	21617672.0				2.62812	7.7891	5.93818																ENSG00000076864	RAP1GAP	1.0
chr1	21619019.0	21619169.0							2.37352	3.88268	2.08026													ENSG00000076864	RAP1GAP	1.0
chr1	21619428.0	21619806.0										2.3298	6.98886	4.7008										ENSG00000076864	RAP1GAP	1.0
chr1	21619506.0	21619697.0													2.13832	4.611	2.51213							ENSG00000076864	RAP1GAP	1.0
chr1	21619799.0	21619992.0							2.26659	3.83716	2.03437													ENSG00000076864	RAP1GAP	1.0
chr1	21620370.0	21620860.0							2.62707	5.15421	3.11269													ENSG00000076864	RAP1GAP	1.0						0.001104	1.0
chr1	21620414.0	21620885.0										2.5153	6.83148	4.5997										ENSG00000076864	RAP1GAP	1.0						0.001104	1.0
chr1	21620438.0	21620588.0													2.09885	4.35064	2.34793							ENSG00000076864	RAP1GAP	1.0						0.001104	1.0
chr1	21620508.0	21620872.0							3.68852	11.32853	9.02948													ENSG00000076864	RAP1GAP	1.0						0.001104	1.0
chr1	21620603.0	21620816.0							2.79976	5.65418	3.5894													ENSG00000076864	RAP1GAP	1.0
chr1	21621748.0	21621961.0				2.15983	5.54229	3.83914																ENSG00000076864	RAP1GAP	1.0
chr1	21623751.0	21623968.0				2.54717	5.5063	3.712																ENSG00000076864	RAP1GAP	1.0
chr1	21623780.0	21623972.0				2.65328	7.4348	5.60034																ENSG00000076864	RAP1GAP	1.0
chr1	21623812.0	21624030.0										2.37977	7.64129	5.27253										ENSG00000076864	RAP1GAP	1.0
chr1	21624665.0	21624941.0				2.25776	4.16252	2.44942																ENSG00000076864	RAP1GAP	1.0
chr1	21624715.0	21625208.0							2.32558	3.75705	1.94145													ENSG00000076864	RAP1GAP	1.0
chr1	21624852.0	21625251.0							2.769055	5.605755	3.606945													ENSG00000076864	RAP1GAP	1.0
chr1	21624937.0	21625254.0										3.50626	13.74735	11.22283										ENSG00000076864	RAP1GAP	1.0
chr1	21624965.0	21625239.0										2.09369	5.21543	3.1898										ENSG00000076864	RAP1GAP	1.0
chr1	21624980.0	21625219.0										2.60767	6.62633	4.27593										ENSG00000076864	RAP1GAP	1.0
chr1	21626878.0	21627310.0				2.30572	4.67979	2.97511																ENSG00000076864	RAP1GAP	1.0
chr1	21626883.0	21627033.0										2.02931	4.53084	2.65731										ENSG00000076864	RAP1GAP	1.0
chr1	21627115.0	21627341.0				3.31081	12.78423	10.86319																ENSG00000076864	RAP1GAP	1.0
chr1	21627138.0	21627288.0				2.18038	3.6985	2.02681																ENSG00000076864	RAP1GAP	1.0
chr1	21627756.0	21627924.0													2.22563	4.62648	2.58847							ENSG00000076864	RAP1GAP	1.0
chr1	21628132.0	21628282.0							2.71698	4.59809	2.68202													ENSG00000076864	RAP1GAP	1.0						0.00126	1.0
chr1	21631803.0	21632434.0				2.7736099999999997	6.331665	4.50625																ENSG00000076864	RAP1GAP	1.0						0.0014104999999999	2.0
chr1	21631809.0	21632184.0										2.05479	3.51136	1.69665										ENSG00000076864	RAP1GAP	1.0
chr1	21631825.0	21632387.0				3.03598	10.680805	8.835295																ENSG00000076864	RAP1GAP	1.0
chr1	21631884.0	21632035.0							2.42696	3.48601	1.71883													ENSG00000076864	RAP1GAP	1.0
chr1	21631907.0	21632636.0				3.10013	9.30581	7.40808																ENSG00000076864	RAP1GAP	1.0						0.0014104999999999	2.0
chr1	21632153.0	21632338.0							2.56265	3.92802	2.0566													ENSG00000076864	RAP1GAP	1.0
chr1	21633207.0	21633358.0							2.59089	4.1418	2.2739													ENSG00000076864	RAP1GAP	1.0
chr1	21633207.0	21633407.0							3.20332	6.14818	4.00148													ENSG00000076864	RAP1GAP	1.0
chr1	21633728.0	21633936.0													2.39044	5.36424	3.1348							ENSG00000076864	RAP1GAP	1.0
chr1	21633899.0	21634054.0							3.20332	6.14818	4.00148													ENSG00000076864	RAP1GAP	1.0
chr1	21634428.0	21634601.0							3.04315	5.55986	3.46776													ENSG00000076864	RAP1GAP	1.0
chr1	21635124.0	21635274.0										2.21709	4.03308	2.15509										ENSG00000076864	RAP1GAP	1.0
chr1	21635127.0	21635438.0										2.28773	4.49736	2.45336										ENSG00000076864	RAP1GAP	1.0
chr1	21635169.0	21635321.0				1.87577	5.09121	3.41441																ENSG00000076864	RAP1GAP	1.0
chr1	21635408.0	21635688.0							2.58876	3.9868	2.13746													ENSG00000076864	RAP1GAP	1.0
chr1	21638350.0	21639261.0				6.905775	69.60231	67.2208																ENSG00000076864	RAP1GAP	1.0						0.001085	1.0
chr1	21638368.0	21639916.0				5.876966666666665	76.34140666666667	74.02400666666666																ENSG00000076864	RAP1GAP	1.0						0.001085	1.0
chr1	21638478.0	21639248.0				13.59753	280.66803	277.59174																ENSG00000076864	RAP1GAP	1.0						0.001085	1.0
chr1	21638932.0	21639187.0										2.3104	4.20679	2.30886										ENSG00000076864	RAP1GAP	1.0						0.001085	1.0
chr1	21639432.0	21639902.0				3.20145	13.07096	11.03704																ENSG00000076864	RAP1GAP	1.0
chr1	21639623.0	21639904.0				3.3209	21.64239	19.5911																ENSG00000076864	RAP1GAP	1.0
chr1	21640189.0	21640835.0													2.76458	7.07075	4.37775							ENSG00000076864	RAP1GAP	1.0						0.0009808	1.0
chr1	21640334.0	21640548.0										2.36018	4.35826	2.33172										ENSG00000076864	RAP1GAP	1.0
chr1	21641390.0	21641587.0													3.13661	9.6571	6.3523							ENSG00000076864	RAP1GAP	1.0
chr1	21641936.0	21642221.0										2.34417	4.18367	2.28838										ENSG00000076864	RAP1GAP	1.0						0.001327	1.0
chr1	21641949.0	21642228.0													2.26629	4.65995	2.61622							ENSG00000076864	RAP1GAP	1.0						0.001327	1.0
chr1	21641997.0	21642164.0													2.57549	5.90085	3.43186							ENSG00000076864	RAP1GAP	1.0
chr1	21642062.0	21642227.0										2.82789	6.78342	4.42236										ENSG00000076864	RAP1GAP	1.0						0.001327	1.0
chr1	21642077.0	21642318.0										2.61248	7.10466	4.801										ENSG00000076864	RAP1GAP	1.0						0.001327	1.0
chr1	21642805.0	21642958.0										2.51694	5.2605	3.09411										ENSG00000076864	RAP1GAP	1.0
chr1	21647953.0	21648248.0				5.17241	27.11276	24.90655																ENSG00000076864	RAP1GAP	1.0
chr1	21647960.0	21648252.0				5.8634	40.62354	38.39345																ENSG00000076864	RAP1GAP	1.0
chr1	21647970.0	21648231.0				5.83483	29.85538	27.57097																ENSG00000076864	RAP1GAP	1.0
chr1	21648007.0	21648157.0										2.30326	4.30664	2.39713										ENSG00000076864	RAP1GAP	1.0
chr1	21651224.0	21651627.0				1.96257	4.8141	3.14654																ENSG00000076864	RAP1GAP	1.0
chr1	21651871.0	21652036.0										2.39787	4.99822	2.95601										ENSG00000076864	RAP1GAP	1.0
chr1	21652369.0	21652610.0													2.24048	4.79625	2.65267							ENSG00000076864	RAP1GAP	1.0
chr1	21652677.0	21652865.0							2.88299	4.99301	2.96442													ENSG00000076864	RAP1GAP	1.0
chr1	21653305.0	21653835.0				2.676765	8.78414	6.904885																ENSG00000076864	RAP1GAP	1.0
chr1	21653317.0	21653503.0				2.53789	6.78574	4.92538																ENSG00000076864	RAP1GAP	1.0
chr1	21653339.0	21653820.0				2.65428	10.57331	8.70011																ENSG00000076864	RAP1GAP	1.0
chr1	21653654.0	21653815.0				2.75813	8.22044	6.30817																ENSG00000076864	RAP1GAP	1.0
chr1	21653676.0	21653835.0							2.94802	5.33053	3.33017													ENSG00000076864	RAP1GAP	1.0
chr1	21653708.0	21653870.0													2.18396	4.145	2.18911							ENSG00000076864	RAP1GAP	1.0
chr1	21655718.0	21656086.0				6.88531	92.7589	90.23977																ENSG00000076864	RAP1GAP	1.0
chr1	21655790.0	21656087.0				6.09284	56.80189	54.32903																ENSG00000076864	RAP1GAP	1.0
chr1	21655800.0	21656096.0				6.50855	56.45936	53.94122																ENSG00000076864	RAP1GAP	1.0
chr1	21656538.0	21656827.0										2.41164	5.31104	3.24127										ENSG00000076864	RAP1GAP	1.0						0.007472	1.0
chr1	21656565.0	21656733.0							3.15717	6.6512	4.47936													ENSG00000076864	RAP1GAP	1.0
chr1	21656566.0	21657180.0										2.3522999999999996	6.323225	4.17704										ENSG00000076864	RAP1GAP	1.0						0.006971	3.0
chr1	21656649.0	21657125.0													2.18785	4.48568	2.47425							ENSG00000076864	RAP1GAP	1.0						0.006971	3.0
chr1	21659066.0	21660093.0				4.069156666666667	24.176996666666668	22.079486666666668																ENSG00000076864	RAP1GAP	1.0
chr1	21659079.0	21660039.0				4.47795	47.875453333333326	45.827056666666664																ENSG00000076864	RAP1GAP	1.0
chr1	21659102.0	21660055.0				4.545695	34.65591	32.479015000000004																ENSG00000076864	RAP1GAP	1.0
chr1	21659116.0	21659497.0							4.7255	14.14716	11.77429													ENSG00000076864	RAP1GAP	1.0
chr1	21659156.0	21659439.0							3.989	10.44793	8.07748													ENSG00000076864	RAP1GAP	1.0
chr1	21659156.0	21659499.0										4.8927	22.58631	19.87164										ENSG00000076864	RAP1GAP	1.0
chr1	21659166.0	21659497.0										4.09449	17.33453	14.57881										ENSG00000076864	RAP1GAP	1.0
chr1	21659222.0	21659495.0							5.41696	17.64745	15.05913													ENSG00000076864	RAP1GAP	1.0
chr1	21659233.0	21659532.0										3.9192	20.04249	17.1264										ENSG00000076864	RAP1GAP	1.0
chr1	21659614.0	21659789.0										2.42374	5.35502	3.28125										ENSG00000076864	RAP1GAP	1.0
chr1	21659750.0	21659900.0							2.34321	3.55203	1.77806													ENSG00000076864	RAP1GAP	1.0
chr1	21661962.0	21662134.0													2.2135	4.80466	2.65961							ENSG00000076864	RAP1GAP	1.0
chr1	21663533.0	21663683.0							2.64817	4.90195	2.95157													ENSG00000076864	RAP1GAP	1.0
chr1	21666716.0	21667014.0													2.93274	10.28108	6.87182							ENSG00000076864	RAP1GAP	1.0
chr1	21668236.0	21668535.0							2.70112	5.37006	3.31165													ENSG00000076864	RAP1GAP	1.0
chr1	21668364.0	21668775.0										2.17853	5.74157	3.62693										ENSG00000076864	RAP1GAP	1.0
chr1	21668377.0	21668641.0													2.26369	5.70228	3.35762							ENSG00000076864	RAP1GAP	1.0
chr1	21668426.0	21668608.0										2.19936	4.74896	2.75887										ENSG00000076864	RAP1GAP	1.0
chr1	21668987.0	21669353.0							2.63678	4.71519	2.75743													ENSG00000076864	RAP1GAP	1.0
chr1	21669133.0	21669483.0							2.52278	4.12518	2.26336													ENSG00000076864	RAP1GAP	0.64
chr1	21669188.0	21669805.0										2.743805	8.36447	6.126195										ENSG00000076864	RAP1GAP		0.73
chr1	21669203.0	21669353.0										2.19604	5.82949	3.70491										ENSG00000076864	RAP1GAP	1.0
chr1	21669208.0	21670056.0				2.8179266666666662	9.400546666666663	7.556143333333334																ENSG00000076864	RAP1GAP		0.82
chr1	21669210.0	21669986.0				3.87778	22.38815	20.443935000000003																ENSG00000076864	RAP1GAP		0.81
chr1	21669239.0	21669394.0										2.19936	4.74896	2.6581										ENSG00000076864	RAP1GAP	0.76
chr1	21669244.0	21670057.0				3.25644	10.06812	8.166793333333333																ENSG00000076864	RAP1GAP		0.86
chr1	21669561.0	21669828.0							2.29192	3.66841	1.86331													ENSG00000076864	RAP1GAP		1.0
chr1	21669607.0	21669948.0										2.27704	6.35203	4.14714										ENSG00000076864	RAP1GAP		1.0
chr1	21669625.0	21669963.0										2.2064250000000003	4.8037600000000005	2.753455										ENSG00000076864	RAP1GAP		1.0
chr1	21671009.0	21671485.0				2.20994	3.78673	2.11039																ENSG00000076864	RAP1GAP		1.0
chr1	21671256.0	21671452.0				2.54121	6.94568	5.17605																ENSG00000076864	RAP1GAP		1.0
chr1	21671268.0	21671451.0				2.50489	6.07521	4.2971																ENSG00000076864	RAP1GAP		1.0
chr1	21671702.0	21671868.0													2.35386	5.22665	2.96456							ENSG00000076864	RAP1GAP		1.0
chr1	21672047.0	21672255.0										2.47627	5.68463	3.56204										ENSG00000076864	RAP1GAP		1.0
chr1	21672676.0	21672874.0										2.53271	5.89335	3.61715										ENSG00000076864	RAP1GAP		1.0
chr1	21680233.0	21680383.0													2.57714	4.25874	2.27398							ENSG00000090686	USP48	1.0
chr1	21681619.0	21681808.0													3.87314	10.10904	6.98288							ENSG00000090686	USP48	1.0
chr1	21683296.0	21683514.0													2.86645	5.66569	3.32803							ENSG00000090686	USP48	1.0
chr1	21683510.0	21683680.0										2.72405	4.45151	2.49176										ENSG00000090686	USP48	1.0			1.0	0.0	intron_variant
chr1	21687894.0	21688048.0										2.6335	4.39625	2.36497										ENSG00000090686	USP48	1.0
chr1	21692223.0	21692396.0													2.77428	5.41169	3.09781							ENSG00000090686	USP48	1.0
chr1	21692300.0	21692450.0										2.47923	3.73894	1.84006										ENSG00000090686	USP48	1.0
chr1	21692570.0	21692824.0													3.0718	6.41761	3.82853							ENSG00000090686	USP48	1.0
chr1	21696673.0	21696823.0													2.57714	4.25874	2.27398							ENSG00000090686	USP48	1.0
chr1	21699826.0	21700044.0										2.47923	3.73894	1.84006										ENSG00000090686	USP48	1.0
chr1	21699857.0	21700076.0													2.53757	4.30715	2.26352							ENSG00000090686	USP48	1.0
chr1	21702797.0	21703113.0													2.72921	4.95654	2.80222							ENSG00000090686	USP48	1.0
chr1	21703364.0	21703641.0				5.49483	19.41955	17.39413																ENSG00000090686	USP48	1.0
chr1	21703368.0	21703626.0				6.24759	19.17799	17.03166																ENSG00000090686	USP48	1.0
chr1	21703390.0	21703637.0				5.72157	18.54796	16.45576																ENSG00000090686	USP48	1.0
chr1	21703456.0	21703631.0													2.53757	4.30715	2.26352							ENSG00000090686	USP48	1.0
chr1	21704313.0	21704465.0													2.72921	4.95654	2.80222							ENSG00000090686	USP48	1.0
chr1	21705331.0	21705482.0										2.56381	3.93063	2.06466										ENSG00000090686	USP48	1.0
chr1	21706572.0	21706818.0				5.37987	14.90154	12.82804																ENSG00000090686	USP48	1.0
chr1	21706575.0	21706803.0				3.61362	8.09954	6.23419																ENSG00000090686	USP48	1.0
chr1	21706589.0	21706744.0													3.1386	6.60061	3.98971							ENSG00000090686	USP48	1.0
chr1	21711308.0	21711714.0													2.57714	4.25874	2.27398							ENSG00000090686	USP48	1.0
chr1	21713371.0	21713654.0										2.47923	3.73894	1.84006										ENSG00000090686	USP48	1.0
chr1	21713379.0	21713593.0													2.93824	5.86127	3.39868							ENSG00000090686	USP48	1.0
chr1	21713452.0	21713945.0													3.27506	7.18545	4.42248							ENSG00000090686	USP48	1.0
chr1	21713464.0	21713744.0													3.20334	6.77636	4.11495							ENSG00000090686	USP48	1.0
chr1	21713839.0	21714110.0													3.16369	6.66891	4.02629							ENSG00000090686	USP48	1.0
chr1	21713846.0	21714094.0										3.09904	5.89258	3.6165										ENSG00000090686	USP48	1.0
chr1	21714224.0	21714378.0										2.72405	4.45151	2.49176										ENSG00000090686	USP48	1.0
chr1	21714248.0	21714442.0													2.86567	5.4854	3.17998							ENSG00000090686	USP48	1.0
chr1	21714808.0	21714962.0													2.7972	5.13216	2.92387							ENSG00000090686	USP48	1.0
chr1	21723056.0	21723216.0													3.00214	6.03368	3.57549							ENSG00000090686	USP48	1.0
chr1	21723056.0	21723278.0													2.67113	4.80522	2.61746							ENSG00000090686	USP48	1.0
chr1	21723081.0	21723231.0										2.78913	4.77079	2.6581										ENSG00000090686	USP48	1.0
chr1	21724171.0	21724321.0										2.63418	4.24306	2.23146										ENSG00000090686	USP48	1.0
chr1	21724242.0	21724496.0													3.60603	8.81526	5.8265							ENSG00000090686	USP48	1.0
chr1	21725715.0	21725969.0							2.42696	3.48601	1.71883													ENSG00000090686	USP48	1.0
chr1	21725741.0	21725997.0													2.72031	4.76963	2.63151							ENSG00000090686	USP48	1.0
chr1	21734484.0	21734808.0													2.86349	5.30183	3.00837							ENSG00000090686	USP48	1.0
chr1	21736478.0	21736628.0													2.53757	4.30715	2.26352							ENSG00000090686	USP48	1.0
chr1	21736493.0	21736653.0													3.27506	7.18545	4.42248							ENSG00000090686	USP48	1.0
chr1	21736777.0	21736996.0										2.63418	4.24306	2.23146										ENSG00000090686	USP48	1.0
chr1	21739688.0	21739894.0													2.72921	4.95654	2.80222							ENSG00000090686	USP48	1.0
chr1	21742086.0	21742309.0										3.25399	6.48465	4.14416										ENSG00000090686	USP48	1.0
chr1	21743302.0	21743466.0													2.57714	4.25874	2.27398							ENSG00000090686	USP48	1.0
chr1	21749458.0	21749705.0										2.47923	3.73894	1.84006										ENSG00000090686	USP48	1.0
chr1	21749959.0	21750182.0													3.00214	6.03368	3.57549							ENSG00000090686	USP48	1.0
chr1	21749968.0	21750182.0										3.02765	7.65321	5.27253										ENSG00000090686	USP48	1.0
chr1	21750236.0	21750587.0										2.56381	3.93063	2.06466										ENSG00000090686	USP48	1.0
chr1	21750390.0	21750555.0													2.53757	4.30715	2.26352							ENSG00000090686	USP48	1.0
chr1	21750435.0	21750590.0													2.72031	4.76963	2.63151							ENSG00000090686	USP48	1.0
chr1	21753445.0	21753595.0													3.16369	6.66891	4.02629							ENSG00000090686	USP48	1.0
chr1	21754167.0	21754317.0										2.72489	6.09774	3.91889										ENSG00000090686	USP48	1.0
chr1	21754533.0	21754987.0				3.29734	6.1587	4.32259																ENSG00000090686	USP48	1.0
chr1	21754658.0	21755041.0													3.72253	8.89432	5.72551							ENSG00000090686	USP48	1.0
chr1	21757922.0	21758111.0													3.47247	8.19127	5.28557							ENSG00000090686	USP48	1.0
chr1	21757962.0	21758166.0													3.86571	9.55291	6.26097							ENSG00000090686	USP48	1.0
chr1	21759403.0	21759602.0													2.53757	4.30715	2.26352							ENSG00000090686	USP48	1.0
chr1	21763885.0	21764234.0													2.93695	6.370150000000001	3.81959							ENSG00000090686	USP48	1.0
chr1	21764524.0	21765402.0				12.404875	119.117725	116.296975																ENSG00000090686	USP48	1.0
chr1	21764568.0	21765397.0				13.252015	127.16598	124.2669																ENSG00000090686	USP48	1.0
chr1	21764601.0	21765382.0				11.774645	131.50207	128.835835																ENSG00000090686	USP48	1.0
chr1	21764730.0	21764901.0										2.72405	4.45151	2.49176										ENSG00000090686	USP48	1.0
chr1	21765053.0	21765285.0													3.50467	9.23122	6.0157							ENSG00000090686	USP48	1.0
chr1	21765077.0	21765407.0										4.86322	13.87131	11.19515										ENSG00000090686	USP48	1.0
chr1	21765083.0	21765295.0										3.44498	10.43228	7.8333										ENSG00000090686	USP48	1.0
chr1	21765125.0	21765347.0										4.80714	13.03808	10.53117										ENSG00000090686	USP48	1.0
chr1	21765135.0	21765366.0													4.0466	11.74218	8.49184							ENSG00000090686	USP48	1.0
chr1	21768682.0	21768839.0										2.62397	5.60905	3.50889										ENSG00000090686	USP48	1.0
chr1	21768697.0	21768847.0													2.53502	4.30062	2.30715							ENSG00000090686	USP48	1.0
chr1	21769624.0	21769888.0													2.80469	5.32355	2.99547							ENSG00000090686	USP48	1.0
chr1	21769997.0	21770205.0													3.29301	7.01714	4.26695							ENSG00000090686	USP48	1.0
chr1	21775006.0	21775192.0										3.04452	5.56315	3.44972										ENSG00000090686	USP48	1.0
chr1	21775145.0	21775322.0													2.57714	4.25874	2.27398							ENSG00000090686	USP48	1.0
chr1	21776130.0	21776316.0													2.86349	5.30183	3.00837							ENSG00000090686	USP48	1.0
chr1	21776147.0	21776313.0				3.01135	5.67488	3.90945																ENSG00000090686	USP48	1.0
chr1	21777397.0	21777560.0										2.56381	3.93063	2.06466										ENSG00000090686	USP48	1.0
chr1	21782271.0	21783899.0				7.094358	145.427482	142.727884																ENSG00000090686	USP48	0.54			1.0	1.0	5_prime_UTR_variant
chr1	21782281.0	21783865.0				7.806546	170.069438	167.33565199999998																ENSG00000090686	USP48	0.55			1.0	1.0	5_prime_UTR_variant
chr1	21782289.0	21783901.0				8.51715	224.03044	221.218225																ENSG00000090686	USP48	0.53			1.0	1.0	5_prime_UTR_variant
chr1	21782394.0	21782759.0													2.70406	6.02917	3.5407							ENSG00000090686	USP48	1.0
chr1	21782621.0	21783849.0										10.88022	95.800015	92.353785										ENSG00000090686	USP48		0.57		1.0	1.0	5_prime_UTR_variant
chr1	21782709.0	21783439.0										4.88681	26.35927	23.32523										ENSG00000090686	USP48	0.6			1.0	1.0	5_prime_UTR_variant
chr1	21782797.0	21782947.0										2.13282	3.55605	1.73418										ENSG00000090686	USP48	1.0
chr1	21782826.0	21783367.0													4.20729	14.60947	11.19557							ENSG00000090686	USP48	0.6			1.0	1.0	5_prime_UTR_variant
chr1	21782832.0	21783042.0													2.52685	4.42427	2.40697							ENSG00000090686	USP48	1.0
chr1	21783054.0	21783449.0							8.07748	32.50416	29.66623													ENSG00000090686	USP48		0.76		1.0	1.0	5_prime_UTR_variant
chr1	21783054.0	21783847.0										9.86322	68.246865	64.90062499999999										ENSG00000090686	USP48		0.88		1.0	1.0	5_prime_UTR_variant
chr1	21783074.0	21783376.0							8.06916	34.05184	31.36773													ENSG00000090686	USP48		0.75		1.0	1.0	5_prime_UTR_variant
chr1	21783087.0	21783863.0							8.88289	39.326139999999995	36.48999													ENSG00000090686	USP48		0.92		1.0	1.0	5_prime_UTR_variant
chr1	21783120.0	21783849.0													5.67742	20.79643	16.62966							ENSG00000090686	USP48		0.96		1.0	1.0	5_prime_UTR_variant
chr1	21783491.0	21783878.0							14.55331	84.37556	81.27034													ENSG00000090686	USP48		1.0
chr1	21783513.0	21783849.0										8.53526	69.44025	65.89096										ENSG00000090686	USP48		1.0
chr1	21783521.0	21783903.0													6.56432	31.65399	27.63375							ENSG00000090686	USP48		1.0
chr1	21783522.0	21783868.0							14.17369	77.14958	73.85391													ENSG00000090686	USP48		1.0
chr1	21786101.0	21786285.0													2.85909	5.46798	3.17998							ENSG00000090686	USP48		1.0
chr1	21788735.0	21789098.0													3.0718	6.41761	3.82853
chr1	21790310.0	21790507.0										2.47923	3.73894	1.84006
chr1	21790622.0	21790804.0										2.52304	5.13612	3.11994
chr1	21793193.0	21793479.0										3.51053	10.4389	7.83959
chr1	21794707.0	21795429.0													3.43618	7.62582	4.72974												1.0	0.0	intergenic_variant
chr1	21794731.0	21795463.0													3.929845	10.658525	7.238289999999999												1.0	0.0	intergenic_variant
chr1	21797712.0	21797962.0													3.43879	7.86368	4.92924
chr1	21797725.0	21798055.0													2.66312	4.78425	2.71636
chr1	21800668.0	21800818.0													2.80469	5.32355	2.99547
chr1	21801191.0	21801376.0				3.16192	6.25252	4.45911
chr1	21801203.0	21801407.0				3.92488	10.53313	8.65775
chr1	21801765.0	21801916.0													2.9872	5.80387	3.40661
chr1	21801842.0	21801994.0													2.67113	4.80522	2.61746
chr1	21809419.0	21809627.0													2.72921	4.95654	2.80222							ENSG00000187942	LDLRAD2		1.0
chr1	21811631.0	21811781.0										2.31616	3.85526	1.94002										ENSG00000187942	LDLRAD2		1.0
chr1	21811824.0	21812044.0													2.42915	4.70135	2.58571							ENSG00000187942	LDLRAD2		1.0
chr1	21812306.0	21812642.0													2.34032	4.42347	2.40655							ENSG00000187942	LDLRAD2	1.0
chr1	21812418.0	21812568.0													2.47402	4.97994	2.76196							ENSG00000187942	LDLRAD2	1.0
chr1	21814283.0	21814937.0										3.96649	13.56659	11.0474										ENSG00000187942	LDLRAD2	1.0
chr1	21814307.0	21814801.0										3.01847	7.602085	5.344385										ENSG00000187942	LDLRAD2	1.0
chr1	21814472.0	21814805.0				3.43039	11.99312	10.08697																ENSG00000187942	LDLRAD2	1.0
chr1	21814620.0	21814770.0				2.38612	4.30647	2.58681																ENSG00000187942	LDLRAD2	1.0
chr1	21814622.0	21814823.0				2.62605	5.46093	3.71401																ENSG00000187942	LDLRAD2	1.0
chr1	21814625.0	21814997.0													4.18744	14.82878	11.4049							ENSG00000187942	LDLRAD2	1.0
chr1	21814986.0	21815318.0										2.32658	4.75219	2.81529										ENSG00000187942	LDLRAD2	1.0
chr1	21815019.0	21815403.0													3.37349	9.93713	6.59762							ENSG00000187942	LDLRAD2	1.0
chr1	21815025.0	21815403.0													3.14607	9.08093	5.87209							ENSG00000187942	LDLRAD2	1.0
chr1	21815069.0	21815403.0										2.45858	4.65491	2.59104										ENSG00000187942	LDLRAD2	1.0
chr1	21815213.0	21815436.0				2.40084	4.48126	2.79964																ENSG00000187942	LDLRAD2	1.0
chr1	21815236.0	21815386.0							2.91236	5.062	3.07886													ENSG00000187942	LDLRAD2	1.0
chr1	21815236.0	21815426.0				2.44672	5.71102	3.99174																ENSG00000187942	LDLRAD2	1.0
chr1	21815298.0	21815448.0							2.59089	4.1418	2.2739													ENSG00000187942	LDLRAD2	1.0
chr1	21815739.0	21815960.0				2.48576	4.87683	3.16423																ENSG00000187942	LDLRAD2	1.0
chr1	21815805.0	21816168.0										2.78624	7.15212	4.83										ENSG00000187942	LDLRAD2	1.0
chr1	21816038.0	21816297.0				3.09735	7.4897	5.60135																ENSG00000187942	LDLRAD2	1.0
chr1	21816079.0	21816289.0													2.65226	5.85781	3.39868							ENSG00000187942	LDLRAD2	1.0
chr1	21816127.0	21816277.0				2.35294	4.33628	2.6612																ENSG00000187942	LDLRAD2	1.0
chr1	21816138.0	21816312.0				2.2674	4.78147	3.115																ENSG00000187942	LDLRAD2	1.0
chr1	21816759.0	21817267.0				4.45365	16.14292	14.04854																ENSG00000187942	LDLRAD2	1.0
chr1	21816802.0	21817242.0													2.40185	4.88006	2.72051							ENSG00000187942	LDLRAD2	1.0
chr1	21816958.0	21817235.0				4.2173	19.97514	17.94458																ENSG00000187942	LDLRAD2	1.0
chr1	21816972.0	21817192.0				3.62595	11.59705	9.63587																ENSG00000187942	LDLRAD2	1.0
chr1	21818595.0	21818767.0													2.71566	7.21321	4.44555							ENSG00000187942	LDLRAD2	1.0
chr1	21818729.0	21818903.0				3.51027	11.86498	9.89938																ENSG00000187942	LDLRAD2	1.0
chr1	21818733.0	21819023.0				3.18167	12.33919	10.42849																ENSG00000187942	LDLRAD2	1.0
chr1	21818748.0	21819013.0				3.14886	8.68093	6.75861																ENSG00000187942	LDLRAD2	1.0
chr1	21821712.0	21822014.0													3.03926	8.86342	5.72551							ENSG00000187942	LDLRAD2	1.0
chr1	21821793.0	21822703.0				2.9333266666666673	9.050406666666667	7.244696666666667																ENSG00000187942,ENSG00000142798	LDLRAD2,HSPG2	1.0,1.0
chr1	21821835.0	21822003.0				2.28137	3.87931	2.17916																ENSG00000187942	LDLRAD2	1.0
chr1	21821897.0	21822279.0				2.57946	5.76493	3.99665																ENSG00000187942	LDLRAD2	1.0
chr1	21822381.0	21822682.0				2.80866	5.85251	4.0358																ENSG00000187942,ENSG00000142798	LDLRAD2,HSPG2	1.0,1.0
chr1	21822520.0	21822670.0				2.52219	5.42198	3.67648																ENSG00000187942,ENSG00000142798	LDLRAD2,HSPG2	1.0,1.0
chr1	21823269.0	21823733.0										2.4032	6.20152	4.01207										ENSG00000187942,ENSG00000142798	LDLRAD2,HSPG2	1.0,1.0
chr1	21823304.0	21823742.0													2.23627	3.97963	2.05498							ENSG00000187942,ENSG00000142798	LDLRAD2,HSPG2	1.0,1.0
chr1	21823991.0	21824237.0										2.73973	6.47879	4.14416										ENSG00000187942,ENSG00000142798	LDLRAD2,HSPG2	1.0,1.0
chr1	21823991.0	21824263.0										2.12177	3.62527	1.83921										ENSG00000187942,ENSG00000142798	LDLRAD2,HSPG2	1.0,1.0
chr1	21825442.0	21825694.0													2.59004	6.40571	3.82853							ENSG00000142798	HSPG2	1.0
chr1	21825444.0	21825663.0													2.21587	4.81401	2.66676							ENSG00000142798	HSPG2	1.0
chr1	21825459.0	21825609.0				2.77469	5.92155	4.1027																ENSG00000142798	HSPG2	1.0
chr1	21827389.0	21827539.0													2.22052	4.60746	2.50948							ENSG00000142798	HSPG2	1.0
chr1	21828892.0	21829071.0										2.1461	4.01551	2.07713										ENSG00000142798	HSPG2	1.0
chr1	21829340.0	21829632.0													2.27425	5.39707	3.1613							ENSG00000142798	HSPG2	1.0
chr1	21829384.0	21829609.0										2.19045	5.25851	3.22784										ENSG00000142798	HSPG2	1.0
chr1	21830114.0	21830370.0										2.3988	6.70536	4.44351										ENSG00000142798	HSPG2	1.0
chr1	21830777.0	21830991.0										2.61983	8.36427	5.91623										ENSG00000142798	HSPG2	1.0
chr1	21831123.0	21831453.0										2.27886	5.88947	3.75836										ENSG00000142798	HSPG2	1.0
chr1	21831303.0	21832051.0				2.66785	6.38649	4.58921																ENSG00000142798	HSPG2	1.0
chr1	21831667.0	21831823.0										2.24331	4.34704	2.32217										ENSG00000142798	HSPG2	1.0
chr1	21832532.0	21832701.0										2.47022	5.38458	3.17771										ENSG00000142798	HSPG2	1.0
chr1	21833774.0	21834043.0							3.04811	5.76644	3.67173													ENSG00000142798	HSPG2	1.0
chr1	21834785.0	21835016.0													2.13	4.26906	2.2823							ENSG00000142798	HSPG2	1.0
chr1	21836619.0	21836965.0										2.27402	6.10192	3.92247										ENSG00000142798	HSPG2	1.0			1.0	0.0	synonymous_variant
chr1	21836702.0	21836857.0							2.56265	3.92802	2.0566													ENSG00000142798	HSPG2	1.0
chr1	21838441.0	21838723.0							3.36348	6.75699	4.56345													ENSG00000142798	HSPG2	1.0
chr1	21838858.0	21839254.0										2.3753	4.66239	2.68121										ENSG00000142798	HSPG2	1.0
chr1	21839641.0	21839859.0				2.19419	3.51939	1.85717																ENSG00000142798	HSPG2	1.0
chr1	21840909.0	21841122.0													2.4277	6.04056	3.55976							ENSG00000142798	HSPG2	1.0
chr1	21841132.0	21841656.0										2.4642600000000003	5.149100000000001	3.028585										ENSG00000142798	HSPG2	1.0
chr1	21841465.0	21841640.0													2.62069	7.44714	4.62517							ENSG00000142798	HSPG2	1.0
chr1	21841931.0	21842338.0										2.43218	4.98088	2.95408										ENSG00000142798	HSPG2	1.0
chr1	21842063.0	21842399.0										2.32558	4.501	2.45635										ENSG00000142798	HSPG2	1.0
chr1	21842156.0	21842321.0													2.48902	6.29419	3.78953							ENSG00000142798	HSPG2	1.0
chr1	21842773.0	21843013.0													2.17984	4.77984	2.71337							ENSG00000142798	HSPG2	1.0
chr1	21842805.0	21842991.0										2.01446	4.73224	2.79801										ENSG00000142798	HSPG2	1.0
chr1	21842978.0	21843404.0													2.26969	5.37779	3.07069							ENSG00000142798	HSPG2	1.0
chr1	21844471.0	21844621.0				2.36453	4.49951	2.75578																ENSG00000142798	HSPG2	1.0
chr1	21847538.0	21847716.0										2.38213	4.55465	2.58419										ENSG00000142798	HSPG2	1.0
chr1	21847568.0	21847837.0													2.20733	4.44721	2.37878							ENSG00000142798	HSPG2	1.0
chr1	21848488.0	21848749.0										2.17786	3.9077	1.985										ENSG00000142798	HSPG2	1.0
chr1	21848658.0	21849088.0													2.28295	5.31504	3.09494							ENSG00000142798	HSPG2	1.0
chr1	21848683.0	21848956.0										2.58597	8.64179	6.17465										ENSG00000142798	HSPG2	1.0
chr1	21851762.0	21852056.0										2.75192	7.3575	4.94745										ENSG00000142798	HSPG2	1.0
chr1	21852559.0	21852888.0													2.43346	5.795	3.388							ENSG00000142798	HSPG2	1.0
chr1	21853006.0	21853166.0							2.8957	5.20315	3.1751													ENSG00000142798	HSPG2	1.0
chr1	21853921.0	21854099.0													2.23831	5.24471	3.00837							ENSG00000142798	HSPG2	1.0
chr1	21853950.0	21854114.0										2.39419	5.11654	2.96587										ENSG00000142798	HSPG2	1.0
chr1	21854475.0	21854625.0										2.22635	4.06259	2.18105										ENSG00000142798	HSPG2	1.0
chr1	21854567.0	21854749.0							2.75056	4.51255	2.59129													ENSG00000142798	HSPG2	1.0
chr1	21855298.0	21855574.0				2.80374	8.93922	7.10745																ENSG00000142798	HSPG2	1.0
chr1	21855323.0	21855566.0				2.38758	5.35353	3.61047																ENSG00000142798	HSPG2	1.0
chr1	21855323.0	21855613.0				3.17136	8.34789	6.4328																ENSG00000142798	HSPG2	1.0
chr1	21855732.0	21856424.0				3.47411	14.05984	12.11465																ENSG00000142798	HSPG2	1.0
chr1	21855745.0	21856172.0				3.58607	10.71108	8.73113																ENSG00000142798	HSPG2	1.0
chr1	21855779.0	21856098.0				3.51859	12.61499	10.6328																ENSG00000142798	HSPG2	1.0
chr1	21856127.0	21856340.0										2.44013	5.14304	3.08795										ENSG00000142798	HSPG2	1.0
chr1	21857014.0	21857410.0													2.42862	6.44655	3.91424							ENSG00000142798	HSPG2	1.0
chr1	21858324.0	21858510.0				2.37467	6.07642	4.34719																ENSG00000142798	HSPG2	1.0
chr1	21859745.0	21860208.0										2.24105	6.0549	3.90554										ENSG00000142798	HSPG2	1.0
chr1	21859835.0	21859989.0													2.41966	5.74056	3.34322							ENSG00000142798	HSPG2	1.0
chr1	21861930.0	21862521.0				7.38758	38.23988	35.87009																ENSG00000142798	HSPG2	1.0
chr1	21861997.0	21862521.0				6.126	40.91686	38.68497																ENSG00000142798	HSPG2	1.0
chr1	21862060.0	21862499.0				5.15505	26.29885	24.10267																ENSG00000142798	HSPG2	1.0
chr1	21863930.0	21864561.0										2.57838	8.15374	5.73498										ENSG00000142798	HSPG2	1.0
chr1	21863959.0	21864455.0										2.11175	3.69532	1.84006										ENSG00000142798	HSPG2	1.0
chr1	21863959.0	21864902.0										2.6439733333333333	5.647786666666666	3.5762466666666666										ENSG00000142798	HSPG2	1.0
chr1	21863977.0	21864568.0													2.45627	6.02191	3.57549							ENSG00000142798	HSPG2	1.0
chr1	21863999.0	21864373.0													2.75527	7.37077	4.61595							ENSG00000142798	HSPG2	1.0
chr1	21864112.0	21864368.0				2.3845	5.60142	3.8965																ENSG00000142798	HSPG2	1.0
chr1	21864772.0	21865067.0										2.80538	9.97866	7.40203										ENSG00000142798	HSPG2	1.0
chr1	21864831.0	21865010.0										3.27022	10.2014	7.63979										ENSG00000142798	HSPG2	1.0
chr1	21865694.0	21865844.0													2.3282	5.25358	2.98718							ENSG00000142798	HSPG2	1.0
chr1	21866077.0	21866444.0				2.42091	7.34274	5.56428																ENSG00000142798	HSPG2	1.0
chr1	21866093.0	21866305.0				2.48051	6.39866	4.60098																ENSG00000142798	HSPG2	1.0
chr1	21866201.0	21866513.0													2.74704	7.67139	4.76773							ENSG00000142798	HSPG2	1.0
chr1	21866299.0	21866651.0													2.5095650000000003	6.433135	3.89816							ENSG00000142798	HSPG2	1.0
chr1	21866637.0	21866833.0				2.11045	4.29622	2.62292																ENSG00000142798	HSPG2	1.0
chr1	21867523.0	21867681.0													2.19138	4.6082	2.55491							ENSG00000142798	HSPG2	1.0
chr1	21869690.0	21870193.0										5.76847	32.7824	29.77925										ENSG00000142798	HSPG2	1.0
chr1	21869690.0	21870233.0				6.59881	46.25063	43.85878																ENSG00000142798	HSPG2	1.0
chr1	21869693.0	21870247.0				9.09598	98.37373	95.83077																ENSG00000142798	HSPG2	1.0
chr1	21869700.0	21870290.0										5.77849	32.42875	29.56397										ENSG00000142798	HSPG2	1.0
chr1	21869734.0	21870223.0				8.21653	49.95916	47.49009																ENSG00000142798	HSPG2	1.0
chr1	21869736.0	21870218.0										2.97055	12.7243	10.01162										ENSG00000142798	HSPG2	1.0
chr1	21869801.0	21870170.0													2.54383	6.95721	4.28593							ENSG00000142798	HSPG2	1.0
chr1	21869875.0	21870091.0							3.55955	7.47498	5.31745													ENSG00000142798	HSPG2	1.0
chr1	21871605.0	21871767.0							3.04811	5.76644	3.67173													ENSG00000142798	HSPG2	1.0
chr1	21874755.0	21875022.0										2.03699	4.74992	2.81356										ENSG00000142798	HSPG2	1.0
chr1	21874772.0	21875079.0							2.71698	4.59809	2.68202													ENSG00000142798	HSPG2	1.0
chr1	21874775.0	21875171.0							3.20332	6.14818	4.00148													ENSG00000142798	HSPG2	1.0
chr1	21874908.0	21875161.0										2.42229	5.48353	3.3984										ENSG00000142798	HSPG2	1.0
chr1	21874909.0	21875059.0							2.42696	3.48601	1.71883													ENSG00000142798	HSPG2	1.0
chr1	21875018.0	21875194.0				2.42997	6.31845	4.57291																ENSG00000142798	HSPG2	1.0
chr1	21875282.0	21875634.0										2.36014	4.86828	2.74509										ENSG00000142798	HSPG2	1.0
chr1	21875470.0	21875649.0							2.42696	3.48601	1.71883													ENSG00000142798	HSPG2	1.0
chr1	21875818.0	21876049.0				2.38737	5.48279	3.73516																ENSG00000142798	HSPG2	1.0
chr1	21875841.0	21876089.0				2.36018	4.35826	2.63625																ENSG00000142798	HSPG2	1.0
chr1	21878612.0	21878828.0													2.3819	5.33217	3.00251							ENSG00000142798	HSPG2	1.0
chr1	21879089.0	21879663.0				2.56205	6.29748	4.55243																ENSG00000142798	HSPG2	1.0
chr1	21880315.0	21880669.0										2.8106	9.31678	6.7954										ENSG00000142798	HSPG2	1.0
chr1	21880316.0	21880998.0										2.10793	3.78378	1.87845										ENSG00000142798	HSPG2	1.0
chr1	21880389.0	21880634.0													2.74295	7.48811	4.71781							ENSG00000142798	HSPG2	1.0
chr1	21881367.0	21881547.0													2.30483	5.1626	2.94838							ENSG00000142798	HSPG2	1.0
chr1	21884424.0	21884605.0										2.16675	3.76494	1.9608										ENSG00000142798	HSPG2	1.0
chr1	21885344.0	21885554.0													2.15126	4.66369	2.61856							ENSG00000142798	HSPG2	1.0
chr1	21885831.0	21886123.0				2.57131	6.33335	4.58744																ENSG00000142798	HSPG2	1.0
chr1	21887693.0	21887880.0				2.58933	5.34567	3.60289																ENSG00000142798	HSPG2	1.0
chr1	21887710.0	21888290.0				2.59635	6.43002	4.68173																ENSG00000142798	HSPG2	1.0
chr1	21887784.0	21888291.0							3.20051	6.35017	4.19687													ENSG00000142798	HSPG2	1.0
chr1	21888178.0	21888389.0				2.55102	4.4886	2.74521																ENSG00000142798	HSPG2	1.0
chr1	21890413.0	21890624.0										2.14935	5.38655	3.34055										ENSG00000142798	HSPG2	1.0
chr1	21892202.0	21892434.0										2.44041	7.30929	4.97389										ENSG00000142798	HSPG2	1.0
chr1	21893017.0	21893228.0										2.10066	3.65956	1.8214										ENSG00000142798	HSPG2	1.0
chr1	21893572.0	21893722.0				2.32829	3.88842	2.1878																ENSG00000142798	HSPG2	1.0
chr1	21893974.0	21894853.0				2.939185	6.762835	4.94664																ENSG00000142798	HSPG2	1.0
chr1	21893984.0	21895434.0				2.4233166666666666	6.42464	4.68035																ENSG00000142798	HSPG2	1.0
chr1	21894149.0	21894305.0													2.33307	5.0237	2.79788							ENSG00000142798	HSPG2	1.0
chr1	21894229.0	21894387.0										2.31116	6.40384	4.1938										ENSG00000142798	HSPG2	1.0
chr1	21894583.0	21895402.0				2.8456349999999997	8.00761	6.1501																ENSG00000142798	HSPG2	1.0
chr1	21894911.0	21895061.0							2.56265	3.92802	2.0566													ENSG00000142798	HSPG2	1.0
chr1	21894927.0	21895286.0													2.29488	5.557315	3.2191099999999997							ENSG00000142798	HSPG2	1.0
chr1	21896791.0	21897005.0				2.16818	5.26488	3.57003																ENSG00000142798	HSPG2	1.0
chr1	21899389.0	21899963.0				2.72197	8.55019	6.73219																ENSG00000142798	HSPG2	1.0
chr1	21899551.0	21899867.0				2.43902	4.59625	2.84868																ENSG00000142798	HSPG2	1.0
chr1	21899561.0	21899736.0				2.484	6.13357	4.35359																ENSG00000142798	HSPG2	1.0
chr1	21899856.0	21900067.0										2.28292	4.71971	2.64761										ENSG00000142798	HSPG2	1.0
chr1	21900168.0	21900615.0													2.13608	4.0848	2.14086							ENSG00000142798	HSPG2	1.0
chr1	21901304.0	21901793.0				3.64145	11.106025	9.158765																ENSG00000142798	HSPG2	1.0
chr1	21901344.0	21901494.0										2.28709	5.92776	3.79222										ENSG00000142798	HSPG2	1.0
chr1	21901402.0	21901792.0				3.7749	16.32529	14.34363																ENSG00000142798	HSPG2	1.0
chr1	21901414.0	21901773.0				4.11692	16.86283	14.80116																ENSG00000142798	HSPG2	1.0
chr1	21903700.0	21903886.0				2.29621	3.80065	2.12357																ENSG00000142798	HSPG2	1.0
chr1	21903708.0	21904165.0										2.46679	5.09544	2.94714										ENSG00000142798	HSPG2	1.0
chr1	21904141.0	21904394.0										2.7972	6.1623	3.98676										ENSG00000142798	HSPG2	1.0
chr1	21904283.0	21904456.0													2.73066	7.10792	4.38701							ENSG00000142798	HSPG2	1.0
chr1	21904711.0	21905047.0										2.12844	3.5960400000000003	1.74376										ENSG00000142798	HSPG2	1.0
chr1	21904899.0	21905209.0				3.14725	10.52099	8.65134																ENSG00000142798	HSPG2	1.0
chr1	21904945.0	21905224.0				3.13771	7.41445	5.53584																ENSG00000142798	HSPG2	1.0
chr1	21904991.0	21905233.0				2.30263	4.79039	3.0813																ENSG00000142798	HSPG2	1.0
chr1	21906215.0	21906396.0													2.19106	4.05963	2.12037							ENSG00000142798	HSPG2	1.0
chr1	21906419.0	21906639.0													2.19469	4.73053	2.67266							ENSG00000142798	HSPG2	1.0
chr1	21909279.0	21910139.0				2.376315	5.002835	3.287725																ENSG00000142798	HSPG2	1.0
chr1	21909328.0	21909510.0				2.91693	5.98661	4.16579																ENSG00000142798	HSPG2	1.0
chr1	21909639.0	21909897.0										2.32997	6.00319	3.85949										ENSG00000142798	HSPG2	1.0
chr1	21909722.0	21910173.0													2.55249	6.11329	3.61905							ENSG00000142798	HSPG2	1.0
chr1	21911179.0	21911334.0													2.31968	5.3433	3.11783							ENSG00000142798	HSPG2	1.0
chr1	21911284.0	21911617.0										2.47845	4.71437	2.728										ENSG00000142798	HSPG2	1.0
chr1	21913809.0	21914076.0				2.72225	6.91099	5.14213																ENSG00000142798	HSPG2	1.0
chr1	21913833.0	21914071.0				2.5563	4.6503	2.90056																ENSG00000142798	HSPG2	1.0
chr1	21913833.0	21914076.0				2.55507	5.82805	4.05773																ENSG00000142798	HSPG2	1.0
chr1	21914064.0	21914378.0													2.46711	5.65059	3.29243							ENSG00000142798	HSPG2	1.0
chr1	21914854.0	21915301.0				2.714975	5.1677800000000005	3.39229																ENSG00000142798	HSPG2	1.0
chr1	21914896.0	21915229.0													2.51969	6.1329	3.65763							ENSG00000142798	HSPG2	1.0
chr1	21914914.0	21915460.0										3.5107	9.72596	7.33381										ENSG00000142798	HSPG2	1.0
chr1	21914960.0	21915613.0				2.432295	4.98121	3.308065																ENSG00000142798	HSPG2	1.0
chr1	21914977.0	21915272.0										2.80083	6.34595	4.0332										ENSG00000142798	HSPG2	1.0
chr1	21915168.0	21915671.0				2.760695	6.343344999999999	4.55298																ENSG00000142798	HSPG2	1.0
chr1	21916817.0	21916967.0													2.42374	5.35502	3.12732							ENSG00000142798	HSPG2	1.0
chr1	21919550.0	21919735.0				2.84571	7.37414	5.59497																ENSG00000142798	HSPG2	1.0
chr1	21919595.0	21919780.0				2.40385	4.09387	2.38384																ENSG00000142798	HSPG2	1.0
chr1	21920691.0	21920923.0				2.37352	3.88268	2.18232																ENSG00000142798	HSPG2	1.0
chr1	21920821.0	21920972.0				2.86659	6.38008	4.58294																ENSG00000142798	HSPG2	1.0
chr1	21921188.0	21921508.0				2.48728	4.59999	2.89846																ENSG00000142798	HSPG2	1.0
chr1	21921410.0	21921597.0										2.43233	5.65582	3.55036										ENSG00000142798	HSPG2	1.0
chr1	21921613.0	21921945.0										2.289635	3.91342	1.996565										ENSG00000142798	HSPG2	1.0
chr1	21921694.0	21921924.0				2.77136	6.75782	5.00152																ENSG00000142798	HSPG2	1.0
chr1	21922191.0	21922470.0				3.04225	7.11702	5.29086																ENSG00000142798	HSPG2	1.0
chr1	21922214.0	21922489.0				3.4398	8.56018	6.64043																ENSG00000142798	HSPG2	1.0
chr1	21924152.0	21924411.0													2.26474	4.77163	2.70611							ENSG00000142798	HSPG2	1.0
chr1	21925607.0	21925794.0													2.61383	6.34392	3.80746							ENSG00000142798	HSPG2	1.0
chr1	21926236.0	21926486.0													2.91916	8.93024	5.78873							ENSG00000142798	HSPG2	1.0
chr1	21926889.0	21927055.0										2.41663	4.79581	2.68064										ENSG00000142798	HSPG2	1.0
chr1	21927627.0	21927909.0													2.32358	4.74178	2.63151							ENSG00000142798	HSPG2	1.0			1.0	0.0	intron_variant
chr1	21927645.0	21927871.0										2.4218	4.67846	2.69565										ENSG00000142798	HSPG2	1.0			1.0	0.0	intron_variant
chr1	21928056.0	21928206.0										2.1978	3.86104	1.94447										ENSG00000142798	HSPG2	1.0
chr1	21929833.0	21930004.0										2.18732	5.56945	3.50175										ENSG00000142798	HSPG2	1.0
chr1	21930928.0	21931566.0				4.889485	36.154415	34.11855																ENSG00000142798	HSPG2	1.0
chr1	21930953.0	21931565.0				4.02637	18.059330000000003	16.052675																ENSG00000142798	HSPG2	1.0
chr1	21931029.0	21931878.0				3.3047333333333335	14.703603333333334	12.785893333333334																ENSG00000142798	HSPG2	1.0
chr1	21931108.0	21931332.0													2.66771	7.02128	4.31154							ENSG00000142798	HSPG2	1.0
chr1	21931509.0	21931762.0													2.2282	4.63602	2.53266							ENSG00000142798	HSPG2	1.0
chr1	21932052.0	21932314.0										2.37288	5.04097	2.99483										ENSG00000142798	HSPG2	1.0
chr1	21932127.0	21932430.0													2.41465	5.322	3.02528							ENSG00000142798	HSPG2	1.0
chr1	21933328.0	21933616.0													2.06795	3.93931	2.02272							ENSG00000142798	HSPG2	1.0
chr1	21935347.0	21935553.0							2.42588	3.88486	2.0819													ENSG00000142798	HSPG2	1.0
chr1	21935405.0	21935774.0										2.13084	4.43325	2.429295										ENSG00000142798	HSPG2	1.0
chr1	21935963.0	21936145.0							2.62431	4.52804	2.56489													ENSG00000142798	HSPG2	1.0
chr1	21936027.0	21936933.0				2.29108	8.265335	6.45332																ENSG00000142798	HSPG2	1.0
chr1	21936246.0	21936611.0				2.66263	8.58035	6.66019																ENSG00000142798	HSPG2	1.0
chr1	21936258.0	21936882.0				2.24367	6.29615	4.50143																ENSG00000142798	HSPG2	1.0
chr1	21936386.0	21936866.0													2.91339	8.53937	5.45785							ENSG00000142798	HSPG2	1.0
chr1	21936466.0	21937044.0										2.32859	5.87346	3.73628										ENSG00000142798	HSPG2	1.0
chr1	21936571.0	21937015.0													2.49792	5.76487	3.38512							ENSG00000142798	HSPG2	1.0
chr1	21936627.0	21937026.0										2.43902	7.84061	5.44554										ENSG00000142798	HSPG2	1.0
chr1	21936680.0	21936883.0										2.0611	3.91419	1.99031										ENSG00000142798	HSPG2	1.0
chr1	21936733.0	21936921.0							2.6926	4.53935	2.61602													ENSG00000142798	HSPG2	1.0
chr1	21937196.0	21937627.0				10.21119	159.35957	156.60002																ENSG00000142798	HSPG2		0.74		1.0	1.0	upstream_gene_variant
chr1	21937196.0	21938051.0										4.652365	29.404025	26.78794										ENSG00000142798	HSPG2		0.87		1.0	1.0	upstream_gene_variant
chr1	21937210.0	21937628.0				6.75893	52.22893	49.74239																ENSG00000142798	HSPG2		0.76		1.0	1.0	upstream_gene_variant
chr1	21937227.0	21937628.0							5.77181	20.70272	18.05214													ENSG00000142798	HSPG2		0.79		1.0	1.0	upstream_gene_variant
chr1	21937328.0	21937950.0							5.88101	22.202945	19.89885													ENSG00000142798	HSPG2		1.0		1.0	1.0	upstream_gene_variant
chr1	21937338.0	21937616.0				5.67067	44.60413	42.22536																ENSG00000142798	HSPG2		1.0		1.0	1.0	upstream_gene_variant
chr1	21937363.0	21937628.0										5.52764	33.10576	30.09806										ENSG00000142798	HSPG2		1.0		1.0	1.0	upstream_gene_variant
chr1	21937366.0	21937633.0										4.2598	26.77333	23.733										ENSG00000142798	HSPG2		1.0		1.0	1.0	upstream_gene_variant
chr1	21937366.0	21938051.0							4.193575	12.14383	9.887205000000002													ENSG00000142798	HSPG2		1.0		1.0	1.0	upstream_gene_variant
chr1	21937392.0	21937542.0													2.37125	5.54882	3.18332							ENSG00000142798	HSPG2		1.0		1.0	1.0	upstream_gene_variant
chr1	21938420.0	21938741.0													2.36987	5.03027	2.86273							ENSG00000142798	HSPG2		1.0
chr1	21939169.0	21939364.0													2.63158	6.09975	3.62991							ENSG00000142798	HSPG2		1.0
chr1	21939621.0	21940131.0				5.25486	40.11556	37.77636																ENSG00000142798	HSPG2		1.0
chr1	21939637.0	21940124.0				5.96821	41.67118	39.27053																ENSG00000142798	HSPG2		1.0
chr1	21939644.0	21940147.0				5.90333	64.7363	62.35275																ENSG00000142798	HSPG2		1.0
chr1	21939673.0	21939907.0							2.622	4.36826	2.47623													ENSG00000142798	HSPG2		1.0
chr1	21939692.0	21939917.0							3.56037	7.71764	5.55122													ENSG00000142798	HSPG2		1.0
chr1	21940234.0	21940453.0													2.14876	4.02463	2.09149							ENSG00000142798	HSPG2		1.0
chr1	21941698.0	21941926.0													3.11688	7.95699	5.00801							ENSG00000142798	HSPG2		1.0
chr1	21942004.0	21942182.0										2.26267	4.06074	2.11592										ENSG00000142798	HSPG2		1.0
chr1	21942580.0	21942776.0										2.32919	5.13348	3.11994
chr1	21942590.0	21942767.0				2.5307	6.46543	4.66585
chr1	21943042.0	21943265.0				2.83784	9.10003	7.26547
chr1	21943050.0	21943204.0				2.37859	4.54356	2.79803
chr1	21944347.0	21944952.0				3.78487	12.86843	10.896205																					1.0	0.0	TF_binding_site_variant
chr1	21944463.0	21944947.0				4.175055	18.334995	16.335165																					1.0	0.0	TF_binding_site_variant
chr1	21944529.0	21944847.0				2.68528	5.64564	3.83535																					1.0	0.0	TF_binding_site_variant
chr1	21946924.0	21947210.0													2.57334	5.29529	3.07899
chr1	21946925.0	21947222.0										3.13931	6.80659	4.44404
chr1	21946965.0	21947153.0				3.03688	7.29501	5.46413
chr1	21946965.0	21947193.0				3.42801	10.138	8.27423
chr1	21948859.0	21949390.0													2.65722	6.34802	3.83414
chr1	21949041.0	21949372.0										2.28365	3.6466	1.81065
chr1	21949215.0	21949373.0													2.29634	3.92195	2.00806
chr1	21950841.0	21951543.0													2.46014	5.21133	2.98792
chr1	21951080.0	21951646.0										2.3505450000000003	5.02736	3.04128
chr1	21951401.0	21951625.0													2.28571	4.01154	2.08146
chr1	21953017.0	21953364.0													2.27704	4.22368	2.25241
chr1	21953037.0	21953219.0				2.75387	7.03044	5.16158
chr1	21955550.0	21956298.0				2.6616	7.15478	5.32756
chr1	21955570.0	21955874.0				2.11067	4.99955	3.32575
chr1	21955952.0	21956311.0				2.72408	6.75342	4.90067
chr1	21956020.0	21956222.0				2.25368	5.88745	4.16335
chr1	21956067.0	21956310.0										2.35925	4.22789	2.23146
chr1	21956189.0	21956390.0										2.86659	6.38008	4.19011
chr1	21956531.0	21957126.0										3.44828	12.30357	9.60973
chr1	21956587.0	21957382.0				11.21932	100.31101	97.58018
chr1	21956642.0	21957182.0				10.85339	85.42616	82.72681
chr1	21956666.0	21957336.0				16.65693	240.43259	237.45049
chr1	21956689.0	21957099.0										4.0	13.54376	10.87509
chr1	21956690.0	21957533.0													3.16045	9.96138	6.58438
chr1	21956747.0	21957172.0										5.06329	21.56127	18.86476
chr1	21956772.0	21957115.0							2.56265	3.92802	2.0566
chr1	21956805.0	21957356.0													2.39234	4.71751	2.63151
chr1	21956825.0	21957138.0													2.28928	4.02208	2.08983
chr1	21958016.0	21958297.0													2.52951	5.88155	3.50409
chr1	21961379.0	21961793.0										4.45305	17.08242	14.47514
chr1	21961409.0	21961802.0										4.17495	14.78093	12.08227
chr1	21961450.0	21961722.0										2.43902	5.81692	3.69376
chr1	21961622.0	21961899.0													2.60241	5.69171	3.32566
chr1	21961660.0	21962154.0													2.44858	4.89849	2.69458
chr1	21962025.0	21962212.0										2.51917	4.83574	2.83697
chr1	21963840.0	21964829.0				5.575855	31.454965	29.3309
chr1	21963856.0	21964180.0										3.57542	9.94259	7.38953
chr1	21963879.0	21964289.0													2.6469	5.52613	3.16447
chr1	21963889.0	21964061.0													2.40084	4.48126	2.45267
chr1	21963890.0	21964466.0				9.65655	63.09769	60.53327
chr1	21963894.0	21964325.0										2.9106	8.16245	5.74296
chr1	21963904.0	21964466.0				11.31105	107.39507	104.81602
chr1	21963955.0	21964178.0							4.64481	12.27187	9.84057
chr1	21964006.0	21964291.0										2.86041	6.18278	4.00572
chr1	21964636.0	21964869.0													4.16233	14.14913	10.315
chr1	21964638.0	21964838.0										2.54934	6.1014	3.92198
chr1	21964661.0	21964871.0										2.58718	5.03701	2.89507
chr1	21964679.0	21964854.0				2.56537	5.41884	3.62757
chr1	21966257.0	21966662.0				4.59935	23.50649	21.43395
chr1	21966330.0	21966590.0				2.97767	7.48125	5.59317
chr1	21966334.0	21966641.0				2.37572	4.92199	3.20768
chr1	21966447.0	21966613.0										3.04183	7.31101	4.90354
chr1	21966453.0	21966879.0													2.26105	3.93856	2.02201
chr1	21966694.0	21966879.0										2.54561	5.94081	3.8038
chr1	21968474.0	21968653.0										2.50597	4.51114	2.46528
chr1	21968592.0	21968794.0													2.8169	6.05058	3.56725
chr1	21970984.0	21971177.0										2.42608	3.6175	1.83227
chr1	21971055.0	21971250.0													2.78908	5.79458	3.38764
chr1	21971697.0	21971888.0										2.94643	7.93194	5.52992
chr1	21972904.0	21973669.0				2.7005700000000004	5.834626666666668	4.07686																ENSG00000219073	CELA3B		1.0
chr1	21972969.0	21973373.0				3.80827	9.91693	7.95723																ENSG00000219073	CELA3B		1.0
chr1	21972980.0	21973634.0				3.67069	11.01238	9.12997																ENSG00000219073	CELA3B		1.0
chr1	21974047.0	21974302.0				2.60728	5.24911	3.55469																ENSG00000219073	CELA3B		1.0
chr1	21974116.0	21974271.0										2.60736	4.1804	2.28534										ENSG00000219073	CELA3B		1.0
chr1	21974703.0	21975102.0				6.64311	25.16575	22.9374																ENSG00000219073	CELA3B		1.0
chr1	21974712.0	21975091.0										2.89734	5.842575	3.582785										ENSG00000219073	CELA3B		1.0
chr1	21974744.0	21975120.0				7.50966	38.22644	36.01577																ENSG00000219073	CELA3B		1.0
chr1	21974744.0	21975168.0				3.89755	11.80189	9.83736																ENSG00000219073	CELA3B		1.0
chr1	21975397.0	21975568.0													2.78908	5.79458	3.38764							ENSG00000219073	CELA3B		1.0
chr1	21975463.0	21975857.0										2.38501	5.08401	3.10517										ENSG00000219073	CELA3B		1.0
chr1	21976744.0	21976950.0													2.3823	4.16539	2.20514							ENSG00000219073	CELA3B		1.0
chr1	21976747.0	21977280.0										2.34723	5.0757	3.09772										ENSG00000219073	CELA3B		0.52
chr1	21980437.0	21981147.0				7.744549999999999	56.495405	54.32299																ENSG00000219073	CELA3B	1.0
chr1	21980454.0	21981208.0				10.96076	58.25759	55.72646																ENSG00000219073	CELA3B	1.0
chr1	21980566.0	21981016.0				5.362405	23.25616	21.238225																ENSG00000219073	CELA3B	1.0
chr1	21980608.0	21981119.0										2.72294	4.94025	2.93085										ENSG00000219073	CELA3B	1.0
chr1	21980936.0	21981222.0										2.97256	9.16177	6.64961										ENSG00000219073	CELA3B	1.0
chr1	21981440.0	21981662.0													2.60391	5.54411	3.22826							ENSG00000219073	CELA3B	1.0
chr1	21981480.0	21981642.0													2.58718	5.03701	2.84745							ENSG00000219073	CELA3B	1.0
chr1	21983452.0	21983851.0										2.457	4.23729	2.23146										ENSG00000219073	CELA3B	1.0
chr1	21983530.0	21983901.0													3.72399	10.94416	7.40089							ENSG00000219073	CELA3B	1.0
chr1	21983536.0	21983717.0										3.05768	6.18232	4.00542										ENSG00000219073	CELA3B	1.0
chr1	21983620.0	21983849.0				2.35149	3.82503	2.14668																ENSG00000219073	CELA3B	1.0
chr1	21983627.0	21983890.0				2.7637	6.73054	4.97487																ENSG00000219073	CELA3B	1.0
chr1	21983643.0	21983867.0				3.44062	9.2574	7.36061																ENSG00000219073	CELA3B	1.0
chr1	21983654.0	21983986.0										2.45763	5.47788	3.42104										ENSG00000219073	CELA3B	1.0
chr1	21983794.0	21983944.0													2.67346	4.97067	2.75377							ENSG00000219073	CELA3B	1.0
chr1	21984088.0	21984294.0										2.47985	4.29864	2.27988										ENSG00000219073	CELA3B	1.0
chr1	21984151.0	21984594.0										2.4527	3.88611	2.047245										ENSG00000219073	CELA3B	1.0
chr1	21984379.0	21984646.0													2.65957	5.56566	3.24624							ENSG00000219073	CELA3B	1.0
chr1	21984405.0	21984559.0													2.34467	3.93311	2.01715							ENSG00000219073	CELA3B	1.0
chr1	21984406.0	21984668.0										2.46154	4.24948	2.23664										ENSG00000219073	CELA3B	1.0
chr1	21984424.0	21984626.0										2.78574	7.49137	5.14065										ENSG00000219073	CELA3B	1.0
chr1	21986487.0	21986751.0										2.77992	4.74883	2.75879										ENSG00000219073	CELA3B	1.0
chr1	21986494.0	21986720.0													2.85569	6.7011	4.07245							ENSG00000219073	CELA3B	1.0
chr1	21986532.0	21987074.0													3.18772	7.56861	4.77184							ENSG00000219073	CELA3B	1.0
chr1	21987451.0	21987601.0										2.4619	4.38855	2.35818										ENSG00000219073	CELA3B	1.0
chr1	21987469.0	21987639.0										2.67112	6.71672	4.45386										ENSG00000219073	CELA3B	1.0
chr1	21987499.0	21987698.0				2.63473	5.02095	3.30275																ENSG00000219073	CELA3B	1.0
chr1	21989045.0	21989244.0													2.9994	6.59958	3.98464							ENSG00000219073	CELA3B	1.0
chr1	21989542.0	21989910.0													3.01724	7.23142	4.46024
chr1	21989753.0	21989966.0				4.70985	14.76396	12.8067
chr1	21989754.0	21989904.0													2.47934	4.43715	2.36982
chr1	21989779.0	21989961.0				2.79465	5.63957	3.88644
chr1	21989818.0	21989977.0				2.42608	3.6175	1.95007
chr1	21990226.0	21990478.0													2.54507	5.05928	2.88666
chr1	21990260.0	21990410.0										2.77962	5.25662	3.09053
chr1	21990260.0	21990464.0										2.27571	4.45677	2.59286
chr1	21992139.0	21992437.0													3.2294	8.12157	5.15412
chr1	21992193.0	21992495.0													2.97796	6.53584	3.91613
chr1	21992193.0	21992553.0													2.75945	5.53855	3.17486
chr1	21992195.0	21992493.0										3.47323	7.72567	5.28548
chr1	21992226.0	21992464.0										2.56381	3.93063	2.06466
chr1	21992623.0	21992886.0													2.82036	5.71302	3.31977
chr1	21993910.0	21994159.0										2.56381	3.93063	2.06466
chr1	21994578.0	21994774.0													2.39453	4.19981	2.23321
chr1	21996675.0	21996968.0													2.48963	4.88877	2.72749							ENSG00000142789	CELA3A		1.0
chr1	21997245.0	21997507.0				2.92347	4.90568	3.14579																ENSG00000142789	CELA3A		1.0
chr1	21998285.0	21998435.0										2.29397	4.63892	2.75062										ENSG00000142789	CELA3A		1.0
chr1	21998982.0	21999231.0										3.64742	8.18847	5.86849										ENSG00000142789	CELA3A		1.0
chr1	21999015.0	21999230.0										2.33079	4.6424	2.75226										ENSG00000142789	CELA3A		1.0
chr1	21999637.0	21999867.0													2.42354	4.28129	2.26352							ENSG00000142789	CELA3A		1.0
chr1	21999659.0	21999857.0				2.60586	4.63379	2.93095																ENSG00000142789	CELA3A		1.0
chr1	21999707.0	22000069.0										2.41395	5.05341	3.0784										ENSG00000142789	CELA3A		1.0
chr1	22001177.0	22001327.0													2.34477	4.81516	2.66779							ENSG00000142789	CELA3A		1.0
chr1	22001689.0	22002067.0													2.88084	7.68427	4.83662							ENSG00000142789	CELA3A	1.0
chr1	22001704.0	22001854.0										2.27545	3.62492	1.8389										ENSG00000142789	CELA3A	1.0
chr1	22002651.0	22002803.0													2.32558	4.87249	2.71462							ENSG00000142789	CELA3A	1.0
chr1	22005096.0	22006026.0													3.0218633333333336	8.39498	5.515063333333334							ENSG00000142789	CELA3A	1.0
chr1	22005112.0	22005984.0										2.61585	5.590895	3.488945										ENSG00000142789	CELA3A	1.0
chr1	22005124.0	22005629.0										2.70357	8.46199	6.00712										ENSG00000142789	CELA3A	1.0
chr1	22005146.0	22006027.0				8.23977	55.840875	53.48446																ENSG00000142789	CELA3A	1.0
chr1	22005218.0	22005999.0				13.51171	154.32895	151.58524																ENSG00000142789	CELA3A	1.0
chr1	22005225.0	22006007.0				11.1437	92.72156	90.02985																ENSG00000142789	CELA3A	1.0
chr1	22005301.0	22005528.0							2.56265	3.92802	2.0566													ENSG00000142789	CELA3A	1.0
chr1	22005346.0	22005629.0													2.41527	5.59029	3.24376							ENSG00000142789	CELA3A	1.0
chr1	22005381.0	22006027.0													2.293	4.937865	2.814705							ENSG00000142789	CELA3A	1.0
chr1	22005696.0	22005919.0							2.42696	3.48601	1.71883													ENSG00000142789	CELA3A	1.0
chr1	22005802.0	22006035.0							2.40249	3.4323	1.65582													ENSG00000142789	CELA3A	1.0
chr1	22005812.0	22006029.0										2.9625	10.61746	8.00243										ENSG00000142789	CELA3A	1.0
chr1	22005821.0	22006027.0										3.14088	8.85645	6.35528										ENSG00000142789	CELA3A	1.0
chr1	22006800.0	22007059.0				2.91572	7.63299	5.78581																ENSG00000142789	CELA3A	1.0
chr1	22006830.0	22007085.0				3.73961	16.14578	14.16964																ENSG00000142789	CELA3A	1.0
chr1	22006853.0	22007085.0										2.33645	5.78378	3.6644										ENSG00000142789	CELA3A	1.0
chr1	22007452.0	22007740.0										2.2526849999999996	5.3984749999999995	3.364815										ENSG00000142789	CELA3A	1.0
chr1	22007546.0	22007763.0										2.64172	5.3535	3.27991										ENSG00000142789	CELA3A	1.0
chr1	22007589.0	22007857.0													3.11973	9.385	6.14869							ENSG00000142789	CELA3A	1.0
chr1	22008806.0	22008997.0													2.23568	4.09231	2.14672							ENSG00000142789	CELA3A	1.0
chr1	22008840.0	22009041.0													2.94961	8.50336	5.42859							ENSG00000142789	CELA3A	1.0
chr1	22008847.0	22009044.0										2.08993	4.51158	2.64034										ENSG00000142789	CELA3A	1.0
chr1	22008853.0	22009046.0										2.36803	4.51048	2.46478										ENSG00000142789	CELA3A	1.0
chr1	22009626.0	22009935.0										2.54583	5.20834	3.04754										ENSG00000142789	CELA3A	1.0
chr1	22009658.0	22010010.0													2.3855	4.69538	2.64453							ENSG00000142789	CELA3A	1.0
chr1	22009660.0	22010280.0													2.47737	5.13035	2.88523							ENSG00000142789	CELA3A	1.0
chr1	22009785.0	22009988.0										2.34417	4.18367	2.28838										ENSG00000142789	CELA3A	1.0
chr1	22010139.0	22010289.0													2.37885	4.93281	2.76332							ENSG00000142789	CELA3A	1.0
chr1	22012651.0	22012875.0													2.67753	5.30155	2.99547
chr1	22012686.0	22012887.0										2.5746	4.85029	2.7289
chr1	22013390.0	22013644.0													2.95515	7.02908	4.27707
chr1	22013448.0	22013641.0										3.18379	6.51557	4.31675
chr1	22013493.0	22013665.0										2.76498	7.24077	4.91104
chr1	22013501.0	22013651.0													2.64423	5.04779	2.87706
chr1	22015828.0	22016027.0													3.27506	7.18545	4.42248
chr1	22015937.0	22016090.0							2.56265	3.92802	2.0566
chr1	22017087.0	22017237.0										2.32399	3.50554	1.69163
chr1	22017414.0	22017803.0										2.5000099999999996	4.07705	2.12437
chr1	22017468.0	22017898.0													2.68886	5.01242	2.82742
chr1	22018893.0	22019540.0				10.83156	87.23833	84.5291
chr1	22019022.0	22019545.0				13.19534	153.69637	150.95465
chr1	22019038.0	22019435.0													2.80469	5.32355	2.99547
chr1	22019038.0	22019519.0				10.58116	89.10556	86.43292
chr1	22019096.0	22019393.0													2.90055	5.57735	3.23301
chr1	22022908.0	22023074.0				2.39052	16.80538	14.81872																ENSG00000289694	ENSG00000289694		1.0
chr1	22022921.0	22023071.0				2.03568	9.72806	7.81612																ENSG00000289694	ENSG00000289694		1.0
chr1	22024406.0	22024653.0										2.45734	6.43759	4.22412										ENSG00000289694	ENSG00000289694		1.0
chr1	22024409.0	22024664.0							3.93901	10.84896	8.56574													ENSG00000289694	ENSG00000289694		1.0
chr1	22024424.0	22024621.0							3.20051	6.35017	4.19687													ENSG00000289694	ENSG00000289694		1.0
chr1	22024468.0	22024663.0										3.29761	10.74937	8.31884										ENSG00000289694	ENSG00000289694		1.0
chr1	22024862.0	22025517.0							7.54406	30.623835	27.871805													ENSG00000289694	ENSG00000289694	0.57
chr1	22024862.0	22025540.0							7.837855	36.725965	33.892355													ENSG00000289694	ENSG00000289694	0.59
chr1	22024862.0	22026184.0										6.96199	47.30907333333334	44.34634										ENSG00000289694	ENSG00000289694	0.79
chr1	22024865.0	22025616.0							8.1055	40.198944999999995	37.50662													ENSG00000289694	ENSG00000289694	0.63
chr1	22024872.0	22026196.0										4.5864433333333325	27.062863333333336	24.23291										ENSG00000289694	ENSG00000289694	0.8
chr1	22024872.0	22026289.0				9.7141	232.93650666666667	229.72257333333332																ENSG00000289694	ENSG00000289694	0.81
chr1	22024876.0	22026320.0				9.483023333333334	261.27863333333335	258.2780433333333																ENSG00000289694	ENSG00000289694	0.82
chr1	22024912.0	22026310.0				9.775866666666667	261.74277666666666	258.44730000000004																ENSG00000289694	ENSG00000289694	0.84
chr1	22024914.0	22025615.0													5.064385	18.710755	15.1194							ENSG00000289694	ENSG00000289694	0.67
chr1	22024922.0	22025604.0										8.388684999999999	60.291115	57.108385000000006										ENSG00000289694	ENSG00000289694	0.68
chr1	22024931.0	22025231.0													3.03831	6.3252	3.81476							ENSG00000289694	ENSG00000289694		0.7
chr1	22025000.0	22025243.0													3.10559	6.91243	4.22638							ENSG00000289694	ENSG00000289694		0.58
chr1	22025332.0	22025872.0													3.5809	8.74247	5.6294							ENSG00000289694	ENSG00000289694	1.0
chr1	22025334.0	22025547.0													3.23353	7.70885	4.79884							ENSG00000289694	ENSG00000289694	1.0
chr1	22025747.0	22026153.0							2.27848	3.51394	1.74392													ENSG00000289694	ENSG00000289694	1.0
chr1	22025819.0	22026215.0										3.49619	11.33332	8.72939										ENSG00000289694	ENSG00000289694	1.0
chr1	22025981.0	22026164.0													2.82167	6.06511	3.57919							ENSG00000289694	ENSG00000289694	1.0
chr1	22031181.0	22031507.0													2.72921	4.95654	2.80222							ENSG00000289694	ENSG00000289694	1.0
chr1	22031329.0	22031785.0										2.9440850000000003	5.331685	3.1373										ENSG00000289694	ENSG00000289694	1.0
chr1	22031528.0	22031756.0										2.62397	5.60905	3.50889										ENSG00000289694	ENSG00000289694	1.0
chr1	22031582.0	22031751.0										3.20476	6.15169	3.97675										ENSG00000289694	ENSG00000289694	1.0
chr1	22034200.0	22034673.0													2.745615	5.17304	2.937315							ENSG00000289694	ENSG00000289694	1.0
chr1	22034289.0	22034596.0													2.80469	5.32355	2.99547							ENSG00000289694	ENSG00000289694	1.0
chr1	22035394.0	22035657.0													3.28947	7.44298	4.63624							ENSG00000289694	ENSG00000289694	1.0
chr1	22037390.0	22037591.0										2.60736	4.1804	2.28534										ENSG00000289694	ENSG00000289694	1.0
chr1	22037634.0	22037822.0													3.16369	6.66891	4.02629							ENSG00000289694	ENSG00000289694	1.0
chr1	22038112.0	22038383.0													2.6264	4.68788	2.61863							ENSG00000289694	ENSG00000289694	1.0
chr1	22039604.0	22040472.0				10.72361	84.51117500000001	81.923195																ENSG00000289694	ENSG00000289694	1.0
chr1	22039627.0	22040445.0				11.069205	77.96556500000001	75.42066																ENSG00000289694	ENSG00000289694	1.0
chr1	22039630.0	22040309.0				18.88558	201.68127	198.79921																ENSG00000289694	ENSG00000289694	1.0
chr1	22040117.0	22040309.0										2.52366	3.83988	2.02582										ENSG00000289694	ENSG00000289694	1.0
chr1	22041581.0	22041772.0										2.58949	4.13852	2.24826										ENSG00000289694	ENSG00000289694	1.0
chr1	22041799.0	22042089.0										2.26818	3.36997	1.57738										ENSG00000289694	ENSG00000289694	1.0
chr1	22042881.0	22043623.0													2.911415	5.942885	3.52182							ENSG00000289694	ENSG00000289694	1.0
chr1	22043035.0	22043256.0													2.48447	4.31102	2.26672							ENSG00000289694	ENSG00000289694	1.0
chr1	22043040.0	22043308.0													2.5746	4.85029	2.7699							ENSG00000289694	ENSG00000289694	1.0
chr1	22044846.0	22044996.0										2.81002	5.68351	3.44852										ENSG00000289694	ENSG00000289694	1.0
chr1	22045608.0	22045784.0													2.5	4.63662	2.59678							ENSG00000289694	ENSG00000289694	1.0
chr1	22045913.0	22046147.0				2.82279	6.41722	4.66925																ENSG00000289694	ENSG00000289694	1.0
chr1	22045957.0	22046133.0													2.65319	4.91561	2.74882							ENSG00000289694	ENSG00000289694	1.0
chr1	22045984.0	22046163.0				2.87134	6.39491	4.59734																ENSG00000289694	ENSG00000289694	1.0
chr1	22046766.0	22047206.0				5.62459	20.22895	18.06732																ENSG00000289694	ENSG00000289694	1.0
chr1	22046819.0	22047228.0				3.66492	10.99197	9.04597																ENSG00000289694	ENSG00000289694	1.0
chr1	22046964.0	22047292.0				6.72843	35.51128	33.32134																ENSG00000289694	ENSG00000289694	1.0
chr1	22048636.0	22048850.0							2.50587	3.79954	1.97872													ENSG00000289694,ENSG00000070831	ENSG00000289694,CDC42	1.0	1.0
chr1	22048760.0	22048965.0													2.88739	7.16742	4.43896							ENSG00000289694,ENSG00000070831	ENSG00000289694,CDC42	1.0	1.0
chr1	22051886.0	22052084.0										2.15343	4.67252	2.75226										ENSG00000289694,ENSG00000070831	ENSG00000289694,CDC42	1.0	1.0
chr1	22052295.0	22052946.0				16.40167	403.9942	400.2373																ENSG00000289694,ENSG00000070831	ENSG00000289694,CDC42	1.0	0.64
chr1	22052376.0	22052832.0										17.13473	207.65898	203.39023										ENSG00000289694,ENSG00000070831	ENSG00000289694,CDC42	1.0	0.73
chr1	22052386.0	22052921.0				22.6237	934.87689	930.59412																ENSG00000289694,ENSG00000070831	ENSG00000289694,CDC42	1.0	0.6
chr1	22052391.0	22052852.0													4.03561	11.98842	8.26656							ENSG00000289694,ENSG00000070831	ENSG00000289694,CDC42	1.0	0.69
chr1	22052429.0	22052910.0													5.99323	29.31093	25.35933							ENSG00000289694,ENSG00000070831	ENSG00000289694,CDC42	1.0	0.58
chr1	22052431.0	22052897.0										14.27142	168.14452	163.74504										ENSG00000289694,ENSG00000070831	ENSG00000289694,CDC42	1.0	0.6
chr1	22052431.0	22052904.0				19.87869	460.1608	456.23666																ENSG00000289694,ENSG00000070831	ENSG00000289694,CDC42	1.0	0.59
chr1	22052436.0	22052938.0							16.49331	98.55679	95.36219													ENSG00000289694,ENSG00000070831	ENSG00000289694,CDC42	1.0	0.54
chr1	22052441.0	22053140.0										18.54839	206.73065	202.34657										ENSG00000289694,ENSG00000070831	ENSG00000289694,CDC42	1.0,1.0
chr1	22052449.0	22052838.0							14.0946	73.19231	69.95234													ENSG00000289694,ENSG00000070831	ENSG00000289694,CDC42	1.0	0.67
chr1	22052451.0	22052804.0							16.45977	96.03434	92.59075													ENSG00000289694,ENSG00000070831	ENSG00000289694,CDC42	1.0	0.73
chr1	22052459.0	22052881.0													4.9162	18.17709	14.11323							ENSG00000289694,ENSG00000070831	ENSG00000289694,CDC42	1.0	0.59
chr1	22053075.0	22053479.0										3.69318	15.40137	12.83376										ENSG00000289694,ENSG00000070831	ENSG00000289694,CDC42	1.0,1.0
chr1	22053246.0	22053786.0				3.54265	38.95171	36.734185																ENSG00000289694,ENSG00000070831	ENSG00000289694,CDC42	1.0,1.0
chr1	22053252.0	22053940.0				3.83619	32.914835	30.647315																ENSG00000289694,ENSG00000070831	ENSG00000289694,CDC42	1.0,1.0
chr1	22053274.0	22053805.0				4.112735	32.88682	30.571595																ENSG00000289694,ENSG00000070831	ENSG00000289694,CDC42	1.0,1.0
chr1	22053542.0	22053724.0							2.57186	4.09712	2.23792													ENSG00000289694,ENSG00000070831	ENSG00000289694,CDC42	1.0,1.0
chr1	22066177.0	22066327.0													2.59275	4.44797	2.44324							ENSG00000289694,ENSG00000070831	ENSG00000289694,CDC42	1.0,1.0
chr1	22067626.0	22068105.0										2.63418	4.24306	2.23146										ENSG00000289694,ENSG00000070831	ENSG00000289694,CDC42	1.0,1.0
chr1	22069461.0	22069611.0										2.52304	5.13612	3.11994										ENSG00000289694,ENSG00000070831	ENSG00000289694,CDC42	1.0,1.0
chr1	22072387.0	22072761.0													2.80469	5.32355	2.99547							ENSG00000289694,ENSG00000070831	ENSG00000289694,CDC42	1.0,1.0
chr1	22072541.0	22072751.0													3.41152	7.7875	4.87466							ENSG00000289694,ENSG00000070831	ENSG00000289694,CDC42	1.0,1.0
chr1	22074804.0	22074974.0				2.8076	4.64319	2.89367																ENSG00000289694,ENSG00000070831	ENSG00000289694,CDC42	1.0,1.0
chr1	22075742.0	22075892.0				2.86079	5.11766	3.38298																ENSG00000289694,ENSG00000070831	ENSG00000289694,CDC42	1.0,1.0
chr1	22076479.0	22076629.0													2.57714	4.25874	2.27398							ENSG00000289694,ENSG00000070831	ENSG00000289694,CDC42	1.0,1.0
chr1	22077159.0	22077414.0													2.86349	5.30183	3.00837							ENSG00000289694,ENSG00000070831	ENSG00000289694,CDC42	1.0,1.0
chr1	22077800.0	22078058.0				5.72157	18.54796	16.45576																ENSG00000289694,ENSG00000070831	ENSG00000289694,CDC42	1.0,1.0
chr1	22077818.0	22078068.0				4.70985	14.76396	12.8067																ENSG00000289694,ENSG00000070831	ENSG00000289694,CDC42	1.0,1.0
chr1	22077823.0	22078053.0				6.07404	18.29774	16.16525																ENSG00000289694,ENSG00000070831	ENSG00000289694,CDC42	1.0,1.0
chr1	22081910.0	22082107.0													2.53757	4.30715	2.26352							ENSG00000289694,ENSG00000070831	ENSG00000289694,CDC42	1.0,1.0
chr1	22081912.0	22082082.0													2.57714	4.25874	2.27398							ENSG00000289694,ENSG00000070831	ENSG00000289694,CDC42	1.0,1.0
chr1	22083788.0	22083975.0													2.53757	4.30715	2.26352							ENSG00000289694,ENSG00000070831	ENSG00000289694,CDC42	1.0,1.0
chr1	22088936.0	22089137.0													3.27506	7.18545	4.42248							ENSG00000289694,ENSG00000070831	ENSG00000289694,CDC42	1.0,1.0
chr1	22088947.0	22089103.0										2.56381	3.93063	2.06466										ENSG00000289694,ENSG00000070831	ENSG00000289694,CDC42	1.0,1.0
chr1	22089845.0	22090012.0													2.86567	5.4854	3.17998							ENSG00000289694,ENSG00000070831	ENSG00000289694,CDC42	1.0,1.0
chr1	22090881.0	22091137.0													3.14983	6.42641	3.82564							ENSG00000289694,ENSG00000070831	ENSG00000289694,CDC42	1.0,1.0
chr1	22090901.0	22091051.0													2.86567	5.4854	3.17998							ENSG00000289694,ENSG00000070831	ENSG00000289694,CDC42	1.0,1.0
chr1	22092381.0	22092630.0				3.29734	6.1587	4.32259																ENSG00000070831	CDC42	1.0
chr1	22092383.0	22092632.0				4.31736	12.59102	10.67245																ENSG00000070831	CDC42	1.0
chr1	22092407.0	22092680.0				4.6676	12.98816	10.9958																ENSG00000070831	CDC42	1.0
chr1	22093711.0	22093957.0													3.0718	6.41761	3.82853							ENSG00000070831	CDC42	1.0						0.003928	1.0
chr1	22095727.0	22095877.0													2.35294	3.95566	2.03546							ENSG00000070831	CDC42	1.0
chr1	22095792.0	22095967.0										2.78913	4.77079	2.6581										ENSG00000070831	CDC42	1.0
chr1	22095936.0	22096723.0				5.11955	13.72755	11.67936																ENSG00000070831	CDC42	1.0
chr1	22096025.0	22096694.0				3.835515	9.074025	7.181075																ENSG00000070831	CDC42	1.0
chr1	22096135.0	22096644.0				3.1399	6.80826	5.04176																ENSG00000070831	CDC42	1.0
chr1	22096542.0	22096723.0													2.42354	4.28129	2.29196							ENSG00000070831	CDC42	1.0
chr1	22097084.0	22097234.0										2.73556	4.64272	2.5802										ENSG00000070831	CDC42	1.0
chr1	22097963.0	22098180.0													3.17113	7.9323	5.08028							ENSG00000070831	CDC42	1.0
chr1	22098014.0	22098223.0													3.37458	8.81188	5.69176							ENSG00000070831	CDC42	1.0
chr1	22098830.0	22099195.0										2.88428	4.99607	2.95408										ENSG00000070831	CDC42	1.0
chr1	22100342.0	22100778.0													2.51309	4.96108	2.78578							ENSG00000070831	CDC42	1.0
chr1	22100579.0	22100811.0													2.4458	4.4801	2.40519							ENSG00000070831	CDC42	1.0
chr1	22100679.0	22100863.0										2.55403	5.38186	3.33659										ENSG00000070831	CDC42	1.0
chr1	22101062.0	22101272.0													2.56137	5.10917	2.92732							ENSG00000070831	CDC42	1.0
chr1	22104190.0	22104352.0										2.30443	3.70139	1.84006
chr1	22105539.0	22105952.0				4.68569	11.72397	9.71639
chr1	22105642.0	22105981.0				3.31249	6.8497	5.03051
chr1	22105704.0	22105988.0				3.92488	10.53313	8.65775
chr1	22106305.0	22106486.0													2.7013	5.8577	3.48459
chr1	22108081.0	22108777.0										2.76494	6.138535	4.0647
chr1	22108332.0	22108819.0										2.77926	6.10564	3.81222
chr1	22108354.0	22108774.0										2.74941	7.51442	5.16183
chr1	22108529.0	22108814.0				3.1399	6.80826	5.04176
chr1	22108574.0	22109323.0													2.34852	4.57559	2.54718
chr1	22108932.0	22109123.0										2.66383	5.5789	3.35363
chr1	22109063.0	22109481.0													2.42215	5.2154	2.9908
chr1	22111399.0	22111622.0													2.58509	6.0856	3.61844
chr1	22111548.0	22111776.0													2.3915	4.97632	2.75863
chr1	22111741.0	22112173.0										2.875565	7.80331	5.62533
chr1	22112010.0	22112209.0													2.15424	3.93774	2.02143
chr1	22114297.0	22114943.0										3.4798549999999997	11.030565	8.605464999999999
chr1	22114450.0	22114970.0				3.05033	7.7308	5.93611
chr1	22118284.0	22118532.0										2.07314	4.72965	2.79582										ENSG00000162552	WNT4	1.0
chr1	22120025.0	22120191.0													2.11961	4.12829	2.17597							ENSG00000162552	WNT4	1.0
chr1	22121264.0	22121494.0							2.8731	4.96975	2.96442													ENSG00000162552	WNT4	1.0
chr1	22121360.0	22121799.0				2.8569899999999997	7.683385	5.835045																ENSG00000162552	WNT4	1.0
chr1	22121360.0	22122056.0				2.88839	8.947435	7.1206249999999995																ENSG00000162552	WNT4	1.0
chr1	22121371.0	22121536.0													2.0519	4.44564	2.44324							ENSG00000162552	WNT4	1.0
chr1	22121477.0	22121944.0				2.836075	6.240795	4.426965																ENSG00000162552	WNT4	1.0
chr1	22122660.0	22123009.0										2.41891	7.33234	4.99495										ENSG00000162552	WNT4	1.0
chr1	22122787.0	22122951.0										2.13144	3.75871	1.95535										ENSG00000162552	WNT4	1.0
chr1	22126656.0	22126940.0				2.41071	5.04233	3.32323																ENSG00000162552	WNT4	1.0
chr1	22126773.0	22126955.0													2.38737	5.48279	3.12838							ENSG00000162552	WNT4	1.0
chr1	22131767.0	22132760.0				12.21527	174.47758	171.67239																ENSG00000162552	WNT4	1.0
chr1	22131787.0	22132377.0				6.2099150000000005	41.33969	39.117345																ENSG00000162552	WNT4	1.0
chr1	22131795.0	22132760.0				6.286455	50.837395	48.50995																ENSG00000162552	WNT4	1.0
chr1	22131979.0	22132181.0										2.16606	3.86991	2.05221										ENSG00000162552	WNT4	1.0
chr1	22132193.0	22132516.0													2.46723	5.92781	3.45428							ENSG00000162552	WNT4	1.0
chr1	22132237.0	22132445.0										2.63004	8.5703	6.10804										ENSG00000162552	WNT4	1.0
chr1	22132610.0	22132760.0				2.379	5.19202	3.40865																ENSG00000162552	WNT4	1.0
chr1	22135126.0	22135338.0							2.52809	4.13828	2.2739													ENSG00000162552	WNT4	1.0
chr1	22135438.0	22135596.0													2.57256	7.38094	4.58453							ENSG00000162552	WNT4	1.0
chr1	22136482.0	22136736.0													2.37946	6.35507	3.81673							ENSG00000162552	WNT4	1.0
chr1	22139988.0	22140170.0										2.18935	5.36219	3.31934										ENSG00000162552	WNT4	1.0
chr1	22140401.0	22140574.0										2.53767	6.20289	3.90146										ENSG00000162552	WNT4	1.0
chr1	22141860.0	22142216.0										2.9252	8.22035	5.75516										ENSG00000162552	WNT4	1.0
chr1	22141893.0	22142648.0				4.74272	22.11603	19.92908																ENSG00000162552	WNT4	1.0
chr1	22141909.0	22142665.0				4.67338	28.253705	26.04428																ENSG00000162552	WNT4	1.0
chr1	22141909.0	22142917.0				3.9894366666666663	27.506903333333337	25.462603333333337																ENSG00000162552	WNT4	1.0			1.0	1.0
chr1	22143219.0	22143527.0				4.48165	31.41712	29.26389																ENSG00000162552	WNT4		1.0
chr1	22143240.0	22143511.0				4.27533	17.56718	15.4472																ENSG00000162552	WNT4		1.0
chr1	22143260.0	22143471.0				2.75139	8.69072	6.81224																ENSG00000162552	WNT4		1.0
chr1	22143264.0	22143490.0										3.25342	10.13359	7.72292										ENSG00000162552	WNT4		1.0
chr1	22145332.0	22145683.0													2.70824	6.300190000000001	3.774555							ENSG00000162552	WNT4		1.0
chr1	22145615.0	22145885.0													3.07692	8.02011	5.15809							ENSG00000162552	WNT4		1.0
chr1	22147378.0	22147533.0													2.35756	4.47764	2.4498							ENSG00000162552	WNT4		1.0
chr1	22147416.0	22147615.0													2.54652	5.35735	3.12909							ENSG00000162552	WNT4		1.0
chr1	22150004.0	22150246.0										3.01568	6.64786	4.29608
chr1	22150618.0	22150938.0										2.55164	4.63746	2.57578
chr1	22150798.0	22150948.0							2.42696	3.48601	1.71883
chr1	22153536.0	22153823.0										2.32848	4.88285	2.92959
chr1	22153545.0	22153700.0										2.61888	4.5143	2.54809
chr1	22153726.0	22153903.0													2.49252	5.039	2.84912
chr1	22154183.0	22154734.0													2.805545	6.713995000000001	4.06616
chr1	22157742.0	22157926.0													2.39468	4.98726	2.76742
chr1	22160425.0	22160668.0				2.93073	7.87288	6.0753
chr1	22160520.0	22160898.0													2.35386	5.22665	3.02279
chr1	22161206.0	22161361.0													2.52135	5.99545	3.57549
chr1	22162414.0	22162656.0				2.79465	5.63957	3.88644
chr1	22162420.0	22162700.0				3.07487	6.42605	4.58235
chr1	22162511.0	22162701.0										2.2892	4.98189	3.016
chr1	22163204.0	22163487.0													2.33564	4.78357	2.64262
chr1	22163336.0	22163599.0										2.74481	7.8284	5.43427
chr1	22163391.0	22163541.0										2.4581	4.51571	2.54914
chr1	22163990.0	22164140.0										2.23925	3.52905	1.71153
chr1	22169182.0	22169337.0										2.38806	5.09483	3.11476
chr1	22169864.0	22170131.0				2.77443	5.58159	3.87722
chr1	22172565.0	22172747.0													2.29983	4.65931	2.59609
chr1	22172568.0	22172745.0													2.34009	5.17468	2.98043
chr1	22173059.0	22173209.0													2.32658	4.75219	2.63151
chr1	22174506.0	22174753.0				3.55434	8.42415	6.5074
chr1	22176791.0	22177848.0				3.235895	7.772295000000001	5.946125
chr1	22177039.0	22177199.0										2.21239	3.5698	1.74577
chr1	22177290.0	22178306.0				4.411475	15.98509	14.04069
chr1	22177386.0	22177815.0				3.92432	9.98751	8.02651
chr1	22177471.0	22177861.0										2.15909	3.31548	1.53136
chr1	22177593.0	22177769.0													2.33859	4.29266	2.26352
chr1	22178146.0	22178357.0													2.85442	7.05175	4.29587
chr1	22178234.0	22178384.0										2.67753	5.30155	3.12037
chr1	22184873.0	22185414.0													2.29358	4.3966	2.38487
chr1	22184916.0	22185605.0				5.659625	24.981575	22.907535
chr1	22184937.0	22185569.0				5.321535	20.17048	18.066685
chr1	22184954.0	22185544.0										2.99161	9.62454	7.07571
chr1	22184954.0	22185688.0										2.6661933333333336	4.640123333333333	2.665133333333334
chr1	22184959.0	22185555.0										2.6082400000000003	4.83105	2.750025
chr1	22185003.0	22185196.0							3.04315	5.55986	3.46776
chr1	22185038.0	22185668.0				9.69638	64.46623	62.08395
chr1	22185306.0	22185548.0							2.8957	5.20315	3.1751
chr1	22185325.0	22185594.0							3.07415	5.63398	3.59761
chr1	22187588.0	22187738.0													2.6121	6.18418	3.69927
chr1	22188461.0	22188629.0										2.18785	4.48568	2.61812
chr1	22188855.0	22189051.0													2.81822	6.9241	4.23631
chr1	22188937.0	22189108.0													2.47383	5.11868	2.93485
chr1	22189422.0	22189592.0										2.44535	5.97783	3.83681
chr1	22190263.0	22190630.0													2.47041	4.82936	2.75294
chr1	22190336.0	22190637.0										3.35196	6.7285	4.5161
chr1	22190425.0	22190605.0										2.32052	3.37409	1.58085
chr1	22190468.0	22190656.0				2.89436	5.38033	3.63631
chr1	22190730.0	22191141.0				3.551355	7.306145	5.441565
chr1	22190767.0	22190939.0													2.5013	4.92478	2.80222
chr1	22190826.0	22191141.0				3.03222	6.50251	4.75244
chr1	22191699.0	22191921.0										2.56381	3.93063	2.06466
chr1	22194165.0	22194315.0													2.43278	4.037	2.10154
chr1	22196037.0	22196345.0													2.9735	6.14513	3.64537
chr1	22196118.0	22196314.0				2.95025	4.96578	3.1903
chr1	22196451.0	22196601.0										2.72405	4.45151	2.49176
chr1	22196604.0	22196941.0										3.56389	7.7267	5.28548
chr1	22197413.0	22197970.0													3.15717	6.6512	4.01189
chr1	22197520.0	22197736.0										3.25399	6.48465	4.14416
chr1	22202880.0	22203052.0													2.6137	5.42222	3.17998
chr1	22203396.0	22203677.0				4.6676	12.98816	10.9958
chr1	22203440.0	22203594.0				2.7767	4.40446	2.66454
chr1	22203469.0	22203629.0				2.61658	4.66205	2.99972
chr1	22203580.0	22203812.0										2.27273	4.44668	2.58425
chr1	22204869.0	22205346.0										6.0423	24.48431	21.73722
chr1	22204926.0	22205421.0										3.44828	9.51507	6.98206
chr1	22204961.0	22205111.0													2.40722	4.63304	2.53026
chr1	22204971.0	22205121.0										2.46129	5.76678	3.64921
chr1	22208029.0	22208427.0							3.72134	8.12737	5.93867
chr1	22208040.0	22208227.0							3.20051	6.35017	4.19687
chr1	22208077.0	22208427.0										2.8103	6.89607	4.52744
chr1	22208333.0	22208539.0				2.7544	4.68785	2.93667																								0.0026915	2.0
chr1	22209235.0	22209648.0													2.43784	4.86401	2.66557
chr1	22209900.0	22210260.0													2.69596	6.00246	3.57549
chr1	22210403.0	22210836.0													2.36305	4.23902	2.26352
chr1	22210458.0	22210956.0										2.53738	5.61909	3.5177
chr1	22210848.0	22211187.0													2.58203	5.17227	2.97817
chr1	22211130.0	22211321.0										2.79286	4.77967	2.78662
chr1	22212457.0	22212607.0										2.39774	3.68338	1.8895
chr1	22216105.0	22216681.0				4.05954	10.93441	8.98945
chr1	22216117.0	22216642.0				3.924875	10.54012	8.665085
chr1	22216192.0	22216572.0				4.5677	11.74489	9.73692
chr1	22216316.0	22216511.0										2.54615	4.47565	2.43422
chr1	22216371.0	22216756.0										3.24324	6.45771	4.26263
chr1	22216454.0	22216723.0													2.69512	5.51438	3.1545
chr1	22217804.0	22218030.0													3.44993	10.45084	6.97134
chr1	22217808.0	22218030.0				3.29268	7.88853	6.09064
chr1	22218901.0	22219078.0										2.1978	4.52281	2.65012
chr1	22219433.0	22219922.0										2.19702	4.73974	2.80451
chr1	22219654.0	22219865.0				2.83856	5.94064	4.16665
chr1	22219810.0	22220006.0										2.37069	4.26138	2.24729
chr1	22222568.0	22222775.0													2.48337	5.43065	3.11395
chr1	22222867.0	22223030.0													2.45678	5.19989	2.97829
chr1	22223010.0	22223560.0										2.31214	5.31314	3.27603
chr1	22223420.0	22223570.0										2.53583	4.88523	2.7601
chr1	22224774.0	22224969.0				2.73193	5.62461	3.91898
chr1	22226303.0	22226503.0				2.44698	3.52983	1.86708
chr1	22228407.0	22228630.0													2.80156	7.8978	4.96658
chr1	22229338.0	22229498.0										2.30991	4.32765	2.30482
chr1	22229350.0	22229801.0				2.40964	4.7733	3.10712
chr1	22229359.0	22230135.0				3.165945	7.813885	5.958905
chr1	22229457.0	22229864.0				2.78515	5.2714	3.48524
chr1	22230029.0	22230204.0										2.45758	4.37649	2.45883
chr1	22230337.0	22230551.0													2.65325	6.17617	3.67097
chr1	22230441.0	22230680.0				2.78422	5.7802	4.0114
chr1	22231352.0	22231502.0										2.26267	4.06074	2.11592
chr1	22232054.0	22232262.0				2.70662	6.20052	4.46795
chr1	22232097.0	22232299.0				3.26753	7.16463	5.29236
chr1	22232401.0	22232645.0													2.98126	8.44155	5.37626
chr1	22232468.0	22232627.0				2.55034	4.33981	2.61861
chr1	22235759.0	22235909.0													2.35195	4.96654	2.75085
chr1	22236219.0	22236689.0										2.6799	5.94942	3.80675
chr1	22236455.0	22236784.0							3.68381	8.03262	5.76212
chr1	22236514.0	22236707.0													2.56524	5.86433	3.4153
chr1	22238995.0	22239366.0													2.63876	6.12511	3.62875
chr1	22239016.0	22239638.0				2.55727	5.09665	3.41968
chr1	22239090.0	22239420.0										3.34145	12.71461	10.00232
chr1	22239168.0	22239434.0										3.19043	8.62272	6.2841
chr1	22239216.0	22239380.0				2.51221	4.09912	2.38877
chr1	22241399.0	22241586.0				3.763235	11.735665	9.806555
chr1	22241415.0	22241715.0				2.99813	6.40473	4.56167
chr1	22242160.0	22242458.0										2.28029	4.23396	2.23146
chr1	22243891.0	22244301.0													2.17944	4.56232	2.53635
chr1	22244036.0	22244301.0										2.29008	4.26495	2.25024
chr1	22244093.0	22244446.0										2.18439	5.01497	3.04488
chr1	22244259.0	22244409.0										2.23011	3.84673	2.03198
chr1	22244563.0	22244780.0													2.31164	4.70036	2.58533
chr1	22244861.0	22245047.0				2.47985	4.29864	2.57934
chr1	22246882.0	22247148.0										2.35064	4.45589	2.41716
chr1	22247044.0	22247223.0							2.42696	3.48601	1.71883
chr1	22248598.0	22248748.0													2.36324	4.87897	2.67804
chr1	22248787.0	22249005.0										2.61175	5.56954	3.45564
chr1	22248986.0	22249162.0										2.13256	5.10072	3.11973
chr1	22250406.0	22251166.0				8.15132	96.664515	94.153115
chr1	22250424.0	22251181.0				7.210459999999999	104.56907	102.120325
chr1	22250429.0	22251181.0				17.02437	393.63638	390.3251
chr1	22250939.0	22251176.0													2.41275	5.18223	2.96467
chr1	22251363.0	22251525.0													2.5885	6.70125	4.07254
chr1	22251830.0	22252046.0										2.39095	6.27791	4.08067
chr1	22252357.0	22252511.0										2.20662	3.77682	1.97107
chr1	22252535.0	22252701.0													2.38516	4.95452	2.78079
chr1	22252880.0	22253263.0													2.37288	5.04097	2.81161
chr1	22253953.0	22254219.0										2.35656	4.34726	2.32229															1.0	0.0	regulatory_region_variant
chr1	22254014.0	22254188.0				2.10711	6.07587	4.29773																					1.0	0.0	regulatory_region_variant
chr1	22254014.0	22254215.0				2.27774	8.6994	6.87186																					1.0	0.0	regulatory_region_variant
chr1	22254056.0	22254213.0							2.56265	3.92802	2.0566																		1.0	0.0	regulatory_region_variant
chr1	22262323.0	22262498.0										2.58237	5.92533	3.78425
chr1	22262597.0	22263171.0										2.864475	10.04116	7.536635
chr1	22262598.0	22263024.0										3.51494	11.6461	9.18199
chr1	22262631.0	22262866.0										3.88178	14.17087	11.48565
chr1	22262695.0	22262856.0				2.77008	5.9074	4.08899
chr1	22262725.0	22263029.0							2.42696	3.48601	1.71883
chr1	22263880.0	22264339.0										2.471115	5.33331	3.268525
chr1	22264227.0	22264395.0				2.34934	4.32533	2.6048
chr1	22265362.0	22265574.0													2.29983	4.65931	2.55193
chr1	22268297.0	22268585.0										2.72499	7.90794	5.50765
chr1	22271425.0	22271626.0										2.15495	3.51645	1.70135
chr1	22272466.0	22272699.0				2.47788	6.38752	4.64029
chr1	22272490.0	22272808.0										2.51504	4.82346	2.82604
chr1	22272682.0	22272877.0													2.82258	7.81053	4.89414
chr1	22272823.0	22272973.0													2.24719	4.24459	2.26352
chr1	22273651.0	22273990.0				2.55004	5.54052	3.78887
chr1	22273700.0	22273994.0				2.49318	6.02946	4.30152
chr1	22275509.0	22276557.0				7.68622	49.631205	47.382945
chr1	22275606.0	22276464.0				11.15987	64.13646	61.56546
chr1	22275624.0	22276328.0				8.025295	67.818495	65.65223999999999
chr1	22275922.0	22276144.0							3.39775	6.8414	4.719
chr1	22275922.0	22276191.0										3.30673	8.37024	6.04246
chr1	22275922.0	22276219.0										3.4695	9.3528	6.82583
chr1	22276027.0	22276191.0										2.28852	4.73979	2.80451
chr1	22276813.0	22276966.0										2.24593	3.66242	1.82371
chr1	22280569.0	22280750.0													2.33139	4.89323	2.80222
chr1	22281820.0	22282138.0										2.57848	5.01136	2.96795
chr1	22284835.0	22285063.0				3.1653	7.49963	5.70967
chr1	22285469.0	22285732.0				2.54301	4.02916	2.32212
chr1	22285471.0	22285814.0										2.49252	5.039	2.8969
chr1	22285669.0	22285848.0										2.40202	6.45871	4.24297
chr1	22288955.0	22289105.0				3.25468	6.27276	4.43332																					1.0	0.0	regulatory_region_variant
chr1	22289786.0	22289991.0				2.98013	5.22019	3.43583
chr1	22290242.0	22290399.0				2.7767	4.40446	2.66454
chr1	22291419.0	22291704.0										2.37781	3.76459	1.86201
chr1	22291933.0	22292087.0							2.40249	3.4323	1.65582
chr1	22292562.0	22292762.0													2.28628	4.1331	2.17946
chr1	22293313.0	22293537.0													2.36855	4.64053	2.58043
chr1	22296796.0	22297134.0													2.51917	4.83574	2.75824
chr1	22297027.0	22297184.0										2.88428	4.99607	2.95408
chr1	22297231.0	22297387.0													2.51285	4.67358	2.6271
chr1	22298024.0	22298453.0													2.67417	4.65391	2.59131												1.0	0.0	intergenic_variant
chr1	22298219.0	22298416.0										2.88428	4.99607	2.95408															1.0	0.0	intergenic_variant
chr1	22298444.0	22298628.0										2.62397	5.60905	3.50889
chr1	22312859.0	22313624.0													2.501055	5.13891	2.903345
chr1	22313427.0	22313610.0													2.51509	5.11085	2.9287
chr1	22313427.0	22313647.0				3.14199	7.2231	5.44727
chr1	22315206.0	22315596.0													2.32143	4.61093	2.51208
chr1	22315519.0	22315718.0							2.42696	3.48601	1.71883
chr1	22315946.0	22316138.0													2.40107	5.00921	2.84568
chr1	22316103.0	22316263.0													2.32358	4.74178	2.61746
chr1	22317176.0	22317588.0				7.96101	55.59429	53.26338
chr1	22317212.0	22317967.0				3.331035	10.37476	8.475345
chr1	22317223.0	22318068.0				4.443705	17.9393	15.91153
chr1	22317303.0	22317494.0							2.91236	5.062	3.07886
chr1	22317356.0	22317509.0							2.40249	3.4323	1.65582
chr1	22317755.0	22317971.0				2.86416	7.97734	6.17765
chr1	22318394.0	22318918.0										10.94491	102.64026	99.0045
chr1	22318412.0	22319030.0				5.75198	29.96128	27.867305
chr1	22318429.0	22318890.0							5.33418	16.27546	13.71593
chr1	22318463.0	22319015.0										12.64571	132.41064	128.6821
chr1	22318470.0	22319139.0										7.03243	59.13615	55.69022
chr1	22318480.0	22318895.0				7.86948	46.84367	44.44656
chr1	22318513.0	22318984.0				11.41869	93.47515	90.95279
chr1	22318531.0	22318918.0							7.84813	29.75179	26.97876
chr1	22318542.0	22318861.0							6.3101	20.63877	18.1381
chr1	22318616.0	22318863.0													3.08111	8.63184	5.68092
chr1	22323885.0	22324261.0										3.58862	12.18799	9.70885															1.0	1.0	upstream_gene_variant
chr1	22323905.0	22324202.0										2.43289	5.38824	3.18116															1.0	1.0	upstream_gene_variant
chr1	22324027.0	22324234.0										2.49827	6.61495	4.36169															1.0	1.0	upstream_gene_variant
chr1	22325644.0	22325893.0													2.28415	4.36576	2.31162
chr1	22325733.0	22325924.0													2.83806	7.69712	4.7897
chr1	22325733.0	22325985.0													2.79605	7.53204	4.7106
chr1	22328558.0	22329158.0										5.49631	29.07225	26.11853
chr1	22328782.0	22329260.0										7.62418	54.33449	51.22284
chr1	22328795.0	22329147.0										3.85793	19.14755	16.25211
chr1	22329298.0	22329468.0										2.21182	4.24001	2.23146
chr1	22330216.0	22330366.0										2.29133	4.74987	2.75975
chr1	22331632.0	22331824.0													2.37342	5.30029	3.08324
chr1	22331672.0	22332098.0				2.73292	5.29667	3.55562
chr1	22331964.0	22332699.0				2.77946	5.59602	3.8912
chr1	22332483.0	22333429.0				7.1608	31.54632	29.28981
chr1	22333003.0	22333479.0				6.34175	27.26326	25.14869
chr1	22333159.0	22333394.0				5.3681	16.37176	14.27425
chr1	22333740.0	22334104.0										2.6533	8.69008	6.21994
chr1	22335525.0	22335860.0				2.46575	3.98411	2.27913
chr1	22335634.0	22335823.0				2.48728	4.59999	2.89846
chr1	22335648.0	22336193.0										2.11608	4.82309	2.8775
chr1	22337520.0	22337679.0										2.2975	6.09617	3.91889
chr1	22338015.0	22338428.0										2.36224	4.693804999999999	2.65391
chr1	22338025.0	22338220.0													2.6251	6.54064	3.92082
chr1	22338025.0	22338339.0										2.49565	7.58927	5.23023
chr1	22338025.0	22338407.0				2.29592	3.55815	1.8939
chr1	22340354.0	22340525.0				2.36987	5.03027	3.35548
chr1	22340394.0	22340568.0										2.20729	3.89035	2.06466
chr1	22341924.0	22342319.0							3.52365	7.38541	5.15114
chr1	22341947.0	22342204.0										2.07654	4.64854	2.75226
chr1	22341947.0	22342492.0				6.3015	31.899	29.63936
chr1	22341967.0	22342521.0				6.58608	39.40821	37.18705
chr1	22341983.0	22342394.0							3.65773	8.21552	5.9274
chr1	22341983.0	22342653.0				4.83029	15.4794	13.39781
chr1	22341988.0	22342398.0							4.20674	10.19003	7.92332
chr1	22342059.0	22342457.0										2.93073	7.87288	5.42446
chr1	22342061.0	22342265.0										3.37237	10.15863	7.74714
chr1	22342757.0	22342907.0													2.21096	4.01353	2.08231
chr1	22342777.0	22342991.0										2.29665	4.28575	2.37859
chr1	22345064.0	22345596.0										2.31417	5.44346	3.39087
chr1	22345090.0	22345658.0													3.52793	12.17745	8.43674
chr1	22345253.0	22345704.0													2.58582	5.93761	3.47539
chr1	22345300.0	22345450.0													2.27273	4.09159	2.14613
chr1	22348578.0	22348728.0				2.60316	3.86825	2.16857
chr1	22349295.0	22349480.0													2.41449	4.65569	2.61219
chr1	22349304.0	22349454.0													2.39782	4.34061	2.29076
chr1	22349310.0	22349480.0										2.07581	3.48196	1.67183
chr1	22349318.0	22349549.0							5.50112	16.36203	13.94035
chr1	22349320.0	22349556.0							6.24647	20.46071	17.83993
chr1	22349350.0	22349500.0													2.8866	6.80355	4.13742
chr1	22349383.0	22349613.0							3.81013	8.87287	6.54963
chr1	22349729.0	22349968.0										2.37551	4.79222	2.67749
chr1	22349865.0	22350015.0										2.15792	3.63133	1.84447
chr1	22350119.0	22350503.0							3.68381	8.03262	5.76212
chr1	22350141.0	22350942.0							3.883145	8.832505000000001	6.620385000000001
chr1	22350145.0	22351126.0										4.107255	15.14072	12.72436
chr1	22350171.0	22350531.0							2.74329	4.66126	2.70878
chr1	22350176.0	22350873.0										4.49724	19.47905	16.5754
chr1	22350183.0	22350550.0				2.86079	5.11766	3.38298
chr1	22350183.0	22351082.0										4.96592	20.8106	17.98607
chr1	22350331.0	22350503.0				2.61658	4.66205	2.99972
chr1	22350676.0	22350846.0				2.87824	5.69795	3.97906
chr1	22355417.0	22355615.0													2.92958	6.57587	3.98971
chr1	22356206.0	22356480.0										2.59928	4.31287	2.29223																		0.007388	1.0
chr1	22356866.0	22357059.0													2.86041	6.18278	3.67577
chr1	22357988.0	22358417.0										2.67943	6.10802	3.92802
chr1	22358044.0	22358276.0													2.55319	5.08416	2.9066
chr1	22358647.0	22359080.0													3.08801	7.85913	4.92569
chr1	22358702.0	22358852.0										2.38253	3.77644	1.97077
chr1	22359505.0	22359703.0													2.80083	6.34595	3.80758
chr1	22360577.0	22360819.0				3.29734	6.1587	4.32259																								0.004549	1.0
chr1	22361013.0	22361467.0				2.83856	5.94064	4.21502
chr1	22362744.0	22362982.0													2.72049	6.74021	4.08545
chr1	22363170.0	22363742.0										3.59001	10.94737	8.431795000000001																		0.006729	1.0
chr1	22363254.0	22363855.0										4.15394	12.37305	9.88602																		0.006729	1.0
chr1	22363255.0	22363788.0										2.7934	7.580305	5.252665																		0.006729	1.0
chr1	22363608.0	22363760.0													2.49626	5.0509	2.81993															0.006729	1.0
chr1	22364855.0	22365093.0				4.69274	16.69662	14.71108
chr1	22364860.0	22365015.0										2.27861	3.99055	2.05552
chr1	22364860.0	22365097.0				4.25532	11.8029	9.83833
chr1	22364871.0	22365074.0				4.44785	11.73999	9.73214
chr1	22365401.0	22365882.0				5.98194	25.519	23.42266
chr1	22365406.0	22365885.0				4.61538	13.49065	11.4907
chr1	22365511.0	22365845.0				5.33752	15.91125	13.82002
chr1	22365528.0	22365800.0							2.88299	4.99301	2.96442
chr1	22365541.0	22365799.0							4.04494	9.48556	7.24291
chr1	22370531.0	22370701.0													2.90456	6.86289	4.20576
chr1	22372371.0	22372521.0										2.33645	3.9107	1.987
chr1	22374505.0	22374666.0										2.59067	4.59368	2.61952
chr1	22375455.0	22375629.0													2.30309	4.42766	2.44324
chr1	22375457.0	22375607.0										2.34417	4.18367	2.22143
chr1	22375868.0	22376071.0										2.38717	5.612	3.51156
chr1	22377048.0	22377222.0				3.11231	6.52881	4.68229
chr1	22377068.0	22377264.0				2.98795	7.707	5.91281
chr1	22379177.0	22379433.0										2.58679	4.43281	2.49176																		0.006597	1.0
chr1	22379993.0	22380143.0										3.09278	6.07627	3.92397
chr1	22380240.0	22380979.0				9.69417	55.50924	53.04558
chr1	22380274.0	22380940.0				10.43557	77.67878	75.22801
chr1	22380276.0	22380811.0				6.55941	27.59311	25.33593
chr1	22380305.0	22380473.0										2.48175	3.88409	2.06431
chr1	22380505.0	22380979.0													2.3541	4.46675	2.3946
chr1	22380682.0	22380913.0										3.22581	6.6253	4.41949
chr1	22380774.0	22381037.0													2.86772	7.27714	4.49868
chr1	22383222.0	22383372.0													2.3301	4.39128	2.38056
chr1	22383483.0	22383800.0										2.51347	5.53582	3.47203
chr1	22383523.0	22383852.0													2.5206	5.2725	3.00837
chr1	22383563.0	22383874.0										2.34898	3.944795	2.01653
chr1	22384859.0	22385068.0										2.52573	5.43394	3.3822
chr1	22385330.0	22385480.0										2.4447	4.34053	2.31595
chr1	22385860.0	22386010.0										2.30017	3.81151	1.90234
chr1	22388311.0	22388461.0										2.36382	4.3693	2.34126
chr1	22388665.0	22389729.0				8.69202	68.14519999999999	65.59588500000001																								0.0082139999999999	2.0
chr1	22388674.0	22389568.0				9.47693	75.93859499999999	73.30316																								0.0082139999999999	2.0
chr1	22388674.0	22389772.0				9.588485	89.801845	87.29610500000001																								0.0082139999999999	2.0
chr1	22388720.0	22388973.0										2.2412	3.76453	1.86201
chr1	22389569.0	22389772.0										2.6335	4.39625	2.47642
chr1	22390962.0	22391112.0													2.38569	4.56576	2.47523
chr1	22391469.0	22391619.0										2.70662	6.20052	4.01122
chr1	22392988.0	22393141.0										2.49161	5.17728	3.15612
chr1	22393192.0	22393554.0										2.44835	3.66849	1.87686
chr1	22393234.0	22393527.0													2.35849	4.60794	2.57346
chr1	22393287.0	22393499.0													2.46329	5.08386	2.88545
chr1	22396406.0	22396556.0													2.34657	4.69535	2.64453
chr1	22396534.0	22396690.0										2.96496	5.93355	3.65407																		0.006453	1.0
chr1	22398060.0	22398210.0				3.01135	5.67488	3.90945
chr1	22398060.0	22398247.0													2.53061	6.03055	3.55158
chr1	22399606.0	22399782.0													2.25941	4.51845	2.48253												1.0	0.0	regulatory_region_variant
chr1	22400600.0	22400873.0				3.16192	6.25252	4.45911
chr1	22400619.0	22400863.0													2.34016	4.92452	2.75686
chr1	22400656.0	22401052.0										2.9099	6.51491	4.17243
chr1	22400670.0	22400901.0										2.6361	5.18066	3.12243
chr1	22402391.0	22402626.0													2.43353	5.12048	2.91469															0.004245	1.0
chr1	22402417.0	22403086.0										5.328845	21.628845	18.946135																		0.004245	1.0
chr1	22402445.0	22402631.0										2.91846	8.01013	5.60192																		0.004245	1.0
chr1	22402719.0	22403062.0										2.70166	6.99583	4.7401
chr1	22402728.0	22402878.0							3.20051	6.35017	4.19687
chr1	22402747.0	22402967.0										4.14031	12.90843	10.2574
chr1	22402747.0	22402974.0							3.39775	6.8414	4.719
chr1	22402808.0	22403036.0													2.9877	8.27668	5.23617
chr1	22407704.0	22408053.0													2.32368	4.62288	2.540395
chr1	22407706.0	22407911.0													2.29995	4.29618	2.26352
chr1	22408044.0	22408496.0										2.45253	5.73326	3.6193
chr1	22408118.0	22408854.0				3.16083	6.660905	4.855735
chr1	22408128.0	22408720.0				3.203365	7.471165000000001	5.69211
chr1	22408419.0	22408675.0													2.59276	5.96226	3.57017
chr1	22408890.0	22409049.0													2.75743	7.04385	4.35548
chr1	22409832.0	22410109.0													2.30833	4.81079	2.66485
chr1	22413013.0	22413268.0										3.62633	13.5812	10.9117
chr1	22413017.0	22413336.0										5.13631	26.57064	23.78999
chr1	22413047.0	22413354.0										2.9569	10.58895	7.97515
chr1	22413076.0	22413261.0				2.64317	7.70307	5.85422
chr1	22413089.0	22413261.0													2.33139	4.89323	2.68978
chr1	22414285.0	22414528.0				2.69058	6.95195	5.08507
chr1	22414335.0	22414538.0				2.57802	7.25661	5.42675
chr1	22414387.0	22414564.0				2.65387	9.0064	7.17345
chr1	22416370.0	22416875.0										3.42532	13.653335	11.084855
chr1	22416414.0	22417150.0				3.81399	30.148983333333337	28.103286666666666
chr1	22416417.0	22416912.0										4.45993	22.77104	20.05329
chr1	22416438.0	22417116.0				7.78681	110.15695	107.5672
chr1	22416478.0	22417106.0				8.14051	81.96907	79.28886
chr1	22416510.0	22416932.0										3.88703	19.58401	16.67834
chr1	22416582.0	22416800.0													2.99309	9.25029	6.22218
chr1	22416584.0	22416904.0							2.91236	5.062	3.07886
chr1	22416596.0	22416875.0							3.20051	6.35017	4.19687
chr1	22416606.0	22416919.0							3.52365	7.38541	5.15114
chr1	22420317.0	22420815.0				8.63064	120.680985	118.212215
chr1	22420483.0	22420808.0				16.26972	219.83694	216.59818
chr1	22420483.0	22420820.0				17.72842	363.96243	360.70993
chr1	22420484.0	22420768.0													3.28138	10.68117	7.51504
chr1	22420494.0	22420909.0										9.62613	71.87669	68.60655
chr1	22420496.0	22420777.0							5.98651	18.8933	16.4231
chr1	22420502.0	22420787.0							6.5668	22.23938	19.58607
chr1	22420502.0	22420806.0										7.98283	53.09282	49.86417
chr1	22420508.0	22420808.0										5.76247	36.37961	33.19624
chr1	22420571.0	22420751.0							3.20051	6.35017	4.19687
chr1	22420586.0	22420898.0													3.38664	10.21268	6.82376
chr1	22420591.0	22420805.0													3.03951	8.6694	5.56799
chr1	22423378.0	22423763.0													3.38428	9.0701	5.8766
chr1	22423389.0	22423575.0										2.67261	5.44671	3.23393
chr1	22423403.0	22423570.0													2.4666	4.81758	2.7435
chr1	22426413.0	22426563.0													2.58065	4.56716	2.5401
chr1	22428733.0	22428888.0				2.74741	5.17031	3.4784
chr1	22432127.0	22432458.0													2.86349	5.30183	3.00837
chr1	22432248.0	22432410.0										2.42212	4.67948	2.75226
chr1	22433534.0	22433732.0										2.88428	4.99607	2.95408
chr1	22443960.0	22444160.0										2.94408	5.32098	3.12037
chr1	22444990.0	22445140.0										2.63418	4.24306	2.23146
chr1	22447644.0	22447887.0				2.52758	10.61903	8.6849																ENSG00000184677	ZBTB40		1.0
chr1	22447668.0	22447818.0				2.33222	7.49478	5.60637																ENSG00000184677	ZBTB40		1.0
chr1	22450380.0	22450549.0													3.15917	7.27457	4.49649							ENSG00000184677	ZBTB40		1.0
chr1	22450942.0	22451290.0													2.76442	5.55285	3.23552							ENSG00000184677	ZBTB40		1.0
chr1	22450950.0	22451131.0							2.72282	4.44868	2.4931													ENSG00000184677	ZBTB40		1.0
chr1	22451534.0	22452876.0				6.998803333333334	104.06067333333334	101.41201333333332																ENSG00000184677	ZBTB40	0.76
chr1	22451538.0	22452398.0							13.49693	71.34718	68.33196													ENSG00000184677	ZBTB40	0.64
chr1	22451619.0	22452656.0				7.573566666666667	162.30773	159.72660333333332																ENSG00000184677	ZBTB40	0.78
chr1	22451621.0	22452373.0										15.56364	176.26553	172.22298										ENSG00000184677	ZBTB40	0.69
chr1	22451621.0	22452870.0				6.7713675	95.5892725	93.1099075																ENSG00000184677	ZBTB40	0.82
chr1	22451639.0	22452164.0							9.29672	40.62358	37.68279													ENSG00000184677	ZBTB40	0.6
chr1	22451639.0	22452366.0													5.76541	26.72028	22.84706							ENSG00000184677	ZBTB40	0.71
chr1	22451639.0	22452374.0										11.57025	127.56856	123.50214										ENSG00000184677	ZBTB40	0.71
chr1	22451646.0	22452279.0										12.91776	129.09087	125.25977										ENSG00000184677	ZBTB40	0.68
chr1	22451646.0	22452369.0							8.48879	33.72384	30.89577													ENSG00000184677	ZBTB40	0.72
chr1	22451648.0	22452024.0													4.78723	18.0462	13.98766							ENSG00000184677	ZBTB40		0.54
chr1	22451688.0	22452165.0													3.49243	9.19211	5.96669							ENSG00000184677	ZBTB40	0.66
chr1	22454609.0	22454759.0				2.2206	9.8313	7.9782																ENSG00000184677	ZBTB40	1.0
chr1	22458204.0	22458551.0													3.0094	6.43713	3.90706							ENSG00000184677	ZBTB40	1.0
chr1	22461580.0	22461743.0													2.83353	5.92585	3.46525							ENSG00000184677	ZBTB40	1.0
chr1	22461877.0	22462074.0										3.04452	5.56315	3.44972										ENSG00000184677	ZBTB40	1.0
chr1	22464054.0	22464295.0										2.61941	4.20858	2.23146										ENSG00000184677	ZBTB40	1.0
chr1	22465244.0	22465396.0													2.70968	5.0687	2.83458							ENSG00000184677	ZBTB40	1.0
chr1	22465337.0	22465612.0				2.95025	4.96578	3.1903																ENSG00000184677	ZBTB40	1.0
chr1	22465356.0	22465545.0										3.36649	6.98816	4.61357										ENSG00000184677	ZBTB40	1.0
chr1	22465395.0	22465604.0													2.4581	4.51571	2.48001							ENSG00000184677	ZBTB40	1.0
chr1	22468866.0	22469040.0										3.07186	7.40786	5.13348										ENSG00000184677	ZBTB40	1.0
chr1	22469306.0	22469456.0				2.7767	4.40446	2.66454																ENSG00000184677	ZBTB40	1.0
chr1	22470398.0	22470616.0													2.44291	4.60792	2.55468							ENSG00000184677	ZBTB40	1.0
chr1	22471105.0	22472079.0										6.060525	26.56178	23.723335										ENSG00000184677	ZBTB40	1.0
chr1	22471133.0	22472164.0										6.770226666666666	37.89076333333333	35.23255666666667										ENSG00000184677	ZBTB40	1.0
chr1	22471144.0	22471495.0										6.96833	40.3	37.06539										ENSG00000184677	ZBTB40	1.0
chr1	22471175.0	22471372.0				2.7767	4.40446	2.66454																ENSG00000184677	ZBTB40	1.0
chr1	22471208.0	22471367.0							2.56265	3.92802	2.0566													ENSG00000184677	ZBTB40	1.0
chr1	22471253.0	22471414.0													2.39521	4.07048	2.12904							ENSG00000184677	ZBTB40	1.0
chr1	22471599.0	22471918.0										3.47092	10.76373	8.14227										ENSG00000184677	ZBTB40	1.0
chr1	22471707.0	22471975.0													3.44062	9.2574	6.03777							ENSG00000184677	ZBTB40	1.0
chr1	22471736.0	22472084.0													3.69914	9.84342	6.7506							ENSG00000184677	ZBTB40	1.0
chr1	22471740.0	22471952.0				3.00907	6.24417	4.50048																ENSG00000184677	ZBTB40	1.0
chr1	22471746.0	22471911.0				3.01135	5.67488	3.90945																ENSG00000184677	ZBTB40	1.0
chr1	22472628.0	22472778.0													2.9484	6.26125	3.76266							ENSG00000184677	ZBTB40	1.0
chr1	22474595.0	22474750.0													2.59901	4.76768	2.61746							ENSG00000184677	ZBTB40	1.0
chr1	22489376.0	22489565.0				2.61658	4.66205	2.99972																ENSG00000184677	ZBTB40	1.0
chr1	22489395.0	22489573.0				3.81797	8.10758	6.19767																ENSG00000184677	ZBTB40	1.0
chr1	22489942.0	22490197.0													2.50991	4.23618	2.26248							ENSG00000184677	ZBTB40	1.0
chr1	22490172.0	22490382.0													2.83077	5.7427	3.39038							ENSG00000184677	ZBTB40	1.0
chr1	22490392.0	22490624.0				3.81797	8.10758	6.19767																ENSG00000184677	ZBTB40	1.0
chr1	22490398.0	22490576.0				2.86079	5.11766	3.38298																ENSG00000184677	ZBTB40	1.0
chr1	22492094.0	22492309.0													3.31565	7.51738	4.74316							ENSG00000184677	ZBTB40	1.0
chr1	22493426.0	22493696.0													2.62439	5.30102	3.00837							ENSG00000184677	ZBTB40	1.0
chr1	22493443.0	22493711.0										2.63418	4.24306	2.23146										ENSG00000184677	ZBTB40	1.0
chr1	22496254.0	22496445.0										2.47923	3.73894	1.84006										ENSG00000184677	ZBTB40	1.0
chr1	22498383.0	22498572.0										2.42212	4.67948	2.75226										ENSG00000184677	ZBTB40	1.0
chr1	22498453.0	22498655.0										3.68547	8.03682	5.72362										ENSG00000184677	ZBTB40	1.0
chr1	22500001.0	22500879.0				10.843375	72.090875	69.55924999999999																ENSG00000184677	ZBTB40	1.0
chr1	22500180.0	22500887.0				12.50907	111.824845	109.35331																ENSG00000184677	ZBTB40	1.0
chr1	22500188.0	22500887.0				11.02065	69.093485	66.597																ENSG00000184677	ZBTB40	1.0
chr1	22501020.0	22501396.0				2.705095	5.198415	3.4251050000000003																ENSG00000184677	ZBTB40	1.0
chr1	22501134.0	22501374.0				3.00167	6.9893	5.16644																ENSG00000184677	ZBTB40	1.0
chr1	22501229.0	22501388.0													2.52685	4.42427	2.40697							ENSG00000184677	ZBTB40	1.0
chr1	22502510.0	22502773.0													2.64423	5.04779	2.85598							ENSG00000184677	ZBTB40	1.0
chr1	22504761.0	22504996.0										3.25399	6.48465	4.14416										ENSG00000184677	ZBTB40	1.0
chr1	22504793.0	22504988.0										3.04452	5.56315	3.44972										ENSG00000184677	ZBTB40	1.0
chr1	22507030.0	22507318.0													3.62785	9.86876	6.53736							ENSG00000184677	ZBTB40	1.0
chr1	22507094.0	22507317.0													2.90038	5.93998	3.55144							ENSG00000184677	ZBTB40	1.0
chr1	22507754.0	22507957.0													2.57511	4.70207	2.64957							ENSG00000184677	ZBTB40	1.0
chr1	22511241.0	22511404.0										2.47104	3.72029	1.84006										ENSG00000184677	ZBTB40	1.0
chr1	22512383.0	22512538.0													2.32766	4.63189	2.57391							ENSG00000184677	ZBTB40	1.0
chr1	22513971.0	22514128.0													2.5	5.48882	3.16081							ENSG00000184677	ZBTB40	1.0
chr1	22516346.0	22516569.0										2.52927	5.44593	3.39272										ENSG00000184677	ZBTB40	1.0
chr1	22516851.0	22517172.0													2.88136	7.86615	4.9313							ENSG00000184677	ZBTB40	1.0
chr1	22516938.0	22517159.0													2.44499	4.88697	2.79982							ENSG00000184677	ZBTB40	1.0
chr1	22517322.0	22517476.0										2.23603	3.40595	1.60765										ENSG00000184677	ZBTB40	1.0			1.0	1.0	missense_variant
chr1	22520075.0	22520274.0										2.53497	5.75619	3.6396										ENSG00000184677	ZBTB40	1.0
chr1	22521752.0	22521986.0				3.40156	7.98737	6.18																ENSG00000184677	ZBTB40	1.0
chr1	22522354.0	22522520.0										2.77962	5.25662	3.19153										ENSG00000184677	ZBTB40	1.0
chr1	22524223.0	22524397.0													2.38532	4.82497	2.63328							ENSG00000184677	ZBTB40	1.0
chr1	22524667.0	22524864.0													2.46389	5.50053	3.1922							ENSG00000184677	ZBTB40	1.0
chr1	22526960.0	22527768.0				4.0557	11.20568	9.31528																ENSG00000184677	ZBTB40	1.0
chr1	22527216.0	22527416.0										2.92276	6.9228	4.55275										ENSG00000184677	ZBTB40	1.0
chr1	22527232.0	22527426.0										3.97756	13.18195	10.67146										ENSG00000184677	ZBTB40	1.0
chr1	22527245.0	22528204.0				3.227425	7.08978	5.26903																ENSG00000184677	ZBTB40	1.0
chr1	22527535.0	22527773.0										3.31434	9.05588	6.69364										ENSG00000184677	ZBTB40	1.0
chr1	22527560.0	22527811.0										3.69393	11.09449	8.50109										ENSG00000184677	ZBTB40	1.0
chr1	22527564.0	22527876.0										2.27618	4.93236	2.97306										ENSG00000184677	ZBTB40	1.0
chr1	22532412.0	22532863.0				3.09951	5.69437	3.88257
chr1	22532606.0	22532842.0				3.0504	6.35861	4.56208
chr1	22532617.0	22532972.0				3.88235	11.2116	9.32111
chr1	22533318.0	22533508.0										2.5013	4.92478	2.91692
chr1	22536730.0	22536895.0										2.09014	4.41424	2.55614
chr1	22537159.0	22537364.0													2.43595	5.39936	3.05812
chr1	22538530.0	22538943.0				2.69101	6.14748	4.41635
chr1	22539076.0	22539408.0										2.10136	4.65891	2.75226
chr1	22540561.0	22540752.0													2.12097	4.03134	2.09726
chr1	22542485.0	22542815.0													2.37025	5.16003	2.90972
chr1	22542615.0	22542820.0										2.69139	8.88532	6.39041
chr1	22542626.0	22542803.0													2.34899	4.956	2.78199
chr1	22542679.0	22543732.0				2.55169	5.81601	4.09383
chr1	22542934.0	22543084.0										2.34852	4.57559	2.60323
chr1	22542934.0	22543771.0				2.37869	4.67336	2.96898
chr1	22544652.0	22544838.0													3.3575	11.89643	8.18445
chr1	22546764.0	22547083.0				3.13653	8.84019	7.01017
chr1	22546892.0	22547128.0				3.11927	8.77547	6.88871
chr1	22546900.0	22547070.0				2.75344	5.35383	3.56479
chr1	22548539.0	22548738.0										2.2395	5.47794	3.42106
chr1	22550118.0	22550310.0													2.39967	5.26744	3.00837
chr1	22551365.0	22551715.0										2.13713	3.77702	1.87258
chr1	22551552.0	22551735.0				3.04007	8.2813	6.41183
chr1	22553173.0	22553548.0				2.93066	9.34917	7.50401
chr1	22553219.0	22553460.0				2.67237	5.60549	3.79647
chr1	22554004.0	22554481.0				2.82311	7.29001	5.45927
chr1	22554239.0	22554444.0				2.84775	6.32117	4.48043
chr1	22554266.0	22554444.0				2.52616	6.59109	4.83887
chr1	22554271.0	22554454.0													2.49377	6.45465	3.84943
chr1	22554645.0	22554795.0				2.2412	3.76453	2.08939
chr1	22554645.0	22554946.0				2.29968	5.26324	3.56844
chr1	22556463.0	22556949.0				2.83019	6.96636	5.1441
chr1	22556780.0	22557613.0				2.90265	9.22173	7.38505
chr1	22556845.0	22557052.0										2.14552	3.69911	1.9035
chr1	22557036.0	22557186.0							2.58876	3.9868	2.13746
chr1	22557043.0	22557246.0				2.75179	5.8512	4.03455
chr1	22559341.0	22559783.0													2.410475	5.63943	3.3201400000000003							ENSG00000070886	EPHA8		1.0
chr1	22562402.0	22562598.0										2.08729	3.4191	1.61901										ENSG00000070886	EPHA8		1.0
chr1	22562521.0	22562686.0													2.59179	6.11009	3.60856							ENSG00000070886	EPHA8		1.0
chr1	22563074.0	22563263.0							2.56265	3.92802	2.0566													ENSG00000070886	EPHA8		1.0
chr1	22563080.0	22563285.0										2.35952	6.26321	4.06741										ENSG00000070886	EPHA8		1.0
chr1	22563096.0	22563337.0										2.10619	3.6774	1.88484										ENSG00000070886	EPHA8		1.0
chr1	22564678.0	22565045.0				3.07692	8.61604	6.73922																ENSG00000070886	EPHA8	1.0
chr1	22564697.0	22565369.0				2.16216	4.70803	3.0441																ENSG00000070886	EPHA8	1.0
chr1	22564776.0	22565198.0													2.28341	5.43583	3.17998							ENSG00000070886	EPHA8	1.0
chr1	22564933.0	22565260.0													2.33747	5.41435	3.10037							ENSG00000070886	EPHA8	1.0
chr1	22565625.0	22565855.0							3.04811	5.76644	3.67173													ENSG00000070886	EPHA8	1.0
chr1	22565789.0	22566048.0										2.09931	3.85485	2.03909										ENSG00000070886	EPHA8	1.0
chr1	22568265.0	22568457.0													2.13171	4.17245	2.21143							ENSG00000070886	EPHA8	1.0
chr1	22569108.0	22569258.0				2.82167	6.06511	4.24188																ENSG00000070886	EPHA8	1.0
chr1	22569757.0	22569907.0				2.47496	4.42494	2.68415																ENSG00000070886	EPHA8	1.0
chr1	22570125.0	22570407.0													2.13404	4.59356	2.56181							ENSG00000070886	EPHA8	1.0
chr1	22570640.0	22570802.0				2.40518	4.89116	3.22095																ENSG00000070886	EPHA8	1.0
chr1	22570920.0	22571126.0							2.72282	4.44868	2.4931													ENSG00000070886	EPHA8	1.0
chr1	22570931.0	22571178.0							2.42696	3.48601	1.71883													ENSG00000070886	EPHA8	1.0
chr1	22572750.0	22573166.0										6.71731	42.33943	39.35292										ENSG00000070886	EPHA8	1.0
chr1	22572784.0	22573087.0										4.11429	23.18323	20.20505										ENSG00000070886	EPHA8	1.0
chr1	22572785.0	22573214.0							5.17752	14.73627	12.34922													ENSG00000070886	EPHA8	1.0
chr1	22572799.0	22573117.0										6.07029	35.5379	32.49944										ENSG00000070886	EPHA8	1.0
chr1	22572822.0	22573166.0							3.68381	8.03262	5.76212													ENSG00000070886	EPHA8	1.0
chr1	22572849.0	22573107.0							3.35292	6.95345	4.74922													ENSG00000070886	EPHA8	1.0
chr1	22573656.0	22573985.0										2.18935	5.36219	3.31934										ENSG00000070886	EPHA8	1.0
chr1	22576275.0	22576860.0										2.2395	5.47794	3.42106										ENSG00000070886	EPHA8	1.0
chr1	22576500.0	22576650.0													2.12978	4.57619	2.54759							ENSG00000070886	EPHA8	1.0
chr1	22577233.0	22577743.0				2.90587	5.95547	4.18102																ENSG00000070886	EPHA8	1.0
chr1	22577544.0	22577755.0				2.7544	4.68785	2.93667																ENSG00000070886	EPHA8	1.0
chr1	22578236.0	22578755.0													2.4774	6.66375	4.04203							ENSG00000070886	EPHA8	1.0
chr1	22578543.0	22578835.0													2.43595	5.39936	3.05812							ENSG00000070886	EPHA8	1.0
chr1	22579083.0	22579567.0													2.16043	4.118695	2.166765							ENSG00000070886	EPHA8	1.0			1.0	0.0	intron_variant
chr1	22579229.0	22579858.0										2.233465	4.2071950000000005	2.31421										ENSG00000070886	EPHA8	1.0			1.0	0.0	intron_variant
chr1	22579310.0	22579548.0										2.5599	7.32283	4.98621										ENSG00000070886	EPHA8	1.0			1.0	0.0	intron_variant
chr1	22579679.0	22580028.0										2.04834	3.58482	1.75847										ENSG00000070886	EPHA8	1.0
chr1	22582290.0	22582759.0										2.51995	5.84629	3.7114										ENSG00000070886	EPHA8	1.0
chr1	22583036.0	22583292.0										3.78289	14.27787	11.73847										ENSG00000070886	EPHA8	1.0
chr1	22583071.0	22583287.0										2.26866	5.84193	3.71605										ENSG00000070886	EPHA8	1.0
chr1	22583093.0	22583275.0										2.32378	5.11301	2.96269										ENSG00000070886	EPHA8	1.0
chr1	22583117.0	22583267.0							2.75056	4.51255	2.59129													ENSG00000070886	EPHA8	1.0
chr1	22586240.0	22586593.0				2.54163	5.78004	4.05886																ENSG00000070886	EPHA8	1.0
chr1	22586282.0	22586593.0				3.13152	8.00645	6.15033																ENSG00000070886	EPHA8	1.0
chr1	22588379.0	22588529.0										1.98491	3.37207	1.57941										ENSG00000070886	EPHA8	1.0
chr1	22588445.0	22588595.0													2.29265	5.47487	3.14953							ENSG00000070886	EPHA8	1.0
chr1	22588453.0	22588623.0										1.99842	4.56623	2.68772										ENSG00000070886	EPHA8	1.0
chr1	22588712.0	22588941.0										2.37639	5.44038	3.22838										ENSG00000070886	EPHA8	1.0
chr1	22588836.0	22589113.0													2.22297	5.06704	2.8718							ENSG00000070886	EPHA8	1.0
chr1	22590815.0	22590965.0													2.11268	4.30484	2.31073							ENSG00000070886	EPHA8	1.0
chr1	22591625.0	22591827.0				2.31589	4.46942	2.78832																ENSG00000070886	EPHA8	1.0
chr1	22591632.0	22591834.0				2.42157	4.40977	2.66968																ENSG00000070886	EPHA8	1.0
chr1	22591986.0	22592365.0				2.406025	4.769550000000001	3.063145																ENSG00000070886	EPHA8	1.0
chr1	22592030.0	22592236.0										2.67943	6.10802	3.95348										ENSG00000070886	EPHA8	1.0
chr1	22592988.0	22593710.0				2.53715	6.63722	4.88386																ENSG00000070886	EPHA8	1.0			1.0	0.0	splice_region_variant
chr1	22593314.0	22593580.0													2.32058	4.73139	2.60984							ENSG00000070886	EPHA8	1.0			1.0	0.0	splice_region_variant
chr1	22593478.0	22593710.0													2.13572	4.49719	2.4836							ENSG00000070886	EPHA8	1.0
chr1	22593593.0	22593805.0										2.34156	7.1763	4.85218										ENSG00000070886	EPHA8	1.0
chr1	22596119.0	22596301.0													2.22747	5.08571	2.90811							ENSG00000070886	EPHA8	1.0
chr1	22597598.0	22597979.0													2.24964	4.94673	2.77453							ENSG00000070886	EPHA8	1.0
chr1	22599344.0	22599524.0				2.44898	4.35248	2.63078																ENSG00000070886	EPHA8	1.0
chr1	22600452.0	22601130.0													2.27758	5.17458	2.98039							ENSG00000070886	EPHA8	1.0
chr1	22600745.0	22601240.0				2.86776	6.56246	4.76012																ENSG00000070886	EPHA8	1.0
chr1	22600825.0	22602161.0										2.462783333333333	6.690203333333333	4.429833333333334										ENSG00000070886	EPHA8	1.0
chr1	22601119.0	22601589.0										2.24033	3.87709	2.05851										ENSG00000070886	EPHA8	1.0
chr1	22601311.0	22601471.0													2.53991	6.64881	4.02965							ENSG00000070886	EPHA8	1.0
chr1	22601612.0	22602835.0				2.92427	6.693770000000001	4.908675																ENSG00000070886	EPHA8	1.0
chr1	22601813.0	22602234.0				2.54103	5.04689	3.37159																ENSG00000070886	EPHA8	1.0
chr1	22602126.0	22602584.0										2.3541	4.46675	2.42677										ENSG00000070886	EPHA8	1.0
chr1	22602178.0	22602386.0							3.04811	5.76644	3.67173													ENSG00000070886	EPHA8	1.0
chr1	22602434.0	22602584.0				2.46555	3.84555	2.1662																ENSG00000070886	EPHA8	1.0
chr1	22603458.0	22603885.0										2.77492	6.26158	3.95553
chr1	22608612.0	22609014.0													2.7027	7.16149	4.42248
chr1	22608722.0	22609019.0										3.01303	8.95108	6.45196
chr1	22608792.0	22608965.0													2.28029	4.23396	2.26126
chr1	22608797.0	22608965.0													2.42198	4.94703	2.7747
chr1	22609302.0	22609890.0													2.63078	7.07407	4.39062
chr1	22609312.0	22609899.0													2.28102	4.35553	2.35156
chr1	22609643.0	22609872.0													2.42697	5.09802	2.8587
chr1	22609712.0	22609900.0										2.68551	4.68241	2.69921
chr1	22610473.0	22610623.0													2.40185	4.88006	2.67897
chr1	22611472.0	22612066.0				5.979229999999999	25.239045	23.1057
chr1	22611503.0	22611939.0				7.72905	49.7894	47.49476
chr1	22611526.0	22611912.0				4.46991	14.94387	12.91503
chr1	22612663.0	22612978.0							2.42696	3.48601	1.71883
chr1	22612749.0	22613027.0				2.65534	5.55245	3.80238
chr1	22612786.0	22613135.0				3.11139	6.92937	5.06305
chr1	22613690.0	22613908.0										2.25064	3.9077	1.985
chr1	22613903.0	22614667.0				2.8169	8.13468	6.32447
chr1	22614158.0	22614366.0				2.49703	4.48633	2.74317
chr1	22614499.0	22614673.0				2.85714	6.88364	5.0636
chr1	22616727.0	22617047.0										2.35213	5.72515	3.61225
chr1	22617491.0	22617641.0										2.32927	4.13993	2.18377
chr1	22617592.0	22617790.0													2.35473	5.35655	3.12847
chr1	22618449.0	22619037.0				2.7024	5.456125	3.70938
chr1	22618990.0	22619140.0							2.59089	4.1418	2.2739
chr1	22619416.0	22619637.0													2.53061	6.03055	3.57549
chr1	22621745.0	22621895.0										2.97582	6.34049	4.15308
chr1	22622138.0	22622349.0										2.44688	4.07355	2.19069
chr1	22622194.0	22622384.0										2.21825	4.82337	2.87771
chr1	22622440.0	22622632.0													2.43595	5.39936	3.05812
chr1	22625424.0	22626157.0				2.86396	6.01524	4.23895
chr1	22625471.0	22626416.0				4.10655	13.081	11.15624
chr1	22625605.0	22625813.0				3.698	8.32083	6.40635
chr1	22625929.0	22626375.0										2.80488	5.66882	3.43519
chr1	22626718.0	22626993.0				2.52583	4.71085	3.0468
chr1	22627620.0	22628011.0													2.81938	7.27609	4.49782
chr1	22630565.0	22630736.0										2.60201	4.92825	2.7982
chr1	22631500.0	22631758.0													2.39782	4.34061	2.29076							ENSG00000173372,ENSG00000289692	C1QA,ENSG00000289692		0.5,0.5
chr1	22634072.0	22634254.0													2.97589	7.28598	4.54208							ENSG00000173372,ENSG00000289692	C1QA,ENSG00000289692		1.0,1.0
chr1	22634139.0	22634306.0				2.7515	4.34902	2.62742																ENSG00000173372,ENSG00000289692	C1QA,ENSG00000289692		1.0,1.0
chr1	22634578.0	22635060.0				3.24022	8.15655	6.2899																ENSG00000173372,ENSG00000289692	C1QA,ENSG00000289692		1.0,1.0
chr1	22634866.0	22635060.0										2.28928	4.02208	2.08279										ENSG00000173372,ENSG00000289692	C1QA,ENSG00000289692		1.0,1.0
chr1	22636366.0	22636696.0													2.46129	5.76678	3.38662							ENSG00000173372,ENSG00000289692	C1QA,ENSG00000289692	0.58	0.79
chr1	22637155.0	22637477.0													2.19436	4.40021	2.38776							ENSG00000173372,ENSG00000289692	C1QA,ENSG00000289692	1.0,1.0
chr1	22637292.0	22637586.0													2.33431	4.90364	2.80222							ENSG00000173372,ENSG00000289692	C1QA,ENSG00000289692	1.0,1.0
chr1	22637366.0	22637694.0													2.2868	4.2546	2.26352							ENSG00000173372,ENSG00000289692	C1QA,ENSG00000289692	1.0,1.0
chr1	22637544.0	22637702.0													2.31303	5.0723	2.87568							ENSG00000173372,ENSG00000289692	C1QA,ENSG00000289692	1.0,1.0
chr1	22637853.0	22638053.0													2.228	4.74854	2.63151							ENSG00000173372,ENSG00000289692	C1QA,ENSG00000289692	1.0,1.0
chr1	22638933.0	22639210.0							2.40249	3.4323	1.65582													ENSG00000173372,ENSG00000289692,ENSG00000159189	C1QA,ENSG00000289692,C1QC	1.0,1.0	1.0
chr1	22639050.0	22639303.0													2.2559	5.0874	2.8878							ENSG00000173372,ENSG00000289692,ENSG00000159189	C1QA,ENSG00000289692,C1QC	1.0,1.0	1.0
chr1	22639144.0	22639304.0													2.19138	4.6082	2.57368							ENSG00000173372,ENSG00000289692,ENSG00000159189	C1QA,ENSG00000289692,C1QC	1.0,1.0	1.0
chr1	22639373.0	22639567.0				2.10818	5.08784	3.41114																ENSG00000173372,ENSG00000289692,ENSG00000159189	C1QA,ENSG00000289692,C1QC	1.0,1.0	1.0
chr1	22641647.0	22642657.0				11.88748	95.13166	92.38108																ENSG00000289692,ENSG00000159189	ENSG00000289692,C1QC	1.0	1.0
chr1	22641854.0	22642464.0				7.018665	73.810655	71.520245																ENSG00000289692,ENSG00000159189	ENSG00000289692,C1QC	1.0	1.0
chr1	22641859.0	22642790.0										3.359425	12.958205	10.70886										ENSG00000289692,ENSG00000159189	ENSG00000289692,C1QC	1.0	1.0
chr1	22641882.0	22642683.0				6.08653	48.930195	46.713989999999995																ENSG00000289692,ENSG00000159189	ENSG00000289692,C1QC	1.0	1.0
chr1	22641988.0	22642229.0													2.46103	5.62802	3.24935							ENSG00000289692,ENSG00000159189	ENSG00000289692,C1QC	1.0	1.0
chr1	22642004.0	22642345.0										4.3956	20.56877	17.74964										ENSG00000289692,ENSG00000159189	ENSG00000289692,C1QC	1.0	1.0
chr1	22642058.0	22642322.0							2.56265	3.92802	2.0566													ENSG00000289692,ENSG00000159189	ENSG00000289692,C1QC	1.0	1.0
chr1	22642074.0	22642460.0							3.07415	5.63398	3.59761													ENSG00000289692,ENSG00000159189	ENSG00000289692,C1QC	1.0	1.0
chr1	22642309.0	22642539.0													2.44158	6.23361	3.74022							ENSG00000289692,ENSG00000159189	ENSG00000289692,C1QC	1.0	1.0
chr1	22643609.0	22644047.0										2.58065	6.36942	4.05505										ENSG00000289692,ENSG00000159189	ENSG00000289692,C1QC	1.0,1.0
chr1	22649045.0	22649195.0				2.5013	4.92478	3.25348																ENSG00000173369	C1QB		1.0
chr1	22649865.0	22650490.0										2.57826	5.82771	3.6094										ENSG00000173369	C1QB		1.0
chr1	22649885.0	22650058.0													2.42983	5.37714	3.04013							ENSG00000173369	C1QB		1.0
chr1	22649940.0	22650470.0													2.19619	4.62667	2.58862							ENSG00000173369	C1QB		1.0
chr1	22650268.0	22650450.0													2.55211	5.96468	3.48584							ENSG00000173369	C1QB		1.0
chr1	22652894.0	22653069.0				2.66312	4.78425	3.07537																ENSG00000173369	C1QB		1.0
chr1	22652901.0	22653051.0				2.90023	6.30305	4.55791																ENSG00000173369	C1QB		1.0
chr1	22653295.0	22653642.0										2.68607	5.4872	3.40178										ENSG00000173369	C1QB	1.0
chr1	22653302.0	22653519.0				2.53646	4.44988	2.76961																ENSG00000173369	C1QB	1.0
chr1	22653369.0	22653669.0													2.39845	5.52554	3.21319							ENSG00000173369	C1QB	1.0
chr1	22654639.0	22654850.0				3.04143	7.50504	5.71495																ENSG00000173369	C1QB	1.0
chr1	22655229.0	22655486.0										2.32333	4.36997	2.34184										ENSG00000173369	C1QB	1.0
chr1	22655950.0	22656189.0													2.52025	5.55948	3.19183							ENSG00000173369	C1QB	1.0
chr1	22658456.0	22658662.0				2.37082	6.4431	4.64416																ENSG00000173369	C1QB	1.0
chr1	22658506.0	22658679.0				2.3994	7.75214	5.95704																ENSG00000173369	C1QB	1.0
chr1	22658514.0	22658960.0										2.31788	5.70372	3.59319										ENSG00000173369	C1QB	1.0
chr1	22662205.0	22662800.0				19.99511	373.48773	370.21609
chr1	22662250.0	22662794.0				14.83172	206.98277	203.8213
chr1	22662277.0	22662799.0				15.10685	166.50233	163.44707
chr1	22662288.0	22662671.0										2.95316	7.20952	4.95634
chr1	22662308.0	22662458.0							2.74329	4.66126	2.70878
chr1	22662434.0	22662708.0							5.66291	17.19378	14.75553
chr1	22662467.0	22662727.0							2.40249	3.4323	1.65582
chr1	22663109.0	22663297.0										2.47402	4.97994	2.95408
chr1	22663367.0	22663517.0										2.11132	3.49147	1.68022
chr1	22665158.0	22665308.0													2.23375	4.54268	2.50192
chr1	22665192.0	22665513.0													2.74295	7.48811	4.67379
chr1	22665834.0	22666085.0				5.36125	42.75974	40.51396
chr1	22665843.0	22666054.0				3.07031	11.75475	9.79097
chr1	22665843.0	22666086.0				4.49695	21.38147	19.20379
chr1	22668195.0	22668468.0										2.13106	3.34388	1.5554
chr1	22670661.0	22670870.0										2.57334	5.29529	3.12037
chr1	22672829.0	22673834.0				3.04968	7.92468	6.07056
chr1	22672846.0	22673829.0				2.77529	7.04843	5.293785
chr1	22672968.0	22673823.0										2.67275	8.15486	5.736
chr1	22673337.0	22673752.0										2.29101	4.107115	2.1635850000000003
chr1	22673355.0	22673551.0													2.2003	4.53214	2.51191
chr1	22673394.0	22673646.0													2.15703	3.94698	2.02868
chr1	22673436.0	22673807.0										3.58102	11.91286	9.4413
chr1	22673463.0	22673858.0				4.33619	14.93601	12.864025
chr1	22673585.0	22673757.0							2.75056	4.51255	2.59129
chr1	22673928.0	22674200.0										3.40654	10.74524	8.31479																		0.007166	1.0
chr1	22673948.0	22674224.0										2.19014	3.72768	1.84006																		0.007166	1.0
chr1	22673983.0	22674386.0				3.268095	10.313345	8.46562																								0.007166	1.0
chr1	22673984.0	22674208.0													2.5054	5.65014	3.26802															0.007166	1.0
chr1	22673993.0	22674381.0				4.17895	13.91738	11.86625																								0.007166	1.0
chr1	22674003.0	22674381.0				3.23569	9.1781	7.289429999999999																								0.007166	1.0
chr1	22678315.0	22679004.0													2.42751	6.30773	3.80114															0.009939	1.0
chr1	22678375.0	22678525.0										2.0999	4.55345	2.67674
chr1	22678394.0	22678591.0													2.36387	5.00894	2.78586
chr1	22678447.0	22679277.0													2.20472	4.43777	2.41748															0.009939	1.0
chr1	22679141.0	22679345.0										2.77916	6.44546	4.12499
chr1	22680984.0	22681143.0				2.43289	5.38824	3.68966
chr1	22681773.0	22682131.0							2.58876	3.9868	2.13746
chr1	22681782.0	22682006.0										2.57265	5.59201	3.36582
chr1	22681856.0	22682076.0							2.59089	4.1418	2.2739
chr1	22681897.0	22682179.0							3.4135	7.10787	4.89701
chr1	22682321.0	22682476.0										2.72028	5.42557	3.34569
chr1	22683594.0	22683757.0							2.56265	3.92802	2.0566
chr1	22684045.0	22684517.0				2.39521	4.07048	2.36155
chr1	22685421.0	22685588.0													2.65689	6.189	3.70367
chr1	22685752.0	22685950.0													2.43902	5.00357	2.84072
chr1	22685908.0	22686058.0							2.75056	4.51255	2.59129
chr1	22686998.0	22687315.0													2.73279	6.1237	3.6494
chr1	22687053.0	22687257.0													2.537	5.03454	2.84525
chr1	22687167.0	22687346.0										2.66312	4.78425	2.67008
chr1	22689103.0	22689356.0				2.37316	5.17067	3.38795
chr1	22689470.0	22690088.0				18.35589	246.58472	243.29253
chr1	22689472.0	22689961.0				18.55256	286.47324	283.38403
chr1	22689477.0	22690025.0				15.77368	153.80916	150.80136
chr1	22689570.0	22689730.0													2.82916	6.26288	3.73721
chr1	22692704.0	22693040.0										3.04071	7.89316	5.49402																		0.002018	1.0
chr1	22693729.0	22693925.0													2.77939	5.76586	3.36401
chr1	22694876.0	22695618.0													2.4777	4.9917	2.83135
chr1	22694881.0	22695123.0										3.82916	9.18683	6.66612
chr1	22694989.0	22695408.0													2.54335	4.76104	2.63151
chr1	22697497.0	22698263.0										2.47737	5.13035	3.11994
chr1	22697557.0	22697874.0													2.45678	5.19989	3.00078
chr1	22697620.0	22697989.0										2.61348	4.5006	2.45601
chr1	22697639.0	22697789.0													2.54912	5.0717	2.83733
chr1	22697757.0	22698255.0				3.53239	8.63205	6.80838
chr1	22697851.0	22698327.0				3.99151	8.79604	6.86468
chr1	22698065.0	22698326.0													2.48733	5.30387	3.0855
chr1	22701071.0	22701261.0													2.90777	7.60374	4.77003
chr1	22701137.0	22701292.0										2.58368	4.87613	2.873
chr1	22701137.0	22701378.0										3.1322	8.82396	6.33272
chr1	22703213.0	22703445.0													2.58373	5.62918	3.29796												1.0	0.0	regulatory_region_variant
chr1	22704255.0	22705041.0				6.12649	43.968313333333334	41.80712666666667
chr1	22704340.0	22704991.0				16.49843	200.39879	197.52023
chr1	22704343.0	22704900.0										4.7785	19.0263	16.37863
chr1	22704355.0	22704996.0				13.59223	94.22494	91.47907
chr1	22704362.0	22704756.0										4.29279	14.32393	11.63539
chr1	22704442.0	22704770.0										3.2447	9.67008	7.11867
chr1	22704450.0	22705037.0													2.4815733333333334	5.357023333333333	3.052706666666667
chr1	22704493.0	22704795.0							4.20674	10.19003	7.92332
chr1	22704513.0	22704816.0							5.44564	16.21008	13.67733
chr1	22704597.0	22704747.0							2.8957	5.20315	3.1751
chr1	22707149.0	22707469.0										2.52219	5.42198	3.21164										ENSG00000133216	EPHB2		1.0
chr1	22707327.0	22707572.0													2.49423	5.32728	2.99821							ENSG00000133216	EPHB2		1.0
chr1	22707511.0	22707763.0													2.55537	5.97666	3.50733							ENSG00000133216	EPHB2		1.0					0.006601	1.0
chr1	22707908.0	22708180.0													2.24813	4.47899	2.45106							ENSG00000133216	EPHB2		1.0
chr1	22708943.0	22709103.0										2.19953	4.41895	2.49176										ENSG00000133216	EPHB2		1.0
chr1	22709004.0	22709186.0										2.69179	8.08381	5.67019										ENSG00000133216	EPHB2		1.0
chr1	22709029.0	22709181.0										2.1541	4.04292	2.10056										ENSG00000133216	EPHB2		1.0
chr1	22709055.0	22709211.0													2.59635	6.43002	3.90105							ENSG00000133216	EPHB2		1.0
chr1	22709287.0	22709478.0										2.05339	3.6017	1.77295										ENSG00000133216	EPHB2		1.0
chr1	22709333.0	22710628.0				2.9785700000000004	10.71812	8.79013																ENSG00000133216	EPHB2		1.0		1.0	1.0	upstream_gene_variant
chr1	22709349.0	22709517.0				2.20541	6.97385	5.20356																ENSG00000133216	EPHB2		1.0
chr1	22709726.0	22710021.0													2.8363	7.86571	4.93095							ENSG00000133216	EPHB2		1.0
chr1	22709920.0	22710947.0				3.89786	21.573715	19.532445																ENSG00000133216	EPHB2		0.89		1.0	1.0	upstream_gene_variant
chr1	22710132.0	22710577.0							2.42696	3.48601	1.71883													ENSG00000133216	EPHB2		1.0		1.0	1.0	upstream_gene_variant
chr1	22710177.0	22710628.0				3.49586	11.09543	9.10341																ENSG00000133216	EPHB2		1.0		1.0	1.0	upstream_gene_variant
chr1	22710732.0	22710903.0										3.2967	10.52676	7.9504										ENSG00000133216	EPHB2		0.63
chr1	22710732.0	22710919.0										4.29738	17.66392	15.04502										ENSG00000133216	EPHB2		0.57
chr1	22710753.0	22710903.0				2.95203	7.76619	5.87144																ENSG00000133216	EPHB2		0.57
chr1	22711176.0	22711344.0				2.20811	5.77973	4.05857																ENSG00000133216	EPHB2	1.0
chr1	22711736.0	22711929.0										1.9685	3.31689	1.53232										ENSG00000133216	EPHB2	1.0
chr1	22711800.0	22712017.0													2.63046	6.40612	3.82853							ENSG00000133216	EPHB2	1.0
chr1	22711814.0	22711969.0							2.42696	3.48601	1.71883													ENSG00000133216	EPHB2	1.0
chr1	22712644.0	22712903.0				3.85254	17.78351	15.70374																ENSG00000133216	EPHB2	1.0
chr1	22712647.0	22713100.0				3.60721	13.24884	11.21212																ENSG00000133216	EPHB2	1.0
chr1	22712657.0	22713109.0				4.54194	30.89635	28.74681																ENSG00000133216	EPHB2	1.0
chr1	22712983.0	22713227.0										2.31591	6.1836	3.996										ENSG00000133216	EPHB2	1.0
chr1	22716778.0	22717621.0				3.1953449999999997	8.66652	6.81085																ENSG00000133216	EPHB2	1.0
chr1	22717079.0	22717326.0				4.40199	19.04936	17.03054																ENSG00000133216	EPHB2	1.0
chr1	22717079.0	22717335.0				4.32243	13.82103	11.77135																ENSG00000133216	EPHB2	1.0
chr1	22717445.0	22717710.0				2.89505	6.10617	4.28168																ENSG00000133216	EPHB2	1.0
chr1	22719506.0	22719709.0													2.54561	5.94081	3.47735							ENSG00000133216	EPHB2	1.0
chr1	22722775.0	22723087.0				2.7767	4.40446	2.66454																ENSG00000133216	EPHB2	1.0
chr1	22723263.0	22723613.0				3.5982	8.05882	6.20148																ENSG00000133216	EPHB2	1.0
chr1	22725055.0	22725220.0													2.25499	4.38662	2.37654							ENSG00000133216	EPHB2	1.0
chr1	22725091.0	22725249.0													2.35614	4.72742	2.67072							ENSG00000133216	EPHB2	1.0
chr1	22725790.0	22726000.0							2.91236	5.062	3.07886													ENSG00000133216	EPHB2	1.0
chr1	22727129.0	22727502.0				3.4178	8.7225	6.89455																ENSG00000133216	EPHB2	1.0
chr1	22728919.0	22729126.0							2.91236	5.062	3.07886													ENSG00000133216	EPHB2	1.0
chr1	22729846.0	22730222.0							5.21472	15.56742	13.05016													ENSG00000133216	EPHB2	1.0
chr1	22729907.0	22730284.0							4.69213	12.39776	10.06689													ENSG00000133216	EPHB2	1.0
chr1	22729911.0	22730152.0							2.74329	4.66126	2.70878													ENSG00000133216	EPHB2	1.0
chr1	22730007.0	22730195.0				2.76596	6.06352	4.33463																ENSG00000133216	EPHB2	1.0
chr1	22730010.0	22730269.0										2.368105	4.134795	2.18087										ENSG00000133216	EPHB2	1.0
chr1	22730060.0	22730317.0				3.61688	8.84662	6.91422																ENSG00000133216	EPHB2	1.0
chr1	22730320.0	22730497.0													2.45678	5.19989	3.00078							ENSG00000133216	EPHB2	1.0
chr1	22730669.0	22730983.0										2.40569	4.36354	2.33652										ENSG00000133216	EPHB2	1.0						0.003907	1.0
chr1	22730697.0	22730917.0										2.21377	4.91733	2.95975										ENSG00000133216	EPHB2	1.0						0.003907	1.0
chr1	22730716.0	22730899.0										2.76942	5.5672	3.45355										ENSG00000133216	EPHB2	1.0
chr1	22730742.0	22730983.0													2.7239	7.08167	4.32086							ENSG00000133216	EPHB2	1.0
chr1	22731320.0	22731505.0										2.99022	6.76271	4.53469										ENSG00000133216	EPHB2	1.0
chr1	22731323.0	22731505.0													2.45631	5.06078	2.8285							ENSG00000133216	EPHB2	1.0
chr1	22731993.0	22732153.0				2.46046	5.3503	3.60734																ENSG00000133216	EPHB2	1.0
chr1	22732003.0	22732153.0										2.15164	3.50688	1.69275										ENSG00000133216	EPHB2	1.0
chr1	22732011.0	22732216.0				3.28138	10.68117	8.80362																ENSG00000133216	EPHB2	1.0
chr1	22732024.0	22732174.0				2.28509	3.88993	2.18924																ENSG00000133216	EPHB2	1.0
chr1	22732779.0	22733073.0										2.22335	3.82662	1.91509										ENSG00000133216	EPHB2	1.0
chr1	22734997.0	22735433.0				2.05956	4.76272	3.09685																ENSG00000133216	EPHB2	1.0
chr1	22735256.0	22735738.0				2.501695	6.030984999999999	4.21477																ENSG00000133216	EPHB2	1.0
chr1	22735256.0	22735836.0				2.2177249999999997	5.070875	3.3489899999999997																ENSG00000133216	EPHB2	1.0
chr1	22735789.0	22735973.0													2.27006	4.79133	2.72241							ENSG00000133216	EPHB2	1.0
chr1	22735850.0	22736099.0										2.63302	5.32719	3.25605										ENSG00000133216	EPHB2	1.0
chr1	22736608.0	22736758.0										2.39044	4.1883	2.29255										ENSG00000133216	EPHB2	1.0
chr1	22736770.0	22736963.0										2.38224	4.29515	2.27683										ENSG00000133216	EPHB2	1.0
chr1	22739534.0	22740288.0				8.393005	94.888735	92.560945																ENSG00000133216	EPHB2	1.0
chr1	22739550.0	22740283.0				7.30259	61.021325	58.66984																ENSG00000133216	EPHB2	1.0
chr1	22739594.0	22740254.0				7.1585600000000005	49.791905	47.49734																ENSG00000133216	EPHB2	1.0
chr1	22739753.0	22739913.0													2.24417	4.23465	2.26154							ENSG00000133216	EPHB2	1.0
chr1	22745668.0	22745950.0							2.40249	3.4323	1.65582													ENSG00000133216	EPHB2	1.0
chr1	22746270.0	22746861.0										2.27467	3.74152	1.843295										ENSG00000133216	EPHB2	1.0			1.0	0.0	intron_variant
chr1	22746405.0	22746579.0				2.43478	5.25997	3.52022																ENSG00000133216	EPHB2	1.0			1.0	0.0	intron_variant
chr1	22746444.0	22746912.0													2.87829	8.0338	5.17054							ENSG00000133216	EPHB2	1.0			1.0	0.0	intron_variant
chr1	22746582.0	22746934.0													2.57549	5.90085	3.44522							ENSG00000133216	EPHB2	1.0
chr1	22746635.0	22746905.0										2.30024	3.69036	1.89602										ENSG00000133216	EPHB2	1.0
chr1	22747371.0	22747619.0										2.56098	4.66319	2.68189										ENSG00000133216	EPHB2	1.0
chr1	22747381.0	22747860.0				5.63716	31.32604	29.17346																ENSG00000133216	EPHB2	1.0
chr1	22747394.0	22747942.0				3.812265	12.67374	10.70013																ENSG00000133216	EPHB2	1.0
chr1	22747440.0	22747668.0													2.99273	8.48658	5.55021							ENSG00000133216	EPHB2	1.0
chr1	22747455.0	22747728.0				3.4828	11.51539	9.55653																ENSG00000133216	EPHB2	1.0
chr1	22749695.0	22749852.0				2.50303	5.92588	4.15237																ENSG00000133216	EPHB2	1.0
chr1	22750237.0	22750668.0				7.70046	59.83652	57.48038																ENSG00000133216	EPHB2	1.0
chr1	22750255.0	22750984.0				5.729785	32.91173	30.664344999999997																ENSG00000133216	EPHB2	1.0
chr1	22750277.0	22750676.0				6.48596	33.56791	31.24476																ENSG00000133216	EPHB2	1.0
chr1	22750799.0	22750954.0				2.95775	9.65886	7.80861																ENSG00000133216	EPHB2	1.0
chr1	22751403.0	22751616.0													2.4181	5.60116	3.27527							ENSG00000133216	EPHB2	1.0
chr1	22753198.0	22753694.0													2.390415	5.10822	2.8792549999999997							ENSG00000133216	EPHB2	1.0
chr1	22753302.0	22753609.0										2.33503	4.28183	2.26519										ENSG00000133216	EPHB2	1.0
chr1	22753345.0	22753642.0										2.3662	4.11997	2.23206										ENSG00000133216	EPHB2	1.0
chr1	22753345.0	22753774.0										2.16436	4.71695	2.7848										ENSG00000133216	EPHB2	1.0
chr1	22753345.0	22753932.0													2.21536	4.251765	2.2478							ENSG00000133216	EPHB2	1.0
chr1	22754883.0	22755077.0										2.43902	5.00357	2.86511										ENSG00000133216	EPHB2	1.0
chr1	22756157.0	22756860.0				2.5564	5.10064	3.373715																ENSG00000133216	EPHB2	1.0
chr1	22756213.0	22756665.0				2.81266	6.55772	4.8063																ENSG00000133216	EPHB2	1.0
chr1	22756259.0	22756582.0										2.51514	5.39814	3.18982										ENSG00000133216	EPHB2	1.0
chr1	22756264.0	22756600.0													2.40403	5.54704	3.2306							ENSG00000133216	EPHB2	1.0
chr1	22756316.0	22756520.0							2.72282	4.44868	2.4931													ENSG00000133216	EPHB2	1.0
chr1	22756329.0	22756529.0										3.00268	7.18414	4.93245										ENSG00000133216	EPHB2	1.0
chr1	22756356.0	22756592.0										2.22482	5.63715	3.53397										ENSG00000133216	EPHB2	1.0
chr1	22757261.0	22757421.0				3.14422	6.61595	4.76693																ENSG00000133216	EPHB2	1.0
chr1	22758288.0	22758453.0										2.33204	6.63071	4.37578										ENSG00000133216	EPHB2	1.0
chr1	22760548.0	22760879.0				3.15271	8.48925	6.67236																ENSG00000133216	EPHB2	1.0			1.0	0.0	intron_variant
chr1	22760594.0	22760818.0				2.77481	6.09156	4.31291																ENSG00000133216	EPHB2	1.0			1.0	0.0	intron_variant
chr1	22760611.0	22760825.0													2.13235	4.27788	2.26352							ENSG00000133216	EPHB2	1.0			1.0	0.0	intron_variant
chr1	22761875.0	22762439.0							2.993255	5.480495	3.51814													ENSG00000133216	EPHB2	1.0
chr1	22761889.0	22762448.0							2.8957	5.20315	3.1751													ENSG00000133216	EPHB2	1.0
chr1	22762029.0	22762227.0							2.72282	4.44868	2.4931													ENSG00000133216	EPHB2	1.0
chr1	22763398.0	22763580.0										2.242075	4.12129	2.166675										ENSG00000133216	EPHB2	1.0
chr1	22764842.0	22765017.0										2.11132	3.49147	1.68022										ENSG00000133216	EPHB2	1.0
chr1	22766851.0	22767157.0				2.51694	5.2605	3.56578																ENSG00000133216	EPHB2	1.0
chr1	22766861.0	22767110.0				2.36769	3.61109	1.94399																ENSG00000133216	EPHB2	1.0
chr1	22770039.0	22770241.0										2.46502	6.60877	4.35616										ENSG00000133216	EPHB2	1.0
chr1	22770063.0	22770238.0										3.56265	9.17342	6.80677										ENSG00000133216	EPHB2	1.0
chr1	22772694.0	22772874.0													2.30292	4.54862	2.46137							ENSG00000133216	EPHB2	1.0
chr1	22773241.0	22773690.0				2.71936	6.49128	4.741505																ENSG00000133216	EPHB2	1.0
chr1	22773350.0	22773700.0										2.50553	6.36213	4.15628										ENSG00000133216	EPHB2	1.0
chr1	22773357.0	22773543.0													2.3511	5.21621	2.99156							ENSG00000133216	EPHB2	1.0
chr1	22773378.0	22773589.0										2.47985	4.29864	2.39002										ENSG00000133216	EPHB2	1.0
chr1	22775459.0	22775782.0				2.53039	4.81603	3.06309																ENSG00000133216	EPHB2	1.0
chr1	22775627.0	22775822.0				3.05499	7.74671	5.89676																ENSG00000133216	EPHB2	1.0
chr1	22776004.0	22776519.0				2.6086549999999997	6.72954	4.93509																ENSG00000133216	EPHB2	1.0
chr1	22776009.0	22776493.0				2.4632	7.15051	5.3763																ENSG00000133216	EPHB2	1.0
chr1	22779809.0	22780050.0										2.60897	7.85234	5.45625										ENSG00000133216	EPHB2	1.0
chr1	22780178.0	22780415.0										2.07221	4.43713	2.57604										ENSG00000133216	EPHB2	1.0
chr1	22780725.0	22781075.0				15.6511	207.52	204.6221																ENSG00000133216	EPHB2	1.0
chr1	22780731.0	22781064.0				12.25991	110.01667	107.23818																ENSG00000133216	EPHB2	1.0
chr1	22780735.0	22781069.0				13.15424	108.9311	106.11266																ENSG00000133216	EPHB2	1.0
chr1	22780760.0	22781013.0							2.40249	3.4323	1.65582													ENSG00000133216	EPHB2	1.0
chr1	22780771.0	22781013.0										2.69392	6.31895	4.00855										ENSG00000133216	EPHB2	1.0
chr1	22780786.0	22781014.0										3.77556	11.64101	9.17711										ENSG00000133216	EPHB2	1.0
chr1	22780792.0	22781013.0										2.88554	9.8633	7.30154										ENSG00000133216	EPHB2	1.0
chr1	22782936.0	22783243.0										2.35516	4.59713	2.5408										ENSG00000133216	EPHB2	1.0
chr1	22788134.0	22788524.0				2.9654800000000003	7.67135	5.841805																ENSG00000133216	EPHB2	1.0
chr1	22788148.0	22788550.0										2.74859	7.34426	5.08379										ENSG00000133216	EPHB2	1.0
chr1	22788178.0	22788535.0				2.87829	8.0338	6.22557																ENSG00000133216	EPHB2	1.0
chr1	22788188.0	22788563.0										2.40403	5.54704	3.32467										ENSG00000133216	EPHB2	1.0
chr1	22788190.0	22788563.0				2.916215	6.077335	4.2488																ENSG00000133216	EPHB2	1.0
chr1	22788288.0	22788591.0										3.03413	11.17458	8.52897										ENSG00000133216	EPHB2	1.0
chr1	22789329.0	22789927.0				4.50033	13.46405	11.41971																ENSG00000133216	EPHB2	1.0
chr1	22789332.0	22789788.0				7.55365	48.43151	46.14668																ENSG00000133216	EPHB2	1.0
chr1	22789365.0	22789941.0				4.2302	15.28897	13.25533																ENSG00000133216	EPHB2	1.0
chr1	22790112.0	22790266.0													2.16544	3.97485	2.05171							ENSG00000133216	EPHB2	1.0
chr1	22790393.0	22791031.0										8.39725	61.04882	57.87374										ENSG00000133216	EPHB2	1.0
chr1	22790445.0	22791036.0										5.64935	37.72271	34.52127										ENSG00000133216	EPHB2	1.0
chr1	22790609.0	22791036.0										6.73267	42.87712	39.75302										ENSG00000133216	EPHB2	1.0
chr1	22790650.0	22790989.0							4.04494	9.48556	7.24291													ENSG00000133216	EPHB2	1.0
chr1	22790729.0	22791007.0							3.84398	8.69787	6.3948													ENSG00000133216	EPHB2	1.0
chr1	22790779.0	22790941.0							2.8957	5.20315	3.1751													ENSG00000133216	EPHB2	1.0
chr1	22790789.0	22791036.0													2.25155	4.72275	2.63151							ENSG00000133216	EPHB2	1.0
chr1	22795867.0	22796063.0										2.46734	6.20477	4.01482										ENSG00000133216	EPHB2	1.0
chr1	22798178.0	22798331.0				2.51866	5.41004	3.71084																ENSG00000133216	EPHB2	1.0
chr1	22799873.0	22800121.0										2.7453	6.16471	3.98891										ENSG00000133216	EPHB2	1.0
chr1	22799989.0	22800454.0				2.73349	6.62259	4.86955																ENSG00000133216	EPHB2	1.0
chr1	22800018.0	22800277.0							2.40283	3.69558	1.91486													ENSG00000133216	EPHB2	1.0
chr1	22800028.0	22800287.0							3.01205	5.67661	3.57659													ENSG00000133216	EPHB2	1.0
chr1	22800087.0	22800485.0							2.98913	5.99871	3.94228													ENSG00000133216	EPHB2	1.0
chr1	22801102.0	22801360.0													2.63975	6.90872	4.24959							ENSG00000133216	EPHB2	1.0
chr1	22801569.0	22801793.0										2.54212	7.82319	5.42955										ENSG00000133216	EPHB2	1.0
chr1	22801634.0	22802255.0							5.55952	18.46123	15.88132													ENSG00000133216	EPHB2	1.0
chr1	22801788.0	22802266.0							8.13517	39.01251	36.27443													ENSG00000133216	EPHB2	1.0
chr1	22801831.0	22802266.0							6.05208	21.58341	18.91663													ENSG00000133216	EPHB2	1.0
chr1	22803873.0	22804177.0				2.22889	4.29806	2.62472																ENSG00000133216	EPHB2	1.0
chr1	22805375.0	22805643.0				4.58524	20.51853	18.48005																ENSG00000133216	EPHB2	1.0
chr1	22805416.0	22805656.0				3.25105	7.76223	5.86759																ENSG00000133216	EPHB2	1.0
chr1	22805427.0	22805643.0				3.16762	9.37041	7.47134																ENSG00000133216	EPHB2	1.0
chr1	22805583.0	22805845.0										2.43655	4.72436	2.73699										ENSG00000133216	EPHB2	1.0
chr1	22805791.0	22805966.0				2.73484	5.46763	3.67471																ENSG00000133216	EPHB2	1.0
chr1	22805805.0	22806017.0				3.18021	9.4196	7.51365																ENSG00000133216	EPHB2	1.0
chr1	22805814.0	22805974.0				2.379	5.19202	3.49942																ENSG00000133216	EPHB2	1.0
chr1	22806608.0	22806781.0							2.4607	3.97155	2.13746													ENSG00000133216	EPHB2	1.0
chr1	22808405.0	22808634.0													2.85935	8.31346	5.39508							ENSG00000133216	EPHB2	1.0
chr1	22808415.0	22808565.0				2.43902	5.00357	3.28601																ENSG00000133216	EPHB2	1.0
chr1	22808751.0	22809099.0													2.91299	8.72057	5.76086							ENSG00000133216	EPHB2	1.0
chr1	22808800.0	22809009.0										2.68456	5.80412	3.67229										ENSG00000133216	EPHB2	1.0
chr1	22808800.0	22809062.0													2.17799	4.44885	2.4268							ENSG00000133216	EPHB2	1.0
chr1	22808817.0	22809223.0										2.67176	6.08187	3.79002										ENSG00000133216	EPHB2	1.0
chr1	22808831.0	22809046.0				2.74361	6.49231	4.69196																ENSG00000133216	EPHB2	1.0
chr1	22814337.0	22814498.0													2.51995	5.84629	3.39868							ENSG00000133216	EPHB2	1.0
chr1	22814572.0	22815067.0										3.24925	10.11671	7.55791										ENSG00000133216	EPHB2	1.0
chr1	22814650.0	22815084.0										4.5302	19.94614	17.28039										ENSG00000133216	EPHB2	1.0
chr1	22814757.0	22815056.0										2.40826	7.01389	4.72357										ENSG00000133216	EPHB2	1.0
chr1	22816037.0	22816254.0										2.25499	4.38662	2.4676										ENSG00000133216	EPHB2	1.0
chr1	22816040.0	22816456.0				3.59454	8.29321	6.37937																ENSG00000133216	EPHB2	1.0
chr1	22816094.0	22816504.0				2.53906	5.33296	3.63606																ENSG00000133216	EPHB2	1.0
chr1	22816191.0	22816690.0				2.4819	4.86491	3.15281																ENSG00000133216	EPHB2	1.0
chr1	22817574.0	22817971.0				2.78862	5.96421	4.18957																ENSG00000133216	EPHB2	1.0
chr1	22822624.0	22822774.0							2.40249	3.4323	1.65582													ENSG00000133216	EPHB2	1.0
chr1	22825312.0	22825710.0										2.56829	5.11087	2.9944499999999996										ENSG00000133216	EPHB2	1.0
chr1	22825389.0	22826023.0													2.50553	6.36213	3.84548							ENSG00000133216	EPHB2	1.0
chr1	22825694.0	22826207.0				4.20729	14.60947	12.5853																ENSG00000133216	EPHB2	1.0
chr1	22825745.0	22826073.0										2.44898	4.35248	2.43785										ENSG00000133216	EPHB2	1.0
chr1	22825745.0	22826167.0				3.71058	12.42812	10.51624																ENSG00000133216	EPHB2	1.0
chr1	22825873.0	22826217.0										2.40873	5.69738	3.58744										ENSG00000133216	EPHB2	1.0
chr1	22825915.0	22826237.0				2.8777	5.69646	3.88457																ENSG00000133216	EPHB2	1.0
chr1	22826015.0	22826282.0										2.72926	5.78177	3.53755										ENSG00000133216	EPHB2	1.0
chr1	22827884.0	22828068.0										2.25829	5.09701	3.11648										ENSG00000133216	EPHB2	1.0
chr1	22828116.0	22828347.0							2.58876	3.9868	2.13746													ENSG00000133216	EPHB2	1.0
chr1	22828198.0	22828572.0													2.7266	7.75054	4.91947							ENSG00000133216	EPHB2	1.0
chr1	22829086.0	22829236.0				2.0823	5.35244	3.60944																ENSG00000133216	EPHB2	1.0
chr1	22829107.0	22829327.0				2.04688	4.14336	2.43104																ENSG00000133216	EPHB2	1.0
chr1	22830138.0	22830337.0										2.63819	4.87476	2.87181										ENSG00000133216	EPHB2	1.0
chr1	22831628.0	22832683.0				8.442639999999999	121.54287666666666	119.02597666666666																ENSG00000133216	EPHB2	1.0
chr1	22831647.0	22832677.0				7.488633333333333	82.17974333333333	79.83599666666666																ENSG00000133216	EPHB2	1.0
chr1	22831766.0	22832663.0				9.26056	159.93246666666667	157.49046666666666																ENSG00000133216	EPHB2	1.0
chr1	22832090.0	22832332.0													2.81938	7.27609	4.53379							ENSG00000133216	EPHB2	1.0
chr1	22832160.0	22832310.0													2.48927	5.5921	3.2676							ENSG00000133216	EPHB2	1.0
chr1	22832160.0	22832346.0													2.3622	5.25808	3.00837							ENSG00000133216	EPHB2	1.0
chr1	22832510.0	22832673.0													2.57206	5.88865	3.42173							ENSG00000133216	EPHB2	1.0
chr1	22832513.0	22832702.0													2.3678	5.27914	3.00837							ENSG00000133216	EPHB2	1.0
chr1	22832517.0	22832667.0										2.29607	3.67937	1.83831										ENSG00000133216	EPHB2	1.0
chr1	22835682.0	22835840.0										2.81917	7.7968	5.40505										ENSG00000133216	EPHB2	1.0
chr1	22836174.0	22836334.0										2.83019	5.39139	3.31449										ENSG00000133216	EPHB2	1.0
chr1	22836174.0	22836417.0										2.93367	6.03366	3.74584										ENSG00000133216	EPHB2	1.0
chr1	22836205.0	22836355.0										2.36735	5.14941	3.13167										ENSG00000133216	EPHB2	1.0
chr1	22839203.0	22839480.0													2.60618	5.70431	3.31283							ENSG00000133216	EPHB2	1.0
chr1	22839237.0	22839769.0													2.36686	5.01959	2.83354							ENSG00000133216	EPHB2	1.0
chr1	22839698.0	22840088.0										2.28077	4.83095	2.88427										ENSG00000133216	EPHB2	1.0
chr1	22841695.0	22841936.0													2.34172	4.8046	2.65958							ENSG00000133216	EPHB2	1.0
chr1	22841746.0	22842132.0				2.53646	4.44988	2.76961																ENSG00000133216	EPHB2	1.0
chr1	22841866.0	22842105.0				2.60316	3.86825	2.16857																ENSG00000133216	EPHB2	1.0
chr1	22842358.0	22842608.0				3.12305	6.9634	5.14122																ENSG00000133216	EPHB2	1.0
chr1	22842680.0	22842862.0				2.71547	5.41163	3.71237																ENSG00000133216	EPHB2	1.0
chr1	22844740.0	22844928.0										2.20241	3.65324	1.81617										ENSG00000133216	EPHB2	1.0
chr1	22845039.0	22845233.0													2.79661	7.36262	4.5546							ENSG00000133216	EPHB2	1.0
chr1	22845089.0	22845293.0										2.45902	4.79409	2.67915										ENSG00000133216	EPHB2	1.0
chr1	22846854.0	22847070.0													2.26354	4.65006	2.60765							ENSG00000133216	EPHB2	1.0
chr1	22846960.0	22847116.0													2.6827	6.27966	3.75155							ENSG00000133216	EPHB2	1.0
chr1	22847637.0	22847954.0				3.23139	7.91513	6.1167																ENSG00000133216	EPHB2	1.0
chr1	22847763.0	22847978.0													2.55881	6.13715	3.63858							ENSG00000133216	EPHB2	1.0
chr1	22849876.0	22850419.0										2.36247	5.89568	3.76387										ENSG00000133216	EPHB2	1.0
chr1	22850051.0	22850370.0										2.43129	4.57301	2.5193										ENSG00000133216	EPHB2	1.0
chr1	22853334.0	22853527.0							2.88299	4.99301	2.96442													ENSG00000133216	EPHB2	1.0
chr1	22853757.0	22854011.0				2.45942	4.93323	3.26166																ENSG00000133216	EPHB2	1.0
chr1	22854206.0	22854795.0				2.42558	4.42141	2.74251																ENSG00000133216	EPHB2	1.0
chr1	22854589.0	22854741.0										2.26659	3.83716	1.924										ENSG00000133216	EPHB2	1.0
chr1	22860276.0	22860530.0										2.96465	6.68413	4.47459										ENSG00000133216	EPHB2	1.0
chr1	22861763.0	22862554.0				12.15324	69.70028	67.09309																ENSG00000133216	EPHB2	1.0
chr1	22861873.0	22862420.0				11.58798	96.32748	93.79324																ENSG00000133216	EPHB2	1.0
chr1	22861944.0	22862782.0				10.32525	67.82586	65.27828																ENSG00000133216	EPHB2	1.0
chr1	22862109.0	22862308.0										3.37146	8.35082	6.02395										ENSG00000133216	EPHB2	1.0
chr1	22862129.0	22862308.0										2.22694	3.72366	1.84006										ENSG00000133216	EPHB2	1.0
chr1	22863105.0	22863337.0													2.23593	4.66475	2.55573							ENSG00000133216	EPHB2	1.0
chr1	22864903.0	22865230.0										2.87693	6.59195	4.24386										ENSG00000133216	EPHB2	1.0
chr1	22864977.0	22865155.0										2.26182	5.22788	3.20071										ENSG00000133216	EPHB2	1.0
chr1	22865989.0	22866226.0										2.46744	6.48147	4.26331										ENSG00000133216	EPHB2	1.0
chr1	22867075.0	22867405.0													2.62321	6.68768	4.05948							ENSG00000133216	EPHB2	1.0
chr1	22867139.0	22867564.0													2.3511	5.21621	3.0142							ENSG00000133216	EPHB2	1.0
chr1	22867187.0	22867418.0													2.92445	8.40141	5.34197							ENSG00000133216	EPHB2	1.0
chr1	22870280.0	22870687.0				3.00907	6.24417	4.50048																ENSG00000133216	EPHB2	1.0
chr1	22870323.0	22870561.0				2.7767	4.40446	2.66454																ENSG00000133216	EPHB2	1.0
chr1	22870323.0	22870884.0										3.2830449999999995	9.37346	7.11251										ENSG00000133216	EPHB2	1.0
chr1	22870530.0	22870896.0										6.37742	30.46448	27.62655										ENSG00000133216	EPHB2	1.0
chr1	22870665.0	22870913.0										2.34126	5.55452	3.48875										ENSG00000133216	EPHB2	1.0
chr1	22876755.0	22877103.0				3.26601	10.1844	8.31991																ENSG00000133216	EPHB2	1.0
chr1	22876896.0	22877269.0				2.66828	5.11559	3.33488																ENSG00000133216	EPHB2	1.0
chr1	22878680.0	22879115.0				2.7069400000000003	7.38177	5.61076																ENSG00000133216	EPHB2	1.0
chr1	22878681.0	22878893.0													2.14883	4.12987	2.17687							ENSG00000133216	EPHB2	1.0
chr1	22878726.0	22879457.0										2.17775	5.3089	3.27229										ENSG00000133216	EPHB2	1.0
chr1	22878773.0	22879103.0							3.04315	5.55986	3.46776													ENSG00000133216	EPHB2	1.0
chr1	22879441.0	22879618.0							2.40249	3.4323	1.65582													ENSG00000133216	EPHB2	1.0
chr1	22879715.0	22879865.0													2.15561	4.68138	2.63316							ENSG00000133216	EPHB2	1.0
chr1	22879885.0	22880195.0										2.29645	4.04325	2.10079										ENSG00000133216	EPHB2	1.0
chr1	22880055.0	22880409.0				2.61386	6.6508	4.89712																ENSG00000133216	EPHB2	1.0
chr1	22880055.0	22880413.0				2.25094	4.48883	2.80681																ENSG00000133216	EPHB2	1.0
chr1	22880082.0	22880300.0				2.29634	3.92195	2.21982																ENSG00000133216	EPHB2	1.0
chr1	22880228.0	22880390.0										2.7013	5.8577	3.7218										ENSG00000133216	EPHB2	1.0
chr1	22880512.0	22880700.0													2.3845	5.60142	3.2527							ENSG00000133216	EPHB2	1.0
chr1	22882254.0	22882495.0													2.47321	5.67326	3.28696							ENSG00000133216	EPHB2	1.0
chr1	22882295.0	22882595.0													2.21402	5.0299	2.86252							ENSG00000133216	EPHB2	1.0
chr1	22882422.0	22882650.0													2.23593	4.66475	2.6001							ENSG00000133216	EPHB2	1.0
chr1	22884986.0	22885136.0										2.30863	3.71245	1.91516										ENSG00000133216	EPHB2	1.0
chr1	22885283.0	22885461.0													2.32378	5.11301	2.93029							ENSG00000133216	EPHB2	1.0
chr1	22885767.0	22885950.0													2.33307	5.0237	2.85749							ENSG00000133216	EPHB2	1.0
chr1	22885800.0	22886155.0										2.25455	4.96598	3.00224										ENSG00000133216	EPHB2	1.0
chr1	22888829.0	22889742.0				4.00717	13.173865	11.265345																ENSG00000133216	EPHB2	1.0
chr1	22888849.0	22889492.0				6.42814	27.13298	25.0194																ENSG00000133216	EPHB2	1.0
chr1	22889270.0	22889502.0				6.28525	20.56937	18.40372																ENSG00000133216	EPHB2	1.0
chr1	22890046.0	22890254.0										2.9872	5.80387	3.67216										ENSG00000133216	EPHB2	1.0
chr1	22891137.0	22891291.0										2.64271	5.51302	3.29411										ENSG00000133216	EPHB2	1.0
chr1	22892821.0	22893014.0										2.36018	4.35826	2.33172										ENSG00000133216	EPHB2	1.0
chr1	22895306.0	22895837.0													2.58176	6.07339	3.60864							ENSG00000133216	EPHB2	1.0
chr1	22895525.0	22895727.0				3.00907	6.24417	4.50048																ENSG00000133216	EPHB2	1.0
chr1	22896255.0	22896829.0				3.27073	7.38954	5.60187																ENSG00000133216	EPHB2	1.0
chr1	22896390.0	22896556.0										2.30263	4.79039	2.84895										ENSG00000133216	EPHB2	1.0
chr1	22896406.0	22896557.0										2.86645	5.66569	3.54459										ENSG00000133216	EPHB2	1.0
chr1	22896407.0	22896594.0													2.71047	7.02948	4.2774							ENSG00000133216	EPHB2	1.0
chr1	22896409.0	22896873.0										3.20796	8.05213	5.59506										ENSG00000133216	EPHB2	1.0
chr1	22896649.0	22896881.0													2.54003	4.89769	2.69395							ENSG00000133216	EPHB2	1.0
chr1	22896655.0	22896852.0										3.0085	6.24259	4.06162										ENSG00000133216	EPHB2	1.0
chr1	22897087.0	22897527.0										2.75772	5.19796	3.13812										ENSG00000133216	EPHB2	1.0
chr1	22898293.0	22898443.0													2.72572	6.92415	4.23631							ENSG00000133216	EPHB2	1.0
chr1	22900794.0	22900947.0										2.29682	4.52805	2.65476										ENSG00000133216	EPHB2	1.0
chr1	22903138.0	22903288.0				2.97841	5.5924	3.84089																ENSG00000133216	EPHB2	1.0
chr1	22906044.0	22906234.0										2.11604	4.41903	2.56024										ENSG00000133216	EPHB2	1.0
chr1	22906094.0	22906357.0													2.45837	5.75558	3.4013							ENSG00000133216	EPHB2	1.0
chr1	22908977.0	22909222.0										2.27622	5.75935	3.64259										ENSG00000133216	EPHB2	1.0
chr1	22909072.0	22909222.0				3.00268	7.18414	5.35615																ENSG00000133216	EPHB2	1.0
chr1	22909096.0	22909246.0										2.20241	3.65324	1.81617										ENSG00000133216	EPHB2	1.0
chr1	22910248.0	22910664.0													2.73492	8.11669	5.15035							ENSG00000133216	EPHB2	1.0
chr1	22911334.0	22911587.0							2.58876	3.9868	2.13746													ENSG00000133216	EPHB2	1.0
chr1	22911386.0	22911728.0				2.7454650000000003	6.227095	4.496535																ENSG00000133216	EPHB2	1.0
chr1	22911415.0	22911593.0													2.19702	4.73974	2.63151							ENSG00000133216	EPHB2	1.0
chr1	22911712.0	22912023.0				2.35149	3.82503	2.14668																ENSG00000133216	EPHB2	1.0			1.0	0.0	intron_variant
chr1	22915046.0	22915201.0				2.52207	4.41153	2.67132																ENSG00000133216	EPHB2	1.0
chr1	22916397.0	22916635.0				2.42347	4.01283	2.30648																ENSG00000133216	EPHB2	1.0
chr1	22916556.0	22916708.0										2.3219	4.11824	2.23048										ENSG00000133216	EPHB2	1.0
chr1	22917514.0	22917664.0										2.12427	3.32494	1.5396										ENSG00000133216	EPHB2	1.0
chr1	22917910.0	22918115.0													2.67957	7.3886	4.57636							ENSG00000133216	EPHB2	1.0
chr1	22917947.0	22918115.0													2.46407	5.63929	3.30614							ENSG00000133216	EPHB2	1.0
chr1	22919530.0	22919690.0													2.21519	4.47564	2.40161							ENSG00000133216	EPHB2	1.0
chr1	22921032.0	22921401.0										2.19922	5.0783	3.10011										ENSG00000133216	EPHB2	1.0
chr1	22923932.0	22924270.0				2.6087	4.7942	3.1273
chr1	22925144.0	22925413.0				2.60034	5.07575	3.39941
chr1	22925159.0	22925375.0													2.26975	4.43661	2.41693
chr1	22925218.0	22925379.0													2.32441	4.2495	2.26352
chr1	22925233.0	22925466.0							2.56265	3.92802	2.0566
chr1	22925233.0	22925468.0													2.30263	4.79039	2.72153
chr1	22925648.0	22925925.0													2.42915	4.70135	2.58571
chr1	22927330.0	22927523.0													2.43767	4.45652	2.38624
chr1	22929625.0	22929958.0													3.06069	7.56901	4.72595
chr1	22929855.0	22930687.0				9.18484	51.19541	48.76396
chr1	22929877.0	22930755.0				6.42788	29.769695	27.60172
chr1	22929927.0	22930703.0				12.0	94.31569	91.78963
chr1	22930220.0	22930666.0										3.21958	7.24295	4.98791
chr1	22930261.0	22930638.0							2.72282	4.44868	2.4931
chr1	22930278.0	22930505.0										2.43408	5.52758	3.46485
chr1	22930302.0	22930542.0										3.36658	8.11087	5.65086
chr1	22930338.0	22930510.0							2.58876	3.9868	2.13746
chr1	22930980.0	22931158.0													2.80374	5.83797	3.39868
chr1	22932364.0	22932528.0													3.04622	7.52097	4.74622
chr1	22933031.0	22933308.0										2.98329	6.5517	4.20662
chr1	22933172.0	22933348.0										3.03222	6.50251	4.3046
chr1	22935028.0	22935188.0										2.47402	4.97994	3.0144
chr1	22936264.0	22936654.0										2.62397	5.60905	3.50889
chr1	22936361.0	22936863.0													3.08924	7.26396	4.48704
chr1	22936459.0	22937096.0													2.55102	4.4886	2.41207
chr1	22937610.0	22937932.0										2.78913	4.77079	2.6581
chr1	22937724.0	22937927.0													3.81625	9.41446	6.17384
chr1	22937780.0	22937975.0										3.04452	5.56315	3.44972
chr1	22940153.0	22940359.0										3.12858	8.19997	5.76339
chr1	22940245.0	22940435.0													2.74689	5.16892	2.91725
chr1	22942430.0	22943179.0													2.933905	5.778575	3.3959650000000003
chr1	22944510.0	22944679.0													2.72921	4.95654	2.80222
chr1	22952844.0	22953164.0													3.49345	9.66789	6.35161
chr1	22952849.0	22953097.0				2.61658	4.66205	2.99972
chr1	22952962.0	22953244.0										3.30251	7.48007	5.20216										ENSG00000215906	LACTBL1	0.71
chr1	22953016.0	22953240.0													2.746	5.66657	3.30533							ENSG00000215906	LACTBL1	0.88
chr1	22953670.0	22954245.0										2.71518	5.350429999999999	3.176455										ENSG00000215906	LACTBL1	1.0
chr1	22953862.0	22954342.0				4.0557	11.20568	9.31528																ENSG00000215906	LACTBL1	1.0
chr1	22953886.0	22954322.0													3.41262	9.62294	6.33328							ENSG00000215906	LACTBL1	1.0
chr1	22953921.0	22954142.0				2.60316	3.86825	2.16857																ENSG00000215906	LACTBL1	1.0
chr1	22953997.0	22954332.0										3.27869	7.62915	5.34388										ENSG00000215906	LACTBL1	1.0
chr1	22955241.0	22955545.0										2.42516	5.76227	3.64531										ENSG00000215906	LACTBL1	1.0
chr1	22955306.0	22955456.0							2.58876	3.9868	2.13746													ENSG00000215906	LACTBL1	1.0
chr1	22957277.0	22957430.0													2.34852	4.57559	2.48323							ENSG00000215906	LACTBL1	1.0
chr1	22958574.0	22958880.0										2.14681	4.54118	2.66624										ENSG00000215906	LACTBL1	1.0
chr1	22958589.0	22958919.0													2.84404	7.19157	4.41213							ENSG00000215906	LACTBL1	1.0
chr1	22958594.0	22958878.0										2.47806	4.85303	2.73135										ENSG00000215906	LACTBL1	1.0
chr1	22958666.0	22958967.0													2.35935	4.73816	2.61585							ENSG00000215906	LACTBL1	1.0
chr1	22959765.0	22959972.0										2.21636	3.69331	1.84006										ENSG00000215906	LACTBL1	1.0
chr1	22960015.0	22960217.0										2.35213	5.72515	3.61225										ENSG00000215906	LACTBL1	1.0
chr1	22960102.0	22960252.0													2.56532	5.56738	3.22485							ENSG00000215906	LACTBL1	1.0
chr1	22963094.0	22964761.0				6.63824	49.86611	47.753584999999994																ENSG00000215906	LACTBL1	1.0
chr1	22963115.0	22963283.0										2.20241	3.65324	1.81617										ENSG00000215906	LACTBL1	1.0
chr1	22963313.0	22963463.0				2.42131	4.14109	2.42885																ENSG00000215906	LACTBL1	1.0
chr1	22963381.0	22964906.0				5.4462600000000005	35.31545	33.19167																ENSG00000215906	LACTBL1	1.0
chr1	22964147.0	22964775.0				10.60188	66.47471	63.88837																ENSG00000215906	LACTBL1	1.0
chr1	22964268.0	22964497.0							2.88299	4.99301	2.96442													ENSG00000215906	LACTBL1	1.0
chr1	22964347.0	22964507.0										2.90557	6.13683	3.97675										ENSG00000215906	LACTBL1	1.0
chr1	22964357.0	22964507.0							2.74329	4.66126	2.70878													ENSG00000215906	LACTBL1	1.0
chr1	22964367.0	22964555.0							3.55955	7.47498	5.31745													ENSG00000215906	LACTBL1	1.0
chr1	22966294.0	22966454.0													2.69192	5.98915	3.51721							ENSG00000215906	LACTBL1	1.0
chr1	22969273.0	22969607.0							14.56178	76.10246	73.05354													ENSG00000215906	LACTBL1	1.0
chr1	22969281.0	22969640.0							12.49294	61.17081	58.04007													ENSG00000215906	LACTBL1	1.0
chr1	22969296.0	22969607.0							9.75394	43.78789	40.81073													ENSG00000215906	LACTBL1	1.0
chr1	22969297.0	22969593.0				7.19536	49.07276	46.61004																ENSG00000215906	LACTBL1	1.0
chr1	22969297.0	22969595.0				8.95105	95.59512	93.06371																ENSG00000215906	LACTBL1	1.0
chr1	22969304.0	22969591.0				8.02062	77.93988	75.3303																ENSG00000215906	LACTBL1	1.0
chr1	22969304.0	22969593.0										5.8517	33.19892	30.05918										ENSG00000215906	LACTBL1	1.0
chr1	22969315.0	22969735.0										4.49761	17.57676	14.81494										ENSG00000215906	LACTBL1	1.0
chr1	22969318.0	22969595.0										9.22156	49.60693	46.54271										ENSG00000215906	LACTBL1	1.0
chr1	22969319.0	22969556.0													3.2535	9.70405	6.62251							ENSG00000215906	LACTBL1	1.0
chr1	22971392.0	22972092.0				4.684476666666666	39.91236333333333	37.67272																ENSG00000215906	LACTBL1	1.0
chr1	22971403.0	22972073.0				4.825076666666667	34.34167333333334	32.083239999999996																ENSG00000215906	LACTBL1	1.0
chr1	22971416.0	22972088.0				6.177955	69.872005	67.46088499999999																ENSG00000215906	LACTBL1	1.0
chr1	22975413.0	22975649.0													2.42877	4.96957	2.79275							ENSG00000215906	LACTBL1		1.0
chr1	22976016.0	22976166.0													2.4356	4.99221	2.81129							ENSG00000215906	LACTBL1		1.0
chr1	22976204.0	22976959.0										8.16583	39.12111	36.1714										ENSG00000215906	LACTBL1		1.0
chr1	22976313.0	22976757.0										7.22509	48.25958	44.93089										ENSG00000215906	LACTBL1		1.0
chr1	22976394.0	22977002.0				10.274915	168.103675	165.41062																ENSG00000215906	LACTBL1		1.0
chr1	22976398.0	22976999.0				7.86057	87.64944	85.05426																ENSG00000215906	LACTBL1		1.0
chr1	22976398.0	22977090.0				9.570265	105.35339	102.583355																ENSG00000215906	LACTBL1		1.0
chr1	22976402.0	22976701.0							4.41975	11.66305	9.22849													ENSG00000215906	LACTBL1		1.0
chr1	22976406.0	22976816.0							8.48879	33.72384	30.89577													ENSG00000215906	LACTBL1		1.0
chr1	22976414.0	22976714.0							6.95729	24.25859	21.7011													ENSG00000215906	LACTBL1		1.0
chr1	22976414.0	22976777.0										5.16648	19.42947	16.63099										ENSG00000215906	LACTBL1		1.0
chr1	22976420.0	22976659.0													2.83379	6.27739	3.74943							ENSG00000215906	LACTBL1		1.0
chr1	22982537.0	22982727.0													2.36546	3.98974	2.06306
chr1	22982556.0	22982807.0													2.95959	6.66854	4.02629
chr1	22984130.0	22984369.0													3.32937	8.22083	5.23701
chr1	22984133.0	22984338.0				2.60316	3.86825	2.16857
chr1	22986042.0	22986300.0										2.72405	4.45151	2.49176
chr1	22986260.0	22986464.0													3.00261	6.22622	3.70694
chr1	22986281.0	22986563.0													2.53165	4.43706	2.44324
chr1	22986369.0	22986582.0										3.53226	10.51752	7.90703
chr1	22990542.0	22990692.0													2.86349	5.30183	3.00837
chr1	23003421.0	23003577.0													2.67113	4.80522	2.61746
chr1	23003931.0	23004583.0				3.45605	7.44735	5.61257
chr1	23004737.0	23005228.0				4.3386	10.22652	8.25535
chr1	23004754.0	23005376.0				5.340574999999999	17.39505	15.35966
chr1	23004787.0	23005167.0				6.14897	23.58063	21.5049
chr1	23006142.0	23006884.0													3.391205	8.087805	5.23784
chr1	23006264.0	23006906.0													3.60603	8.81526	5.8265
chr1	23006314.0	23006488.0				2.96875	5.38075	3.59072
chr1	23006338.0	23006753.0													2.57714	4.25874	2.27398
chr1	23006390.0	23006894.0										2.92673	7.12029	4.801
chr1	23007241.0	23007613.0													2.71493	5.08288	2.84652
chr1	23010492.0	23010887.0										2.82581	6.60164	4.34967
chr1	23010510.0	23011148.0				5.003005	20.31991	18.258265
chr1	23010552.0	23010724.0										2.92479	5.64099	3.40996
chr1	23010552.0	23011073.0				5.89535	27.43643	25.34193
chr1	23010614.0	23011073.0				4.64046	15.541935	13.564225																ENSG00000227868	TEX46	0.52
chr1	23011714.0	23011912.0													3.18878	7.15417	4.42713							ENSG00000227868	TEX46	1.0
chr1	23013656.0	23013842.0													3.56265	9.17342	5.95046							ENSG00000227868	TEX46	1.0
chr1	23013656.0	23013945.0													2.67113	4.80522	2.61746							ENSG00000227868	TEX46	1.0
chr1	23013657.0	23014140.0													2.801305	5.249655000000001	2.99689							ENSG00000227868	TEX46	1.0
chr1	23013692.0	23014197.0				8.30895	42.84462	40.48101																ENSG00000227868	TEX46	1.0
chr1	23013702.0	23014192.0				5.94354	20.00886	17.85257																ENSG00000227868	TEX46	1.0
chr1	23013788.0	23014224.0				9.41704	54.42466	52.10085																ENSG00000227868	TEX46	1.0
chr1	23013798.0	23014111.0							3.07415	5.63398	3.59761													ENSG00000227868	TEX46	1.0
chr1	23013813.0	23014077.0										3.80807	8.86741	6.36584										ENSG00000227868	TEX46	1.0
chr1	23013870.0	23014109.0							3.20332	6.14818	4.00148													ENSG00000227868	TEX46	1.0
chr1	23013902.0	23014083.0							3.04811	5.76644	3.67173													ENSG00000227868	TEX46	1.0
chr1	23013933.0	23014167.0										3.04452	5.56315	3.44972										ENSG00000227868	TEX46	1.0
chr1	23014173.0	23014377.0													2.91139	5.97102	3.57549							ENSG00000227868	TEX46	1.0
chr1	23018361.0	23018519.0													2.86567	5.4854	3.17998							ENSG00000227868,ENSG00000004487	TEX46,KDM1A		1.0,1.0
chr1	23018935.0	23020409.0				6.130064	62.945158000000006	60.715756																ENSG00000227868,ENSG00000004487	TEX46,KDM1A	0.64	1.0
chr1	23018963.0	23020397.0				6.699603999999999	119.665418	117.43829999999998																ENSG00000227868,ENSG00000004487	TEX46,KDM1A	0.65	1.0
chr1	23018963.0	23020439.0				6.8415375	86.1716275	83.76665																ENSG00000227868,ENSG00000004487	TEX46,KDM1A	0.66	1.0
chr1	23019167.0	23019768.0													3.72751	9.67528	6.36808							ENSG00000227868,ENSG00000004487,ENSG00000004487	TEX46,KDM1A,KDM1A	0.5	1.0,1.0
chr1	23019187.0	23019586.0										10.71562	96.8252	93.02283										ENSG00000227868,ENSG00000004487	TEX46,KDM1A		1.0,1.0
chr1	23019193.0	23019586.0										14.89564	128.39632	124.57037										ENSG00000227868,ENSG00000004487	TEX46,KDM1A		1.0,1.0
chr1	23019193.0	23020132.0										10.59373	100.567895	97.568815										ENSG00000227868,ENSG00000004487	TEX46,KDM1A	0.71	1.0
chr1	23019194.0	23019616.0							14.25476	74.42238	71.17163													ENSG00000227868,ENSG00000004487	TEX46,KDM1A		1.0,1.0
chr1	23019194.0	23020072.0							8.170775	35.97701	33.46965													ENSG00000227868,ENSG00000004487	TEX46,KDM1A	0.69	1.0
chr1	23019207.0	23019641.0							10.51596	49.19472	46.159													ENSG00000227868,ENSG00000004487	TEX46,KDM1A		1.0,1.0
chr1	23019226.0	23019417.0													3.8209	9.6909	6.35161							ENSG00000227868,ENSG00000004487	TEX46,KDM1A		1.0,1.0
chr1	23019230.0	23019541.0													3.0718	6.41761	3.82853							ENSG00000227868,ENSG00000004487	TEX46,KDM1A		1.0,1.0
chr1	23019745.0	23020138.0										2.332535	4.433785	2.42349										ENSG00000227868,ENSG00000004487	TEX46,KDM1A	1.0	1.0
chr1	23019770.0	23020387.0										2.34417	5.39184	3.34958										ENSG00000227868,ENSG00000004487	TEX46,KDM1A	1.0	1.0
chr1	23020248.0	23020438.0													3.35484	7.85191	4.91936							ENSG00000227868,ENSG00000004487	TEX46,KDM1A	1.0	1.0
chr1	23020592.0	23021234.0				2.501475	8.75746	6.8908450000000006																ENSG00000004487	KDM1A	1.0
chr1	23020770.0	23020920.0													2.53757	4.30715	2.26352							ENSG00000227868,ENSG00000004487	TEX46,KDM1A	1.0	0.55
chr1	23020777.0	23021168.0										3.43811	10.17504	7.61431										ENSG00000004487	KDM1A	1.0
chr1	23020789.0	23021238.0										2.739875	7.857234999999999	5.49113										ENSG00000004487	KDM1A	1.0
chr1	23020815.0	23021205.0				3.222175	12.741675	10.71679																ENSG00000004487	KDM1A	1.0
chr1	23020818.0	23021246.0				2.36364	9.07278	7.24409																ENSG00000004487	KDM1A	1.0
chr1	23027589.0	23027763.0				2.7767	4.40446	2.66454																ENSG00000004487	KDM1A	1.0
chr1	23035948.0	23036387.0				7.63594	26.62072	24.37326																ENSG00000004487	KDM1A	1.0
chr1	23035989.0	23036351.0				7.22725	27.42396	25.21275																ENSG00000004487	KDM1A	1.0
chr1	23035989.0	23036396.0				6.01814	22.72946	20.66343																ENSG00000004487	KDM1A	1.0
chr1	23036862.0	23037012.0													2.86349	5.30183	3.00837							ENSG00000004487	KDM1A	1.0
chr1	23039582.0	23039732.0							2.75056	4.51255	2.59129													ENSG00000004487	KDM1A	1.0
chr1	23043779.0	23043929.0													2.53757	4.30715	2.26352							ENSG00000004487	KDM1A	1.0
chr1	23047722.0	23047927.0				3.47088	6.78805	4.92538																ENSG00000004487	KDM1A	1.0
chr1	23047754.0	23047924.0				3.27073	7.38954	5.60187																ENSG00000004487	KDM1A	1.0
chr1	23047757.0	23047958.0				5.42044	16.89884	14.83342																ENSG00000004487	KDM1A	1.0
chr1	23057450.0	23057739.0													2.95898	5.91739	3.53293							ENSG00000004487	KDM1A	1.0
chr1	23066066.0	23066489.0													3.14983	6.42641	3.82564							ENSG00000004487	KDM1A	1.0
chr1	23069787.0	23070165.0													3.27506	7.18545	4.42248							ENSG00000004487	KDM1A	1.0
chr1	23069845.0	23070100.0										3.2295	8.76016	6.27299										ENSG00000004487	KDM1A	1.0
chr1	23069853.0	23070138.0													2.86349	5.30183	3.00837							ENSG00000004487	KDM1A	1.0
chr1	23070995.0	23071155.0													2.67113	4.80522	2.61746							ENSG00000004487	KDM1A	1.0
chr1	23071848.0	23072088.0													2.86349	5.30183	3.00837							ENSG00000004487	KDM1A	1.0
chr1	23075225.0	23075381.0													2.90055	5.57735	3.23301							ENSG00000004487	KDM1A	1.0
chr1	23080150.0	23080307.0										2.36025	3.84798	1.93343										ENSG00000004487	KDM1A	1.0
chr1	23081437.0	23081734.0				5.49483	19.41955	17.39413																ENSG00000004487	KDM1A	1.0
chr1	23081501.0	23081686.0										2.3731	3.75279	1.95031										ENSG00000004487	KDM1A	1.0
chr1	23081506.0	23081691.0				3.99151	8.79604	6.86468																ENSG00000004487	KDM1A	1.0
chr1	23081541.0	23081695.0				2.71022	4.58182	2.88111																ENSG00000004487	KDM1A	1.0
chr1	23082803.0	23083314.0													2.29983	4.65931	2.61566							ENSG00000004487	KDM1A	1.0			1.0	0.0	missense_variant
chr1	23087866.0	23088343.0				2.96465	6.68413	4.92963																ENSG00000169641	LUZP1	1.0
chr1	23087953.0	23088218.0										2.27396	3.85818	2.04196										ENSG00000169641	LUZP1	1.0
chr1	23088618.0	23089427.0				3.1927	7.79321	5.99729																ENSG00000169641	LUZP1	1.0
chr1	23088718.0	23089018.0				3.09544	5.48614	3.69251																ENSG00000169641	LUZP1	1.0
chr1	23088834.0	23089194.0										2.68607	5.4872	3.40178										ENSG00000169641	LUZP1	1.0
chr1	23088907.0	23089373.0				2.56575	4.52769	2.84396																ENSG00000169641	LUZP1	1.0
chr1	23088912.0	23089207.0										2.31788	5.70372	3.59319										ENSG00000169641	LUZP1	1.0
chr1	23089010.0	23089524.0													2.1978	4.19224	2.2273							ENSG00000169641	LUZP1	1.0
chr1	23089029.0	23089361.0										2.37113	4.39145	2.36084										ENSG00000169641	LUZP1	1.0
chr1	23089149.0	23089435.0							2.75056	4.51255	2.59129													ENSG00000169641	LUZP1	1.0
chr1	23091133.0	23091321.0										2.7134	5.56919	3.34489										ENSG00000169641	LUZP1	1.0
chr1	23091133.0	23091366.0													2.39923	4.73975	2.63151							ENSG00000169641	LUZP1	1.0
chr1	23091187.0	23091378.0										2.39252	5.63322	3.53042	2.42044	5.07567	2.84001							ENSG00000169641	LUZP1	1.0
chr1	23091223.0	23091390.0										2.33415	3.77956	1.97344										ENSG00000169641	LUZP1	1.0
chr1	23091533.0	23091832.0				2.61658	4.66205	2.99972																ENSG00000169641	LUZP1	1.0
chr1	23091712.0	23091862.0				2.7767	4.40446	2.66454																ENSG00000169641	LUZP1	1.0
chr1	23091767.0	23092019.0										2.22307	4.61696	2.7318										ENSG00000169641	LUZP1	1.0
chr1	23092632.0	23093006.0										3.09069	9.46742	6.92711										ENSG00000169641	LUZP1	1.0
chr1	23095648.0	23095895.0													2.44026	4.7359	2.67729							ENSG00000169641	LUZP1	1.0
chr1	23097277.0	23097501.0													2.61569	5.5823	3.21116							ENSG00000169641	LUZP1	1.0
chr1	23097851.0	23098045.0										2.42212	4.67948	2.75226										ENSG00000169641	LUZP1	1.0
chr1	23098607.0	23099062.0				3.07882	11.79976	9.83525																ENSG00000169641	LUZP1	1.0
chr1	23098790.0	23099077.0				3.28795	15.93218	13.95837																ENSG00000169641	LUZP1	1.0
chr1	23098809.0	23099046.0							2.40249	3.4323	1.65582													ENSG00000169641	LUZP1	1.0
chr1	23098820.0	23099047.0				2.98279	9.20591	7.26622																ENSG00000169641	LUZP1	1.0
chr1	23098869.0	23099074.0										3.52524	7.38938	5.11599										ENSG00000169641	LUZP1	1.0
chr1	23098887.0	23099062.0										2.52304	5.13612	3.11994										ENSG00000169641	LUZP1	1.0
chr1	23099845.0	23100778.0				8.66589	102.23899666666668	99.73429																ENSG00000169641	LUZP1	1.0
chr1	23099959.0	23100764.0				9.27305	134.69611666666663	132.2452966666667																ENSG00000169641	LUZP1	1.0
chr1	23100034.0	23100785.0				8.515466666666667	78.08560666666666	75.62189666666667																ENSG00000169641	LUZP1	1.0
chr1	23100111.0	23100383.0										2.72489	6.09774	3.91889										ENSG00000169641	LUZP1	1.0
chr1	23100291.0	23100443.0													2.83843	6.29195	3.76504							ENSG00000169641	LUZP1	1.0
chr1	23101051.0	23101272.0													2.94451	6.62202	3.9875							ENSG00000169641	LUZP1	1.0
chr1	23102318.0	23102684.0				2.01034	4.35527	2.67929																ENSG00000169641	LUZP1	1.0
chr1	23102534.0	23102684.0										2.4790349999999997	4.4422749999999995	2.4987250000000003										ENSG00000169641	LUZP1	1.0
chr1	23105105.0	23105278.0													2.50855	4.66122	2.55296							ENSG00000169641	LUZP1	1.0
chr1	23106748.0	23107103.0										3.04452	5.56315	3.44972										ENSG00000169641	LUZP1	1.0
chr1	23106811.0	23107064.0				2.53807	5.18378	3.44673																ENSG00000169641	LUZP1	1.0
chr1	23106905.0	23107183.0													3.14023	7.83125	4.91103							ENSG00000169641	LUZP1	1.0
chr1	23108731.0	23109311.0													2.88568	6.43961	3.83706							ENSG00000169641	LUZP1	1.0
chr1	23108911.0	23109313.0				8.35322	42.47197	40.11117																ENSG00000169641	LUZP1	1.0
chr1	23108919.0	23109700.0				4.894155	15.04843	13.056725																ENSG00000169641	LUZP1	1.0
chr1	23108937.0	23109449.0				7.66467	36.80108	34.60112																ENSG00000169641	LUZP1	1.0
chr1	23110561.0	23110902.0										2.92673	7.12029	4.801										ENSG00000169641	LUZP1	1.0
chr1	23110831.0	23111224.0				2.82852	5.9111	4.18633																ENSG00000169641	LUZP1	1.0
chr1	23114354.0	23114515.0													3.2147	7.86261	4.93723							ENSG00000169641	LUZP1	1.0
chr1	23114371.0	23114554.0													3.11721	6.94636	4.25464							ENSG00000169641	LUZP1	1.0
chr1	23116247.0	23116397.0													2.49703	4.48633	2.47452							ENSG00000169641	LUZP1	1.0
chr1	23116272.0	23116466.0													3.51728	9.0332	5.84501							ENSG00000169641	LUZP1	1.0
chr1	23119487.0	23119802.0													3.24797	7.5386	4.7006							ENSG00000169641	LUZP1	1.0
chr1	23119633.0	23119802.0													2.53757	4.30715	2.26352							ENSG00000169641	LUZP1	1.0
chr1	23120599.0	23120754.0													2.81879	5.3611	3.13205							ENSG00000169641	LUZP1	1.0
chr1	23122373.0	23122587.0										2.47923	3.73894	1.84006										ENSG00000169641	LUZP1	1.0
chr1	23122373.0	23122622.0				3.1399	6.80826	5.04176																ENSG00000169641	LUZP1	1.0
chr1	23122381.0	23122586.0				2.7767	4.40446	2.66454																ENSG00000169641	LUZP1	1.0
chr1	23125056.0	23125267.0													2.80469	5.32355	2.99547							ENSG00000169641	LUZP1	1.0
chr1	23126360.0	23126616.0													2.59275	4.44797	2.44324							ENSG00000169641	LUZP1	1.0
chr1	23126868.0	23127413.0													2.72921	4.95654	2.80222							ENSG00000169641	LUZP1	1.0
chr1	23130748.0	23130964.0													3.87314	10.10904	6.98288							ENSG00000169641	LUZP1	1.0
chr1	23130791.0	23130963.0													3.57936	8.25176	5.21485							ENSG00000169641	LUZP1	1.0
chr1	23131383.0	23131560.0													2.67113	4.80522	2.61746							ENSG00000169641	LUZP1	1.0
chr1	23132314.0	23132520.0				2.61658	4.66205	2.99972																ENSG00000169641	LUZP1	1.0
chr1	23133772.0	23133975.0										2.47923	3.73894	1.84006										ENSG00000169641	LUZP1	1.0
chr1	23135548.0	23135713.0													2.59275	4.44797	2.44324							ENSG00000169641	LUZP1	1.0
chr1	23137630.0	23137806.0				2.97927	6.16125	4.42973																ENSG00000169641	LUZP1	1.0
chr1	23139343.0	23139493.0										2.92083	5.26444	3.09749										ENSG00000169641	LUZP1	1.0
chr1	23139709.0	23139902.0										2.40964	4.7733	2.83374										ENSG00000169641	LUZP1	1.0
chr1	23139807.0	23140243.0													4.1693	12.13072	8.85816							ENSG00000169641	LUZP1	1.0
chr1	23140066.0	23140388.0													2.80269	6.00722	3.53216							ENSG00000169641	LUZP1	1.0
chr1	23140083.0	23140452.0				2.60316	3.86825	2.16857																ENSG00000169641	LUZP1	1.0
chr1	23140235.0	23141178.0				3.27073	7.428833333333333	5.644813333333334																ENSG00000169641	LUZP1	1.0
chr1	23140588.0	23140887.0										2.45965	3.69429	1.84006										ENSG00000169641	LUZP1	1.0
chr1	23140627.0	23140908.0													2.65436	5.23401	3.00616							ENSG00000169641	LUZP1	1.0
chr1	23140684.0	23141173.0										3.68547	8.03682	5.72362										ENSG00000169641	LUZP1	1.0
chr1	23140768.0	23141178.0										2.97767	7.48125	5.13131										ENSG00000169641	LUZP1	1.0
chr1	23140902.0	23141166.0													3.10559	6.91243	4.25206							ENSG00000169641	LUZP1	1.0
chr1	23140922.0	23141168.0				4.6676	12.98816	10.9958																ENSG00000169641	LUZP1	1.0
chr1	23141264.0	23141481.0										2.73556	4.64272	2.5802										ENSG00000169641	LUZP1	1.0
chr1	23141275.0	23141603.0				2.95025	4.96578	3.1903																ENSG00000169641	LUZP1	1.0
chr1	23141321.0	23141605.0				4.44819	13.30303	11.37111																ENSG00000169641	LUZP1	1.0
chr1	23141327.0	23141520.0										2.72405	4.45151	2.49176										ENSG00000169641	LUZP1	1.0
chr1	23141388.0	23141601.0				2.71022	4.58182	2.88111																ENSG00000169641	LUZP1	1.0
chr1	23146379.0	23146628.0										2.42212	4.67948	2.75226										ENSG00000169641	LUZP1	1.0
chr1	23149243.0	23149407.0										2.94408	5.32098	3.12037										ENSG00000169641	LUZP1	1.0
chr1	23149243.0	23149416.0										3.365	6.76073	4.53291										ENSG00000169641	LUZP1	1.0
chr1	23149243.0	23149441.0													3.00666	5.85437	3.40661							ENSG00000169641	LUZP1	1.0
chr1	23153142.0	23153309.0													2.79543	5.47026	3.17998							ENSG00000169641	LUZP1	1.0
chr1	23153737.0	23153972.0													3.0718	6.41761	3.82853							ENSG00000169641	LUZP1	1.0
chr1	23153740.0	23154338.0													3.36723	7.96415	5.051							ENSG00000169641	LUZP1	1.0
chr1	23153807.0	23154054.0													2.57714	4.25874	2.27398							ENSG00000169641	LUZP1	1.0
chr1	23154142.0	23154672.0				5.03278	13.28367	11.24209																ENSG00000169641	LUZP1	1.0
chr1	23154183.0	23154652.0				7.06478	29.78318	27.64357																ENSG00000169641	LUZP1	1.0
chr1	23154259.0	23154582.0										3.71884	8.37512	5.89448										ENSG00000169641	LUZP1	1.0
chr1	23154365.0	23154612.0				7.02247	27.74802	25.5337																ENSG00000169641	LUZP1	1.0
chr1	23155320.0	23155594.0													3.00214	6.03368	3.57549							ENSG00000169641	LUZP1	1.0
chr1	23157047.0	23157467.0				3.59454	8.29321	6.4235																ENSG00000169641	LUZP1	1.0
chr1	23157121.0	23157501.0										2.78913	4.77079	2.6581										ENSG00000169641	LUZP1	1.0
chr1	23162820.0	23163006.0													3.00666	5.85437	3.40661							ENSG00000169641	LUZP1	1.0
chr1	23163359.0	23163509.0										3.40894	7.09629	4.70134										ENSG00000169641	LUZP1	1.0
chr1	23163375.0	23163525.0													2.57714	4.25874	2.27398							ENSG00000169641	LUZP1	1.0
chr1	23163719.0	23164168.0													3.37079	7.44828	4.62554							ENSG00000169641	LUZP1	1.0
chr1	23163751.0	23164031.0													2.88903	5.72743	3.37817							ENSG00000169641	LUZP1	1.0
chr1	23167236.0	23167999.0				4.95783	34.71452	32.456495000000004																ENSG00000169641	LUZP1	1.0
chr1	23167241.0	23168067.0				3.677096666666667	18.823216666666664	16.728076666666666																ENSG00000169641	LUZP1	1.0
chr1	23167343.0	23168294.0				4.397615	42.112275	39.916785																ENSG00000169641	LUZP1	1.0
chr1	23167550.0	23167763.0							3.08483	6.65249	4.54988													ENSG00000169641	LUZP1	1.0
chr1	23167782.0	23168089.0										2.8866	6.80355	4.57332										ENSG00000169641	LUZP1	1.0
chr1	23168468.0	23169086.0							5.034745	18.155085	15.774795													ENSG00000169641	LUZP1	0.63
chr1	23168468.0	23169119.0				6.8073500000000005	104.59011	102.194435																ENSG00000169641	LUZP1	0.6
chr1	23168487.0	23169086.0				5.955265	52.232695	49.93719																ENSG00000169641	LUZP1	0.62
chr1	23168501.0	23169046.0							2.8956999999999997	5.245985	3.235385													ENSG00000169641	LUZP1	0.65
chr1	23168514.0	23169046.0										4.51361	15.805495	13.17452										ENSG00000169641	LUZP1	0.64
chr1	23168543.0	23169174.0										8.4507	50.44243	47.36963										ENSG00000169641,ENSG00000169641	LUZP1,LUZP1	0.5	0.5
chr1	23168568.0	23169091.0				6.695975	58.51000500000001	56.033150000000006																ENSG00000169641	LUZP1	0.55
chr1	23168615.0	23169046.0													3.65788	10.71653	7.54781							ENSG00000169641	LUZP1	0.56
chr1	23168687.0	23169046.0										5.20134	25.78821	22.76413										ENSG00000169641	LUZP1		0.53
chr1	23168713.0	23169091.0							4.49488	13.86068	11.394255													ENSG00000169641	LUZP1		0.62
chr1	23169360.0	23169600.0													2.65319	4.91561	2.74882							ENSG00000169641	LUZP1		1.0
chr1	23169595.0	23170231.0							7.29292	36.536645	33.91836													ENSG00000169641	LUZP1		1.0
chr1	23169676.0	23170004.0							8.6871	36.50363	33.61312													ENSG00000169641	LUZP1		1.0
chr1	23169678.0	23169981.0							12.33933	73.11139	70.08367													ENSG00000169641	LUZP1		1.0
chr1	23169683.0	23169937.0													3.82546	10.76056	7.24063							ENSG00000169641	LUZP1		1.0
chr1	23169683.0	23170165.0				3.28612	14.61724	12.59296																ENSG00000169641	LUZP1		1.0
chr1	23175536.0	23175995.0													2.44989	4.49193	2.47875
chr1	23175779.0	23175981.0													2.38219	4.42491	2.35986
chr1	23176407.0	23176701.0													2.7088	5.55543	3.23753
chr1	23177397.0	23178255.0				10.29894	114.984815	112.38267
chr1	23177418.0	23178243.0				7.285015	55.95527	53.570004999999995
chr1	23177471.0	23178163.0										5.41221	19.53114	16.73085
chr1	23177473.0	23178167.0										3.11878	8.470645000000001	6.06212
chr1	23177484.0	23178244.0				6.953945	46.34681500000001	43.960475
chr1	23177506.0	23178111.0							4.44943	11.710605	9.45027
chr1	23177515.0	23178353.0										7.00906	31.48734	28.63533
chr1	23177561.0	23178042.0							3.048105	5.858645	3.800235
chr1	23179004.0	23179256.0				4.98793	24.7764	22.55211
chr1	23179029.0	23179479.0				3.32717	11.98056	10.01312
chr1	23179036.0	23179254.0				3.77678	19.71835	17.69017
chr1	23179112.0	23179331.0													2.85132	6.68661	4.05855
chr1	23179421.0	23179731.0										2.47059	4.41278	2.37916
chr1	23183089.0	23183254.0													2.79581	6.50132	3.95962
chr1	23184359.0	23184539.0										2.93758	6.22987	3.92643
chr1	23184371.0	23184547.0										3.50385	8.04425	5.7306
chr1	23184371.0	23184989.0				2.29401	5.9336	4.165395
chr1	23184397.0	23184990.0				4.02542	23.74643	21.66933
chr1	23184440.0	23184990.0				4.44615	20.81675	18.6482
chr1	23184829.0	23185087.0										3.54108	8.14682	5.82872
chr1	23187531.0	23187957.0										2.273715	3.681415	1.81655
chr1	23187936.0	23188286.0										2.5923	6.56557	4.33899
chr1	23188417.0	23189229.0				7.25236	74.09257666666666	71.67530000000001
chr1	23188436.0	23189229.0				8.341289999999999	68.863555	66.36733000000001
chr1	23188447.0	23189297.0				9.96392	138.30887	135.768575
chr1	23188916.0	23189074.0										2.40964	5.56862	3.50118
chr1	23188949.0	23189136.0													3.34593	8.9417	5.94108
chr1	23188949.0	23189199.0										2.87206	5.68105	3.55865
chr1	23193270.0	23193667.0										2.75562	4.85772	2.85655										ENSG00000179546	HTR1D	1.0
chr1	23193396.0	23194280.0													2.89167	7.239940000000001	4.513425							ENSG00000179546	HTR1D	1.0			1.0	0.0	missense_variant
chr1	23193851.0	23194150.0										2.32399	3.50554	1.69163										ENSG00000179546	HTR1D	1.0			1.0	0.0	missense_variant
chr1	23194065.0	23194327.0													2.40569	4.36354	2.30996							ENSG00000179546	HTR1D	1.0
chr1	23194128.0	23194311.0										2.72405	4.45151	2.49176										ENSG00000179546	HTR1D	1.0
chr1	23194172.0	23194595.0				2.40778	7.94977	6.09345																ENSG00000179546	HTR1D	1.0
chr1	23194177.0	23194346.0				2.20255	6.95645	5.18657																ENSG00000179546	HTR1D	1.0
chr1	23194480.0	23195030.0				3.451505	14.88005	12.84545																ENSG00000179546	HTR1D	1.0
chr1	23194731.0	23195000.0				3.73665	23.83221	21.75441																ENSG00000179546	HTR1D	1.0
chr1	23194745.0	23194998.0				3.7831	21.84208	19.70388																ENSG00000179546	HTR1D	1.0
chr1	23196611.0	23197348.0													2.88018	6.24259	3.74735							ENSG00000179546	HTR1D	1.0
chr1	23196628.0	23197371.0				8.954565	123.268635	120.584625																ENSG00000179546	HTR1D	1.0
chr1	23196656.0	23197317.0				17.15391	338.18436	334.98477																ENSG00000179546	HTR1D	1.0
chr1	23196659.0	23197341.0				8.675385	92.567775	90.013735																ENSG00000179546	HTR1D	1.0
chr1	23196686.0	23196836.0										2.73973	4.9838	2.84755										ENSG00000179546	HTR1D	1.0
chr1	23198492.0	23198731.0													2.47402	4.97994	2.76196							ENSG00000179546	HTR1D	1.0
chr1	23200899.0	23201140.0										2.3855	4.69538	2.7657										ENSG00000179546	HTR1D	1.0
chr1	23200899.0	23201172.0										2.38806	3.53017	1.7121										ENSG00000179546	HTR1D	1.0
chr1	23200899.0	23201173.0													2.99169	6.95778	4.26424							ENSG00000179546	HTR1D	1.0
chr1	23201244.0	23201499.0													2.44173	4.46829	2.44249							ENSG00000179546	HTR1D	1.0
chr1	23201277.0	23201442.0													2.72035	5.75426	3.35452							ENSG00000179546	HTR1D	1.0
chr1	23201292.0	23201468.0										2.47383	5.11868	3.11994										ENSG00000179546	HTR1D	1.0
chr1	23202370.0	23202760.0				2.74495	4.665229999999999	2.9149450000000003																ENSG00000179546	HTR1D	1.0
chr1	23202393.0	23202578.0				2.95959	6.66854	4.91442																ENSG00000179546	HTR1D	1.0
chr1	23203013.0	23203392.0										3.37711	10.17661	7.59016										ENSG00000179546	HTR1D	1.0
chr1	23203190.0	23203478.0													2.97193	6.89523	4.23768							ENSG00000179546	HTR1D	1.0
chr1	23203736.0	23203912.0													2.52747	4.86042	2.70483							ENSG00000179546	HTR1D	1.0
chr1	23203736.0	23203922.0													3.18937	6.94715	4.2753							ENSG00000179546	HTR1D	1.0
chr1	23204453.0	23204751.0													3.30477	7.92507	5.07374							ENSG00000179546	HTR1D	1.0
chr1	23204570.0	23204798.0										2.63418	4.24306	2.23146										ENSG00000179546	HTR1D	1.0
chr1	23206446.0	23206940.0													3.45711	8.38	5.34661							ENSG00000179546	HTR1D	1.0
chr1	23206462.0	23206885.0				2.71493	5.08288	3.36226																ENSG00000179546	HTR1D	1.0
chr1	23209338.0	23209540.0										3.05697	8.34381	5.89703										ENSG00000179546	HTR1D	1.0
chr1	23210276.0	23210776.0				4.020235	12.433565000000002	10.418365																ENSG00000179546	HTR1D	1.0
chr1	23210293.0	23210858.0				3.84042	12.005765	10.035625																ENSG00000179546	HTR1D	1.0
chr1	23210302.0	23210776.0				8.91506	64.81724	62.43253																ENSG00000179546	HTR1D	1.0
chr1	23210342.0	23210971.0													2.3823	4.16539	2.20514							ENSG00000179546	HTR1D	1.0
chr1	23210374.0	23210661.0													2.58745	5.64162	3.28476							ENSG00000179546	HTR1D	1.0
chr1	23210411.0	23210916.0										2.743465	4.67102	2.5997250000000003										ENSG00000179546	HTR1D	1.0
chr1	23211573.0	23211825.0										2.25376	4.49868	2.62938										ENSG00000179546	HTR1D	1.0
chr1	23212489.0	23212655.0													2.7268	5.93909	3.46442							ENSG00000179546	HTR1D	1.0
chr1	23214687.0	23214851.0													2.26629	4.65995	2.59667							ENSG00000179546	HTR1D	1.0
chr1	23214737.0	23215034.0				5.95202	44.06082	41.80601																ENSG00000179546	HTR1D	1.0
chr1	23214774.0	23215024.0				6.11477	31.09457	28.79691																ENSG00000179546	HTR1D	1.0
chr1	23214786.0	23215213.0				5.14851	26.63061	24.42913																ENSG00000179546	HTR1D	1.0
chr1	23215600.0	23215809.0													2.44519	5.43287	3.11589							ENSG00000179546	HTR1D	1.0
chr1	23215789.0	23216514.0				2.69792	6.6182300000000005	4.819800000000001																ENSG00000179546	HTR1D	1.0
chr1	23215824.0	23215999.0										2.36162	3.46922	1.66122										ENSG00000179546	HTR1D	1.0
chr1	23215858.0	23216014.0				2.55661	6.71876	4.96339																ENSG00000179546	HTR1D	1.0
chr1	23215865.0	23216043.0				2.76596	6.06352	4.24037																ENSG00000179546	HTR1D	1.0
chr1	23216225.0	23216560.0													2.56542	5.27029	2.99547							ENSG00000179546	HTR1D	1.0
chr1	23216759.0	23217029.0										3.50422	8.5187	6.18456										ENSG00000179546	HTR1D	1.0
chr1	23216779.0	23217047.0				2.8922	7.72735	5.87787																ENSG00000179546	HTR1D	1.0
chr1	23216798.0	23218004.0				3.96467	17.648535000000003	15.653045																ENSG00000179546	HTR1D	0.58
chr1	23216812.0	23217078.0				2.21286	3.68325	2.01238																ENSG00000179546	HTR1D	1.0
chr1	23217405.0	23217753.0				2.55474	5.67937	3.91384																ENSG00000179546	HTR1D		0.72
chr1	23217431.0	23217712.0				3.83982	11.60346	9.60273																ENSG00000179546	HTR1D		0.75
chr1	23217562.0	23217918.0										2.41719	5.06453	3.08807										ENSG00000179546	HTR1D		1.0
chr1	23217663.0	23217816.0										2.50696	4.08616	2.13748										ENSG00000179546	HTR1D		1.0
chr1	23217663.0	23218064.0										2.35911	3.71763	1.9198										ENSG00000179546	HTR1D		1.0
chr1	23219099.0	23219293.0													2.4581	4.51571	2.49789							ENSG00000179546	HTR1D		1.0
chr1	23221243.0	23221427.0													3.00752	7.19986	4.41928							ENSG00000179546	HTR1D		1.0
chr1	23224753.0	23224913.0				2.86079	5.11766	3.38298
chr1	23224758.0	23225089.0													2.56567	4.67611	2.62856
chr1	23224814.0	23225497.0										5.938715	21.754425	19.137685
chr1	23224880.0	23225519.0										3.268435	9.214515	6.74385
chr1	23224970.0	23225545.0										4.21161	11.37433	8.794495
chr1	23225088.0	23225383.0							3.52365	7.38541	5.15114
chr1	23225110.0	23225394.0							2.75056	4.51255	2.59129
chr1	23225785.0	23225974.0										2.58835	5.49363	3.43496
chr1	23226066.0	23226300.0										2.59366	4.29915	2.28005
chr1	23226687.0	23226879.0													2.83077	5.7427	3.39038
chr1	23227108.0	23227307.0													2.93454	6.59122	3.9624
chr1	23227169.0	23227395.0													2.97582	6.34049	3.80309
chr1	23227830.0	23228030.0													2.88945	5.90913	3.52651
chr1	23231295.0	23231621.0													2.43278	4.037	2.10154
chr1	23231373.0	23231621.0													4.25806	12.40778	8.64314
chr1	23231373.0	23231659.0										4.03687	13.6825	10.93226
chr1	23231402.0	23231626.0				3.40156	7.98737	6.18
chr1	23231411.0	23231561.0										2.63418	4.24306	2.23146
chr1	23231471.0	23231659.0													2.70112	5.37006	3.06416
chr1	23236798.0	23237034.0													3.29114	7.66574	4.76327
chr1	23236843.0	23237033.0													3.54798	8.40615	5.34661
chr1	23236868.0	23237029.0										3.04452	5.56315	3.44972
chr1	23238601.0	23238854.0													2.59275	4.44797	2.44324
chr1	23239095.0	23239283.0													2.99813	6.40473	3.82564
chr1	23241800.0	23241956.0													2.73193	5.62461	3.27115
chr1	23243049.0	23243199.0													2.80469	5.32355	2.99547
chr1	23244155.0	23244570.0										3.20476	6.15169	3.97675
chr1	23244340.0	23244546.0													2.67113	4.80522	2.61746
chr1	23245543.0	23245841.0													2.58065	4.56716	2.52186
chr1	23245591.0	23245788.0										3.38983	9.77026	7.21349
chr1	23245608.0	23245794.0										2.6264	4.68788	2.61971
chr1	23245645.0	23245901.0													3.06258	6.39222	3.82853
chr1	23246424.0	23246647.0				2.7767	4.40446	2.66454
chr1	23246455.0	23246692.0													3.45622	9.07598	5.86748
chr1	23248744.0	23248922.0				3.31249	6.8497	5.03051
chr1	23249834.0	23250357.0										3.64964	8.44297	6.11208
chr1	23250224.0	23250582.0										2.31214	4.57967	2.69917
chr1	23250441.0	23250645.0										2.36967	4.00117	2.06485
chr1	23251469.0	23251971.0													3.2133	8.06943	5.10229
chr1	23251495.0	23251923.0				2.812825	5.43413	3.72873
chr1	23251530.0	23251992.0				3.16192	6.25252	4.45911
chr1	23251541.0	23251976.0													2.82722	6.43158	3.90207
chr1	23252399.0	23252700.0													2.52331	4.84807	2.76801
chr1	23252461.0	23252653.0				2.7767	4.40446	2.66454
chr1	23252803.0	23253036.0													2.50991	4.23618	2.26248
chr1	23252904.0	23253349.0													2.49258	4.47398	2.44688
chr1	23252946.0	23253122.0				2.60316	3.86825	2.16857
chr1	23252946.0	23253292.0										2.7907	5.28623	3.11677
chr1	23252972.0	23253148.0													2.84576	6.13836	3.66131
chr1	23254358.0	23254603.0				2.61658	4.66205	2.99972
chr1	23254368.0	23254629.0													2.98178	6.92643	4.25866
chr1	23254400.0	23254583.0													3.20536	6.99183	4.28593
chr1	23254430.0	23254801.0				2.60316	3.86825	2.16857
chr1	23255409.0	23255569.0													2.43902	4.59625	2.56409
chr1	23255426.0	23255576.0													2.80469	5.32355	2.99547
chr1	23256398.0	23256599.0													2.67113	4.80522	2.61746
chr1	23256459.0	23256757.0										3.68547	8.03682	5.72362
chr1	23258425.0	23258647.0													3.125	6.5635	3.98971
chr1	23259958.0	23260548.0													3.138595	6.681345	4.074415
chr1	23260280.0	23260486.0													2.57714	4.25874	2.27398
chr1	23263587.0	23263971.0													2.5894	4.74131	2.61746
chr1	23266304.0	23266461.0													2.7127	5.2402	3.00837
chr1	23266339.0	23266801.0													2.73616	5.14006	2.9525
chr1	23266565.0	23267063.0													2.90046	5.75859	3.35759
chr1	23266602.0	23267106.0													4.43881	13.58617	9.79914
chr1	23266951.0	23267138.0													2.85529	5.6351	3.30267
chr1	23268235.0	23268385.0										2.52304	5.13612	3.11994
chr1	23273520.0	23273685.0										2.63418	4.24306	2.23146
chr1	23273536.0	23273703.0				3.53239	8.60118	6.77538
chr1	23273545.0	23273722.0				3.64443	7.43797	5.55091
chr1	23273545.0	23273784.0													3.20536	6.99183	4.28593
chr1	23274648.0	23274827.0										2.47923	3.73894	1.84006
chr1	23275725.0	23275875.0													3.05132	6.16536	3.66147
chr1	23277404.0	23277565.0				2.7767	4.40446	2.66454
chr1	23279129.0	23279409.0													2.73973	4.9838	2.80443
chr1	23279404.0	23279612.0										2.56381	3.93063	2.06466
chr1	23280860.0	23281024.0													2.67113	4.80522	2.61746
chr1	23282857.0	23283348.0				8.37307	39.3083	37.08778
chr1	23283047.0	23283286.0				5.26987	16.0918	14.04017
chr1	23283056.0	23283280.0				3.47088	6.78805	4.92538
chr1	23283914.0	23284121.0				3.46306	7.46563	5.62254
chr1	23283948.0	23284098.0				2.95025	4.96578	3.1903
chr1	23283968.0	23284129.0				2.87824	5.69795	3.97906
chr1	23295003.0	23295191.0													2.53757	4.30715	2.26352
chr1	23298204.0	23298399.0										2.62397	5.60905	3.50889
chr1	23302024.0	23302202.0													2.86349	5.30183	3.00837
chr1	23303008.0	23303211.0										2.78913	4.77079	2.6581
chr1	23310530.0	23311012.0													2.67113	4.80522	2.61746							ENSG00000125944	HNRNPR	1.0
chr1	23310655.0	23310951.0										2.78913	4.77079	2.6581										ENSG00000125944	HNRNPR	1.0
chr1	23314872.0	23315022.0										2.78913	4.77079	2.6581										ENSG00000125944	HNRNPR	1.0
chr1	23317447.0	23317666.0													2.65653	4.6088000000000005	2.537375							ENSG00000125944	HNRNPR	1.0
chr1	23319183.0	23319662.0													2.86567	5.4854	3.17998							ENSG00000125944	HNRNPR	1.0
chr1	23320073.0	23320360.0													2.72921	4.95654	2.80222							ENSG00000125944	HNRNPR	1.0
chr1	23325897.0	23326138.0										3.09904	5.89258	3.6165										ENSG00000125944	HNRNPR	1.0
chr1	23325939.0	23326238.0										2.62397	5.60905	3.50889										ENSG00000125944	HNRNPR	1.0
chr1	23328570.0	23328959.0				3.31249	6.8497	5.03051																ENSG00000125944	HNRNPR	1.0
chr1	23328799.0	23329164.0				2.60316	3.86825	2.16857																ENSG00000125944	HNRNPR	1.0
chr1	23329520.0	23329785.0													3.1386	6.60061	3.98971							ENSG00000125944	HNRNPR	1.0
chr1	23329611.0	23330028.0										3.35664	7.40967	4.99652										ENSG00000125944	HNRNPR	1.0
chr1	23329691.0	23329841.0										2.56381	3.93063	2.06466										ENSG00000125944	HNRNPR	1.0
chr1	23332121.0	23332342.0													2.60384	4.78092	2.61746							ENSG00000125944	HNRNPR	1.0
chr1	23332209.0	23332421.0													4.26743	11.53976	7.97145							ENSG00000125944	HNRNPR	1.0
chr1	23333332.0	23333578.0										2.37741	3.50565	1.69163										ENSG00000125944	HNRNPR	1.0
chr1	23333350.0	23333683.0													4.91273	16.0848	12.60159							ENSG00000125944	HNRNPR	1.0
chr1	23333372.0	23333659.0													2.72031	4.76963	2.63151							ENSG00000125944	HNRNPR	1.0
chr1	23333433.0	23333635.0										3.43134	9.9193	7.34567										ENSG00000125944	HNRNPR	1.0
chr1	23333475.0	23333635.0													2.59275	4.44797	2.44324							ENSG00000125944	HNRNPR	1.0
chr1	23335303.0	23335611.0													2.72031	4.76963	2.63151							ENSG00000125944	HNRNPR	1.0
chr1	23335369.0	23335565.0										3.25399	6.48465	4.14416										ENSG00000125944	HNRNPR	1.0
chr1	23337969.0	23338119.0													3.43618	7.62582	4.72974							ENSG00000125944	HNRNPR	1.0
chr1	23337975.0	23338164.0				4.31736	12.59102	10.67245																ENSG00000125944	HNRNPR	1.0
chr1	23343285.0	23343462.0				2.53094	21.19267	19.06167																ENSG00000125944	HNRNPR	1.0
chr1	23343290.0	23343455.0				1.94405	13.74701	11.80978																ENSG00000125944	HNRNPR	1.0
chr1	23343300.0	23343457.0				2.44298	16.69414	14.58882																ENSG00000125944	HNRNPR	1.0
chr1	23343989.0	23345063.0				16.27607	717.61853	712.97577																ENSG00000125944	HNRNPR		0.73
chr1	23344058.0	23344914.0				18.1779	725.21014	720.55554																ENSG00000125944	HNRNPR		0.74
chr1	23344071.0	23344890.0				20.12563	1452.03601	1446.72449																ENSG00000125944	HNRNPR		0.74
chr1	23344087.0	23344878.0													9.14913	62.54273	57.92916							ENSG00000125944	HNRNPR		0.75
chr1	23344141.0	23344889.0										19.19217	351.39716	346.14188										ENSG00000125944	HNRNPR		0.81
chr1	23344146.0	23344859.0													6.418775	28.307039999999997	24.167425							ENSG00000125944	HNRNPR		0.81
chr1	23344151.0	23344892.0										17.60547	331.76413	326.65002										ENSG00000125944	HNRNPR		0.82
chr1	23344165.0	23344889.0										15.60546	273.29633	268.19141										ENSG00000125944	HNRNPR		0.84
chr1	23344170.0	23344873.0							19.70803	200.68204	196.56511													ENSG00000125944	HNRNPR		0.84
chr1	23344170.0	23344879.0							20.30382	255.46565	251.48354													ENSG00000125944	HNRNPR		0.84
chr1	23344194.0	23344840.0							19.04297	179.0995	175.08005													ENSG00000125944	HNRNPR		0.86
chr1	23344422.0	23344834.0													5.86781	21.00744	16.71989							ENSG00000125944	HNRNPR		1.0
chr1	23345052.0	23345388.0													2.84746	5.43719	3.17998							ENSG00000125944	HNRNPR		1.0
chr1	23345202.0	23345418.0							3.02734	7.84615	5.58453													ENSG00000125944	HNRNPR		1.0
chr1	23349695.0	23349866.0										3.01508	6.4534	4.13257
chr1	23350979.0	23351208.0													2.53757	4.30715	2.26352
chr1	23351075.0	23351225.0										2.72405	4.45151	2.49176
chr1	23351097.0	23351315.0													3.54798	8.40615	5.34661
chr1	23352143.0	23352477.0				3.46306	7.46563	5.62254
chr1	23353343.0	23353563.0													3.94826	10.32939	6.91441
chr1	23353369.0	23353584.0										2.61628	4.35434	2.32809
chr1	23354362.0	23354521.0				3.29734	6.1587	4.32259
chr1	23355531.0	23355688.0										2.57771	4.11087	2.15891
chr1	23356389.0	23356576.0													2.6087	4.7942	2.72448
chr1	23356968.0	23357118.0													2.49844	4.34842	2.34593
chr1	23358024.0	23358174.0													2.53757	4.30715	2.26352
chr1	23359438.0	23359650.0										2.88184	5.34855	3.14524										ENSG00000125945	ZNF436	0.95
chr1	23362240.0	23362583.0													3.08605	7.05459	4.29792							ENSG00000125945	ZNF436	1.0
chr1	23362265.0	23362784.0													3.63442	10.63521	7.13122							ENSG00000125945	ZNF436	1.0
chr1	23362348.0	23362537.0										2.49816	3.92306	1.9976										ENSG00000125945	ZNF436	1.0
chr1	23362387.0	23362537.0										2.42212	4.67948	2.75226										ENSG00000125945	ZNF436	1.0
chr1	23362408.0	23362597.0										2.56381	3.93063	2.06466										ENSG00000125945	ZNF436	1.0
chr1	23362739.0	23363052.0										2.56046	4.21785	2.23146										ENSG00000125945	ZNF436	1.0
chr1	23367370.0	23367788.0													2.62188	6.52825	3.98214							ENSG00000125945	ZNF436	1.0
chr1	23367929.0	23369298.0				10.88481	584.40666	580.14116																ENSG00000125945	ZNF436	1.0
chr1	23367952.0	23369296.0				11.62991	553.38371	549.20648																ENSG00000125945	ZNF436	1.0
chr1	23367958.0	23369298.0				10.69679	665.52554	661.722935																ENSG00000125945	ZNF436	1.0
chr1	23368014.0	23368597.0													5.55144	32.45545	28.41261							ENSG00000125945	ZNF436	1.0
chr1	23368040.0	23368605.0										10.74362	160.11089	156.18245										ENSG00000125945	ZNF436	1.0
chr1	23368047.0	23368579.0							11.37515	102.49092	99.01894													ENSG00000125945	ZNF436	1.0
chr1	23368060.0	23368591.0										10.21629	142.72495	138.53392										ENSG00000125945	ZNF436	1.0
chr1	23368117.0	23368596.0										11.74197	169.74921	165.62398										ENSG00000125945	ZNF436	1.0
chr1	23368181.0	23368586.0							11.10372	114.62644	111.33727													ENSG00000125945	ZNF436	1.0
chr1	23368194.0	23368568.0													3.5313	12.67091	8.96574							ENSG00000125945	ZNF436	1.0
chr1	23368201.0	23368581.0							9.96295	79.01014	75.69931													ENSG00000125945	ZNF436	1.0
chr1	23368700.0	23369155.0													3.50615	13.27223	9.9295							ENSG00000125945	ZNF436	1.0
chr1	23368702.0	23369218.0							8.68885	66.43521	63.25573													ENSG00000125945	ZNF436	1.0
chr1	23368726.0	23369158.0							9.72795	75.97533	72.68934													ENSG00000125945	ZNF436	1.0
chr1	23368726.0	23369219.0							11.88251	126.93071	123.57336													ENSG00000125945	ZNF436	1.0
chr1	23368737.0	23369219.0										9.91331	140.57784	136.79037										ENSG00000125945	ZNF436	1.0
chr1	23368738.0	23369230.0										7.87726	93.48967	89.71651										ENSG00000125945	ZNF436	1.0
chr1	23368759.0	23369237.0										9.8259	129.51936	125.68499										ENSG00000125945	ZNF436	1.0
chr1	23368862.0	23369129.0													3.90905	15.64167	11.70785							ENSG00000125945	ZNF436	1.0
chr1	23369482.0	23370010.0				2.519385	31.428375	29.180305																ENSG00000125945	ZNF436	0.67
chr1	23369517.0	23370010.0				2.2831	20.270825	18.113725																ENSG00000125945	ZNF436	0.65
chr1	23369544.0	23370012.0				2.19397	24.089985	22.01483																ENSG00000125945	ZNF436	0.62
chr1	23371132.0	23371319.0				1.79516	12.20631	10.29737																ENSG00000125945	ZNF436		1.0
chr1	23371169.0	23371319.0							2.91391	9.82113	7.56938													ENSG00000125945	ZNF436		1.0
chr1	23371209.0	23371381.0							2.39567	5.51482	3.44537													ENSG00000125945	ZNF436		1.0
chr1	23371939.0	23372204.0													2.73331	7.44882	4.62593							ENSG00000125945	ZNF436		1.0
chr1	23376849.0	23378250.0				7.859874999999999	146.4131	143.648815
chr1	23376864.0	23378180.0				8.04459	169.9659225	167.3396025
chr1	23376864.0	23378187.0				8.2135675	126.918435	124.1831025
chr1	23377460.0	23377620.0													2.65319	4.91561	2.74882
chr1	23377470.0	23377620.0										2.52304	5.13612	3.11994
chr1	23380501.0	23380681.0							2.56265	3.92802	2.0566
chr1	23382581.0	23382739.0										2.46114	4.11046	2.15891										ENSG00000204219	TCEA3	1.0
chr1	23384154.0	23384534.0													3.05966	7.76266	4.84452							ENSG00000204219	TCEA3	1.0
chr1	23384259.0	23384474.0													2.38961	4.44736	2.37878							ENSG00000204219	TCEA3	1.0
chr1	23384290.0	23384479.0				2.57627	4.40601	2.72778																ENSG00000204219	TCEA3	1.0
chr1	23384682.0	23385399.0				4.017795	11.071115	9.144525																ENSG00000204219	TCEA3	1.0
chr1	23384780.0	23385077.0				6.84845	29.0487	26.91646																ENSG00000204219	TCEA3	1.0
chr1	23384825.0	23385047.0				5.91619	18.28853	16.15926																ENSG00000204219	TCEA3	1.0
chr1	23384865.0	23385073.0													2.86445	6.7302	4.09615							ENSG00000204219	TCEA3	1.0
chr1	23385211.0	23385413.0													2.81553	6.74097	4.08594							ENSG00000204219	TCEA3	1.0
chr1	23385228.0	23385399.0				3.35404	8.07329	6.26425																ENSG00000204219	TCEA3	1.0
chr1	23385558.0	23385888.0													3.15565	9.52947	6.25443							ENSG00000204219	TCEA3	1.0
chr1	23387167.0	23387859.0										2.547145	4.699145	2.6129049999999996										ENSG00000204219	TCEA3	1.0
chr1	23387193.0	23387588.0													2.27155	3.96967	2.04694							ENSG00000204219	TCEA3	1.0
chr1	23387384.0	23387534.0													2.44676	5.1657	2.95113							ENSG00000204219	TCEA3	1.0
chr1	23387648.0	23387840.0										2.6087	4.7942	2.79973										ENSG00000204219	TCEA3	1.0
chr1	23387662.0	23387831.0				2.63158	5.16741	3.4784																ENSG00000204219	TCEA3	1.0
chr1	23387724.0	23387874.0													2.41663	4.79581	2.61746							ENSG00000204219	TCEA3	1.0
chr1	23391945.0	23392348.0										2.15827	3.52604	1.70926										ENSG00000204219	TCEA3	1.0
chr1	23392045.0	23392317.0										2.73193	5.62461	3.50671										ENSG00000204219	TCEA3	1.0
chr1	23392165.0	23392826.0													4.08504	16.43342	12.30886							ENSG00000204219	TCEA3	1.0
chr1	23392172.0	23392848.0													2.89852	8.02883	5.114065							ENSG00000204219	TCEA3	1.0
chr1	23392410.0	23392797.0										2.67098	6.87533	4.5976										ENSG00000204219	TCEA3	1.0
chr1	23392424.0	23392797.0													3.14607	9.08093	6.06798							ENSG00000204219	TCEA3	1.0
chr1	23392492.0	23392764.0										2.12766	3.33439	1.54749										ENSG00000204219	TCEA3	1.0
chr1	23392510.0	23392737.0							3.84398	8.69787	6.3948													ENSG00000204219	TCEA3	1.0
chr1	23392602.0	23392814.0							2.91236	5.062	3.07886													ENSG00000204219	TCEA3	1.0
chr1	23392610.0	23392797.0										2.68692	5.32883	3.2575										ENSG00000204219	TCEA3	1.0
chr1	23393328.0	23393530.0										2.4136	4.38659	2.35642										ENSG00000204219	TCEA3	1.0
chr1	23393382.0	23393890.0													2.22321	4.16571	2.20537							ENSG00000204219	TCEA3	1.0
chr1	23393656.0	23394459.0				4.344875	15.490725	13.46188																ENSG00000204219	TCEA3	1.0
chr1	23393664.0	23394459.0				3.762973333333333	12.319043333333331	10.451010000000002																ENSG00000204219	TCEA3	1.0
chr1	23393666.0	23394092.0				4.947	15.14866	13.07168																ENSG00000204219	TCEA3	1.0
chr1	23393745.0	23394041.0										2.27766	3.86873	1.95156										ENSG00000204219	TCEA3	1.0
chr1	23394209.0	23394497.0				2.98084	5.78733	3.97263																ENSG00000204219	TCEA3	1.0
chr1	23394232.0	23394482.0										2.81081	6.20518	3.90364										ENSG00000204219	TCEA3	1.0
chr1	23394329.0	23394538.0							3.72134	8.12737	5.93867													ENSG00000204219	TCEA3	1.0
chr1	23394347.0	23394497.0													2.15424	3.93774	2.02143							ENSG00000204219	TCEA3	1.0
chr1	23394684.0	23395009.0				3.78748	11.68348	9.72088																ENSG00000204219	TCEA3	1.0
chr1	23394734.0	23395009.0				5.24384	21.5504	19.4999																ENSG00000204219	TCEA3	1.0
chr1	23394749.0	23394968.0							2.74329	4.66126	2.70878													ENSG00000204219	TCEA3	1.0
chr1	23394779.0	23394999.0				3.43593	7.62515	5.73369																ENSG00000204219	TCEA3	1.0
chr1	23398238.0	23398419.0													2.29075	4.50757	2.49175							ENSG00000204219	TCEA3	1.0
chr1	23400760.0	23401185.0													2.74241	6.32169	3.78914							ENSG00000204219	TCEA3	1.0
chr1	23401655.0	23401842.0													2.55027	5.36959	3.06401							ENSG00000204219	TCEA3	1.0
chr1	23402951.0	23403286.0				7.78806	129.68613	126.81845																ENSG00000204219	TCEA3	1.0
chr1	23402980.0	23403259.0				7.3065	148.56306	145.83786																ENSG00000204219	TCEA3	1.0
chr1	23402981.0	23403287.0				6.84932	90.04484	87.32062																ENSG00000204219	TCEA3	1.0
chr1	23403585.0	23404310.0				18.66326	512.64124	508.58212																ENSG00000204219	TCEA3	1.0
chr1	23403613.0	23404314.0				20.25688	503.60968	499.56512																ENSG00000204219	TCEA3	1.0
chr1	23403702.0	23404312.0				22.4406	855.64825	851.50714																ENSG00000204219	TCEA3	1.0
chr1	23403702.0	23404314.0													5.33563	26.41048	22.54799							ENSG00000204219	TCEA3	1.0
chr1	23403718.0	23404268.0							17.84702	115.3942	111.82928													ENSG00000204219	TCEA3	1.0
chr1	23403727.0	23404166.0										9.22882	89.51633	85.77888										ENSG00000204219	TCEA3	1.0
chr1	23403753.0	23404290.0							21.44275	159.634	156.10526													ENSG00000204219	TCEA3	1.0
chr1	23403769.0	23404280.0							15.22491	93.52402	90.09924													ENSG00000204219	TCEA3	1.0
chr1	23403783.0	23404345.0										15.82734	156.46474	152.56277										ENSG00000204219	TCEA3	1.0
chr1	23403789.0	23404236.0										13.38877	123.81483	120.02164										ENSG00000204219	TCEA3	1.0
chr1	23403913.0	23404120.0													3.26036	9.51495	6.2604							ENSG00000204219	TCEA3	1.0
chr1	23406955.0	23407546.0													2.37113	4.39145	2.38056							ENSG00000204219	TCEA3	1.0
chr1	23408891.0	23409064.0													2.81215	6.03609	3.5773							ENSG00000204219	TCEA3	1.0
chr1	23409921.0	23410114.0													2.52685	4.42427	2.35981							ENSG00000204219	TCEA3	1.0
chr1	23409951.0	23410251.0										2.54958	4.19114	2.22781										ENSG00000204219	TCEA3	1.0
chr1	23409987.0	23410282.0													2.74828	5.33948	3.03955							ENSG00000204219	TCEA3	1.0
chr1	23410096.0	23410246.0										2.62397	5.60905	3.50889										ENSG00000204219	TCEA3	1.0
chr1	23411794.0	23412124.0				2.950245	4.97769	3.20409																ENSG00000204219	TCEA3	1.0
chr1	23415348.0	23415710.0													2.65928	5.40655	3.16913							ENSG00000204219	TCEA3	1.0
chr1	23417394.0	23418286.0				3.51877	8.578479999999999	6.756406666666667																ENSG00000204219	TCEA3	1.0
chr1	23417437.0	23418297.0										3.4252599999999997	11.142235	8.74447										ENSG00000204219	TCEA3	1.0
chr1	23417514.0	23417928.0										3.42105	8.04363	5.58686										ENSG00000204219	TCEA3	1.0
chr1	23417536.0	23418308.0													3.58923	10.96709	7.77241							ENSG00000204219	TCEA3	1.0
chr1	23417575.0	23418257.0													2.90807	7.42227	4.61953							ENSG00000204219	TCEA3	1.0
chr1	23417580.0	23418238.0							3.96404	9.764765	7.637824999999999													ENSG00000204219	TCEA3	1.0
chr1	23417598.0	23417931.0							5.33418	16.27546	13.71593													ENSG00000204219	TCEA3	1.0
chr1	23417615.0	23418297.0										6.63329	27.84932	25.0485										ENSG00000204219	TCEA3	1.0
chr1	23417623.0	23418235.0													3.23085	8.55201	5.47032							ENSG00000204219	TCEA3	1.0
chr1	23417664.0	23418340.0							5.764645000000001	20.355195	17.988665													ENSG00000204219	TCEA3	1.0
chr1	23417720.0	23417979.0				3.64443	7.43797	5.55091																ENSG00000204219	TCEA3	1.0
chr1	23417722.0	23418280.0				4.97151	16.2719	14.2908																ENSG00000204219	TCEA3	1.0
chr1	23418095.0	23418311.0				2.50209	3.64994	1.98079																ENSG00000204219	TCEA3	1.0
chr1	23418100.0	23418350.0										3.73471	9.69694	7.15725										ENSG00000204219	TCEA3	1.0
chr1	23418112.0	23418316.0							3.20051	6.35017	4.19687													ENSG00000204219	TCEA3	1.0
chr1	23418722.0	23418944.0													2.63968	6.28447	3.78205							ENSG00000204219	TCEA3	1.0			1.0	0.0	intron_variant
chr1	23419117.0	23419267.0							2.8957	5.20315	3.1751													ENSG00000204219	TCEA3	1.0
chr1	23420896.0	23421106.0													2.38474	5.34284	3.11741							ENSG00000204219	TCEA3	1.0
chr1	23422515.0	23422708.0							3.26894	6.73731	4.55728													ENSG00000204219	TCEA3	1.0
chr1	23422540.0	23422742.0							2.8957	5.20315	3.1751													ENSG00000204219	TCEA3	1.0
chr1	23422568.0	23422718.0										2.2738	4.21342	2.31454										ENSG00000204219	TCEA3	1.0
chr1	23422877.0	23423665.0				2.36382	4.3693	2.69268																ENSG00000204219	TCEA3	1.0
chr1	23422878.0	23423270.0				2.48447	5.15375	3.47494																ENSG00000204219	TCEA3	1.0
chr1	23423614.0	23423928.0										3.26975	8.46809	6.13608										ENSG00000204219	TCEA3	1.0
chr1	23423626.0	23424020.0										2.47698	6.93977	4.65607										ENSG00000204219	TCEA3	1.0
chr1	23423746.0	23423928.0										2.14529	3.59349	1.76555										ENSG00000204219	TCEA3	1.0
chr1	23424304.0	23424512.0													2.61076	6.63855	4.02061							ENSG00000204219	TCEA3	1.0
chr1	23424348.0	23424498.0													2.20212	4.42835	2.36294							ENSG00000204219	TCEA3	1.0
chr1	23424458.0	23424608.0										2.40964	4.37505	2.45758										ENSG00000204219	TCEA3	1.0
chr1	23424814.0	23425180.0				3.29138	9.41304	7.56681																ENSG00000204219	TCEA3		1.0
chr1	23424974.0	23425171.0				2.70406	6.02917	4.25249																ENSG00000204219	TCEA3		1.0
chr1	23426948.0	23427205.0				2.65689	6.189	4.40728																ENSG00000204219	TCEA3		1.0					0.000608	1.0
chr1	23427596.0	23427746.0													2.47295	5.95025	3.55979							ENSG00000204219	TCEA3		1.0
chr1	23430667.0	23431166.0										2.59235	7.62233	5.26065										ENSG00000088280	ASAP3	1.0
chr1	23433007.0	23433216.0													2.2559	5.0874	2.90936							ENSG00000088280	ASAP3	1.0
chr1	23433341.0	23433506.0							2.59089	4.1418	2.2739													ENSG00000088280	ASAP3	1.0
chr1	23435847.0	23436020.0													2.45399	5.32757	2.9984							ENSG00000088280	ASAP3	1.0
chr1	23436430.0	23436763.0										3.05538	6.56867	4.36662										ENSG00000088280	ASAP3	1.0
chr1	23436433.0	23436721.0										2.61669	7.27597	4.94355										ENSG00000088280	ASAP3	1.0
chr1	23436526.0	23436897.0				3.12094	6.75475	4.90196																ENSG00000088280	ASAP3	1.0
chr1	23436530.0	23436782.0				2.69397	5.67258	3.90945																ENSG00000088280	ASAP3	1.0
chr1	23436561.0	23436898.0				4.47316	16.84703	14.85994																ENSG00000088280	ASAP3	1.0
chr1	23436665.0	23436839.0													2.23514	4.20496	2.23755							ENSG00000088280	ASAP3	1.0
chr1	23436880.0	23437052.0										2.3731	3.75279	1.95031										ENSG00000088280	ASAP3	1.0
chr1	23437621.0	23437992.0				3.19735	8.01768	6.16133																ENSG00000088280	ASAP3	1.0
chr1	23441337.0	23441697.0										2.21948	3.36374	1.57197										ENSG00000088280	ASAP3	1.0
chr1	23442315.0	23442556.0				3.22581	5.99219	4.17117																ENSG00000088280	ASAP3	1.0
chr1	23442421.0	23442734.0				2.74741	5.17031	3.4784																ENSG00000088280	ASAP3	1.0
chr1	23442505.0	23442854.0										2.65683	4.45286	2.49285										ENSG00000088280	ASAP3	1.0
chr1	23442848.0	23443054.0										3.10601	6.51155	4.1692										ENSG00000088280	ASAP3	1.0
chr1	23442880.0	23443030.0													2.26267	4.06074	2.12128							ENSG00000088280	ASAP3	1.0
chr1	23443239.0	23443440.0										2.43595	5.39936	3.3518										ENSG00000088280	ASAP3	1.0			1.0	0.0	intron_variant
chr1	23444565.0	23444756.0										2.37762	3.63501	1.80071										ENSG00000088280	ASAP3	1.0
chr1	23449194.0	23449434.0													2.59179	6.11009	3.6384							ENSG00000088280	ASAP3	1.0			1.0	0.0	intron_variant
chr1	23449207.0	23449460.0													2.36946	4.90043	2.69632							ENSG00000088280	ASAP3	1.0			1.0	0.0	intron_variant
chr1	23449925.0	23450149.0				2.80866	5.85251	4.1293																ENSG00000088280	ASAP3	1.0
chr1	23451376.0	23451740.0				3.87097	10.3704	8.44083																ENSG00000088280	ASAP3	1.0
chr1	23451530.0	23451703.0				2.90479	6.68132	4.92688																ENSG00000088280	ASAP3	1.0
chr1	23451553.0	23451713.0				2.80749	5.33101	3.54275																ENSG00000088280	ASAP3	1.0
chr1	23452005.0	23452307.0				3.31906	8.85131	7.0211																ENSG00000088280	ASAP3	1.0
chr1	23452153.0	23453147.0										2.60805	6.9332	4.65024										ENSG00000088280	ASAP3	1.0
chr1	23452456.0	23452711.0													2.92445	8.40141	5.34197							ENSG00000088280	ASAP3	1.0
chr1	23452483.0	23452633.0										2.28441	3.76827	1.86504										ENSG00000088280	ASAP3	1.0
chr1	23452930.0	23453168.0										2.27661	3.74685	1.84653										ENSG00000088280	ASAP3	1.0
chr1	23454790.0	23454952.0										2.2694	5.02417	3.05292										ENSG00000088280	ASAP3	1.0
chr1	23455147.0	23455441.0													2.72241	6.25406	3.73037							ENSG00000088280	ASAP3	1.0
chr1	23455189.0	23455382.0													2.30868	4.69007	2.62016							ENSG00000088280	ASAP3	1.0
chr1	23459261.0	23459486.0													2.67627	5.77753	3.395							ENSG00000088280	ASAP3	1.0
chr1	23459268.0	23459531.0				4.51215	10.96718	8.97737																ENSG00000088280	ASAP3	1.0
chr1	23459301.0	23459543.0				3.46306	7.46563	5.62254																ENSG00000088280	ASAP3	1.0
chr1	23459349.0	23459547.0				3.40156	7.98737	6.18																ENSG00000088280	ASAP3	1.0
chr1	23461181.0	23461549.0													2.60586	4.63379	2.53052							ENSG00000088280	ASAP3	1.0
chr1	23461421.0	23461611.0										2.8246	7.12111	4.80157										ENSG00000088280	ASAP3	1.0
chr1	23461734.0	23461884.0													2.42775	4.29307	2.30125							ENSG00000088280	ASAP3	1.0
chr1	23462388.0	23462538.0													2.70968	5.0687	2.83458							ENSG00000088280	ASAP3	1.0
chr1	23463084.0	23463288.0										2.55078	5.51846	3.45678										ENSG00000088280	ASAP3	1.0
chr1	23465220.0	23465425.0													2.85884	6.00024	3.52646							ENSG00000088280	ASAP3	1.0						0.001237	1.0
chr1	23465239.0	23465399.0													2.6469	5.52613	3.21355							ENSG00000088280	ASAP3	1.0						0.001237	1.0
chr1	23465270.0	23465530.0										2.56381	3.93063	2.06466										ENSG00000088280	ASAP3	1.0
chr1	23466423.0	23466618.0													2.79923	6.68482	4.05918							ENSG00000088280	ASAP3	1.0
chr1	23466456.0	23466694.0				2.87824	5.69795	3.97906																ENSG00000088280	ASAP3	1.0
chr1	23468048.0	23468403.0													2.93283	7.51089	4.69293							ENSG00000088280	ASAP3	1.0
chr1	23468067.0	23468310.0										2.38727	3.78832	1.88231										ENSG00000088280	ASAP3	1.0
chr1	23470218.0	23471063.0				3.30999	7.72102	5.87176																ENSG00000088280	ASAP3	1.0
chr1	23470240.0	23470833.0				2.3988	3.55488	1.89088																ENSG00000088280	ASAP3	1.0
chr1	23470251.0	23471105.0				2.9757749999999996	6.866065000000001	5.109775																ENSG00000088280	ASAP3	1.0
chr1	23470264.0	23470490.0										2.82087	5.19293	3.13355										ENSG00000088280	ASAP3	1.0
chr1	23470616.0	23470927.0										2.5825	4.27186	2.36632										ENSG00000088280	ASAP3	1.0
chr1	23470637.0	23470859.0													2.46696	5.37313	3.14203							ENSG00000088280	ASAP3	1.0
chr1	23472559.0	23472760.0													2.38892	4.70643	2.58965							ENSG00000088280	ASAP3	1.0
chr1	23473306.0	23473517.0													2.72813	6.43842	3.84614							ENSG00000088280	ASAP3	1.0
chr1	23475173.0	23475908.0				3.63636	8.65481	6.73307																ENSG00000088280	ASAP3	1.0
chr1	23475516.0	23475698.0													2.4988	5.20091	2.97915							ENSG00000088280	ASAP3	1.0
chr1	23477850.0	23478152.0										3.10403	9.32159	6.79994										ENSG00000088280	ASAP3	1.0
chr1	23477889.0	23478087.0										3.64109	9.16499	6.79863										ENSG00000088280	ASAP3	1.0
chr1	23477906.0	23478058.0													2.34574	4.31441	2.31849							ENSG00000088280	ASAP3	1.0
chr1	23477906.0	23478082.0										3.23353	7.70885	5.27884										ENSG00000088280	ASAP3	1.0
chr1	23478782.0	23479266.0										2.372575	4.207255	2.29664										ENSG00000088280	ASAP3	1.0
chr1	23478862.0	23479060.0													2.45218	4.91004	2.80222							ENSG00000088280	ASAP3	1.0
chr1	23478895.0	23479338.0				4.74799	24.61015	22.5235																ENSG00000088280	ASAP3	1.0
chr1	23479088.0	23479270.0													2.59611	5.51881	3.15812							ENSG00000088280	ASAP3	1.0
chr1	23479088.0	23479328.0				4.93407	23.12156	20.96459																ENSG00000088280	ASAP3	1.0
chr1	23479104.0	23479348.0				3.87931	12.0083	9.99603																ENSG00000088280	ASAP3	1.0
chr1	23483042.0	23483199.0													2.44399	4.74748	2.68691							ENSG00000088280	ASAP3	1.0
chr1	23483695.0	23483952.0										2.16316	5.03014	3.05822										ENSG00000088280	ASAP3	1.0
chr1	23483793.0	23484888.0										6.986183333333334	62.13428	59.19262333333334										ENSG00000088280	ASAP3		0.65
chr1	23483868.0	23484890.0				12.51848	183.98763	180.90643																ENSG00000088280	ASAP3		0.7
chr1	23484042.0	23484904.0				14.9084	370.47409	367.2085																ENSG00000088280	ASAP3		0.84
chr1	23484042.0	23484940.0													3.66274	12.762125	9.453265							ENSG00000088280	ASAP3		0.85
chr1	23484073.0	23484872.0										6.703695	52.113355	48.741695										ENSG00000088280	ASAP3		0.87
chr1	23484084.0	23485003.0				14.33342	217.4556	214.22447																ENSG00000088280	ASAP3		0.9
chr1	23484098.0	23484866.0							7.81716	41.606190000000005	38.818225													ENSG00000088280	ASAP3		0.89
chr1	23484103.0	23484683.0													2.5877600000000003	5.267245	3.00751							ENSG00000088280	ASAP3		0.87
chr1	23484103.0	23484873.0							14.85149	99.87004	96.41727													ENSG00000088280	ASAP3		0.9
chr1	23484103.0	23484890.0							16.27907	132.32466	128.93816													ENSG00000088280	ASAP3		0.9
chr1	23484108.0	23484888.0										6.834143333333333	51.75311333333334	48.57483333333332										ENSG00000088280	ASAP3		0.91
chr1	23484506.0	23484888.0													2.88154	6.60675	3.99426							ENSG00000088280	ASAP3		1.0
chr1	23490457.0	23490787.0													2.82646	6.07968	3.58301
chr1	23490475.0	23491054.0													3.51673	9.50795	6.23621
chr1	23490582.0	23491088.0													2.37069	4.26138	2.27566
chr1	23492133.0	23492283.0				2.86436	4.77226	3.01765																								0.0004341	1.0
chr1	23492264.0	23492533.0				3.7234	11.19819	9.31312
chr1	23493320.0	23493515.0													2.75716	6.03562	3.54573
chr1	23496553.0	23496720.0				3.56461	8.93722	7.00294
chr1	23496553.0	23496775.0				3.2	8.65647	6.77874
chr1	23496872.0	23497144.0													3.88235	11.2116	8.00128
chr1	23496896.0	23497799.0				5.7946333333333335	30.80006	28.789353333333334
chr1	23496925.0	23498019.0				5.16596	24.870496666666668	22.806376666666665
chr1	23496931.0	23497884.0				6.258405	26.997020000000003	24.85784
chr1	23496954.0	23497411.0										3.49348	8.79205	6.317159999999999
chr1	23497087.0	23497452.0										7.05364	26.89787	24.11158
chr1	23497235.0	23497448.0										3.32584	10.20319	7.61547
chr1	23497858.0	23498030.0													3.30907	7.49869	4.68271
chr1	23498228.0	23498378.0										2.3145	3.48254	1.67205
chr1	23499015.0	23499310.0													2.64072	4.56956	2.52354
chr1	23500199.0	23500384.0													2.93824	5.86127	3.39868
chr1	23500214.0	23500383.0													3.00214	6.03368	3.57549
chr1	23500216.0	23500366.0										2.72489	6.09774	3.91889
chr1	23500227.0	23500389.0													3.14983	6.42641	3.82564
chr1	23502482.0	23502768.0										2.63418	4.24306	2.23146
chr1	23505298.0	23505526.0				2.52738	3.70481	2.03279																								0.005533	1.0
chr1	23505762.0	23505923.0				3.51171	7.11938	5.24822
chr1	23506038.0	23506195.0										3.11615	6.33755	4.02552
chr1	23506040.0	23506440.0													2.67753	5.30155	3.08336
chr1	23506051.0	23506499.0													2.5404099999999996	4.68154	2.5871950000000004
chr1	23506065.0	23506372.0													2.77946	5.59602	3.22244
chr1	23506799.0	23506986.0													2.53165	4.87281	2.71468							ENSG00000007968	E2F2	1.0
chr1	23507596.0	23507849.0				3.92405	10.80282	8.86014																ENSG00000007968	E2F2	1.0			1.0	0.0	3_prime_UTR_variant
chr1	23507675.0	23507849.0				3.38437	6.80848	4.94525																ENSG00000007968	E2F2	1.0
chr1	23507861.0	23508173.0													2.4046	4.49262	2.47921							ENSG00000007968	E2F2	1.0			1.0	0.0	3_prime_UTR_variant
chr1	23508341.0	23508491.0				2.66344	5.10195	3.38056																ENSG00000007968	E2F2	1.0
chr1	23508398.0	23508701.0										2.61076	6.63855	4.38305										ENSG00000007968	E2F2	1.0
chr1	23508453.0	23508701.0													2.5227	5.13504	2.94815							ENSG00000007968	E2F2	1.0
chr1	23508483.0	23508736.0										2.75545	5.69474	3.45869										ENSG00000007968	E2F2	1.0
chr1	23509259.0	23509704.0													2.681965	6.282095	3.78055							ENSG00000007968	E2F2	1.0
chr1	23509699.0	23510082.0				2.6335	4.39625	2.66454																ENSG00000007968	E2F2	1.0
chr1	23510161.0	23510330.0													2.56167	5.5551	3.18871							ENSG00000007968	E2F2	1.0
chr1	23510179.0	23510349.0										2.78515	5.2714	3.20493										ENSG00000007968	E2F2	1.0
chr1	23515020.0	23515235.0													2.31462	4.71068	2.65712							ENSG00000007968	E2F2	1.0
chr1	23515273.0	23515514.0													2.52573	5.43394	3.11654							ENSG00000007968	E2F2	1.0
chr1	23515293.0	23515443.0										2.38262	3.64704	1.85809										ENSG00000007968	E2F2	1.0
chr1	23515347.0	23515497.0													2.30599	4.55895	2.53376							ENSG00000007968	E2F2	1.0
chr1	23515825.0	23516077.0										2.34004	5.42458	3.37407										ENSG00000007968	E2F2	1.0
chr1	23516271.0	23516470.0													2.63046	6.40612	3.88156							ENSG00000007968	E2F2	1.0
chr1	23516338.0	23516569.0				3.10345	5.50446	3.71022																ENSG00000007968	E2F2	1.0
chr1	23516351.0	23516678.0													2.43353	5.12048	2.91469							ENSG00000007968	E2F2	1.0						0.009306	1.0
chr1	23518656.0	23518894.0							2.8957	5.20315	3.1751													ENSG00000007968	E2F2	1.0						0.00925	1.0
chr1	23518794.0	23519014.0													2.31692	4.84154	2.76248							ENSG00000007968	E2F2	1.0						0.00925	1.0
chr1	23518950.0	23519202.0													2.26382	4.41655	2.40091							ENSG00000007968	E2F2	1.0
chr1	23520999.0	23521166.0													2.35195	4.96654	2.81076							ENSG00000007968	E2F2	1.0
chr1	23521587.0	23521951.0				5.42811	35.23397	33.04756																ENSG00000007968	E2F2	1.0
chr1	23521587.0	23521980.0				4.53012	17.70767	15.58588																ENSG00000007968	E2F2	1.0
chr1	23521599.0	23521771.0													2.41275	5.18223	2.96467							ENSG00000007968	E2F2	1.0
chr1	23521605.0	23522015.0										2.87914	9.47302	6.93245										ENSG00000007968	E2F2	1.0
chr1	23521609.0	23522023.0				4.32473	19.91369	17.8025																ENSG00000007968	E2F2	1.0
chr1	23521644.0	23521940.0										5.81459	24.89245	22.13898										ENSG00000007968	E2F2	1.0
chr1	23521702.0	23521917.0										2.55125	5.66726	3.43379										ENSG00000007968	E2F2	1.0
chr1	23524685.0	23525018.0							3.97516	11.23643	8.83943													ENSG00000007968	E2F2	1.0
chr1	23524746.0	23525120.0				2.46696	11.14318	9.19464																ENSG00000007968	E2F2	1.0
chr1	23524780.0	23525006.0							3.34262	7.37131	5.14465													ENSG00000007968	E2F2	1.0
chr1	23524799.0	23525166.0				2.46418	13.29722	11.36975																ENSG00000007968	E2F2	1.0
chr1	23524826.0	23525362.0							2.872875	5.895645	3.907225													ENSG00000007968	E2F2	1.0
chr1	23524844.0	23524994.0										2.11595	3.81051	1.90154										ENSG00000007968	E2F2	1.0
chr1	23525241.0	23525516.0							2.38664	4.04724	2.16306													ENSG00000007968	E2F2	1.0
chr1	23526673.0	23527052.0													2.28193	5.07318	2.83856							ENSG00000007968	E2F2	1.0
chr1	23526737.0	23527031.0													2.35942	5.24758	3.03988							ENSG00000007968	E2F2	1.0
chr1	23527275.0	23527724.0													2.62188	6.52825	3.98214							ENSG00000007968	E2F2	1.0
chr1	23528062.0	23528893.0				6.84865	178.885245	176.21443																ENSG00000007968	E2F2	1.0						0.0049935	2.0
chr1	23528062.0	23528974.0				5.833255	115.80235	113.175605																ENSG00000007968	E2F2	1.0						0.0049935	2.0
chr1	23528062.0	23528977.0				6.932695	122.566215	119.819585																ENSG00000007968	E2F2	1.0						0.0049935	2.0
chr1	23528245.0	23528493.0							3.63636	10.89063	8.48728													ENSG00000007968	E2F2	1.0						0.004918	1.0
chr1	23528250.0	23528498.0							2.44499	4.88697	2.8917													ENSG00000007968	E2F2	1.0						0.004918	1.0
chr1	23528260.0	23528498.0							3.17618	8.57239	6.36925													ENSG00000007968	E2F2	1.0						0.004918	1.0
chr1	23528652.0	23528832.0							2.4777	4.9917	3.0347													ENSG00000007968	E2F2	1.0						0.005069	1.0
chr1	23529520.0	23529702.0													2.11715	4.32214	2.32511							ENSG00000007968	E2F2	1.0
chr1	23529877.0	23530188.0				1.70054	5.54879	3.84543																ENSG00000007968	E2F2	1.0
chr1	23530070.0	23530230.0										2.03349	4.36607	2.44977										ENSG00000007968	E2F2	1.0
chr1	23530585.0	23531711.0				3.7723325	53.8277525	51.624030000000005																ENSG00000007968	E2F2	0.58
chr1	23530587.0	23531246.0										4.30424	28.139645	25.560225										ENSG00000007968	E2F2	0.98
chr1	23530613.0	23531603.0				4.2425733333333335	55.64987333333334	53.310496666666666																ENSG00000007968	E2F2	0.63
chr1	23530643.0	23531205.0										3.39219	18.63289	15.74782										ENSG00000007968	E2F2	1.0
chr1	23530675.0	23531155.0							4.5505	15.86284	13.45253													ENSG00000007968	E2F2	1.0
chr1	23530823.0	23531155.0										5.10471	31.10061	28.11932										ENSG00000007968	E2F2	1.0
chr1	23530823.0	23531613.0							4.208046666666667	14.885816666666663	12.477663333333334													ENSG00000007968	E2F2	0.52
chr1	23530859.0	23531688.0				3.724603333333333	35.85064	33.63557333333333																ENSG00000007968	E2F2		0.55
chr1	23530897.0	23531743.0							3.8957533333333334	13.33515	11.04724													ENSG00000007968	E2F2		0.6
chr1	23531264.0	23531768.0							6.45161	28.54435	25.9281													ENSG00000007968	E2F2		1.0
chr1	23531334.0	23532083.0										3.2972650000000003	14.40034	11.924415										ENSG00000007968	E2F2		1.0
chr1	23531342.0	23531701.0										3.20107	12.02043	9.39474										ENSG00000007968	E2F2		1.0
chr1	23531382.0	23531685.0										2.05251	5.29147	3.25711										ENSG00000007968	E2F2		1.0
chr1	23531847.0	23532066.0										2.6072	7.38705	4.97531										ENSG00000007968	E2F2		1.0
chr1	23531874.0	23532106.0										2.88016	12.34298	9.64768										ENSG00000007968	E2F2		1.0
chr1	23534768.0	23534986.0													2.34657	4.69535	2.58087							ENSG00000007968	E2F2		1.0
chr1	23534839.0	23535003.0				2.40606	11.05101	9.16806																ENSG00000007968	E2F2		1.0
chr1	23534841.0	23535001.0				2.30279	7.0839	5.21371																ENSG00000007968	E2F2		1.0
chr1	23535565.0	23535806.0													2.51866	5.41004	3.09699							ENSG00000007968	E2F2		1.0
chr1	23536952.0	23537161.0													3.01299	7.41025	4.59378
chr1	23537604.0	23538003.0										4.31352	15.00382	12.4457
chr1	23537726.0	23537951.0										3.40511	9.82522	7.27612
chr1	23537744.0	23537996.0										2.89356	9.361	6.8267
chr1	23539594.0	23540259.0				14.053535	191.62349	188.47822
chr1	23539604.0	23540312.0				12.27026	170.10828	167.07805
chr1	23539614.0	23540297.0				15.33812	324.62711	321.4559
chr1	23539676.0	23540201.0							7.779622499999999	29.883204999999997	27.173002500000003
chr1	23539683.0	23540229.0							11.43241	62.48412	59.34101
chr1	23539683.0	23540266.0										5.30353	24.757154999999997	22.005765
chr1	23539712.0	23540243.0										5.55033	26.21461	23.30195
chr1	23539775.0	23540249.0													2.85375	5.98527	3.57549
chr1	23539784.0	23540297.0													4.27435	15.45985	12.00555
chr1	23539794.0	23540291.0										4.68651	27.27007	24.22109
chr1	23540089.0	23540270.0													2.60146	5.3838	3.07533
chr1	23541002.0	23541197.0													2.89584	7.37839	4.62275
chr1	23543858.0	23544108.0													2.6469	5.52613	3.21355
chr1	23544568.0	23545080.0							3.01018	6.223535	4.13905
chr1	23544589.0	23545085.0										3.091335	11.7675	9.096365
chr1	23544595.0	23545301.0				3.96066	24.678375000000003	22.58642
chr1	23544595.0	23545480.0										2.9202933333333334	8.082653333333333	5.6884966666666665
chr1	23544637.0	23544989.0													2.37258	4.9112	2.70492
chr1	23544642.0	23545509.0										6.12648	29.87126	27.04125
chr1	23544679.0	23545350.0				4.96754	48.810089999999995	46.64248
chr1	23544731.0	23545213.0				6.21079	46.12751	43.68891
chr1	23544755.0	23545388.0							5.02355	14.31649	11.94035
chr1	23544839.0	23544989.0							2.8957	5.20315	3.1751
chr1	23545164.0	23545374.0							2.8957	5.20315	3.1751
chr1	23545760.0	23545989.0													3.05871	7.95635	5.1016
chr1	23548746.0	23548946.0													2.45524	4.78239	2.71508
chr1	23548779.0	23549062.0				2.55825	5.69151	3.87986
chr1	23548808.0	23549030.0				2.79677	9.41974	7.57342
chr1	23552342.0	23552543.0													2.73202	7.27842	4.4845
chr1	23553937.0	23555258.0							4.48989	22.777156666666663	20.248873333333332
chr1	23554159.0	23554561.0													2.43024	5.10924	2.92732
chr1	23554165.0	23555259.0										3.6025766666666663	35.74507666666667	33.208486666666666
chr1	23554326.0	23554656.0							3.01634	8.77184	6.46626
chr1	23554442.0	23555291.0							4.851825	33.38834	30.823504999999997
chr1	23554462.0	23555347.0				4.50926	183.61088	180.95412
chr1	23554496.0	23554757.0				2.06625	13.58332	11.5372
chr1	23554501.0	23554709.0				2.06302	16.57433	14.51641
chr1	23554812.0	23555297.0							5.74534	33.06786	30.24876
chr1	23554835.0	23555239.0										3.96134	36.78909	33.59995
chr1	23554842.0	23555283.0										6.64952	86.10784	82.59861
chr1	23554948.0	23555323.0				6.78331	222.33546	219.08875
chr1	23554959.0	23555199.0													3.62679	17.54569	13.99969
chr1	23554964.0	23555306.0				5.94162	216.79301	213.59851
chr1	23555956.0	23556372.0				1.60887	6.24355	4.432354999999999
chr1	23555983.0	23556372.0				1.60652	7.20617	5.37761
chr1	23556000.0	23556372.0				1.44654	5.33328	3.63633
chr1	23556580.0	23557046.0				2.00441	13.52298	11.47778
chr1	23556645.0	23557055.0				1.70159	9.14278	7.24841
chr1	23556727.0	23557048.0				1.80585	13.94766	12.00799
chr1	23556924.0	23557086.0													2.21113	4.79533	2.65195
chr1	23558090.0	23558717.0				2.8893199999999997	46.114635	43.67644																ENSG00000117318	ID3	1.0
chr1	23558090.0	23558729.0				3.00773	61.102885	58.61053																ENSG00000117318	ID3	1.0
chr1	23558109.0	23558717.0				3.059945	84.407605	81.95859																ENSG00000117318	ID3	1.0
chr1	23558461.0	23558662.0							2.07947	3.98152	2.16726													ENSG00000117318	ID3	1.0
chr1	23559017.0	23559185.0													2.26354	4.65006	2.60765							ENSG00000117318	ID3	1.0						0.008761	1.0
chr1	23559067.0	23559774.0				4.26314	130.57227	127.7007																ENSG00000117318	ID3	0.61						0.008761	1.0
chr1	23559101.0	23559711.0													2.60945	8.46394	5.53018							ENSG00000117318	ID3	0.66						0.008761	1.0
chr1	23559187.0	23559769.0				4.85022	216.50858	213.58679																ENSG00000117318	ID3	0.54
chr1	23559209.0	23559769.0				4.28496	111.54233	108.71153																ENSG00000117318	ID3	0.52
chr1	23559229.0	23559864.0										5.37409	66.29266	62.94486										ENSG00000117318	ID3		0.57
chr1	23559285.0	23559820.0										5.20818	69.87267	66.31913										ENSG00000117318	ID3		0.6
chr1	23559300.0	23559864.0										5.47945	76.33818	73.03052										ENSG00000117318	ID3		0.64
chr1	23559353.0	23559681.0													2.80156	7.8978	4.95821							ENSG00000117318	ID3		0.55
chr1	23559355.0	23559779.0							6.16493	36.43827	33.5494													ENSG00000117318	ID3		0.66
chr1	23559405.0	23559785.0							5.50459	40.32913	37.57679													ENSG00000117318	ID3		0.75
chr1	23559420.0	23559762.0							3.87409	17.36158	14.80432													ENSG00000117318	ID3		0.76
chr1	23561666.0	23561836.0													2.44676	5.1657	2.97344							ENSG00000117318	ID3		1.0
chr1	23562098.0	23562646.0				5.4197500000000005	179.473805	176.666585																ENSG00000117318	ID3		1.0
chr1	23562098.0	23562662.0				6.513125	200.68902	197.739445																ENSG00000117318	ID3		1.0
chr1	23562098.0	23562663.0				6.5444	311.26804500000003	308.34897																ENSG00000117318	ID3		1.0
chr1	23562330.0	23562662.0							13.30454	118.31274	115.00261	12.53538	223.26477	218.88681										ENSG00000117318	ID3		1.0
chr1	23562330.0	23562673.0							12.78749	105.02765	101.53729													ENSG00000117318	ID3		1.0
chr1	23562335.0	23562646.0										12.66811	211.97662	207.55698										ENSG00000117318	ID3		1.0
chr1	23562338.0	23562663.0										8.70188	139.8756	135.70776										ENSG00000117318	ID3		1.0
chr1	23562349.0	23562662.0							8.99001	51.0031	47.94869													ENSG00000117318	ID3		1.0
chr1	23562372.0	23562563.0													3.44828	10.90946	7.41112							ENSG00000117318	ID3		1.0
chr1	23562372.0	23562646.0													6.78206	48.21361	43.81184							ENSG00000117318	ID3		1.0
chr1	23562407.0	23562582.0													3.31596	9.72335	6.3793							ENSG00000117318	ID3		1.0
chr1	23563735.0	23564232.0													2.82619	6.95224	4.27998							ENSG00000117318	ID3		1.0		1.0	1.0	upstream_gene_variant
chr1	23567668.0	23567951.0													2.74949	6.17845	3.69461
chr1	23567682.0	23567869.0										2.94451	6.62202	4.27192
chr1	23567688.0	23568021.0													3.16594	7.91535	4.97269
chr1	23567707.0	23568055.0				3.03174	8.05602	6.24731
chr1	23567738.0	23567985.0													3.05966	7.76266	4.93004
chr1	23567768.0	23568010.0							3.20332	6.14818	4.00148
chr1	23567769.0	23567951.0										2.90948	6.69634	4.48606
chr1	23567769.0	23568101.0				2.4186	4.93581	3.22091
chr1	23568712.0	23569384.0										4.432145	14.351185	11.83887
chr1	23568845.0	23569110.0													2.33503	4.28183	2.26352
chr1	23568912.0	23569396.0										2.66828	5.11559	2.96498
chr1	23568955.0	23569305.0													2.40838	4.50401	2.48849
chr1	23569082.0	23569315.0													2.58282	5.02416	2.83701
chr1	23570631.0	23570899.0													2.41814	4.66706	2.55758
chr1	23570676.0	23570856.0													2.54912	5.0717	2.87568
chr1	23574392.0	23574876.0				2.61658	4.66205	2.99972
chr1	23574455.0	23574659.0				2.99674	6.2099	4.42753
chr1	23574546.0	23574732.0				2.78689	4.59586	2.84832
chr1	23575389.0	23575957.0													2.86776	6.56246	3.98971
chr1	23575649.0	23575966.0										2.56381	3.93063	2.06466
chr1	23575693.0	23576003.0										2.43427	4.85258	2.90312
chr1	23575797.0	23575971.0				2.5974	4.00622	2.30018
chr1	23575797.0	23576015.0										2.47593	4.00935	2.07196
chr1	23577029.0	23577185.0										2.35089	4.83633	2.88887
chr1	23577155.0	23577305.0				3.07692	6.23355	4.39531
chr1	23577186.0	23577809.0				4.51843	14.79262	12.83503
chr1	23577207.0	23577624.0				3.6452	9.67533	7.76438
chr1	23577432.0	23577676.0				3.64401	8.67617	6.75397
chr1	23579247.0	23579515.0										3.13433	6.18238	4.00542
chr1	23579370.0	23579536.0				2.78908	5.79458	4.02531
chr1	23580970.0	23581647.0													3.055505	7.0620449999999995	4.34591
chr1	23580989.0	23581654.0										4.029915	11.364245	8.91771
chr1	23581008.0	23581535.0										3.26592	9.626495	7.20322
chr1	23581126.0	23581583.0										3.04452	5.56315	3.44972
chr1	23581213.0	23581663.0													5.13967	19.69621	16.06797
chr1	23581222.0	23581471.0				3.396	8.42622	6.5094
chr1	23581261.0	23581653.0				2.79851	6.85428	5.08671
chr1	23581263.0	23581426.0				2.57681	5.4561	3.70936
chr1	23585395.0	23585636.0													2.70709	5.71326	3.34264												1.0	0.0	non_coding_transcript_exon_variant
chr1	23585505.0	23586118.0				6.333435	29.94465	27.720075
chr1	23585539.0	23586110.0				5.41612	18.78403	16.64554
chr1	23585584.0	23586110.0				7.91168	49.1073	46.81757
chr1	23585663.0	23586100.0													2.42915	4.70135	2.58571
chr1	23585968.0	23586118.0										2.51191	5.67352	3.56637
chr1	23586840.0	23587143.0										2.74368	4.82799	2.70893
chr1	23587795.0	23587992.0										2.56	3.92204	2.06466
chr1	23589150.0	23589327.0													2.88775	7.3493	4.55825
chr1	23591384.0	23591957.0				3.46502	14.1977	12.273025
chr1	23591386.0	23591551.0							2.72282	4.44868	2.4931
chr1	23591396.0	23591564.0				2.3335	4.40198	2.66454
chr1	23591450.0	23591957.0				6.37948	46.29761	44.02726
chr1	23591685.0	23591957.0				4.77118	19.33449	17.1863
chr1	23591691.0	23591854.0							2.40249	3.4323	1.65582
chr1	23591704.0	23591928.0										2.60337	6.76158	4.49464
chr1	23592539.0	23592810.0							2.56265	3.92802	2.0566
chr1	23592569.0	23592865.0							4.57216	12.39808	9.94025
chr1	23592571.0	23592848.0							4.04494	9.48556	7.24291
chr1	23592610.0	23592801.0				2.74644	6.33531	4.49416
chr1	23592610.0	23593154.0				2.5069999999999997	6.815585	5.0557
chr1	23592651.0	23592865.0										3.37458	8.81188	6.3126
chr1	23592957.0	23593259.0				2.38187	5.46155	3.71461
chr1	23592977.0	23593232.0										2.25352	3.68334	1.84006
chr1	23593600.0	23594057.0				5.83554	34.74849	32.45944
chr1	23593604.0	23593955.0				6.66218	48.89008	46.60154
chr1	23593631.0	23593960.0				5.17489	22.74342	20.54786
chr1	23593656.0	23593929.0										2.38764	3.65911	1.86868
chr1	23593767.0	23593938.0													2.56158	5.40649	3.06473
chr1	23593845.0	23594017.0													2.47737	5.13035	2.94421
chr1	23594512.0	23594674.0													2.34032	4.42347	2.3595
chr1	23594524.0	23594674.0										2.27027	3.84765	1.93332
chr1	23594854.0	23595024.0				2.62143	6.83474	5.02462
chr1	23598434.0	23598843.0										3.0094	6.43713	4.11763
chr1	23598550.0	23598992.0							4.00415	9.38046	7.04782
chr1	23598565.0	23598937.0							2.75056	4.51255	2.59129
chr1	23598593.0	23599086.0										2.92977	8.05388	5.64236
chr1	23598685.0	23598957.0										3.04452	5.56315	3.44972
chr1	23598931.0	23599081.0													2.3702	4.13128	2.17793
chr1	23599377.0	23599703.0													2.37192	4.65145	2.60863
chr1	23599642.0	23599792.0				2.94551	5.50968	3.7153
chr1	23600048.0	23600260.0										2.96651	7.6309	5.26862
chr1	23600151.0	23600492.0				2.86248	5.8328	4.11014
chr1	23604101.0	23604257.0													2.37069	4.26138	2.26352
chr1	23606376.0	23606724.0				2.60316	3.86825	2.16857
chr1	23606468.0	23606811.0										3.1767	6.91169	4.54203
chr1	23606497.0	23606874.0				2.75672	5.02778	3.30922
chr1	23606653.0	23606853.0													2.4888	5.02713	2.83928
chr1	23607173.0	23607619.0													3.03624	7.87745	4.94111
chr1	23607187.0	23607619.0				2.74741	5.17031	3.4784
chr1	23607206.0	23607619.0										3.37695	11.08025	8.44489
chr1	23607399.0	23607549.0													2.4447	4.34053	2.29076
chr1	23607428.0	23607963.0										2.906865	5.163729999999999	3.1338049999999997
chr1	23607439.0	23607651.0													2.71493	6.55607	3.98971
chr1	23608341.0	23608491.0													2.52219	5.42198	3.17998
chr1	23613389.0	23613606.0				2.45678	5.19989	3.50701
chr1	23615553.0	23615952.0										2.2394350000000003	3.75948	1.859825
chr1	23615638.0	23615951.0										2.96917	9.14711	6.63581
chr1	23615673.0	23615932.0													2.29133	4.74987	2.6887
chr1	23615810.0	23616042.0													3.66972	12.26674	8.98098
chr1	23616100.0	23616290.0										2.38187	5.46155	3.40669
chr1	23616461.0	23616712.0				3.74426	15.9118	13.8661
chr1	23616471.0	23616774.0				4.283945	18.51316	16.438925
chr1	23616523.0	23616721.0													2.4735	5.39606	3.05617
chr1	23617356.0	23617506.0				2.56898	5.57968	3.77147
chr1	23617356.0	23617524.0				2.93696	9.37774	7.53211
chr1	23617367.0	23617528.0				2.56504	6.75401	4.94628
chr1	23618391.0	23618665.0										2.31036	5.06218	3.08633
chr1	23619396.0	23620048.0				4.26471	19.91798	17.80675																								0.007145	1.0
chr1	23619417.0	23620071.0				4.433655	24.27978	22.28476																								0.007145	1.0
chr1	23619677.0	23620064.0				4.65966	19.54012	17.38946																								0.007145	1.0
chr1	23619791.0	23620010.0							3.55955	7.47498	5.31745																					0.007145	1.0
chr1	23619859.0	23620062.0										2.64624	4.5835	2.61016																		0.007145	1.0
chr1	23619942.0	23620103.0													2.69767	6.3321	3.79608															0.007145	1.0
chr1	23620274.0	23620693.0													2.75989	6.71694	4.08531
chr1	23620353.0	23620517.0				2.18679	3.93628	2.23338
chr1	23620387.0	23620537.0				2.42113	5.87984	4.10787
chr1	23622554.0	23622778.0													2.70662	6.20052	3.68498															0.009083	1.0
chr1	23622581.0	23622871.0										2.93902	5.49331	3.40758
chr1	23624151.0	23624443.0										2.53165	4.43706	2.40061																		0.009009	1.0
chr1	23624301.0	23624724.0				4.026765	14.228785	12.28289																								0.00296	1.0
chr1	23624308.0	23624889.0				3.63881	8.90987	6.97617																								0.00296	1.0
chr1	23624330.0	23624960.0				2.35064	4.45589	2.77544																								0.00296	1.0
chr1	23625566.0	23625771.0													3.16076	7.89845	5.05016
chr1	23625638.0	23625984.0													2.84775	6.32117	3.78882
chr1	23627012.0	23627168.0													2.49575	4.62438	2.58673
chr1	23627026.0	23627204.0													2.67286	5.28796	3.00837
chr1	23627118.0	23627313.0							2.74329	4.66126	2.70878
chr1	23627262.0	23627927.0										3.02632	6.292	3.98351																		0.0001387	1.0
chr1	23627365.0	23627636.0													2.51046	4.5236	2.44086															0.0001387	1.0
chr1	23627712.0	23627989.0													2.60586	4.63379	2.53052
chr1	23627809.0	23628016.0													3.00375	6.4209	3.82564
chr1	23629078.0	23629635.0													2.63158	5.16741	2.97483
chr1	23629430.0	23629592.0				2.7767	4.40446	2.66454
chr1	23629462.0	23629629.0													2.60034	5.07575	2.87806
chr1	23629833.0	23630104.0				3.41124	8.24409	6.37548																								0.005635	1.0
chr1	23629878.0	23630103.0				3.55105	8.89658	7.06557																								0.005635	1.0
chr1	23629908.0	23630112.0				3.29289	6.1484	4.32259																								0.005635	1.0
chr1	23629938.0	23630164.0										2.81938	7.27609	4.94355																		0.005635	1.0
chr1	23634178.0	23634734.0													2.94695	7.37496	4.56483
chr1	23634534.0	23634711.0							2.56265	3.92802	2.0566
chr1	23634664.0	23635166.0										3.23983	10.7194	8.09981
chr1	23634683.0	23634978.0													2.39923	4.73975	2.68049
chr1	23634695.0	23635251.0										2.38892	4.70643	2.63599
chr1	23634819.0	23635777.0				4.852735	27.20453	24.9554
chr1	23634838.0	23635529.0				5.487885	49.504185	47.236104999999995
chr1	23634925.0	23635789.0				5.55352	42.471725	40.112525
chr1	23634970.0	23635295.0										3.51058	10.20124	7.78842
chr1	23634975.0	23635174.0													2.78746	6.47332	3.87585
chr1	23635390.0	23635789.0										2.06961	3.3658	1.57372
chr1	23637253.0	23638077.0				5.32001	49.33285	47.109055000000005
chr1	23637253.0	23638316.0				4.321125	22.749229999999997	20.59198
chr1	23637292.0	23638129.0				4.48946	30.869909999999997	28.681125
chr1	23637413.0	23638091.0							4.18846	10.62712	8.400375
chr1	23637479.0	23637946.0										4.62264	18.72993	16.08902
chr1	23637481.0	23637730.0										2.4988	5.20091	3.04072
chr1	23638269.0	23638768.0													2.70144	6.34529	3.83182
chr1	23639082.0	23639526.0							3.32075	6.87096	4.74728
chr1	23639084.0	23639304.0										2.36518	4.62964	2.65172
chr1	23639137.0	23639336.0							3.20332	6.14818	4.00148
chr1	23639283.0	23639590.0										2.51329	5.24852	3.08326
chr1	23639640.0	23639790.0							2.42608	3.6175	1.83684
chr1	23639797.0	23640299.0													2.42915	4.70135	2.58571
chr1	23640365.0	23640572.0													2.56137	5.10917	2.86823
chr1	23644129.0	23644347.0				2.39342	3.5425	1.87916
chr1	23644169.0	23644940.0				2.83737	6.11811	4.383100000000001
chr1	23644255.0	23644966.0				3.111405	7.48138	5.67789
chr1	23644521.0	23644671.0				2.76074	4.70301	2.95115
chr1	23644788.0	23645067.0													2.80736	6.71283	4.08227
chr1	23645561.0	23646075.0										2.94883	8.1274	5.71056
chr1	23645821.0	23646065.0													3.56021	10.3761	6.90626
chr1	23645843.0	23646145.0										2.44565	3.93414	2.00744
chr1	23645849.0	23646033.0										3.57698	7.76033	5.46866
chr1	23645883.0	23646065.0													2.53757	4.30715	2.26352
chr1	23646174.0	23646411.0				2.83379	6.27739	4.53284
chr1	23646177.0	23646405.0													2.80269	6.00722	3.53216
chr1	23651044.0	23651700.0				11.90019	90.4526	87.77274
chr1	23651049.0	23651708.0				13.55328	118.1198	115.49984
chr1	23651066.0	23651736.0				5.64665	22.76909	20.647905
chr1	23651093.0	23651649.0										2.429855	3.90462	1.988025
chr1	23651098.0	23651637.0										3.38201	7.02778	4.78494
chr1	23651111.0	23651660.0													3.232805	7.687575000000001	5.00997
chr1	23651140.0	23651565.0													2.70709	5.71326	3.34264
chr1	23651282.0	23651600.0													3.14663	7.03206	4.34568
chr1	23651550.0	23651700.0							2.8957	5.20315	3.1751
chr1	23653683.0	23653907.0				2.49643	6.46591	4.71674
chr1	23653905.0	23654055.0										2.49267	3.91002	2.06466
chr1	23654324.0	23654624.0										2.53879	4.16461	2.27157
chr1	23655692.0	23655869.0										2.47383	5.11868	3.11994
chr1	23656864.0	23657345.0				2.99432	7.34782	5.51554
chr1	23656914.0	23657301.0										2.44068	3.92176	1.99692
chr1	23657187.0	23657347.0				2.37781	3.76459	2.0894
chr1	23657394.0	23657694.0													3.19905	7.60339	4.7893
chr1	23657684.0	23658006.0				11.53488	88.74042	86.23866
chr1	23657688.0	23658006.0				12.85521	74.23677	71.60152
chr1	23657693.0	23658006.0				9.25532	55.51608	53.05236
chr1	23657726.0	23657937.0										3.48653	7.29234	5.03459
chr1	23657758.0	23657980.0										3.33565	7.35222	4.94223
chr1	23660494.0	23661008.0													3.59408	9.14955	5.953335
chr1	23660506.0	23661008.0													3.266295	6.955555	4.244685
chr1	23660817.0	23660967.0				2.54777	4.77368	3.06519
chr1	23660823.0	23661018.0				2.43717	3.6429	1.97414
chr1	23662019.0	23662223.0										3.40894	7.09629	4.70134
chr1	23662029.0	23662274.0													4.00267	10.76584	7.2452
chr1	23662735.0	23663256.0													2.92943	5.83736	3.46776
chr1	23662931.0	23663159.0										2.56381	3.93063	2.06466
chr1	23662949.0	23663225.0													2.72031	4.76963	2.63151
chr1	23664915.0	23665174.0													2.93824	5.86127	3.39868
chr1	23664967.0	23665571.0				3.99029	11.37035	9.51461
chr1	23664969.0	23665572.0				3.613625	8.134165	6.271604999999999
chr1	23665299.0	23665487.0				2.95025	4.96578	3.1903
chr1	23667496.0	23667659.0				2.71022	4.58182	2.88111
chr1	23667511.0	23667808.0				2.60316	3.86825	2.16857
chr1	23668110.0	23668295.0													2.59209	4.44627	2.44324
chr1	23669666.0	23669956.0													3.15343	7.25737	4.4669
chr1	23670697.0	23671086.0													2.76316	5.21256	3.01106
chr1	23670763.0	23671314.0													3.02569	6.690385	4.106260000000001
chr1	23670812.0	23671081.0										3.52524	7.38938	5.11599
chr1	23670906.0	23671150.0										3.09904	5.89258	3.6165
chr1	23670955.0	23671380.0													2.80469	5.32355	2.99547
chr1	23671234.0	23671604.0													2.75449	5.52428	3.21204
chr1	23671744.0	23671945.0													2.61153	5.26203	3.05144
chr1	23673105.0	23673860.0				8.37605	42.505595	40.133165000000005
chr1	23673141.0	23673860.0				9.711085	62.751195	60.40039
chr1	23673155.0	23673860.0				8.292585	44.92512	42.56066
chr1	23673161.0	23673374.0										3.25399	6.48465	4.14416
chr1	23676044.0	23676496.0													2.65896	5.24744	3.00837
chr1	23676262.0	23676451.0										2.47923	3.73894	1.84006
chr1	23676289.0	23676830.0										3.73411	11.74964	9.07593
chr1	23678564.0	23678819.0													2.50427	4.64891	2.60679
chr1	23678647.0	23679063.0													2.77411	5.24188	2.97694
chr1	23680982.0	23681178.0													2.61128	4.95454	2.78079
chr1	23682459.0	23682702.0										4.00595	9.38512	7.00511
chr1	23682833.0	23683061.0													3.02613	6.09805	3.60618
chr1	23682868.0	23683026.0													2.80469	5.32355	2.99547
chr1	23682898.0	23683106.0										2.52304	5.13612	3.11994
chr1	23683952.0	23684102.0													2.67113	4.80522	2.61746
chr1	23686983.0	23687181.0													2.72921	4.95654	2.80222							ENSG00000142676	RPL11		1.0
chr1	23690941.0	23691093.0													2.8115	5.51467	3.20376							ENSG00000142676	RPL11		1.0
chr1	23691506.0	23691865.0													5.46039	22.75757	19.01763							ENSG00000142676	RPL11		0.84
chr1	23691506.0	23692294.0				15.053005	335.007495	332.0473																ENSG00000142676	RPL11	0.62
chr1	23691506.0	23692306.0										9.093425	66.77017500000001	63.772805										ENSG00000142676	RPL11	0.62
chr1	23691507.0	23692374.0				13.531515	229.89942	226.80609																ENSG00000142676	RPL11	0.66
chr1	23691516.0	23692334.0				14.51511	241.534	238.40227499999995																ENSG00000142676	RPL11	0.65
chr1	23691530.0	23691910.0							15.37077	82.3741	79.28199													ENSG00000142676	RPL11		0.73
chr1	23691533.0	23691980.0										14.73477	122.29009	118.50773										ENSG00000142676	RPL11		0.61
chr1	23691559.0	23691907.0							10.73111	48.5896	45.58452													ENSG00000142676	RPL11		0.71
chr1	23691581.0	23692304.0										6.1123449999999995	43.050615	40.27659										ENSG00000142676	RPL11	0.69
chr1	23691591.0	23691877.0							13.71647	73.49293	70.22792													ENSG00000142676	RPL11		0.75
chr1	23691623.0	23691953.0													3.7564	10.79626	7.32874							ENSG00000142676	RPL11		0.55
chr1	23691747.0	23691925.0													2.59281	4.90211	2.80222							ENSG00000142676	RPL11	0.67
chr1	23692604.0	23692789.0													2.94451	6.62202	3.9875							ENSG00000142676	RPL11	1.0
chr1	23693033.0	23693183.0							2.56265	3.92802	2.0566													ENSG00000142676	RPL11	1.0
chr1	23693724.0	23693947.0													2.41217	4.51544	2.48							ENSG00000142676	RPL11	1.0
chr1	23697504.0	23697756.0										3.14183	9.0647	6.55854
chr1	23698625.0	23698856.0										2.2402	3.41659	1.61667
chr1	23699224.0	23699505.0				2.56616	3.93592	2.23311
chr1	23699269.0	23699515.0				3.49819	8.97392	7.14155
chr1	23699274.0	23699515.0				3.46062	8.85679	6.96826
chr1	23699823.0	23700033.0				3.19234	6.12144	4.2965
chr1	23699826.0	23699983.0										2.94118	5.31392	3.24388
chr1	23699833.0	23700117.0				5.38327	20.56933	18.44794
chr1	23699847.0	23700076.0				3.79822	10.67286	8.79541
chr1	23701505.0	23701734.0													2.80749	5.33101	3.10758
chr1	23702020.0	23702182.0										2.57695	4.25828	2.24452
chr1	23702152.0	23702310.0													2.86567	5.4854	3.17998
chr1	23702463.0	23702656.0													2.60078	4.62038	2.56454
chr1	23703071.0	23703310.0										3.12858	8.19997	5.76339
chr1	23703088.0	23703312.0				3.41176	8.70352	6.8759
chr1	23704521.0	23704671.0										2.6738	4.8122	2.69501
chr1	23707449.0	23707648.0													2.5286	4.57382	2.48177
chr1	23707449.0	23707751.0										2.36769	3.61109	1.7806
chr1	23707451.0	23707984.0													3.08605	7.05459	4.36403
chr1	23707547.0	23707921.0													2.68371	4.99846	2.81566
chr1	23707549.0	23707887.0										2.56167	5.5551	3.48917
chr1	23707660.0	23707978.0				4.56026	13.96888	11.95782
chr1	23707832.0	23707984.0				2.7767	4.40446	2.66454
chr1	23707877.0	23708238.0													2.42131	4.14109	2.18593
chr1	23708420.0	23708864.0										2.93091	5.65703	3.42451
chr1	23708435.0	23708675.0										3.18533	8.81345	6.32286
chr1	23709395.0	23710117.0				3.4669749999999997	8.294274999999999	6.47769
chr1	23710008.0	23710227.0				2.57695	4.25828	2.58671
chr1	23711649.0	23711821.0										3.09598	5.88503	3.74703
chr1	23712916.0	23713105.0													2.83613	6.46041	3.92533
chr1	23714853.0	23715262.0													2.5227	5.13504	2.94815
chr1	23714915.0	23715123.0													2.57415	4.99859	2.81566
chr1	23715605.0	23715786.0										2.62378	6.38116	4.17345
chr1	23716284.0	23716603.0													2.49161	5.17728	2.98275
chr1	23716454.0	23716606.0				3.1463	8.05626	6.199
chr1	23717481.0	23717778.0													3.95034	11.98191	8.35252
chr1	23718167.0	23718843.0				15.12894	110.17489	107.35053
chr1	23718439.0	23719547.0				7.367915	46.61189	44.33322
chr1	23718444.0	23718843.0				13.0708	118.53533	115.91369
chr1	23718467.0	23718809.0										3.71353	9.37844	7.00392
chr1	23718567.0	23718799.0							3.50532	7.57549	5.32657
chr1	23718574.0	23718799.0													2.92569	6.37957	3.82853
chr1	23718574.0	23718908.0										4.10765	10.78953	8.2052
chr1	23718590.0	23718806.0							2.88299	4.99301	2.96442
chr1	23718654.0	23718808.0							2.58876	3.9868	2.13746
chr1	23719062.0	23719389.0													3.45026	9.0568	6.04568
chr1	23719069.0	23719330.0													2.75455	6.36266	3.84582
chr1	23719070.0	23719342.0				2.35195	4.96654	3.29388
chr1	23720292.0	23720796.0													3.19605	7.934015	5.12402
chr1	23720304.0	23720517.0													2.65861	5.08835	2.85066
chr1	23720309.0	23720837.0													2.55319	5.08416	2.9066
chr1	23720426.0	23720782.0										3.35766	7.1889	4.937
chr1	23720455.0	23720826.0										2.29987	4.53832	2.6635
chr1	23720689.0	23720874.0													3.03797	6.51897	3.91522
chr1	23722735.0	23723018.0													2.68456	4.84032	2.6882
chr1	23726168.0	23726325.0										3.02765	7.65321	5.27253
chr1	23726650.0	23726997.0													3.8209	9.6909	6.35161
chr1	23726722.0	23726900.0													2.57714	4.25874	2.27398
chr1	23727947.0	23728176.0													2.72031	4.76963	2.63151
chr1	23728671.0	23729473.0													3.56461	8.93722	5.79377
chr1	23728679.0	23728927.0										2.47923	3.73894	1.84006
chr1	23732046.0	23732975.0				3.16192	6.25252	4.45911
chr1	23732117.0	23732535.0										2.59414	6.27012	4.0736
chr1	23732182.0	23732951.0													2.81646	5.6177150000000005	3.22375
chr1	23732352.0	23732959.0				2.60316	3.86825	2.16857
chr1	23732394.0	23732734.0				3.1399	6.80826	5.04176
chr1	23732613.0	23732876.0										2.47923	3.73894	1.84006
chr1	23735004.0	23735539.0													2.9060050000000004	6.101905	3.666855
chr1	23735037.0	23735556.0													2.92943	5.83736	3.39868
chr1	23735128.0	23735621.0													3.21005	6.79448	4.12969
chr1	23735143.0	23735575.0										2.43796	5.27118	3.2391
chr1	23735379.0	23735592.0				3.66322	9.23041	7.38721
chr1	23735394.0	23735544.0										2.94408	5.32098	3.12037
chr1	23735427.0	23735577.0							2.56265	3.92802	2.0566
chr1	23735427.0	23735587.0				3.47088	6.78805	4.92538
chr1	23736618.0	23737036.0										2.34899	4.956	2.99364
chr1	23736727.0	23737075.0													2.83856	5.94064	3.55163
chr1	23738981.0	23739131.0													2.34055	3.92189	2.00806							ENSG00000011007	ELOA		1.0
chr1	23740521.0	23740709.0													2.47496	4.42494	2.40713							ENSG00000011007	ELOA		1.0
chr1	23741776.0	23742081.0										2.27273	4.44668	2.58425										ENSG00000011007	ELOA		1.0
chr1	23741791.0	23742086.0													2.547	4.62466	2.56787							ENSG00000011007	ELOA		1.0
chr1	23742922.0	23743698.0										4.5927050000000005	14.30395	11.62284										ENSG00000011007	ELOA		0.71		1.0	1.0	intron_variant
chr1	23742932.0	23743991.0										6.361305	31.987885	29.376255										ENSG00000011007	ELOA		0.51		1.0	1.0	intron_variant
chr1	23742932.0	23744249.0				6.59551	71.03313	68.66833																ENSG00000011007	ELOA	0.59			1.0	1.0	intron_variant
chr1	23742932.0	23745271.0				4.467205	29.486721666666668	27.29773833333333																ENSG00000011007	ELOA	0.77			1.0	1.0	intron_variant
chr1	23742943.0	23743622.0				4.8846050000000005	27.03971	24.79372																ENSG00000011007	ELOA		0.78		1.0	1.0	intron_variant
chr1	23742966.0	23743738.0										2.995425	8.589705	6.208279999999999										ENSG00000011007	ELOA		0.65		1.0	1.0	intron_variant
chr1	23742984.0	23743606.0							7.60448	28.03737	25.42705													ENSG00000011007	ELOA		0.78		1.0	1.0	intron_variant
chr1	23743007.0	23743900.0							3.7639	9.013525	6.8782000000000005													ENSG00000011007	ELOA		0.52		1.0	1.0	intron_variant
chr1	23743058.0	23743465.0													2.39952	4.08216	2.13846							ENSG00000011007	ELOA		1.0		1.0	1.0	intron_variant
chr1	23743100.0	23743569.0							7.16305	26.7508	23.99674													ENSG00000011007	ELOA		0.79		1.0	1.0	intron_variant
chr1	23743861.0	23744247.0				4.23878	20.38289	18.2194																ENSG00000011007	ELOA	1.0
chr1	23744358.0	23745247.0				4.581806666666666	26.009933333333333	23.85323																ENSG00000011007	ELOA	1.0
chr1	23744426.0	23745066.0				3.60387	22.6005	20.59985																ENSG00000011007	ELOA	1.0
chr1	23745628.0	23745822.0				3.81511	16.00136	13.90888																ENSG00000011007	ELOA	1.0
chr1	23745643.0	23745844.0				2.99807	13.65396	11.71784																ENSG00000011007	ELOA	1.0
chr1	23745647.0	23745822.0				2.95875	11.53222	9.57211																ENSG00000011007	ELOA	1.0
chr1	23751081.0	23751533.0										2.81065	4.9942	2.8568										ENSG00000011007	ELOA	1.0
chr1	23751097.0	23751264.0										2.42212	4.67948	2.75226										ENSG00000011007	ELOA	1.0
chr1	23751097.0	23751632.0				9.97371	66.569945	64.34304																ENSG00000011007	ELOA	1.0
chr1	23751170.0	23751607.0				14.21927	87.73529	85.0703																ENSG00000011007	ELOA	1.0
chr1	23751170.0	23751734.0				10.75973	45.5078	43.07384																ENSG00000011007	ELOA	1.0
chr1	23751358.0	23751613.0										3.20476	6.15169	3.97675										ENSG00000011007	ELOA	1.0
chr1	23751385.0	23751670.0							3.36348	6.75699	4.56345													ENSG00000011007	ELOA	1.0
chr1	23751391.0	23751641.0							2.58876	3.9868	2.13746													ENSG00000011007	ELOA	1.0
chr1	23751434.0	23751593.0										2.42212	4.67948	2.75226										ENSG00000011007	ELOA	1.0
chr1	23756281.0	23756605.0													2.40185	4.88006	2.79404							ENSG00000011007	ELOA	1.0
chr1	23756754.0	23757022.0				7.58693	40.53921	38.30962																ENSG00000011007	ELOA	1.0
chr1	23756754.0	23757390.0				4.5828	16.69893	14.729065																ENSG00000011007	ELOA	1.0
chr1	23756796.0	23757043.0				5.21862	16.67729	14.5722																ENSG00000011007	ELOA	1.0
chr1	23756801.0	23757017.0													2.72045	6.41166	3.88563							ENSG00000011007	ELOA	1.0
chr1	23756822.0	23757082.0													2.57634	5.60437	3.22996							ENSG00000011007	ELOA	1.0
chr1	23757197.0	23757359.0										2.49703	4.48633	2.4438										ENSG00000011007	ELOA	1.0
chr1	23758636.0	23758978.0													2.40518	4.89116	2.80222							ENSG00000011007	ELOA	1.0
chr1	23758667.0	23758883.0													2.69101	6.14748	3.64745							ENSG00000011007	ELOA	1.0
chr1	23758718.0	23759220.0				3.28299	7.42452	5.5457																ENSG00000011007	ELOA	1.0
chr1	23758733.0	23759453.0				2.74841	6.00787	4.28047																ENSG00000011007	ELOA	1.0
chr1	23758848.0	23759083.0										2.8169	5.00963	2.9664										ENSG00000011007	ELOA	1.0
chr1	23759010.0	23759176.0													2.31911	4.47992	2.40519							ENSG00000011007	ELOA	1.0
chr1	23759967.0	23760210.0				3.96783	12.59348	10.67486																ENSG00000011007	ELOA	1.0
chr1	23760010.0	23760201.0													2.48804	5.1655	2.95104							ENSG00000011007	ELOA	1.0
chr1	23760035.0	23760211.0										2.23839	3.64162	1.8066										ENSG00000011007	ELOA	1.0
chr1	23762424.0	23762712.0													2.39863	4.21135	2.24248
chr1	23763114.0	23763410.0										2.83814	7.34598	5.00741
chr1	23763142.0	23763312.0				3.19072	6.5337	4.73213
chr1	23763162.0	23763405.0										4.44785	11.73999	9.27326
chr1	23763183.0	23763376.0										2.67917	4.82624	2.70747
chr1	23765371.0	23765583.0													2.5894	4.74131	2.68162
chr1	23765873.0	23766070.0				3.16192	6.25252	4.45911
chr1	23765918.0	23766152.0										3.20856	8.89746	6.4017
chr1	23765923.0	23766092.0													2.5	4.2107	2.24224
chr1	23765938.0	23766107.0				2.61658	4.66205	2.99972
chr1	23768883.0	23769033.0										2.98913	5.99871	3.85221
chr1	23771783.0	23772610.0				7.411025	47.31117	45.105085
chr1	23771783.0	23772626.0				7.710385	38.973545	36.78001
chr1	23771949.0	23772535.0				7.72439	52.970615	50.857825000000005
chr1	23772142.0	23772447.0										5.40889	19.14043	16.49068
chr1	23772166.0	23772504.0							3.84398	8.69787	6.3948
chr1	23772177.0	23772512.0										3.26371	7.36948	4.95865
chr1	23772355.0	23772559.0													2.65436	5.23401	3.02903
chr1	23772385.0	23772565.0													2.68784	5.17056	2.95491
chr1	23772961.0	23773129.0										2.56098	4.66319	2.68189
chr1	23772961.0	23773199.0													2.79465	5.63957	3.28339
chr1	23772970.0	23773145.0													2.40385	4.09387	2.14779
chr1	23772974.0	23773124.0										2.6362	6.27184	4.07505
chr1	23775508.0	23775816.0													2.48307	4.58785	2.53829							ENSG00000057757	PITHD1		1.0
chr1	23775704.0	23775897.0										2.75527	7.37077	5.03023										ENSG00000057757	PITHD1		1.0
chr1	23777848.0	23778091.0							3.04811	5.76644	3.67173													ENSG00000057757	PITHD1		1.0
chr1	23777848.0	23778106.0							5.12531	14.59475	12.10058													ENSG00000057757	PITHD1		1.0
chr1	23777859.0	23779046.0				7.235	66.41359999999999	64.02647333333333																ENSG00000057757	PITHD1	0.53
chr1	23777866.0	23778700.0							4.368533333333334	11.09573	8.820023333333333													ENSG00000057757	PITHD1		0.66
chr1	23777879.0	23778785.0				5.758876666666667	36.5198	34.22353666666667																ENSG00000057757	PITHD1		0.59
chr1	23777885.0	23778655.0										4.82106	17.0693	14.335945										ENSG00000057757	PITHD1		0.69
chr1	23777911.0	23778292.0													2.823125	5.68117	3.325945							ENSG00000057757	PITHD1		1.0
chr1	23777921.0	23778785.0				6.104073333333333	38.067926666666665	35.77102																ENSG00000057757	PITHD1		0.58
chr1	23777933.0	23778761.0										4.76463	18.574526666666667	16.072616666666665										ENSG00000057757	PITHD1		0.59
chr1	23777936.0	23778682.0										3.32441	10.363306666666666	7.79721										ENSG00000057757	PITHD1		0.65
chr1	23778190.0	23778495.0							2.72282	4.44868	2.4931													ENSG00000057757	PITHD1		0.75
chr1	23778201.0	23778682.0													2.58718	5.03701	2.80864							ENSG00000057757	PITHD1	0.55
chr1	23779791.0	23780290.0				5.430714999999999	31.62121	29.372895																ENSG00000057757	PITHD1	1.0
chr1	23779803.0	23780282.0				5.884965	33.7769	31.49379																ENSG00000057757	PITHD1	1.0
chr1	23779822.0	23780258.0				4.202915	25.77722	23.73821																ENSG00000057757	PITHD1	1.0
chr1	23782411.0	23782633.0										3.02765	7.65321	5.27253										ENSG00000057757	PITHD1	1.0
chr1	23786386.0	23786536.0													2.67261	5.44671	3.09803							ENSG00000057757,ENSG00000011009	PITHD1,LYPLA2	1.0	1.0
chr1	23787163.0	23787524.0													2.67215	5.76429	3.36296							ENSG00000057757,ENSG00000011009	PITHD1,LYPLA2	1.0	1.0
chr1	23790103.0	23790529.0				6.57724	72.27477	69.65156																ENSG00000011009	LYPLA2		1.0
chr1	23790111.0	23790405.0				6.3173	99.54428	96.99651																ENSG00000011009	LYPLA2		1.0
chr1	23790111.0	23790482.0				6.77483	91.56861	88.88283																ENSG00000011009	LYPLA2		1.0
chr1	23790743.0	23791470.0				9.69594	141.53783	138.578																ENSG00000011009	LYPLA2		0.55
chr1	23790757.0	23792042.0				4.79288	63.303783333333335	60.98820666666666																ENSG00000011009	LYPLA2	0.7
chr1	23790759.0	23792043.0				5.1009	89.18476666666668	86.90684333333333																ENSG00000011009	LYPLA2	0.7
chr1	23790809.0	23791349.0							4.26743	11.53976	9.11312													ENSG00000011009	LYPLA2		0.62
chr1	23790813.0	23791265.0										4.82023	23.61989	20.74771										ENSG00000011009	LYPLA2		0.73
chr1	23790814.0	23791321.0										5.54486	31.25241	28.40354										ENSG00000011009	LYPLA2		0.65
chr1	23790824.0	23791271.0							5.35966	17.47455	15.03173													ENSG00000011009	LYPLA2		0.72
chr1	23790898.0	23791259.0							3.68381	8.03262	5.76212													ENSG00000011009	LYPLA2		0.68
chr1	23791001.0	23791325.0										3.28416	14.8229	12.03795										ENSG00000011009	LYPLA2	0.56
chr1	23791044.0	23791280.0													2.10289	4.06723	2.12637							ENSG00000011009	LYPLA2	0.57
chr1	23791500.0	23791692.0													2.228	4.74854	2.68759							ENSG00000011009	LYPLA2	1.0
chr1	23791500.0	23791796.0										2.34917	6.96765	4.68158										ENSG00000011009	LYPLA2	1.0
chr1	23791517.0	23791737.0													2.91027	8.34376	5.29281							ENSG00000011009	LYPLA2	1.0
chr1	23791580.0	23791779.0							2.39342	3.5425	1.75234													ENSG00000011009	LYPLA2	1.0
chr1	23791586.0	23792041.0				2.71333	12.57176	10.556105																ENSG00000011009	LYPLA2	1.0
chr1	23792325.0	23792788.0													2.26648	5.24713	3.03981							ENSG00000011009	LYPLA2	1.0
chr1	23792579.0	23792788.0										2.11449	5.41868	3.36918										ENSG00000011009	LYPLA2	1.0
chr1	23792592.0	23792811.0										2.10158	4.26189	2.35736										ENSG00000011009	LYPLA2	1.0
chr1	23793070.0	23793220.0										2.19415	4.9473	2.81527										ENSG00000011009	LYPLA2	1.0
chr1	23793508.0	23793665.0				1.9057	7.11759	5.34414																ENSG00000011009	LYPLA2	1.0
chr1	23797970.0	23798231.0													2.35894	6.13395	3.63609							ENSG00000117308	GALE	1.0
chr1	23799438.0	23801365.0				4.075128	49.498494	47.231362																ENSG00000117308	GALE	0.68
chr1	23799439.0	23799980.0				5.58543	66.32874	63.74331																ENSG00000117308	GALE	1.0
chr1	23799450.0	23801084.0				6.4166099999999995	133.44276666666667	130.84522333333334																ENSG00000117308	GALE	0.8
chr1	23799467.0	23799808.0													2.53078	6.89977	4.21637							ENSG00000117308	GALE	1.0
chr1	23799533.0	23799866.0										2.18642	5.45696	3.24328										ENSG00000117308	GALE	1.0
chr1	23799575.0	23799830.0													2.77862	9.49756	6.43251							ENSG00000117308	GALE	1.0
chr1	23799691.0	23799897.0										2.08796	5.86744	3.73886										ENSG00000117308	GALE	1.0
chr1	23799716.0	23799913.0													2.22085	5.39464	3.15955							ENSG00000117308	GALE	1.0
chr1	23800140.0	23801071.0				4.885696666666667	60.83273333333333	58.473033333333326																ENSG00000117308	GALE	0.66
chr1	23800391.0	23801055.0										3.61255	20.237945	17.698439999999998										ENSG00000117308	GALE	0.55
chr1	23800431.0	23801114.0										4.53037	31.16647	28.449045										ENSG00000117308	GALE		0.53
chr1	23800545.0	23801076.0							7.62943	39.70159	36.95611													ENSG00000117308	GALE		0.61
chr1	23800668.0	23801118.0										4.24341	29.63793	26.55087										ENSG00000117308	GALE		0.81
chr1	23800684.0	23801021.0							4.13704	11.74002	9.32576													ENSG00000117308	GALE		0.79
chr1	23800706.0	23801021.0							5.64896	19.91322	17.27789													ENSG00000117308	GALE		0.85
chr1	23800720.0	23801030.0													2.15118	5.08209	2.84627							ENSG00000117308	GALE		0.89
chr1	23802197.0	23802463.0													2.14669	4.43622	2.41685							ENSG00000117308,ENSG00000117305	GALE,HMGCL	1.0	1.0
chr1	23802698.0	23802917.0							3.31165	8.16587	5.97598													ENSG00000117308,ENSG00000117305	GALE,HMGCL	1.0	1.0		1.0	1.0	intron_variant
chr1	23805451.0	23805625.0													2.48796	5.86854	3.49367							ENSG00000117308,ENSG00000117305	GALE,HMGCL	1.0	1.0
chr1	23805697.0	23805960.0													2.30238	5.03192	2.80461							ENSG00000117305	HMGCL	1.0
chr1	23805759.0	23805960.0										1.98728	3.38002	1.58608										ENSG00000117305	HMGCL	1.0
chr1	23806334.0	23806625.0										2.147145	3.921875	2.002575										ENSG00000117305	HMGCL	1.0
chr1	23808478.0	23808628.0										2.25928	3.81626	2.00532										ENSG00000117305	HMGCL	1.0
chr1	23809677.0	23810120.0				14.98741	191.20564	188.35257																ENSG00000117305	HMGCL	1.0
chr1	23809687.0	23810201.0				7.098084999999999	65.91352499999999	63.612185																ENSG00000117305	HMGCL	1.0
chr1	23809697.0	23810052.0				11.5333	92.05766	89.32298																ENSG00000117305	HMGCL	1.0
chr1	23809705.0	23809987.0							3.88314	8.79779	6.58105													ENSG00000117305	HMGCL	1.0
chr1	23809736.0	23810047.0										3.91718	11.86899	9.39861										ENSG00000117305	HMGCL	1.0
chr1	23809744.0	23809943.0							4.00415	9.38046	7.04782													ENSG00000117305	HMGCL	1.0
chr1	23809783.0	23809943.0							3.35292	6.95345	4.74922													ENSG00000117305	HMGCL	1.0
chr1	23809791.0	23809982.0										2.26742	5.36818	3.32456										ENSG00000117305	HMGCL	1.0
chr1	23809793.0	23809980.0										2.8717	7.29151	4.88522										ENSG00000117305	HMGCL	1.0
chr1	23810467.0	23810752.0													2.49332	5.46547	3.14253							ENSG00000117305	HMGCL	1.0
chr1	23810820.0	23811159.0				5.69931	38.02076	35.81138																ENSG00000117305	HMGCL	1.0
chr1	23810829.0	23811108.0				4.09749	19.06807	16.96967																ENSG00000117305	HMGCL	1.0
chr1	23810833.0	23811160.0				5.32067	24.09297	21.87815																ENSG00000117305	HMGCL	1.0
chr1	23810848.0	23811065.0										2.72784	5.28249	3.21515										ENSG00000117305	HMGCL	1.0
chr1	23811600.0	23811794.0													2.33863	4.54347	2.4569							ENSG00000117305	HMGCL	1.0
chr1	23812520.0	23812827.0													2.45218	4.91004	2.70407							ENSG00000117305	HMGCL	1.0
chr1	23813738.0	23813920.0													2.41217	4.51544	2.48							ENSG00000117305	HMGCL	1.0
chr1	23814012.0	23814237.0										3.28667	7.87034	5.4221										ENSG00000117305	HMGCL	1.0
chr1	23816378.0	23816536.0							3.20051	6.35017	4.19687													ENSG00000117305	HMGCL	1.0
chr1	23816450.0	23816767.0													3.05871	7.95635	5.01575							ENSG00000117305	HMGCL	1.0
chr1	23817854.0	23818036.0										2.73411	4.96923	2.83455										ENSG00000117305	HMGCL	1.0
chr1	23820313.0	23820512.0													2.46637	4.53962	2.45396							ENSG00000117305	HMGCL	1.0
chr1	23823971.0	23824229.0													3.125	7.17205	4.42248							ENSG00000117305	HMGCL	1.0
chr1	23823978.0	23824392.0													4.40294	12.85292	9.13318							ENSG00000117305	HMGCL	1.0
chr1	23824046.0	23824292.0													3.52369	9.05307	6.0425							ENSG00000117305	HMGCL	1.0
chr1	23824691.0	23824879.0													2.47985	4.29864	2.26352							ENSG00000117305	HMGCL	1.0
chr1	23824797.0	23825693.0				8.22357	58.004245	55.658829999999995																ENSG00000117305	HMGCL	0.71
chr1	23824837.0	23825688.0				16.42782	198.33612	195.46324																ENSG00000117305	HMGCL	0.7
chr1	23824842.0	23825703.0				7.807410000000001	52.970165	50.738935																ENSG00000117305	HMGCL	0.68
chr1	23825096.0	23825600.0										2.84495	5.25453	3.08868										ENSG00000117305	HMGCL	0.66
chr1	23825119.0	23825683.0										7.82123	29.67394	26.84717										ENSG00000117305	HMGCL	0.55
chr1	23825155.0	23825371.0													2.94944	5.70548	3.33669							ENSG00000117305	HMGCL	1.0
chr1	23825169.0	23825653.0										3.32196	9.359635	6.851935										ENSG00000117305	HMGCL	0.54
chr1	23825171.0	23825639.0							5.98651	18.8933	16.4231													ENSG00000117305	HMGCL	0.55
chr1	23825202.0	23825613.0							2.74329	4.66126	2.70878													ENSG00000117305	HMGCL	0.55
chr1	23825245.0	23825642.0							5.28547	15.396	12.88217													ENSG00000117305	HMGCL		0.54
chr1	23827800.0	23827950.0													2.72031	4.76963	2.63151							ENSG00000117305	HMGCL		1.0
chr1	23830233.0	23830449.0													3.33891	7.58326	4.77184							ENSG00000117305	HMGCL		0.91
chr1	23830480.0	23830664.0													2.72031	4.76963	2.63151
chr1	23836095.0	23836256.0													2.86349	5.30183	3.00837
chr1	23836179.0	23836371.0													2.72921	4.95654	2.80222
chr1	23836179.0	23836373.0													2.53757	4.30715	2.26352
chr1	23837959.0	23838827.0				13.308615	119.420205	116.82106
chr1	23838019.0	23838275.0										3.40894	7.09629	4.70134
chr1	23838020.0	23838228.0													2.67113	4.80522	2.61746
chr1	23838022.0	23838818.0				12.54745	102.454015	100.009865
chr1	23838066.0	23838822.0				15.25885	187.38156	184.863355
chr1	23838068.0	23838388.0										3.04452	5.56315	3.44972
chr1	23838432.0	23838744.0													4.0067	10.77782	7.59564
chr1	23838468.0	23838746.0										3.83503	12.38292	9.68165
chr1	23838468.0	23838798.0										5.60833	17.04358	14.43703
chr1	23838500.0	23838689.0							3.68381	8.03262	5.76212
chr1	23838510.0	23838721.0							4.26735	10.9425	8.53251
chr1	23838521.0	23838730.0							4.20674	10.19003	7.92332
chr1	23838539.0	23838767.0										6.04312	19.88396	17.07636
chr1	23839806.0	23840152.0										2.72405	4.45151	2.49176
chr1	23839898.0	23840086.0													2.59275	4.44797	2.44324
chr1	23841613.0	23841869.0													2.93824	5.86127	3.39868
chr1	23845484.0	23845675.0													2.57714	4.25874	2.27398							ENSG00000179163	FUCA1	1.0
chr1	23846884.0	23847088.0													2.86567	5.4854	3.17998							ENSG00000179163	FUCA1	1.0
chr1	23847482.0	23847682.0													2.59275	4.44797	2.44324							ENSG00000179163	FUCA1	1.0
chr1	23848169.0	23848379.0													2.59275	4.44797	2.44324							ENSG00000179163	FUCA1	1.0
chr1	23848628.0	23848841.0													2.72921	4.95654	2.80222							ENSG00000179163	FUCA1	1.0
chr1	23851299.0	23851491.0													2.59275	4.44797	2.44324							ENSG00000179163	FUCA1	1.0
chr1	23855888.0	23856695.0													4.02559	10.69566	7.16845							ENSG00000179163	FUCA1	1.0
chr1	23856217.0	23856504.0													3.00666	5.85437	3.40661							ENSG00000179163	FUCA1	1.0
chr1	23857314.0	23857464.0										2.52304	5.13612	3.11994										ENSG00000179163	FUCA1	1.0
chr1	23859798.0	23860119.0													3.19666	6.75831	4.10001							ENSG00000179163	FUCA1	1.0
chr1	23859813.0	23860021.0													2.80469	5.32355	2.99547							ENSG00000179163	FUCA1	1.0
chr1	23861545.0	23861974.0													3.27654	7.40612	4.60567							ENSG00000179163	FUCA1	1.0			1.0	0.0	intron_variant
chr1	23861834.0	23862058.0													2.93824	5.86127	3.39868							ENSG00000179163	FUCA1	1.0
chr1	23862630.0	23862783.0													3.04375	6.53549	3.91611							ENSG00000179163	FUCA1	1.0
chr1	23865028.0	23865562.0													2.5876	4.964905	2.83685							ENSG00000179163	FUCA1	1.0
chr1	23865033.0	23865334.0													2.44989	4.49193	2.41485							ENSG00000179163	FUCA1	1.0
chr1	23865421.0	23865913.0				5.34208	46.00262	43.61258																ENSG00000179163	FUCA1	1.0
chr1	23865471.0	23865902.0				5.22238	36.56809	34.21468																ENSG00000179163	FUCA1	1.0
chr1	23865471.0	23865926.0				4.60683	40.45061	38.22155																ENSG00000179163	FUCA1	1.0
chr1	23867196.0	23867460.0													2.36305	4.23902	2.26352							ENSG00000179163	FUCA1	1.0
chr1	23867595.0	23868553.0										9.46028	51.07576	47.99646										ENSG00000179163	FUCA1	0.73
chr1	23867762.0	23868937.0				6.889383333333334	92.55092333333332	90.10527666666668																ENSG00000179163	FUCA1		0.55
chr1	23867808.0	23868854.0				8.302426666666667	153.99345666666667	151.55511666666666																ENSG00000179163	FUCA1		0.54
chr1	23867823.0	23868881.0				7.826523333333334	96.69606666666664	94.23766666666668																ENSG00000179163	FUCA1		0.56
chr1	23867838.0	23868390.0													2.41758	4.39816	2.3387							ENSG00000179163	FUCA1	0.82
chr1	23867919.0	23868612.0										5.24266	19.50509	16.980700000000002										ENSG00000179163	FUCA1	0.54
chr1	23868100.0	23868597.0										5.95668	30.81456	27.70998										ENSG00000179163	FUCA1		0.62
chr1	23868201.0	23868477.0							5.82471	18.03764	15.58326													ENSG00000179163	FUCA1		0.68
chr1	23868222.0	23868463.0							3.20332	6.14818	4.00148													ENSG00000179163	FUCA1		0.72
chr1	23868240.0	23868390.0													2.59594	5.0628	2.86785							ENSG00000179163	FUCA1		0.67
chr1	23868240.0	23868473.0							3.96254	9.54687	7.19215													ENSG00000179163	FUCA1		0.79
chr1	23868667.0	23868910.0										2.66828	5.11559	3.06303										ENSG00000179163	FUCA1		1.0
chr1	23868728.0	23868945.0													2.97796	6.53584	3.98717							ENSG00000179163	FUCA1		1.0
chr1	23871545.0	23871712.0													2.65534	5.55245	3.23552							ENSG00000179163,ENSG00000188822	FUCA1,CNR2	1.0	1.0
chr1	23874214.0	23874407.0										2.88428	4.99607	2.95408										ENSG00000188822	CNR2	1.0
chr1	23874214.0	23874428.0													3.62274	9.35769	6.10761							ENSG00000188822	CNR2	1.0
chr1	23874587.0	23874958.0													2.87206	5.68105	3.31689							ENSG00000188822	CNR2	1.0
chr1	23874602.0	23874933.0													3.0718	6.41761	3.82853							ENSG00000188822	CNR2	1.0
chr1	23874630.0	23874941.0										3.56389	7.7267	5.28548										ENSG00000188822	CNR2	1.0
chr1	23874659.0	23875206.0													3.74065	9.9719	6.59307							ENSG00000188822	CNR2	1.0
chr1	23874965.0	23875115.0										2.42212	4.67948	2.75226										ENSG00000188822	CNR2	1.0
chr1	23875102.0	23875305.0										3.68547	8.03682	5.72362										ENSG00000188822	CNR2	1.0
chr1	23875414.0	23875619.0										2.47923	3.73894	1.84006										ENSG00000188822	CNR2	1.0
chr1	23875429.0	23875691.0				3.01135	5.67488	3.90945																ENSG00000188822	CNR2	1.0
chr1	23879897.0	23880079.0													2.72921	4.95654	2.80222							ENSG00000188822	CNR2	1.0
chr1	23879939.0	23880182.0													3.00666	5.85437	3.40661							ENSG00000188822	CNR2	1.0
chr1	23886367.0	23886620.0													2.86567	5.4854	3.17998							ENSG00000188822	CNR2	1.0
chr1	23886522.0	23886841.0													2.67113	4.80522	2.61746							ENSG00000188822	CNR2	1.0
chr1	23887073.0	23887286.0													3.57143	8.95764	5.95556							ENSG00000188822	CNR2	1.0
chr1	23887249.0	23887664.0													2.83323	5.57451	3.25304							ENSG00000188822	CNR2	1.0
chr1	23888379.0	23888596.0													2.38664	4.04724	2.11017							ENSG00000188822	CNR2	1.0
chr1	23889263.0	23889413.0													2.69637	5.35628	3.12825							ENSG00000188822	CNR2	1.0
chr1	23891755.0	23892326.0													2.769205	5.822945000000001	3.391135							ENSG00000188822	CNR2	1.0
chr1	23891824.0	23892083.0										2.64817	4.90195	2.77489										ENSG00000188822	CNR2	1.0
chr1	23893108.0	23893348.0										2.88428	4.99607	2.95408										ENSG00000188822	CNR2	1.0
chr1	23895312.0	23895494.0										2.72405	4.45151	2.49176										ENSG00000188822	CNR2	1.0
chr1	23895998.0	23896273.0													2.53757	4.30715	2.26352							ENSG00000188822	CNR2	1.0
chr1	23896066.0	23896542.0										2.63158	4.23699	2.23146										ENSG00000188822	CNR2	1.0
chr1	23896123.0	23896642.0													2.863485	5.312	3.01906							ENSG00000188822	CNR2	1.0
chr1	23896192.0	23896594.0													3.9807	11.53077	7.88648							ENSG00000188822	CNR2	1.0
chr1	23896371.0	23896909.0										2.38892	4.70643	2.77544										ENSG00000188822	CNR2	1.0
chr1	23896393.0	23896755.0				3.31249	6.8497	5.03051																ENSG00000188822	CNR2	1.0
chr1	23896402.0	23896665.0													2.7907	5.28623	2.99547							ENSG00000188822	CNR2	1.0
chr1	23896426.0	23896755.0				4.3386	10.22652	8.25535																ENSG00000188822	CNR2	1.0
chr1	23901326.0	23902440.0													3.2930200000000003	8.357555	5.326335							ENSG00000188822	CNR2	1.0
chr1	23901433.0	23901609.0										3.63857	9.65458	7.11636										ENSG00000188822	CNR2	1.0
chr1	23901500.0	23902060.0													2.84576	6.13836	3.66131							ENSG00000188822	CNR2	1.0
chr1	23902017.0	23902172.0													2.96215	6.8642	4.21086							ENSG00000188822	CNR2	1.0
chr1	23902214.0	23902904.0										3.01532	6.462915000000001	4.135995										ENSG00000188822	CNR2	1.0
chr1	23902280.0	23902580.0													2.90503	6.49977	3.89919							ENSG00000188822	CNR2	1.0
chr1	23902348.0	23902528.0													2.50855	4.66122	2.61675							ENSG00000188822	CNR2	1.0
chr1	23902659.0	23902855.0													2.88018	6.24259	3.74735							ENSG00000188822	CNR2	1.0
chr1	23902690.0	23902944.0													3.34076	8.70154	5.74343							ENSG00000188822	CNR2	1.0
chr1	23902720.0	23902933.0										2.99674	6.2099	4.03118										ENSG00000188822	CNR2	1.0
chr1	23904334.0	23905089.0				5.40845	21.41817	19.28465																ENSG00000188822	CNR2	1.0
chr1	23904659.0	23905070.0				4.77612	13.62585	11.57911																ENSG00000188822	CNR2	1.0
chr1	23904712.0	23905098.0				7.05394	36.40586	34.20841																ENSG00000188822	CNR2	1.0
chr1	23904903.0	23905154.0													2.47036	4.96822	2.75197							ENSG00000188822	CNR2	1.0
chr1	23904910.0	23905102.0													2.60996	5.71693	3.36946							ENSG00000188822	CNR2	1.0
chr1	23905519.0	23905875.0										2.37838	4.28386	2.26707										ENSG00000188822	CNR2	1.0
chr1	23905597.0	23905997.0										3.22581	7.89758	5.59925										ENSG00000188822	CNR2	1.0
chr1	23905649.0	23905924.0										2.78164	8.495	6.03796										ENSG00000188822	CNR2	1.0
chr1	23907822.0	23907982.0				2.83353	5.92585	4.15235																ENSG00000188822	CNR2	1.0
chr1	23909019.0	23909259.0													2.34192	4.55415	2.51138							ENSG00000188822	CNR2	1.0
chr1	23909377.0	23909606.0													2.39282	4.58807	2.49318							ENSG00000188822	CNR2	1.0
chr1	23909551.0	23909892.0													2.97674	7.85643	4.92339							ENSG00000188822	CNR2	1.0
chr1	23910829.0	23911002.0													3.02714	7.45747	4.69124							ENSG00000188822	CNR2	1.0
chr1	23911686.0	23911894.0										2.96736	6.50423	4.1622										ENSG00000188822	CNR2	1.0
chr1	23912435.0	23912612.0													2.6601	5.88383	3.50595							ENSG00000188822	CNR2	1.0
chr1	23913726.0	23913926.0										2.44598	5.57199	3.50378										ENSG00000188822	CNR2		1.0
chr1	23913741.0	23913910.0													2.39641	4.59927	2.56625							ENSG00000188822	CNR2		1.0
chr1	23916705.0	23917368.0				21.95572	231.77313	228.49664																ENSG00000188822	CNR2		1.0
chr1	23916707.0	23917262.0				25.28892	379.32886	376.04562																ENSG00000188822	CNR2		1.0
chr1	23916763.0	23917393.0				22.07225	269.48178	266.11755																ENSG00000188822	CNR2		1.0
chr1	23916773.0	23917108.0							3.04315	5.55986	3.46776													ENSG00000188822	CNR2		1.0
chr1	23916828.0	23917193.0													2.9003	6.12148	3.64791							ENSG00000188822	CNR2		1.0
chr1	23916833.0	23917294.0										5.65635	24.28864	21.40644										ENSG00000188822	CNR2		1.0
chr1	23916862.0	23917193.0										6.3278	30.26548	27.43023										ENSG00000188822	CNR2		1.0
chr1	23916869.0	23917108.0										4.91089	24.40396	21.40444										ENSG00000188822	CNR2		1.0
chr1	23916889.0	23917108.0							4.85393	13.16336	10.81307				2.64201	4.72891	2.63151							ENSG00000188822	CNR2		1.0
chr1	23916895.0	23917119.0													3.42717	8.52164	5.58155							ENSG00000188822	CNR2		1.0
chr1	23918820.0	23919021.0													2.93824	5.86127	3.39868
chr1	23918851.0	23919037.0													3.14983	6.42641	3.82564
chr1	23919918.0	23920428.0										4.97599	22.96085	19.98777
chr1	23919934.0	23920430.0										7.50447	35.71253	32.80473
chr1	23920098.0	23920415.0										5.8264	23.31173	20.44518
chr1	23922692.0	23922969.0													2.63819	4.87476	2.71615
chr1	23924069.0	23924381.0										2.49	5.45384	3.39996
chr1	23925692.0	23925901.0													2.63678	4.71519	2.59639
chr1	23927212.0	23927594.0										3.02765	7.65321	5.27253
chr1	23927258.0	23927594.0													2.64317	4.88834	2.68606
chr1	23927314.0	23927526.0										2.56381	3.93063	2.06466
chr1	23927374.0	23927594.0													2.67857	4.98454	2.8252
chr1	23929698.0	23929908.0				3.66322	9.23041	7.38721
chr1	23929730.0	23929884.0													2.82852	5.9111	3.45341
chr1	23936742.0	23937168.0													3.33891	7.58326	4.77184
chr1	23936846.0	23937076.0				4.84068	15.51221	13.54289
chr1	23939130.0	23939280.0													2.59275	4.44797	2.44324
chr1	23941710.0	23942286.0													2.86349	5.30183	3.00837												1.0	0.0	intergenic_variant
chr1	23941824.0	23942071.0										2.63418	4.24306	2.23146															1.0	0.0	intergenic_variant
chr1	23943003.0	23943290.0				2.74741	5.17031	3.4784
chr1	23943164.0	23943314.0										2.82581	6.60164	4.34967
chr1	23951453.0	23951808.0													2.93529	5.85326	3.39868
chr1	23951533.0	23952110.0				5.947425	19.880305	17.770490000000002
chr1	23951539.0	23952098.0				8.76555	42.3018	40.05873
chr1	23951539.0	23952224.0				4.772460000000001	13.34113	11.3919
chr1	23953080.0	23953332.0										2.52304	5.13612	3.11994
chr1	23953240.0	23953396.0													3.24262	7.95039	5.09596
chr1	23955094.0	23955274.0													2.74725	5.83724	3.46776							ENSG00000189266	PNRC2		1.0
chr1	23957337.0	23957660.0													2.28728	4.37602	2.32028							ENSG00000189266	PNRC2		1.0		1.0	1.0	intron_variant
chr1	23957655.0	23957824.0													2.47496	4.42494	2.40713							ENSG00000189266	PNRC2		1.0
chr1	23958954.0	23960173.0										7.642523333333333	76.26472	73.10245666666667										ENSG00000189266	PNRC2		0.72
chr1	23958964.0	23960241.0				8.335725	208.1664675	205.0619375																ENSG00000189266	PNRC2		0.68
chr1	23958969.0	23960235.0				10.116323333333334	259.65672333333333	256.3816033333333																ENSG00000189266	PNRC2		0.68
chr1	23958969.0	23960241.0				9.941183333333331	348.8349533333333	345.70126																ENSG00000189266	PNRC2		0.68
chr1	23958985.0	23959488.0													2.76976	5.73729	3.36305							ENSG00000189266	PNRC2		1.0
chr1	23958985.0	23959896.0							8.12308	39.549764999999994	36.649695													ENSG00000189266	PNRC2		0.93
chr1	23958987.0	23960240.0										6.2071825	48.3345075	45.233005										ENSG00000189266	PNRC2		0.67
chr1	23958990.0	23960126.0							8.336283333333332	55.5605	52.82315													ENSG00000189266	PNRC2		0.74
chr1	23959016.0	23959872.0							8.860980000000001	43.82922	40.85391													ENSG00000189266	PNRC2		0.95
chr1	23959016.0	23960188.0										4.6624725	30.94102	27.997625										ENSG00000189266	PNRC2		0.69
chr1	23959548.0	23959886.0													7.32738	42.41076	38.12464							ENSG00000189266	PNRC2		0.83
chr1	23959555.0	23959826.0													3.5248	8.57901	5.49179							ENSG00000189266	PNRC2		1.0
chr1	23959555.0	23959841.0													4.08879	12.44767	8.76041							ENSG00000189266	PNRC2		0.95
chr1	23960023.0	23960178.0							2.85529	5.6351	3.57181													ENSG00000189266	PNRC2	1.0
chr1	23960027.0	23960213.0													2.38209	4.68436	2.57221							ENSG00000189266	PNRC2	1.0
chr1	23965116.0	23965266.0										2.72405	4.45151	2.49176										ENSG00000188529	SRSF10	1.0
chr1	23966897.0	23967110.0										2.72405	4.45151	2.49176										ENSG00000188529	SRSF10	1.0
chr1	23967024.0	23967296.0													3.0718	6.41761	3.82853							ENSG00000188529	SRSF10	1.0
chr1	23968028.0	23968233.0													2.67113	4.80522	2.61746							ENSG00000188529	SRSF10	1.0
chr1	23970631.0	23970791.0													2.93529	5.85326	3.39868							ENSG00000188529	SRSF10	1.0
chr1	23972229.0	23972379.0													2.62336	4.83429	2.64138							ENSG00000188529	SRSF10	1.0
chr1	23972252.0	23972545.0										2.56381	3.93063	2.06466										ENSG00000188529	SRSF10	1.0
chr1	23979873.0	23981069.0				9.475756666666667	221.45950333333337	218.28741333333332																ENSG00000188529	SRSF10		0.62
chr1	23979883.0	23980621.0							8.45849	38.273725	35.480715													ENSG00000188529	SRSF10	0.6
chr1	23979885.0	23981062.0				10.26575	323.83105	320.73621333333335																ENSG00000188529	SRSF10		0.62
chr1	23979937.0	23980664.0							8.5544	40.49626	37.702925													ENSG00000188529	SRSF10	0.54
chr1	23979940.0	23980679.0										13.2664	140.4669	136.68019										ENSG00000188529	SRSF10	0.52
chr1	23979941.0	23980674.0							10.606985000000002	62.84808	60.031465													ENSG00000188529	SRSF10	0.53
chr1	23979941.0	23981079.0				9.904223333333334	220.87165333333337	217.66538333333332																ENSG00000188529	SRSF10		0.66
chr1	23979946.0	23980631.0										6.036340000000001	43.37531	40.19559										ENSG00000188529	SRSF10	0.56
chr1	23979959.0	23980610.0													5.70585	26.47472	22.60994							ENSG00000188529	SRSF10	0.57
chr1	23979977.0	23980610.0										8.879525000000001	69.76559999999999	66.5132										ENSG00000188529	SRSF10	0.55
chr1	23980073.0	23980530.0													3.57583	9.21397	6.0003							ENSG00000188529	SRSF10	0.56
chr1	23980100.0	23981062.0													2.78515	5.2714	3.05914							ENSG00000188529	SRSF10		0.76
chr1	23980836.0	23980992.0										2.00143	3.69489	1.89975										ENSG00000188529	SRSF10		1.0
chr1	23980836.0	23981054.0													3.14199	7.2231	4.43853							ENSG00000188529	SRSF10		1.0
chr1	23980838.0	23980994.0													2.44141	4.87548	2.67529							ENSG00000188529	SRSF10		1.0
chr1	23984452.0	23984764.0							4.27655	11.56595	9.15615													ENSG00000188529	SRSF10		1.0
chr1	23984469.0	23984748.0										3.1451	10.92085	8.48143										ENSG00000188529	SRSF10		1.0
chr1	23984514.0	23984817.0										3.88178	14.17087	11.48565										ENSG00000188529	SRSF10		1.0
chr1	23984519.0	23984686.0							2.70968	5.0687	3.08518													ENSG00000188529	SRSF10		1.0
chr1	23985642.0	23985928.0													2.86567	5.4854	3.17998
chr1	23986138.0	23986351.0													2.93824	5.86127	3.39868
chr1	23987682.0	23988043.0													3.29301	7.01714	4.26695
chr1	23988455.0	23988842.0													3.47247	8.19127	5.28557
chr1	23989127.0	23989435.0										2.88428	4.99607	2.95408
chr1	23994995.0	23995319.0										4.54148	17.11227	14.26305
chr1	23994996.0	23995220.0										3.20476	6.15169	3.97675
chr1	23994996.0	23995262.0													3.54798	8.40615	5.34661
chr1	23994998.0	23995262.0										3.71884	8.37512	5.89448
chr1	23995014.0	23995225.0							2.59089	4.1418	2.2739
chr1	23995387.0	23995577.0										2.62397	5.60905	3.50889
chr1	23996357.0	23996507.0										2.94408	5.32098	3.12037
chr1	23999374.0	23999524.0													2.5894	4.74131	2.68162
chr1	23999374.0	23999561.0													2.80469	5.32355	2.99547
chr1	24002618.0	24003028.0													2.79627	5.30111	3.08327
chr1	24003349.0	24003993.0				6.803115	31.620775	29.57891
chr1	24003407.0	24003907.0				9.03406	39.24436	36.91197
chr1	24003438.0	24004005.0				6.247585	20.94694	18.855755
chr1	24003598.0	24004223.0													2.60435	4.556185	2.44049
chr1	24004016.0	24004207.0													3.65359	8.95235	5.80662
chr1	24009216.0	24010217.0				7.600936666666667	50.20442	48.01142000000001
chr1	24009224.0	24010146.0				8.505253333333334	85.24418999999999	83.05422666666666
chr1	24009233.0	24010248.0				11.050555	95.926695	93.369115
chr1	24009332.0	24009569.0										2.78913	4.77079	2.6581
chr1	24009552.0	24009781.0													3.20334	6.77636	4.11495
chr1	24011741.0	24012242.0													2.56082	4.51462	2.49734
chr1	24011863.0	24012262.0										2.42212	4.67948	2.75226
chr1	24013672.0	24013880.0													2.91139	5.97102	3.57549
chr1	24018613.0	24019320.0				20.13584	459.40598	455.97018
chr1	24018618.0	24019323.0				15.96144	245.50404	242.21535
chr1	24018618.0	24019361.0				17.12707	264.50882	261.13168
chr1	24018637.0	24019325.0													3.2363666666666666	8.727263333333333	5.919613333333333
chr1	24018677.0	24019195.0													3.243805	8.233645000000001	5.256045
chr1	24018697.0	24019255.0										5.66298	19.56231	16.76152
chr1	24018718.0	24019086.0							3.04811	5.76644	3.67173
chr1	24018718.0	24019205.0										7.00191	30.0438	27.21146
chr1	24018728.0	24019171.0							2.8829849999999997	5.00427	2.98043
chr1	24018738.0	24019103.0							4.53033	11.64667	9.33612
chr1	24018754.0	24019260.0										4.0574	14.04284	11.28215
chr1	24021695.0	24021918.0													2.45758	4.37649	2.36844
chr1	24022679.0	24023065.0										2.97265	6.52001	4.32082
chr1	24022752.0	24023015.0				5.85774	49.17539	46.75978
chr1	24022752.0	24023055.0													3.80267	12.0002	8.73526
chr1	24022757.0	24023024.0				4.88396	44.62902	42.36954
chr1	24022766.0	24023043.0				4.65777	29.73228	27.44902
chr1	24022859.0	24023045.0										2.70499	6.84557	4.57077
chr1	24024308.0	24024493.0										2.48175	3.88409	1.96445
chr1	24024781.0	24024931.0										2.48175	3.88409	1.96445
chr1	24026356.0	24026557.0													4.1693	12.13072	8.39455
chr1	24026970.0	24027221.0													3.29301	7.01714	4.26695
chr1	24027089.0	24027286.0										2.62397	5.60905	3.50889
chr1	24027955.0	24028311.0				3.03702	5.28158	3.4935650000000003
chr1	24027956.0	24028400.0				4.31736	12.59102	10.67245
chr1	24028161.0	24028352.0				2.86079	5.11766	3.38298
chr1	24028322.0	24028487.0										3.365	6.76073	4.53291
chr1	24029819.0	24030014.0													3.27506	7.18545	4.42248
chr1	24034081.0	24034243.0													2.72031	4.76963	2.63151
chr1	24034091.0	24034331.0													2.59275	4.44797	2.44324
chr1	24035963.0	24036119.0													2.59275	4.44797	2.44324
chr1	24036018.0	24036176.0													3.20536	6.99183	4.28593
chr1	24036033.0	24036443.0													2.86349	5.30183	3.00837
chr1	24036303.0	24036457.0										2.63418	4.24306	2.23146																		0.004167	1.0
chr1	24037306.0	24037456.0													2.59275	4.44797	2.44324
chr1	24040238.0	24040417.0										2.88428	4.99607	2.95408
chr1	24040567.0	24040777.0													2.53757	4.30715	2.26352															0.003598	1.0
chr1	24042546.0	24042785.0										3.40894	7.09629	4.70134
chr1	24043298.0	24043448.0										2.72405	4.45151	2.49176
chr1	24043376.0	24044016.0				2.56664	7.584860000000001	5.79392
chr1	24043492.0	24044018.0				2.94345	8.85006	6.91757
chr1	24043508.0	24043714.0				2.59067	6.86094	5.04149
chr1	24043736.0	24043907.0													2.98913	5.99871	3.52545
chr1	24043964.0	24044147.0										2.63418	4.24306	2.23146
chr1	24044679.0	24044881.0													3.08395	7.24746	4.47353
chr1	24045728.0	24045880.0													2.47934	4.43715	2.44324
chr1	24046254.0	24046750.0				11.5193	129.22137	126.56128																								0.003848	1.0
chr1	24046269.0	24047486.0				6.760940000000001	48.262946666666664	45.87579333333334																								0.0039505	2.0
chr1	24046273.0	24047488.0				6.79353	51.162470000000006	48.80536333333333																								0.0039505	2.0
chr1	24046392.0	24046616.0										2.56381	3.93063	2.06466																		0.003848	1.0
chr1	24046502.0	24046681.0													2.91777	5.8057	3.39693
chr1	24046947.0	24047483.0				4.9991699999999994	35.60267	33.544855
chr1	24047058.0	24047432.0													3.18937	6.94715	4.28195
chr1	24047058.0	24047483.0										2.42212	4.67948	2.75226
chr1	24047224.0	24047488.0													3.25098	7.33306	4.52937
chr1	24047244.0	24047443.0													2.48374	4.44939	2.44411
chr1	24052899.0	24053100.0										3.25399	6.48465	4.14416
chr1	24052969.0	24053131.0										2.70392	6.51651	4.29483
chr1	24053017.0	24053168.0													2.39391	4.3292	2.33004
chr1	24055700.0	24056010.0													4.0574	14.04284	10.08344
chr1	24055737.0	24056005.0													2.98364	7.69171	4.78455
chr1	24056168.0	24056381.0										2.64624	4.5835	2.52834										ENSG00000142661	MYOM3	1.0
chr1	24056961.0	24057449.0										2.79102	5.270275	3.25927										ENSG00000142661	MYOM3	1.0
chr1	24057020.0	24057476.0										3.62027	13.30664	10.57138										ENSG00000142661	MYOM3	1.0
chr1	24057202.0	24057449.0				3.1399	6.80826	5.04176																ENSG00000142661	MYOM3	1.0
chr1	24057212.0	24057362.0										2.84974	5.61989	3.39085										ENSG00000142661	MYOM3	1.0
chr1	24057230.0	24057655.0													2.76943	6.915195000000001	4.267535							ENSG00000142661	MYOM3	1.0
chr1	24057244.0	24057414.0													2.61375	5.72959	3.33356							ENSG00000142661	MYOM3	1.0
chr1	24057265.0	24057458.0													2.70027	6.50338	3.88984							ENSG00000142661	MYOM3	1.0
chr1	24059784.0	24059985.0													2.62834	6.55305	3.93069							ENSG00000142661	MYOM3	1.0
chr1	24060069.0	24060219.0													2.29133	4.74987	2.61746							ENSG00000142661	MYOM3	1.0
chr1	24060394.0	24060611.0				2.4619	4.38855	2.71108																ENSG00000142661	MYOM3	1.0
chr1	24063499.0	24063885.0										2.40453	5.94415	3.8069										ENSG00000142661	MYOM3	1.0
chr1	24064699.0	24064886.0													2.93073	7.87288	4.94557							ENSG00000142661	MYOM3	1.0
chr1	24064712.0	24064862.0													2.22889	4.29806	2.26352							ENSG00000142661	MYOM3	1.0
chr1	24065404.0	24065564.0				2.71773	5.25425	3.51476																ENSG00000142661	MYOM3	1.0
chr1	24065414.0	24065649.0				3.48749	7.52922	5.63996																ENSG00000142661	MYOM3	1.0
chr1	24066274.0	24066443.0													2.46014	5.21133	2.95237							ENSG00000142661	MYOM3	1.0
chr1	24066540.0	24066714.0													2.62902	5.78051	3.42139							ENSG00000142661	MYOM3	1.0
chr1	24068065.0	24068293.0										2.9148	6.53009	4.18641										ENSG00000142661	MYOM3	1.0
chr1	24070819.0	24071395.0				8.397285	82.89417	80.650175																ENSG00000142661	MYOM3	1.0
chr1	24070824.0	24071379.0				7.771495	55.452005	53.144074999999994																ENSG00000142661	MYOM3	1.0
chr1	24070824.0	24071400.0				6.246709999999999	42.1063	39.87393																ENSG00000142661	MYOM3	1.0
chr1	24070828.0	24071164.0										4.24739	19.53263	16.62793										ENSG00000142661	MYOM3	1.0
chr1	24070828.0	24071405.0										3.42955	9.574065	7.2459										ENSG00000142661	MYOM3	1.0
chr1	24070855.0	24071163.0										6.59743	28.17605	25.37058										ENSG00000142661	MYOM3	1.0
chr1	24070856.0	24071044.0													2.56937	5.28277	2.99547							ENSG00000142661	MYOM3	1.0
chr1	24070869.0	24071150.0													2.57265	5.59201	3.24514							ENSG00000142661	MYOM3	1.0
chr1	24071250.0	24071418.0										2.82036	5.71302	3.58812										ENSG00000142661	MYOM3	1.0
chr1	24071250.0	24071651.0										2.80339	8.24965	5.80947										ENSG00000142661	MYOM3	1.0
chr1	24071532.0	24071685.0										2.17765	3.36509	1.57309										ENSG00000142661	MYOM3	1.0
chr1	24071572.0	24071731.0													3.10933	8.13311	5.16364							ENSG00000142661	MYOM3	1.0
chr1	24072106.0	24072423.0													2.87134	6.39491	3.82853							ENSG00000142661	MYOM3	1.0
chr1	24072213.0	24072458.0										2.82232	5.5445	3.44972										ENSG00000142661	MYOM3	1.0
chr1	24073328.0	24073508.0													2.60552	5.39657	3.08613							ENSG00000142661	MYOM3	1.0
chr1	24074059.0	24074371.0													2.5578	5.39416	3.15911							ENSG00000142661	MYOM3	1.0
chr1	24074380.0	24074617.0				2.22864	4.41077	2.73231																ENSG00000142661	MYOM3	1.0
chr1	24074438.0	24074636.0										3.10278	6.70339	4.49251										ENSG00000142661	MYOM3	1.0
chr1	24074486.0	24074678.0										2.50195	6.06374	3.91326										ENSG00000142661	MYOM3	1.0
chr1	24075978.0	24076370.0													2.40964	5.17122	2.97756							ENSG00000142661	MYOM3	1.0
chr1	24076156.0	24076306.0										2.39091	4.05884	2.11445										ENSG00000142661	MYOM3	1.0
chr1	24077344.0	24077559.0													2.58532	5.33303	3.0029							ENSG00000142661	MYOM3	1.0
chr1	24077702.0	24077882.0										2.39952	4.08216	2.13464										ENSG00000142661	MYOM3	1.0
chr1	24080044.0	24080194.0										2.54777	3.89443	2.06466										ENSG00000142661	MYOM3	1.0			1.0	0.0	synonymous_variant
chr1	24081048.0	24081316.0													2.54717	5.5063	3.17516							ENSG00000142661	MYOM3	1.0
chr1	24081053.0	24081316.0													2.53998	5.48206	3.12771							ENSG00000142661	MYOM3	1.0
chr1	24081757.0	24081942.0				3.47088	6.78805	4.92538																ENSG00000142661	MYOM3	1.0
chr1	24081858.0	24082560.0				2.66293	4.6256	2.92306																ENSG00000142661	MYOM3	1.0
chr1	24081904.0	24082054.0													2.17675	4.01231	2.08174							ENSG00000142661	MYOM3	1.0
chr1	24082456.0	24082664.0							2.91236	5.062	3.07886													ENSG00000142661	MYOM3	1.0
chr1	24082470.0	24082620.0													2.24532	4.46918	2.4433							ENSG00000142661	MYOM3	1.0
chr1	24082480.0	24082658.0										2.6435	7.08011	4.78375										ENSG00000142661	MYOM3	1.0
chr1	24086744.0	24086908.0													2.33874	5.29452	3.00837							ENSG00000142661	MYOM3	1.0
chr1	24086851.0	24087025.0				2.80957	6.37435	4.62741																ENSG00000142661	MYOM3	1.0
chr1	24091163.0	24091313.0				2.28509	3.88993	2.18924																ENSG00000142661	MYOM3	1.0
chr1	24091289.0	24091439.0										2.27948	4.11229	2.22487										ENSG00000142661	MYOM3	1.0
chr1	24091328.0	24091598.0													2.23199	5.10445	2.92327							ENSG00000142661	MYOM3	1.0
chr1	24091438.0	24091630.0										2.12404	3.83743	1.9242										ENSG00000142661	MYOM3	1.0
chr1	24092108.0	24092286.0				3.03479	9.81807	7.96523																ENSG00000142661	MYOM3	1.0
chr1	24092126.0	24092301.0										2.26601	4.071	2.18859										ENSG00000142661	MYOM3	1.0
chr1	24093256.0	24093658.0				2.67341	7.52182	5.7314																ENSG00000142661	MYOM3	1.0
chr1	24093800.0	24093979.0				2.31904	5.46349	3.76268																ENSG00000142661	MYOM3	1.0
chr1	24094543.0	24094788.0										2.22458	6.08458	3.91889										ENSG00000142661	MYOM3	1.0
chr1	24096379.0	24096883.0				2.39617	5.38573	3.68721																ENSG00000142661	MYOM3	1.0
chr1	24096438.0	24096778.0				3.00097	7.75307	5.903																ENSG00000142661	MYOM3	1.0
chr1	24096523.0	24096768.0				2.97796	6.53584	4.68903																ENSG00000142661	MYOM3	1.0
chr1	24096626.0	24096909.0													2.50276	6.35075	3.83597							ENSG00000142661	MYOM3	1.0
chr1	24096628.0	24096852.0							2.88299	4.99301	2.96442													ENSG00000142661	MYOM3	1.0
chr1	24096630.0	24096780.0										2.05224	3.31331	1.52973										ENSG00000142661	MYOM3	1.0
chr1	24096633.0	24096852.0										2.55786	7.75498	5.3664										ENSG00000142661	MYOM3	1.0
chr1	24097666.0	24097854.0													2.21493	4.36268	2.30943							ENSG00000142661	MYOM3	1.0
chr1	24098911.0	24099103.0													2.27571	4.45677	2.38634							ENSG00000142661	MYOM3	1.0
chr1	24099064.0	24099332.0													2.18045	4.45803	2.45146							ENSG00000142661	MYOM3	1.0
chr1	24101848.0	24102290.0													2.2651	4.53831	2.51683							ENSG00000142661	MYOM3	1.0
chr1	24101856.0	24102453.0				3.30314	8.79761	6.91033																ENSG00000142661	MYOM3	1.0
chr1	24101871.0	24102304.0										3.31906	8.85131	6.49698										ENSG00000142661	MYOM3	1.0
chr1	24102001.0	24102536.0				3.83415	13.70634	11.76958																ENSG00000142661	MYOM3	1.0
chr1	24102036.0	24102316.0				3.37443	7.90883	6.01074																ENSG00000142661	MYOM3	1.0
chr1	24102131.0	24102463.0										3.24138	12.00784	9.3247										ENSG00000142661	MYOM3	1.0
chr1	24103047.0	24103331.0										3.7234	11.19819	8.75049										ENSG00000142661	MYOM3	1.0
chr1	24105445.0	24106044.0				2.506705	6.65701	4.91333																ENSG00000142661	MYOM3	1.0
chr1	24105608.0	24105765.0				2.46704	5.51189	3.76324																ENSG00000142661	MYOM3	1.0
chr1	24105615.0	24105780.0				2.44026	4.7359	2.98282																ENSG00000142661	MYOM3	1.0
chr1	24106189.0	24106434.0													2.16486	4.07975	2.13661							ENSG00000142661	MYOM3	1.0
chr1	24107920.0	24108078.0				2.57112	8.56155	6.64178																ENSG00000142661	MYOM3	1.0
chr1	24108895.0	24109115.0				2.43544	9.29322	7.39576																ENSG00000142661	MYOM3	1.0
chr1	24108920.0	24109122.0				2.25783	8.55554	6.73743																ENSG00000142661	MYOM3	1.0
chr1	24110864.0	24111196.0										3.7482	12.31769	9.6843										ENSG00000142661	MYOM3	1.0
chr1	24110874.0	24111196.0										6.02559	34.05561	31.16898										ENSG00000142661	MYOM3	1.0
chr1	24110890.0	24111122.0										2.76771	8.7684	6.2807										ENSG00000142661	MYOM3	1.0
chr1	24111290.0	24111846.0										2.71279	7.104515	4.952605										ENSG00000142661	MYOM3	1.0
chr1	24111489.0	24111989.0										2.76718	6.57406	4.22728										ENSG00000142661	MYOM3	1.0
chr1	24111644.0	24111801.0										2.10457	4.47326	2.60727										ENSG00000142661	MYOM3	1.0
chr1	24112084.0	24112904.0				9.737133333333333	166.26542	163.47296666666668																ENSG00000142661	MYOM3		0.94
chr1	24112100.0	24112909.0				12.983025	271.06944	268.161785																ENSG00000142661	MYOM3		0.96
chr1	24112105.0	24112868.0				9.73018	125.69371	123.03493666666668																ENSG00000142661	MYOM3		0.96
chr1	24114836.0	24115024.0													2.44755	5.30494	2.99547							ENSG00000142661	MYOM3		1.0
chr1	24114844.0	24114998.0													2.35849	4.60794	2.57346							ENSG00000142661	MYOM3		1.0
chr1	24117657.0	24118123.0				20.224	292.47385	289.37125
chr1	24117657.0	24118129.0				19.54138	182.29237	179.18027
chr1	24117703.0	24118119.0				17.71696	215.42017	212.23026
chr1	24117810.0	24117994.0										2.30483	5.1626	3.14332
chr1	24118628.0	24118778.0										2.64977	5.22061	3.05861
chr1	24119930.0	24120087.0										2.8732	5.86319	3.72701										ENSG00000142677	IL22RA1	1.0
chr1	24120538.0	24120999.0													2.3819	5.33217	3.10867							ENSG00000142677	IL22RA1	1.0
chr1	24120643.0	24120822.0										2.54237	4.61189	2.63577										ENSG00000142677	IL22RA1	1.0
chr1	24120643.0	24120841.0										2.37467	6.07642	3.91889										ENSG00000142677	IL22RA1	1.0
chr1	24121703.0	24121859.0										2.22694	3.72366	1.84006										ENSG00000142677	IL22RA1	1.0
chr1	24123780.0	24124181.0				2.54873	4.04265	2.33498																ENSG00000142677	IL22RA1	1.0
chr1	24124335.0	24124662.0				2.62605	5.46093	3.76017																ENSG00000142677	IL22RA1	1.0						0.0085905	2.0
chr1	24124504.0	24124692.0				3.53574	7.65417	5.76204																ENSG00000142677	IL22RA1	1.0						0.008335	1.0
chr1	24124934.0	24125084.0													2.25023	4.25456	2.26352							ENSG00000142677	IL22RA1	1.0
chr1	24126026.0	24126621.0				3.3874649999999997	8.24829	6.443595																ENSG00000142677	IL22RA1	1.0						0.007981	1.0
chr1	24126396.0	24126562.0										2.51731	4.39883	2.3671										ENSG00000142677	IL22RA1	1.0						0.007981	1.0
chr1	24128106.0	24128488.0													2.39782	4.34061	2.29076							ENSG00000142677	IL22RA1	1.0						0.008115	1.0
chr1	24128255.0	24128487.0													2.63435	5.48691	3.15928							ENSG00000142677	IL22RA1	1.0
chr1	24132819.0	24133026.0										2.58359	4.12466	2.17078										ENSG00000142677	IL22RA1	1.0
chr1	24134141.0	24134315.0										2.7544	4.68785	2.61971										ENSG00000142677	IL22RA1	1.0
chr1	24134198.0	24134459.0													3.22401	8.10414	5.13941							ENSG00000142677	IL22RA1	1.0
chr1	24136201.0	24136503.0				3.40156	7.98737	6.18																ENSG00000142677	IL22RA1	1.0
chr1	24136325.0	24136508.0													2.39282	4.58807	2.53835							ENSG00000142677	IL22RA1	1.0
chr1	24137065.0	24137259.0				2.60316	3.86825	2.16857																ENSG00000142677	IL22RA1	1.0
chr1	24137243.0	24137403.0										2.27545	3.62492	1.79228										ENSG00000142677	IL22RA1	1.0
chr1	24138454.0	24138654.0										2.87335	8.55113	6.0901										ENSG00000142677	IL22RA1	1.0
chr1	24140773.0	24140941.0										2.31839	5.09261	3.1128										ENSG00000142677	IL22RA1	1.0
chr1	24140968.0	24141491.0													2.76322	6.56035	3.95093							ENSG00000142677	IL22RA1	1.0
chr1	24141186.0	24141545.0										2.3697049999999997	4.06759	2.1015699999999997										ENSG00000142677	IL22RA1	1.0
chr1	24141321.0	24141491.0													2.39419	5.11654	2.93297							ENSG00000142677	IL22RA1	1.0
chr1	24142637.0	24143191.0				3.35484	7.85191	6.05477																ENSG00000142677	IL22RA1	0.91
chr1	24142850.0	24143044.0				2.60316	3.86825	2.16857																ENSG00000142677	IL22RA1	1.0
chr1	24147592.0	24147863.0													2.5364	5.46999	3.17998							ENSG00000142677	IL22RA1		1.0
chr1	24149695.0	24149993.0										2.9511	8.32277	5.87762
chr1	24149723.0	24151089.0				6.7039	64.7511275	62.4357125
chr1	24149737.0	24150068.0													2.48307	4.58785	2.49314
chr1	24149853.0	24150888.0				7.721393333333334	63.42707333333333	60.97779666666667
chr1	24149863.0	24150990.0				7.880583333333334	85.95575333333333	83.59802333333333
chr1	24150207.0	24150806.0										3.5783500000000004	8.61462	6.273395
chr1	24150513.0	24150752.0													2.68097	5.63222	3.25302
chr1	24150527.0	24150763.0										2.25806	4.63035	2.74311
chr1	24150527.0	24150768.0										4.4226	13.84579	11.17015
chr1	24150599.0	24150749.0							3.20332	6.14818	4.00148
chr1	24153029.0	24153181.0													2.3919	4.84693	2.69399
chr1	24153155.0	24153501.0										2.19554	4.84353	2.89527
chr1	24155487.0	24155679.0				3.18153	12.54634	10.63293																ENSG00000185436	IFNLR1	1.0
chr1	24155521.0	24155678.0				2.28001	5.18436	3.4473																ENSG00000185436	IFNLR1	1.0
chr1	24155543.0	24155784.0				2.8757	7.30591	5.43007																ENSG00000185436	IFNLR1	1.0
chr1	24155740.0	24155989.0													2.32671	4.38061	2.32395							ENSG00000185436	IFNLR1	1.0
chr1	24156091.0	24156271.0				2.28778	3.65749	1.98801																ENSG00000185436	IFNLR1	1.0			1.0	0.0	3_prime_UTR_variant
chr1	24156520.0	24156869.0													2.91134	7.79974	4.88424							ENSG00000185436	IFNLR1	1.0
chr1	24156522.0	24157182.0													2.28523	4.6085	2.55513							ENSG00000185436	IFNLR1	1.0
chr1	24156674.0	24157026.0				2.99432	7.34782	5.51554																ENSG00000185436	IFNLR1	1.0
chr1	24156729.0	24156942.0										3.0871	7.45684	5.04112										ENSG00000185436	IFNLR1	1.0
chr1	24156782.0	24157116.0										3.38181	13.36374	10.62676										ENSG00000185436	IFNLR1	1.0
chr1	24156829.0	24157005.0										2.25564	3.80585	1.99642										ENSG00000185436	IFNLR1	1.0
chr1	24157213.0	24157740.0										2.6971	5.84426	3.70951										ENSG00000185436	IFNLR1	1.0			1.0	0.0	missense_variant
chr1	24157443.0	24157593.0				2.49703	4.48633	2.74317																ENSG00000185436	IFNLR1	1.0
chr1	24157963.0	24158317.0				3.17155	8.76348	6.93479																ENSG00000185436	IFNLR1	1.0
chr1	24157968.0	24158215.0				2.90038	5.93998	4.12052																ENSG00000185436	IFNLR1	1.0
chr1	24158021.0	24158223.0				3.18134	8.1739	6.30685																ENSG00000185436	IFNLR1	1.0
chr1	24158168.0	24158335.0													2.26795	4.54827	2.50703							ENSG00000185436	IFNLR1	1.0
chr1	24158515.0	24158744.0													2.23214	4.19511	2.2296							ENSG00000185436	IFNLR1	1.0
chr1	24158550.0	24158705.0										2.19236	4.72135	2.78847										ENSG00000185436	IFNLR1	1.0
chr1	24161379.0	24161529.0													2.38209	4.68436	2.63588							ENSG00000185436	IFNLR1	1.0
chr1	24161417.0	24161792.0				3.12379	5.55092	3.74364																ENSG00000185436	IFNLR1	1.0
chr1	24161786.0	24162023.0										2.84126	5.77255	3.64328										ENSG00000185436	IFNLR1	1.0
chr1	24163926.0	24164076.0										2.68775	4.3676	2.45086										ENSG00000185436	IFNLR1	1.0
chr1	24164014.0	24164186.0													2.73823	5.80943	3.40661							ENSG00000185436	IFNLR1	1.0
chr1	24166625.0	24166979.0										2.69192	5.98915	3.84686										ENSG00000185436	IFNLR1	1.0
chr1	24167024.0	24167260.0													2.67113	4.80522	2.61746							ENSG00000185436	IFNLR1	1.0
chr1	24169189.0	24169423.0													2.53757	4.30715	2.26352							ENSG00000185436	IFNLR1	1.0
chr1	24169233.0	24169690.0													4.76506	14.93655	10.90598							ENSG00000185436	IFNLR1	1.0
chr1	24169265.0	24169598.0										2.88428	4.99607	2.95408										ENSG00000185436	IFNLR1	1.0
chr1	24169459.0	24169757.0													2.62336	4.83429	2.6836							ENSG00000185436	IFNLR1	1.0
chr1	24169513.0	24170169.0										2.72489	6.09774	3.91889										ENSG00000185436	IFNLR1	1.0
chr1	24173719.0	24173869.0													2.86086	5.65037	3.29228							ENSG00000185436	IFNLR1	1.0
chr1	24176066.0	24176378.0													3.48387	8.45891	5.39047							ENSG00000185436	IFNLR1	1.0
chr1	24180384.0	24180582.0										2.56381	3.93063	2.06466										ENSG00000185436	IFNLR1	1.0
chr1	24180386.0	24180580.0										2.91971	7.64767	5.27253										ENSG00000185436	IFNLR1	1.0
chr1	24180392.0	24180599.0													2.45248	4.22513	2.25333							ENSG00000185436	IFNLR1	1.0
chr1	24180793.0	24181243.0										2.48254	3.74649	1.94455										ENSG00000185436	IFNLR1	1.0
chr1	24180915.0	24181205.0										2.51685	5.54763	3.48239										ENSG00000185436	IFNLR1	1.0
chr1	24181592.0	24181881.0										2.34807	3.56376	1.7408										ENSG00000185436	IFNLR1	1.0
chr1	24183990.0	24184140.0										2.40506	3.96497	2.03383										ENSG00000185436	IFNLR1	1.0
chr1	24184026.0	24184364.0													3.03644	7.6833	4.83611							ENSG00000185436	IFNLR1	1.0
chr1	24185289.0	24185717.0										2.50923	3.94929	2.0809										ENSG00000185436	IFNLR1	1.0
chr1	24185458.0	24185712.0													3.09004	7.66614	4.76345							ENSG00000185436	IFNLR1	1.0
chr1	24185894.0	24186284.0				2.05565	5.12055	3.44277																ENSG00000185436	IFNLR1	1.0			1.0	0.0	intron_variant
chr1	24186134.0	24186833.0				2.73698	8.45667	6.58334																ENSG00000185436	IFNLR1	1.0
chr1	24186433.0	24186849.0				2.952965	8.728755	6.819445																ENSG00000185436	IFNLR1	1.0
chr1	24186446.0	24186607.0				2.12497	5.57295	3.86884																ENSG00000185436	IFNLR1	1.0
chr1	24186979.0	24187902.0				6.396055	44.24146	41.823989999999995																ENSG00000185436	IFNLR1		0.66
chr1	24186985.0	24187909.0				7.90417	104.243475	101.72325																ENSG00000185436	IFNLR1		0.67
chr1	24186989.0	24188037.0				5.803915	44.494525	42.12077																ENSG00000185436	IFNLR1		0.71
chr1	24189900.0	24190081.0													2.43515	4.58461	2.49082							ENSG00000185436	IFNLR1		1.0
chr1	24191225.0	24191425.0													2.65861	5.08835	2.88842							ENSG00000185436	IFNLR1		1.0
chr1	24191927.0	24192250.0				7.15292	65.22836	62.69757																ENSG00000185436	IFNLR1		1.0
chr1	24191932.0	24192251.0				6.54146	73.29919	70.87018																ENSG00000185436	IFNLR1		1.0
chr1	24191956.0	24192240.0				6.6482	47.4423	44.99311																ENSG00000185436	IFNLR1		1.0
chr1	24192013.0	24192237.0													3.05998	6.77863	4.11648							ENSG00000185436	IFNLR1		1.0
chr1	24193089.0	24193482.0				7.90361	46.99492	44.54901
chr1	24193089.0	24193508.0				9.7185	92.07989	89.56341
chr1	24193107.0	24193524.0				8.42607	62.28563	59.77487
chr1	24193234.0	24193604.0													2.75634	5.86519	3.4016
chr1	24193736.0	24193939.0													2.69291	5.83085	3.46288
chr1	24198860.0	24199091.0				2.42893	7.38445	5.60187
chr1	24198860.0	24199093.0				3.51005	13.52812	11.48285
chr1	24198928.0	24199101.0				2.49672	6.89038	5.07016
chr1	24199255.0	24199671.0										3.63636	10.89063	8.45208
chr1	24199264.0	24199566.0							2.42696	3.48601	1.71883
chr1	24199287.0	24199768.0				7.18433	51.91444	49.43011
chr1	24199287.0	24199781.0				6.36908	55.01686	52.68896
chr1	24199292.0	24199768.0				5.85556	40.16716	37.82757
chr1	24199330.0	24199566.0							3.52365	7.38541	5.15114
chr1	24199337.0	24199758.0										2.43112	5.51653	3.45518
chr1	24200844.0	24201003.0													2.56881	5.7281	3.35465
chr1	24201876.0	24202622.0				5.568355	47.014765	44.794549999999994																					1.0	0.0	intron_variant
chr1	24201886.0	24202444.0				11.56651	159.5475	156.78735																					1.0	0.0	intron_variant
chr1	24201893.0	24202202.0										2.72813	6.43842	4.24477															1.0	0.0	intron_variant
chr1	24201901.0	24202599.0				8.56187	75.08942	72.44934																					1.0	0.0	intron_variant
chr1	24201924.0	24202233.0										2.28445	5.08304	3.10456															1.0	0.0	intron_variant
chr1	24201996.0	24202165.0										2.9254	7.30007	4.89318
chr1	24202299.0	24202880.0										2.1717500000000003	3.72868	1.857085
chr1	24202509.0	24202778.0													2.28471	4.48718	2.45757
chr1	24202585.0	24202905.0													2.77512	6.60156	3.98629
chr1	24203230.0	24203709.0													2.50671	5.51226	3.20241
chr1	24205819.0	24206148.0													2.28471	4.48718	2.45757												1.0	0.0	intron_variant
chr1	24206142.0	24206681.0				2.16634	4.29854	2.62518																								0.009246	1.0
chr1	24206348.0	24206686.0										2.38224	4.29515	2.38687																		0.009246	1.0
chr1	24206916.0	24207173.0										2.3622	4.1087	2.22215
chr1	24208047.0	24208293.0										2.35868	5.11769	3.11994
chr1	24209137.0	24209415.0				3.24723	6.68102	4.87533
chr1	24209142.0	24209368.0				3.62954	9.37845	7.53278
chr1	24209190.0	24209444.0													2.34792	4.19468	2.22927
chr1	24209207.0	24209398.0													2.80843	6.54357	3.92337
chr1	24211421.0	24211581.0													2.72263	5.59682	3.22296
chr1	24214269.0	24214501.0										2.59019	5.80201	3.68062
chr1	24215508.0	24215676.0													2.38213	4.55465	2.51172
chr1	24216086.0	24217160.0				5.44493	20.380295	18.300055
chr1	24216231.0	24216989.0				5.82032	25.541305	23.49751
chr1	24216231.0	24217272.0				4.86878	14.789575	12.76368
chr1	24216813.0	24217242.0													2.89532	6.46961	3.87282
chr1	24217080.0	24217516.0										2.92683	6.19868	3.89781
chr1	24217161.0	24217428.0										2.61053	6.33156	4.12898
chr1	24217242.0	24217456.0										2.87081	5.49897	3.41277
chr1	24218447.0	24218608.0													2.79214	6.31768	3.78416
chr1	24223847.0	24224052.0													2.90038	5.93998	3.47707
chr1	24224092.0	24224507.0										2.47093	3.85835	2.04196
chr1	24224521.0	24224735.0										2.86867	7.45933	5.11129
chr1	24225415.0	24225732.0										2.94408	5.32098	3.12037
chr1	24231211.0	24231520.0				2.71022	4.58182	2.88111
chr1	24231239.0	24231643.0													3.20536	6.99183	4.28593
chr1	24231286.0	24231680.0													2.8777	5.69646	3.32957
chr1	24231355.0	24231520.0										2.72405	4.45151	2.49176
chr1	24233905.0	24234129.0				2.25389	5.31085	3.61465
chr1	24234311.0	24234534.0				5.06679	22.64882	20.49935
chr1	24234314.0	24234481.0				3.04636	10.84674	8.96681
chr1	24234333.0	24234483.0				2.74841	6.00787	4.18638
chr1	24236003.0	24237100.0				7.927485	46.58097	44.186785
chr1	24236060.0	24237094.0				7.288875	38.73391	36.37419
chr1	24236190.0	24236340.0													2.61097	4.64725	2.54166
chr1	24236233.0	24237101.0				8.099116666666667	68.50015	66.09655
chr1	24236307.0	24236605.0													2.5656	4.82461	2.74918
chr1	24236511.0	24236677.0										3.20611	6.36429	4.05009
chr1	24236733.0	24237195.0													2.69512	5.51438	3.18147
chr1	24236833.0	24237318.0													2.63947	5.03435	2.86611
chr1	24237659.0	24237889.0													2.53757	4.30715	2.26352
chr1	24238128.0	24238296.0										2.52304	5.13612	3.11994
chr1	24240670.0	24240854.0													3.13374	7.60606	4.72974
chr1	24241388.0	24241563.0													3.3478	8.05458	5.0979
chr1	24242101.0	24242327.0													3.40575	8.68459	5.58294
chr1	24243271.0	24243538.0				2.74741	5.17031	3.4784
chr1	24243351.0	24243503.0				2.71022	4.58182	2.88111
chr1	24244404.0	24244783.0													2.92056	6.36418	3.84694
chr1	24245491.0	24245718.0													2.5656	4.82461	2.67563
chr1	24245493.0	24245698.0													3.49819	8.97392	5.82438
chr1	24246499.0	24246694.0													2.47059	4.41278	2.35003
chr1	24248935.0	24249183.0				5.75648	21.05514	19.00904
chr1	24248940.0	24249261.0													2.54103	5.04689	2.81704
chr1	24248964.0	24249557.0				3.61362	8.238425	6.38439
chr1	24248978.0	24249266.0				3.81797	8.10758	6.19767
chr1	24249414.0	24249601.0				2.74741	5.17031	3.4784
chr1	24249417.0	24249661.0													2.44026	4.7359	2.67729
chr1	24249471.0	24249686.0				3.29734	6.1587	4.32259
chr1	24251067.0	24251480.0										3.12858	8.19997	5.76339
chr1	24251297.0	24251460.0													2.4458	4.4801	2.45174
chr1	24253588.0	24253946.0				3.53239	8.60118	6.77538
chr1	24253667.0	24253869.0				2.75562	4.85772	3.14592
chr1	24253849.0	24254101.0													2.42198	4.94703	2.80222
chr1	24254098.0	24254278.0										2.43379	3.76974	1.96486
chr1	24254657.0	24254975.0													2.52427	5.28454	3.07008
chr1	24254803.0	24255074.0				5.03278	13.28367	11.24209
chr1	24254814.0	24255136.0				3.91476	9.41863	7.5127
chr1	24254825.0	24255250.0				3.1399	6.80826	5.04176
chr1	24254827.0	24255116.0										3.61446	8.10174	5.78572
chr1	24256330.0	24256508.0										2.72405	4.45151	2.49176
chr1	24257292.0	24257442.0													2.47806	4.85303	2.65643
chr1	24258439.0	24258691.0													2.31996	4.35935	2.35483
chr1	24258498.0	24258694.0										2.8125	4.82637	2.8283
chr1	24264298.0	24264505.0													3.03189	7.47329	4.6614
chr1	24264685.0	24264975.0										3.33042	9.33339	6.80069
chr1	24264765.0	24265098.0													2.457955	4.603835	2.50629
chr1	24265249.0	24265399.0													2.4447	4.34053	2.33912
chr1	24266255.0	24267269.0				9.08357	130.106675	127.502945
chr1	24266258.0	24267031.0				15.51116	215.15913	211.93547
chr1	24266285.0	24267026.0				17.61384	426.34912	422.97507
chr1	24266304.0	24266957.0													2.67984	5.2295	3.0248350000000004
chr1	24266433.0	24266764.0													3.03797	6.51897	3.91522
chr1	24266550.0	24266764.0													3.2974	7.68411	4.77844
chr1	24266614.0	24266764.0										2.42212	4.67948	2.75226
chr1	24267302.0	24267632.0													3.43075	8.302	5.30412
chr1	24267442.0	24267610.0													2.84746	5.43719	3.11903
chr1	24275289.0	24275602.0													3.00666	5.85437	3.40661
chr1	24275593.0	24275743.0										2.47923	3.73894	1.84006
chr1	24278047.0	24278281.0													2.53502	4.30062	2.30715
chr1	24278523.0	24278755.0													2.82852	5.9111	3.52796
chr1	24278997.0	24279197.0													3.10249	7.5062	4.6885
chr1	24283462.0	24283711.0										2.88502	7.88042	5.48218
chr1	24283515.0	24283673.0													2.45327	4.36447	2.31048
chr1	24283661.0	24284883.0				4.65986	15.48041	13.440793333333332
chr1	24283687.0	24284721.0				4.862	18.63225	16.54517
chr1	24283704.0	24284453.0				5.669475	27.391795	25.3039
chr1	24286344.0	24286591.0				4.24403	19.2179	17.19746
chr1	24286351.0	24286550.0				2.91906	7.8289	5.97702
chr1	24286368.0	24286599.0				3.11996	7.76471	5.87001
chr1	24286708.0	24286875.0				2.68166	6.59664	4.79336
chr1	24289975.0	24290300.0				4.56584	20.75207	18.6286
chr1	24289975.0	24290345.0				5.57491	34.53605	32.35421
chr1	24289994.0	24290276.0				4.952	20.05432	17.89747
chr1	24289994.0	24290343.0										7.37479	37.2038	34.27732
chr1	24290000.0	24290310.0										5.35332	21.96955	19.12502
chr1	24290036.0	24290248.0							2.91236	5.062	3.07886
chr1	24290036.0	24290312.0													3.17155	8.76348	5.79884
chr1	24290048.0	24290276.0													2.95324	8.51803	5.44153
chr1	24290060.0	24290340.0										3.14019	10.48933	7.88759
chr1	24290126.0	24290319.0													2.72049	6.74021	4.10508
chr1	24291053.0	24291341.0													2.58237	5.92533	3.53965
chr1	24293080.0	24293291.0													2.52025	5.55948	3.24052
chr1	24293357.0	24293585.0													2.28415	4.36576	2.3599
chr1	24293504.0	24293850.0										2.43619	4.31673	2.29544
chr1	24294186.0	24295074.0				5.13401	24.36111	22.19362
chr1	24294289.0	24295089.0				6.315709999999999	40.81969	38.63468
chr1	24294359.0	24295280.0				5.0540400000000005	20.640785	18.47497
chr1	24295206.0	24295356.0													2.3	4.17504	2.21336
chr1	24295233.0	24295390.0										2.9985	5.64275	3.52322
chr1	24295707.0	24295888.0										2.39268	3.67122	1.83095
chr1	24297089.0	24297382.0													2.52747	4.86042	2.66323
chr1	24297233.0	24297383.0				2.8169	6.5719	4.72413
chr1	24297682.0	24297856.0													2.44989	4.49193	2.4612
chr1	24298045.0	24298423.0													2.57732	5.30783	3.08907
chr1	24298114.0	24298464.0													3.90356	11.55159	7.98219
chr1	24299597.0	24299757.0				3.20366	7.82782	5.93163
chr1	24299650.0	24300262.0				7.26485	35.87213	33.761015
chr1	24299684.0	24300276.0				8.199805	48.625365	46.531975
chr1	24299924.0	24300257.0				10.62176	57.71458	55.1876
chr1	24303745.0	24303960.0													2.64817	4.90195	2.73791
chr1	24304680.0	24304863.0													2.72727	5.6107	3.28247
chr1	24308404.0	24309000.0				4.458105	13.420145000000002	11.44503
chr1	24308411.0	24308928.0				4.588405	12.110285	10.107685
chr1	24308419.0	24308626.0													2.3702	4.13128	2.17793
chr1	24308424.0	24308975.0				5.23257	21.4843	19.445735
chr1	24309690.0	24310117.0				6.48577	25.55801	23.37132
chr1	24309797.0	24310167.0				10.19523	63.56906	61.19191
chr1	24309813.0	24310145.0				8.71752	33.83249	31.50554
chr1	24310101.0	24310461.0													2.36423	4.692975000000001	2.623375
chr1	24310978.0	24311354.0													2.36579	4.75971	2.69663												1.0	0.0	intron_variant
chr1	24311307.0	24311581.0										2.42212	4.67948	2.75226															2.0	0.0	intron_variant
chr1	24315403.0	24315611.0													2.47383	5.11868	2.93485							ENSG00000158055	GRHL3		1.0
chr1	24316755.0	24317083.0													2.53036	5.15935	2.94613							ENSG00000158055	GRHL3		1.0
chr1	24317150.0	24317344.0													2.9	7.02967	4.31897							ENSG00000158055	GRHL3		1.0
chr1	24317166.0	24317331.0										2.84858	5.08767	3.03732										ENSG00000158055	GRHL3		1.0
chr1	24317260.0	24317444.0													2.66404	5.89688	3.44171							ENSG00000158055	GRHL3		1.0
chr1	24317530.0	24317740.0													2.45218	4.91004	2.74523							ENSG00000158055	GRHL3		1.0
chr1	24319220.0	24319818.0				2.03758	8.527995	6.65648																ENSG00000158055	GRHL3	0.77
chr1	24319222.0	24319812.0				2.3613033333333333	10.92692	8.962393333333333																ENSG00000158055	GRHL3	0.77
chr1	24319235.0	24319818.0				2.2797433333333337	13.39006	11.467573333333334																ENSG00000158055	GRHL3	0.79
chr1	24319279.0	24319447.0										2.76766	4.88767	2.88372										ENSG00000158055	GRHL3	0.54
chr1	24321284.0	24321467.0										2.36842	3.74103	1.94002										ENSG00000158055	GRHL3	1.0
chr1	24321303.0	24321455.0				1.75215	4.42142	2.68083																ENSG00000158055	GRHL3	1.0
chr1	24321310.0	24321573.0										2.84866	5.97036	3.68784										ENSG00000158055	GRHL3	1.0
chr1	24321673.0	24322724.0				11.100455	335.9212	332.738095																ENSG00000158055	GRHL3	1.0
chr1	24321694.0	24322730.0				10.17984	254.23369	250.918465																ENSG00000158055	GRHL3	1.0
chr1	24321706.0	24322716.0				9.98477	194.305805	191.1524																ENSG00000158055	GRHL3	1.0
chr1	24325669.0	24325819.0										2.74151	5.15446	2.99934										ENSG00000158055	GRHL3	1.0
chr1	24329963.0	24330449.0				3.92359	12.70857	10.78848																ENSG00000158055	GRHL3	1.0
chr1	24330070.0	24330449.0				3.23353	7.70885	5.85983																ENSG00000158055	GRHL3	1.0
chr1	24330288.0	24330490.0				3.38983	7.72672	5.83282																ENSG00000158055	GRHL3	1.0
chr1	24332289.0	24332510.0				2.53165	4.87281	3.16041																ENSG00000158055	GRHL3	1.0
chr1	24333087.0	24333258.0													2.72545	7.25226	4.46291							ENSG00000158055	GRHL3	1.0
chr1	24333113.0	24333321.0													2.31164	4.70036	2.64898							ENSG00000158055	GRHL3	1.0
chr1	24333324.0	24333523.0													2.23514	4.20496	2.23755							ENSG00000158055	GRHL3	1.0
chr1	24333589.0	24333754.0										2.30443	3.70139	1.84006										ENSG00000158055	GRHL3	1.0
chr1	24335009.0	24335519.0				3.11864	6.54613	4.69912																ENSG00000158055	GRHL3	1.0
chr1	24335010.0	24335606.0				3.032545	7.91587	6.130255																ENSG00000158055	GRHL3	1.0
chr1	24335040.0	24335588.0				3.396	8.42622	6.55351																ENSG00000158055	GRHL3	1.0
chr1	24336651.0	24337062.0				3.41786	9.18192	7.28672																ENSG00000158055	GRHL3	1.0
chr1	24336691.0	24337300.0				2.84728	7.55661	5.76545																ENSG00000158055	GRHL3	1.0
chr1	24339643.0	24339809.0													2.89982	7.75621	4.92458							ENSG00000158055	GRHL3	1.0
chr1	24339715.0	24339968.0													2.58555	6.68925	4.04288							ENSG00000158055	GRHL3	1.0
chr1	24340481.0	24340631.0				2.30024	3.69036	2.0192																ENSG00000158055	GRHL3	1.0
chr1	24340536.0	24340710.0				2.28659	4.97195	3.2991																ENSG00000158055	GRHL3	1.0
chr1	24341368.0	24341586.0							3.04315	5.55986	3.46776													ENSG00000158055	GRHL3	1.0
chr1	24341382.0	24341591.0							4.41975	11.66305	9.22849													ENSG00000158055	GRHL3	1.0
chr1	24341406.0	24341556.0							2.75056	4.51255	2.59129													ENSG00000158055	GRHL3	1.0
chr1	24341428.0	24341629.0													2.60636	6.77372	4.11317							ENSG00000158055	GRHL3	1.0
chr1	24342128.0	24342369.0							2.58876	3.9868	2.13746													ENSG00000158055	GRHL3	1.0
chr1	24343780.0	24343957.0													2.66075	6.36082	3.8201							ENSG00000158055	GRHL3	1.0
chr1	24343797.0	24343959.0										2.33859	4.29266	2.38494										ENSG00000158055	GRHL3	1.0
chr1	24343899.0	24344348.0				2.9644649999999997	8.8565	7.02693																ENSG00000158055	GRHL3	1.0
chr1	24344020.0	24344338.0							2.40249	3.4323	1.65582													ENSG00000158055	GRHL3	1.0
chr1	24344169.0	24344384.0				3.36763	10.14069	8.21525																ENSG00000158055	GRHL3	1.0
chr1	24344234.0	24344386.0													2.71777	8.03979	5.08533							ENSG00000158055	GRHL3	1.0
chr1	24344521.0	24344800.0				2.77564	7.79037	5.9945																ENSG00000158055	GRHL3	1.0
chr1	24344555.0	24344827.0				2.69767	6.3321	4.53637																ENSG00000158055	GRHL3	1.0
chr1	24344580.0	24344768.0				2.43013	4.16491	2.45165																ENSG00000158055	GRHL3	1.0
chr1	24347540.0	24347757.0										2.4819	4.86491	2.86303										ENSG00000158055	GRHL3	1.0
chr1	24348966.0	24349129.0													2.63483	6.57795	3.96582							ENSG00000158055	GRHL3	1.0
chr1	24350718.0	24351098.0				2.96564	9.50753	7.65975																ENSG00000158055	GRHL3	1.0
chr1	24350842.0	24351088.0				2.2651	4.53831	2.85422																ENSG00000158055	GRHL3	1.0
chr1	24351980.0	24352694.0				7.68481	54.006315	51.65089																ENSG00000158055	GRHL3	1.0
chr1	24351988.0	24352704.0				7.44045	56.12896	53.86379																ENSG00000158055	GRHL3	1.0
chr1	24351993.0	24352733.0				6.103226666666667	33.99095333333333	31.841996666666663																ENSG00000158055	GRHL3	1.0
chr1	24352374.0	24352603.0										2.56567	4.67611	2.69337										ENSG00000158055	GRHL3	1.0
chr1	24353360.0	24353598.0										3.36595	11.70963	9.04267										ENSG00000158055	GRHL3	1.0
chr1	24353904.0	24354065.0										2.43278	4.037	2.15842										ENSG00000158055	GRHL3	1.0
chr1	24359070.0	24359230.0													2.43024	5.10924	2.90569							ENSG00000001460	STPG1	1.0
chr1	24361254.0	24361459.0													2.25376	4.49868	2.48456							ENSG00000001460	STPG1	1.0
chr1	24361309.0	24361464.0										2.73973	4.9838	2.95408										ENSG00000001460	STPG1	1.0
chr1	24363012.0	24363481.0				5.88967	32.56592	30.40097																ENSG00000001460	STPG1	1.0
chr1	24363022.0	24363481.0				5.07177	21.95393	19.81448																ENSG00000001460	STPG1	1.0
chr1	24363057.0	24363385.0				3.99556	12.41335	10.39443																ENSG00000001460	STPG1	1.0
chr1	24364601.0	24365618.0				4.73933	19.343986666666662	17.315386666666665																ENSG00000001460	STPG1	1.0
chr1	24364655.0	24365644.0				4.55161	20.141576666666666	18.166413333333335																ENSG00000001460	STPG1	1.0
chr1	24364778.0	24365700.0				6.09375	38.907765000000005	36.84323																ENSG00000001460	STPG1	1.0
chr1	24364889.0	24365314.0							4.04494	9.48556	7.24291													ENSG00000001460	STPG1	1.0
chr1	24365000.0	24365314.0							4.48464	11.52598	9.11715													ENSG00000001460	STPG1	1.0
chr1	24365022.0	24365346.0							2.59089	4.1418	2.2739													ENSG00000001460	STPG1	1.0
chr1	24365794.0	24365944.0										2.35089	4.83633	2.88887										ENSG00000001460	STPG1	1.0
chr1	24367875.0	24368025.0										3.10651	6.11139	3.95651										ENSG00000001460	STPG1	1.0
chr1	24367950.0	24368261.0													3.93617	12.48085	8.68617							ENSG00000001460	STPG1	1.0
chr1	24368097.0	24368434.0										3.16279	8.93829	6.43985										ENSG00000001460	STPG1	1.0
chr1	24368294.0	24368524.0										3.15717	6.6512	4.29911										ENSG00000001460	STPG1	1.0
chr1	24372393.0	24372581.0										2.88428	4.99607	2.95408										ENSG00000001460	STPG1	1.0
chr1	24372460.0	24372668.0													2.51716	4.68596	2.61713							ENSG00000001460	STPG1	1.0
chr1	24372994.0	24373344.0													2.89049	6.45459	3.85995							ENSG00000001460	STPG1	1.0
chr1	24374886.0	24375769.0				4.12808	11.209706666666667	9.28433																ENSG00000001460	STPG1	1.0
chr1	24374915.0	24375760.0				4.512146666666666	11.432023333333332	9.462166666666668																ENSG00000001460	STPG1	1.0
chr1	24374933.0	24375779.0				6.214385	24.010755	21.93025																ENSG00000001460	STPG1	1.0
chr1	24375470.0	24375620.0													2.69923	5.04047	2.8708							ENSG00000001460	STPG1	1.0
chr1	24376600.0	24376750.0										2.72934	4.62779	2.56711										ENSG00000001460	STPG1	1.0
chr1	24377304.0	24377494.0													2.46649	4.6786	2.56689							ENSG00000001460	STPG1	1.0
chr1	24377329.0	24377494.0													2.54777	4.77368	2.70762							ENSG00000001460	STPG1	1.0
chr1	24377947.0	24378097.0													2.6287	5.31409	3.01901							ENSG00000001460	STPG1	1.0
chr1	24381971.0	24382154.0										2.36275	3.59919	1.77066										ENSG00000001460	STPG1	1.0
chr1	24384034.0	24384395.0										2.81492	5.17766	3.11957										ENSG00000001460	STPG1	1.0
chr1	24384847.0	24385002.0													2.45524	4.78239	2.71508							ENSG00000001460	STPG1	1.0
chr1	24384900.0	24385154.0										2.78681	6.81276	4.54091										ENSG00000001460	STPG1	1.0
chr1	24384988.0	24385501.0				5.726955	17.86862	15.809635																ENSG00000001460	STPG1	1.0
chr1	24385149.0	24385328.0										2.52492	4.27472	2.25858										ENSG00000001460	STPG1	1.0
chr1	24385216.0	24385627.0				11.3577	63.53982	61.16282																ENSG00000001460	STPG1	1.0
chr1	24385231.0	24385512.0				7.37782	28.36388	26.14181																ENSG00000001460	STPG1	1.0
chr1	24385877.0	24386121.0										3.43461	8.08267	5.7674										ENSG00000001460	STPG1	1.0
chr1	24390160.0	24390346.0				3.10811	11.14994	9.26555																ENSG00000001460	STPG1	1.0
chr1	24390171.0	24390390.0				2.75989	6.71694	4.9102																ENSG00000001460	STPG1	1.0
chr1	24391317.0	24391576.0										5.24968	18.24648	15.47076										ENSG00000001460	STPG1	1.0
chr1	24391320.0	24391617.0				11.56436	103.53558	100.97182																ENSG00000001460	STPG1	1.0
chr1	24391324.0	24391597.0				9.06314	55.85673	53.39077																ENSG00000001460	STPG1	1.0
chr1	24391325.0	24391581.0				10.07109	57.558	55.03204																ENSG00000001460	STPG1	1.0
chr1	24391329.0	24391567.0										6.10264	22.16128	19.45459										ENSG00000001460	STPG1	1.0
chr1	24391344.0	24391533.0										4.01204	13.58913	10.84511										ENSG00000001460	STPG1	1.0
chr1	24391383.0	24391533.0							2.75056	4.51255	2.59129													ENSG00000001460	STPG1	1.0
chr1	24391411.0	24391592.0													2.65111	5.53927	3.17526							ENSG00000001460	STPG1	1.0
chr1	24391948.0	24392709.0				10.57082	68.86914	66.31483																ENSG00000001460	STPG1	1.0
chr1	24391976.0	24392149.0				2.68293	5.15675	3.37453																ENSG00000001460	STPG1	1.0
chr1	24392085.0	24392406.0													2.61845	4.82089	2.67266							ENSG00000001460	STPG1	1.0
chr1	24392085.0	24392709.0										3.201415	6.948765	4.844595										ENSG00000001460	STPG1	1.0
chr1	24392193.0	24392775.0										2.49653	4.06038	2.11564										ENSG00000001460	STPG1	1.0
chr1	24392198.0	24392850.0													2.7845500000000003	5.52752	3.241865							ENSG00000001460	STPG1	1.0
chr1	24392296.0	24392777.0				14.0892	133.41438	130.7397																ENSG00000001460	STPG1	1.0
chr1	24392310.0	24392775.0				11.9951	73.21476	70.58571																ENSG00000001460	STPG1	1.0
chr1	24392320.0	24392620.0							3.68381	8.03262	5.76212													ENSG00000001460	STPG1	1.0
chr1	24392377.0	24392618.0							2.91236	5.062	3.07886													ENSG00000001460	STPG1	1.0
chr1	24392380.0	24392722.0													3.78474	10.62935	7.46667							ENSG00000001460	STPG1	1.0
chr1	24392390.0	24392777.0										2.42212	4.67948	2.75226										ENSG00000001460	STPG1	1.0
chr1	24392994.0	24393171.0										2.42212	4.67948	2.75226										ENSG00000001460	STPG1	1.0
chr1	24393017.0	24393298.0													3.51114	8.30161	5.25694							ENSG00000001460	STPG1	1.0
chr1	24393053.0	24393258.0										2.53731	4.01572	2.13953										ENSG00000001460	STPG1	1.0
chr1	24409649.0	24409799.0				2.41316	5.84753	4.07662																ENSG00000001460	STPG1	1.0
chr1	24410654.0	24411106.0													3.004115	7.4456	4.72991							ENSG00000001460,ENSG00000001461	STPG1,NIPAL3	1.0	0.67
chr1	24410705.0	24410988.0										2.27189	5.03394	3.06147										ENSG00000001460,ENSG00000001461	STPG1,NIPAL3	1.0	0.66
chr1	24410705.0	24411106.0													3.517	9.27054	6.03434							ENSG00000001460,ENSG00000001461	STPG1,NIPAL3	1.0	0.76
chr1	24410999.0	24411186.0													3.03738	6.90686	4.22236							ENSG00000001460,ENSG00000001461	STPG1,NIPAL3	1.0	1.0
chr1	24413235.0	24413909.0										4.73062	26.86014	23.8185										ENSG00000001460,ENSG00000001461	STPG1,NIPAL3	0.81	1.0					0.004082	1.0
chr1	24413354.0	24413919.0				3.823305	44.358905	41.960525																ENSG00000001460,ENSG00000001461	STPG1,NIPAL3	0.76	1.0					0.004082	1.0
chr1	24413362.0	24413919.0				5.26874	113.63407	111.03085																ENSG00000001460,ENSG00000001461	STPG1,NIPAL3	0.75	1.0					0.004082	1.0
chr1	24413428.0	24413919.0				3.418265	37.78488	35.500415000000004																ENSG00000001460,ENSG00000001461	STPG1,NIPAL3	0.72	1.0					0.004082	1.0
chr1	24413463.0	24413919.0										5.63747	28.95635	26.13947										ENSG00000001460,ENSG00000001461	STPG1,NIPAL3	0.7	1.0					0.004082	1.0
chr1	24413474.0	24413976.0										4.82916	20.93233	18.10579										ENSG00000001460,ENSG00000001461	STPG1,NIPAL3	0.61	1.0					0.004082	1.0
chr1	24413600.0	24413800.0													2.6643	6.37364	3.82853							ENSG00000001460,ENSG00000001461	STPG1,NIPAL3	0.91	1.0					0.004082	1.0
chr1	24413650.0	24413834.0													2.60618	5.70431	3.33608							ENSG00000001460,ENSG00000001461	STPG1,NIPAL3	0.72	1.0
chr1	24415355.0	24415856.0							6.72697	23.14443	20.47535													ENSG00000001460,ENSG00000001461	STPG1,NIPAL3		1.0,1.0					0.00779	1.0
chr1	24415436.0	24416072.0				11.86713	481.55502	478.07834																ENSG00000001460,ENSG00000001461	STPG1,NIPAL3		1.0,1.0					0.00779	1.0
chr1	24415437.0	24416274.0				6.281925	150.23148500000002	147.58866																ENSG00000001460,ENSG00000001461	STPG1,NIPAL3	0.56	1.0					0.00779	1.0
chr1	24415445.0	24416275.0				10.28318	292.86136	289.42548																ENSG00000001460,ENSG00000001461	STPG1,NIPAL3	0.57	1.0					0.00779	1.0
chr1	24415455.0	24415813.0										8.03249	51.23588	48.02547										ENSG00000001460,ENSG00000001461	STPG1,NIPAL3		1.0,1.0					0.00779	1.0
chr1	24415458.0	24415865.0										9.27921	70.11383	66.85865										ENSG00000001460,ENSG00000001461	STPG1,NIPAL3		1.0,1.0					0.00779	1.0
chr1	24415458.0	24415867.0										5.35492	35.5495	32.37751										ENSG00000001460,ENSG00000001461	STPG1,NIPAL3		1.0,1.0					0.00779	1.0
chr1	24415463.0	24415776.0							7.60448	28.03737	25.42705													ENSG00000001460,ENSG00000001461	STPG1,NIPAL3		1.0,1.0					0.00779	1.0
chr1	24415479.0	24415865.0							7.16305	26.7508	23.99674													ENSG00000001460,ENSG00000001461	STPG1,NIPAL3		1.0,1.0					0.00779	1.0
chr1	24415589.0	24415760.0													2.64791	6.62806	4.00907							ENSG00000001460,ENSG00000001461	STPG1,NIPAL3		1.0,1.0					0.00779	1.0
chr1	24415975.0	24416271.0										2.63046	6.40612	4.21449										ENSG00000001460,ENSG00000001461	STPG1,NIPAL3	1.0	1.0
chr1	24416929.0	24417362.0				6.48881	131.63135	128.75514																ENSG00000001460,ENSG00000001461	STPG1,NIPAL3	1.0	1.0
chr1	24416940.0	24417343.0				6.92236	194.99545	192.1319																ENSG00000001460,ENSG00000001461	STPG1,NIPAL3	1.0	1.0
chr1	24416949.0	24417338.0				6.2851	117.77441	114.91517																ENSG00000001460,ENSG00000001461	STPG1,NIPAL3	1.0	1.0
chr1	24417048.0	24417206.0													2.29987	4.53832	2.45304							ENSG00000001460,ENSG00000001461	STPG1,NIPAL3	1.0	1.0
chr1	24417058.0	24417447.0													3.46241	10.96486	7.45498							ENSG00000001460,ENSG00000001461	STPG1,NIPAL3	1.0	1.0
chr1	24419297.0	24419507.0				1.99939	7.01161	5.14325																ENSG00000001461	NIPAL3	1.0
chr1	24419300.0	24419546.0				2.04815	9.95302	8.09211																ENSG00000001461	NIPAL3	1.0
chr1	24419375.0	24419605.0										3.05173	9.89364	7.3302										ENSG00000001461	NIPAL3	1.0
chr1	24419388.0	24419598.0													2.82075	7.10711	4.38628							ENSG00000001461	NIPAL3	1.0
chr1	24421795.0	24422016.0										3.43593	7.62515	5.34002										ENSG00000001461	NIPAL3	1.0			1.0	0.0	non_coding_transcript_exon_variant
chr1	24424202.0	24424540.0													2.25269	4.03013	2.09648							ENSG00000001461	NIPAL3	1.0
chr1	24424305.0	24424518.0													2.90381	7.58916	4.72974							ENSG00000001461	NIPAL3	1.0
chr1	24427225.0	24427409.0										2.44141	4.87548	2.92313										ENSG00000001461	NIPAL3	1.0
chr1	24427895.0	24428070.0				2.7767	4.40446	2.66454																ENSG00000001461	NIPAL3	1.0
chr1	24428901.0	24429089.0													2.82646	6.07968	3.61353							ENSG00000001461	NIPAL3	1.0
chr1	24429538.0	24429750.0													3.08605	7.05459	4.36403							ENSG00000001461	NIPAL3	1.0
chr1	24431887.0	24432048.0										2.92673	7.12029	4.801										ENSG00000001461	NIPAL3	1.0
chr1	24431937.0	24432091.0										2.78913	4.77079	2.6581										ENSG00000001461	NIPAL3	1.0
chr1	24432407.0	24432634.0													2.80469	5.32355	2.99547							ENSG00000001461	NIPAL3	1.0
chr1	24432407.0	24432726.0													2.91869	5.625	3.27115							ENSG00000001461	NIPAL3	1.0
chr1	24433119.0	24433400.0													2.59275	4.44797	2.44324							ENSG00000001461	NIPAL3	1.0
chr1	24433146.0	24433343.0													3.03239	6.11479	3.62004							ENSG00000001461	NIPAL3	1.0
chr1	24433157.0	24433337.0										2.52304	5.13612	3.11994										ENSG00000001461	NIPAL3	1.0
chr1	24436030.0	24436193.0													2.65896	5.24744	3.00837							ENSG00000001461	NIPAL3	1.0
chr1	24438087.0	24438307.0				2.60316	3.86825	2.16857																ENSG00000001461	NIPAL3	1.0
chr1	24438187.0	24438682.0										2.42212	4.67948	2.75226										ENSG00000001461	NIPAL3	1.0
chr1	24438232.0	24438384.0													2.49151	4.61216	2.57644							ENSG00000001461	NIPAL3	1.0
chr1	24438271.0	24438783.0										4.00616	9.66326	7.27335										ENSG00000001461	NIPAL3	1.0
chr1	24438445.0	24438677.0										3.71884	8.37512	5.89448										ENSG00000001461	NIPAL3	1.0
chr1	24438474.0	24438848.0				2.7767	4.40446	2.66454																ENSG00000001461	NIPAL3	1.0
chr1	24438600.0	24438867.0													2.94952	6.63749	4.01962							ENSG00000001461	NIPAL3	1.0
chr1	24440186.0	24440376.0				2.86079	5.11766	3.38298																ENSG00000001461	NIPAL3	1.0
chr1	24440226.0	24440829.0				4.0557	11.20568	9.31528																ENSG00000001461	NIPAL3	1.0
chr1	24441097.0	24441294.0				2.61658	4.66205	2.99972																ENSG00000001461	NIPAL3	1.0
chr1	24441120.0	24441317.0				2.86079	5.11766	3.38298																ENSG00000001461	NIPAL3	1.0
chr1	24441695.0	24441924.0										2.52304	5.13612	3.11994										ENSG00000001461	NIPAL3	1.0
chr1	24441728.0	24442339.0													2.31916	3.98682	2.06136							ENSG00000001461	NIPAL3	1.0
chr1	24443290.0	24443653.0				4.06533	10.10255	8.1778																ENSG00000001461	NIPAL3	1.0
chr1	24443298.0	24443631.0				6.54146	26.18788	24.08386																ENSG00000001461	NIPAL3	1.0
chr1	24443310.0	24443605.0				5.03278	13.28367	11.24209																ENSG00000001461	NIPAL3	1.0
chr1	24443398.0	24443607.0							3.04315	5.55986	3.46776													ENSG00000001461	NIPAL3	1.0
chr1	24444755.0	24445127.0													2.4988	5.20091	3.00163							ENSG00000001461	NIPAL3	1.0			1.0	0.0	intron_variant
chr1	24447036.0	24447309.0													2.46679	5.09544	2.89487							ENSG00000001461	NIPAL3	1.0
chr1	24447072.0	24447309.0										3.02292	7.83054	5.43603										ENSG00000001461	NIPAL3	1.0
chr1	24447084.0	24447309.0													2.65928	5.40655	3.06473							ENSG00000001461	NIPAL3	1.0
chr1	24447808.0	24448048.0										2.84035	6.82617	4.55313										ENSG00000001461	NIPAL3	1.0
chr1	24449963.0	24450113.0										2.56583	4.3794	2.35028										ENSG00000001461	NIPAL3	1.0
chr1	24450590.0	24450778.0										2.27729	3.39217	1.59622										ENSG00000001461	NIPAL3	1.0
chr1	24452569.0	24452771.0										2.51989	4.26183	2.2473										ENSG00000001461	NIPAL3	1.0
chr1	24454219.0	24454390.0													2.43218	4.98088	2.80225							ENSG00000001461	NIPAL3	1.0
chr1	24455794.0	24456066.0													2.58745	5.64162	3.28476							ENSG00000001461	NIPAL3	1.0
chr1	24455849.0	24456107.0										2.79115	6.65694	4.3997										ENSG00000001461	NIPAL3	1.0
chr1	24457930.0	24458117.0				3.40156	7.98737	6.18																ENSG00000001461	NIPAL3	1.0
chr1	24457977.0	24458150.0													2.95683	6.47281	3.87551							ENSG00000001461	NIPAL3	1.0
chr1	24458534.0	24459013.0													2.58134	4.81495	2.660165							ENSG00000001461	NIPAL3	1.0
chr1	24459658.0	24460005.0													2.9476	6.81795	4.16926							ENSG00000001461	NIPAL3	1.0
chr1	24464909.0	24465059.0													2.44173	4.46829	2.45962							ENSG00000001461	NIPAL3	1.0
chr1	24465557.0	24465765.0													3.10881	6.72046	4.08763							ENSG00000001461	NIPAL3	1.0
chr1	24466561.0	24467109.0													3.20083	8.44923	5.38238							ENSG00000001461	NIPAL3	1.0
chr1	24466619.0	24467099.0													2.74273	5.82332	3.40661							ENSG00000001461	NIPAL3	1.0
chr1	24469392.0	24469565.0										2.72405	4.45151	2.49176										ENSG00000001461	NIPAL3	1.0
chr1	24470273.0	24470475.0										2.81144	6.72688	4.46313										ENSG00000001461	NIPAL3	1.0
chr1	24472056.0	24472214.0													2.44898	4.35248	2.34921							ENSG00000001461	NIPAL3	1.0
chr1	24472181.0	24472372.0													2.76021	5.70889	3.36327							ENSG00000001461	NIPAL3	1.0
chr1	24473588.0	24473756.0													2.50494	4.22342	2.25228
chr1	24477283.0	24477575.0													2.72031	4.76963	2.63151
chr1	24481275.0	24481429.0				2.71022	4.58182	2.88111
chr1	24481980.0	24482214.0													2.53757	4.30715	2.26352
chr1	24482092.0	24482277.0													2.59209	4.44627	2.42473
chr1	24482791.0	24483147.0										2.42212	4.67948	2.75226
chr1	24482837.0	24483135.0													3.60603	8.81526	5.8265
chr1	24482886.0	24483078.0										2.78913	4.77079	2.6581
chr1	24482886.0	24483290.0													5.20347	17.36318	13.19536
chr1	24482897.0	24483282.0										3.84571	8.7023	6.35393
chr1	24482918.0	24483326.0													3.1498350000000004	6.435755	3.83678
chr1	24484149.0	24484420.0													2.80612	5.49982	3.16977
chr1	24484179.0	24484547.0				2.86079	5.11766	3.38298
chr1	24484316.0	24484541.0				3.29734	6.1587	4.32259
chr1	24489992.0	24490400.0													3.20536	6.99183	4.28593
chr1	24490065.0	24490370.0										2.47923	3.73894	1.84006
chr1	24491202.0	24491381.0													2.59572	4.60701	2.55413
chr1	24492871.0	24493091.0													2.86783	5.84797	3.40661
chr1	24493476.0	24493717.0													3.00214	6.03368	3.57549
chr1	24498805.0	24499353.0													2.75945	5.53855	3.22381							ENSG00000117602	RCAN3		1.0
chr1	24499380.0	24499625.0													3.39343	9.32812	6.09958							ENSG00000117602	RCAN3		1.0
chr1	24501874.0	24503122.0				7.2610475	76.5299775	74.0899825																ENSG00000117602	RCAN3		0.77
chr1	24501962.0	24503085.0				9.550713333333334	87.86831666666667	85.19162333333334																ENSG00000117602	RCAN3		0.78
chr1	24501962.0	24503145.0				12.36242	220.45638	217.570975																ENSG00000117602	RCAN3		0.74
chr1	24502223.0	24503140.0										6.220985000000001	29.20591	26.42752										ENSG00000117602	RCAN3		0.67
chr1	24502252.0	24502608.0													2.768135	5.866875	3.4979050000000003							ENSG00000117602	RCAN3		1.0
chr1	24502295.0	24502630.0													3.86375	12.489	8.7985							ENSG00000117602	RCAN3		1.0
chr1	24502313.0	24502630.0										3.72051	12.72307	10.01044										ENSG00000117602	RCAN3		1.0
chr1	24502363.0	24502620.0													2.94582	6.99853	4.29166							ENSG00000117602	RCAN3		1.0
chr1	24502391.0	24503036.0										7.05677	33.09768	30.09058										ENSG00000117602	RCAN3		0.69
chr1	24502717.0	24502997.0							5.18178	15.47434	12.93379													ENSG00000117602	RCAN3	0.57
chr1	24502721.0	24502987.0										5.15098	24.09784	21.10331										ENSG00000117602	RCAN3	0.57
chr1	24502728.0	24503033.0							6.14831	19.76044	17.27479													ENSG00000117602	RCAN3	0.65
chr1	24502812.0	24503041.0							4.16431	10.07973	7.72008													ENSG00000117602	RCAN3	0.9
chr1	24502812.0	24503130.0													3.49974	10.16286	7.03284							ENSG00000117602	RCAN3	0.92
chr1	24503234.0	24503577.0													2.38961	4.44736	2.44324							ENSG00000117602	RCAN3	1.0			1.0	0.0	intron_variant
chr1	24503298.0	24503577.0				2.29485	5.36408	3.57466																ENSG00000117602	RCAN3	1.0			1.0	0.0	intron_variant
chr1	24503311.0	24503577.0				2.54354	8.26678	6.39763																ENSG00000117602	RCAN3	1.0			1.0	0.0	intron_variant
chr1	24503427.0	24503595.0				2.06058	5.99263	4.26567																ENSG00000117602	RCAN3	1.0			1.0	0.0	intron_variant
chr1	24503472.0	24503625.0										3.43164	9.45851	7.07589										ENSG00000117602	RCAN3	1.0			1.0	0.0	intron_variant
chr1	24507402.0	24507592.0													2.47934	4.43715	2.36982							ENSG00000117602	RCAN3	1.0
chr1	24508330.0	24508545.0										2.82581	6.60164	4.34967										ENSG00000117602	RCAN3	1.0
chr1	24511860.0	24512049.0													2.68371	4.99846	2.7765							ENSG00000117602	RCAN3	1.0
chr1	24513461.0	24513696.0													2.67113	4.80522	2.61746							ENSG00000117602	RCAN3	1.0
chr1	24515443.0	24516399.0				11.12767	90.215225	87.763655																ENSG00000117602	RCAN3	1.0
chr1	24515467.0	24516368.0				12.268825	93.758825	91.06571																ENSG00000117602	RCAN3	1.0
chr1	24515473.0	24516481.0				11.75877	88.743735	86.11435499999999																ENSG00000117602	RCAN3	1.0
chr1	24515569.0	24515843.0													4.00888	10.22697	6.82376							ENSG00000117602	RCAN3	1.0
chr1	24515657.0	24515807.0										3.09904	5.89258	3.6165										ENSG00000117602	RCAN3	1.0
chr1	24515657.0	24515829.0										3.52524	7.38938	5.11599										ENSG00000117602	RCAN3	1.0
chr1	24520301.0	24520493.0													2.59275	4.44797	2.44324							ENSG00000117602	RCAN3	1.0
chr1	24522134.0	24523045.0													3.22142	6.721775	4.046295							ENSG00000117602	RCAN3	1.0
chr1	24522231.0	24522487.0										3.04452	5.56315	3.44972										ENSG00000117602	RCAN3	1.0
chr1	24522236.0	24522545.0										3.25399	6.48465	4.14416										ENSG00000117602	RCAN3	1.0
chr1	24527148.0	24527358.0													2.72031	4.76963	2.63151							ENSG00000117602	RCAN3	1.0
chr1	24532519.0	24532669.0													2.72031	4.76963	2.63151							ENSG00000117602	RCAN3	1.0
chr1	24534112.0	24534286.0													2.67113	4.80522	2.61746							ENSG00000117602	RCAN3	1.0
chr1	24534136.0	24534316.0										2.72405	4.45151	2.49176										ENSG00000117602	RCAN3	1.0
chr1	24535202.0	24535437.0													2.72031	4.76963	2.63151							ENSG00000117602	RCAN3	1.0
chr1	24535243.0	24535414.0										2.72489	6.09774	3.91889										ENSG00000117602	RCAN3	1.0
chr1	24535248.0	24535481.0										2.72405	4.45151	2.49176										ENSG00000117602	RCAN3	1.0
chr1	24535297.0	24535447.0										2.47923	3.73894	1.84006										ENSG00000117602	RCAN3	1.0
chr1	24536544.0	24536834.0													2.59275	4.44797	2.44324							ENSG00000117602	RCAN3	1.0
chr1	24539034.0	24539184.0				2.95025	4.96578	3.1903																ENSG00000117602	RCAN3	1.0
chr1	24539039.0	24539189.0													2.67113	4.80522	2.61746							ENSG00000117602	RCAN3	1.0
chr1	24541041.0	24541664.0				6.93395	31.07612	28.98503
chr1	24541049.0	24541699.0				6.62498	25.976245	23.86575
chr1	24541051.0	24541702.0				7.63594	29.07211	26.88195
chr1	24541503.0	24541699.0													3.1386	6.60061	3.98971
chr1	24541536.0	24541751.0										2.72489	6.09774	3.91889
chr1	24541547.0	24541751.0													3.33891	7.58326	4.77184
chr1	24542137.0	24542295.0				2.7767	4.40446	2.66454
chr1	24544753.0	24544976.0													3.13779	6.59841	3.96852
chr1	24544774.0	24545012.0													3.95736	10.35592	6.88852
chr1	24544814.0	24545057.0													2.88945	5.90913	3.43897
chr1	24550162.0	24550453.0													2.75072	5.68064	3.3402
chr1	24551450.0	24551632.0													2.7134	5.56919	3.22623							ENSG00000184454	NCMAP		1.0
chr1	24552042.0	24552504.0				3.42075	8.96164	7.12949																ENSG00000184454	NCMAP		1.0
chr1	24552087.0	24552371.0													2.4136	4.38659	2.37654							ENSG00000184454	NCMAP		1.0
chr1	24552183.0	24552548.0										4.07918	12.1308	9.50215										ENSG00000184454	NCMAP		1.0
chr1	24552370.0	24552545.0				3.09951	5.69437	3.88257																ENSG00000184454	NCMAP		1.0
chr1	24553921.0	24554073.0													2.33859	4.29266	2.30116							ENSG00000184454	NCMAP		1.0
chr1	24555836.0	24556044.0										2.42366	4.81844	2.7006										ENSG00000184454	NCMAP		1.0
chr1	24555856.0	24556195.0				2.63804	8.30114	6.48778																ENSG00000184454	NCMAP		0.68
chr1	24556137.0	24556306.0										2.67323	7.68015	5.29734										ENSG00000184454	NCMAP	1.0
chr1	24556187.0	24556371.0										3.04519	7.9089	5.4587										ENSG00000184454	NCMAP	1.0
chr1	24556221.0	24556378.0										2.63672	5.80616	3.67411										ENSG00000184454	NCMAP	1.0
chr1	24556467.0	24556629.0										2.18079	4.67567	2.75226										ENSG00000184454	NCMAP	1.0
chr1	24557777.0	24558163.0													2.52833	5.73244	3.38217							ENSG00000184454	NCMAP	1.0
chr1	24558618.0	24558796.0													2.56524	5.86433	3.49023							ENSG00000184454	NCMAP	1.0
chr1	24559048.0	24559307.0										3.84615	11.6253	9.01326										ENSG00000184454	NCMAP	1.0
chr1	24559057.0	24559789.0				9.225865	82.020325	79.38771																ENSG00000184454	NCMAP	1.0
chr1	24559072.0	24559730.0				9.551215	103.75914	101.194615																ENSG00000184454	NCMAP	1.0
chr1	24559072.0	24559745.0										4.832685	19.051365	16.470445										ENSG00000184454	NCMAP	1.0
chr1	24559072.0	24559750.0				9.296880000000002	65.589835	63.009595																ENSG00000184454	NCMAP	1.0
chr1	24559088.0	24559558.0										2.780565	8.248625	5.937885										ENSG00000184454	NCMAP	1.0
chr1	24559119.0	24559589.0													2.77065	6.24764	3.72455							ENSG00000184454	NCMAP	1.0
chr1	24559415.0	24559654.0										2.90503	6.49977	4.15822										ENSG00000184454	NCMAP	1.0
chr1	24562432.0	24562889.0													2.64271	5.51302	3.18106							ENSG00000184454	NCMAP	1.0
chr1	24562665.0	24563011.0				4.93376	21.72547	19.54385																ENSG00000184454	NCMAP	1.0
chr1	24562665.0	24563028.0				6.10687	45.89418	43.62611																ENSG00000184454	NCMAP	1.0
chr1	24562689.0	24563016.0				3.88909	16.89943	14.83399																ENSG00000184454	NCMAP	1.0
chr1	24565179.0	24565329.0				2.6435	7.08011	5.30749																ENSG00000184454	NCMAP	1.0
chr1	24565350.0	24565501.0													3.04272	6.92309	4.25596							ENSG00000184454	NCMAP	1.0
chr1	24566976.0	24567674.0													3.19588	8.43224	5.36801							ENSG00000184454	NCMAP	1.0
chr1	24567042.0	24567336.0										2.56381	3.93063	2.06466										ENSG00000184454	NCMAP	1.0
chr1	24567404.0	24567611.0													2.62258	5.14104	2.89429							ENSG00000184454	NCMAP	1.0
chr1	24567768.0	24568133.0													2.53036	5.15935	2.94613							ENSG00000184454	NCMAP	1.0
chr1	24567804.0	24568371.0				7.106809999999999	47.730135	45.526425																ENSG00000184454	NCMAP	1.0
chr1	24567841.0	24568366.0				8.31272	49.84599	47.42568																ENSG00000184454	NCMAP	1.0
chr1	24567846.0	24568361.0				8.66193	41.94308	39.54026																ENSG00000184454	NCMAP	1.0
chr1	24568073.0	24568425.0										2.52964	3.85343	2.03772										ENSG00000184454	NCMAP	1.0
chr1	24572145.0	24572631.0										2.90529	6.31827	4.00793										ENSG00000184454	NCMAP	1.0
chr1	24572215.0	24573313.0										2.4311066666666665	5.992373333333333	3.8551766666666665										ENSG00000184454	NCMAP	1.0
chr1	24572280.0	24572746.0													2.79581	6.50132	3.95962							ENSG00000184454	NCMAP	1.0
chr1	24572409.0	24572596.0				2.74771	7.17402	5.39926																ENSG00000184454	NCMAP	1.0
chr1	24572429.0	24573068.0										2.58152	4.41938	2.49176										ENSG00000184454	NCMAP	1.0
chr1	24572586.0	24573140.0													2.44773	4.75909	2.61746							ENSG00000184454	NCMAP	1.0
chr1	24572735.0	24572944.0										2.51497	4.5361	2.48723										ENSG00000184454	NCMAP	1.0
chr1	24572750.0	24573325.0													2.74038	5.992205	3.522885							ENSG00000184454	NCMAP	1.0
chr1	24573050.0	24573300.0										2.59901	4.76768	2.6581										ENSG00000184454	NCMAP	1.0
chr1	24574376.0	24574669.0													3.24851	8.39776	5.34661							ENSG00000184454	NCMAP	1.0			1.0	0.0	intron_variant
chr1	24574396.0	24574792.0										2.37094	5.4193	3.3694										ENSG00000184454	NCMAP	1.0			1.0	0.0	intron_variant
chr1	24574521.0	24574720.0													2.51092	4.81121	2.66496							ENSG00000184454	NCMAP	1.0
chr1	24576053.0	24576203.0													2.54912	5.0717	2.89678							ENSG00000184454	NCMAP	1.0
chr1	24576216.0	24576681.0										2.17707	4.5532	2.67653										ENSG00000184454	NCMAP	1.0
chr1	24576329.0	24576634.0										2.98084	5.78733	3.65695										ENSG00000184454	NCMAP	1.0
chr1	24576526.0	24576717.0													2.36018	4.35826	2.30577							ENSG00000184454	NCMAP	1.0
chr1	24576567.0	24576808.0													2.77492	6.26158	3.76276							ENSG00000184454	NCMAP	1.0
chr1	24576725.0	24576875.0													2.37506	4.53251	2.49403							ENSG00000184454	NCMAP	1.0
chr1	24576735.0	24576885.0				2.79465	5.63957	3.93346																ENSG00000184454	NCMAP	1.0
chr1	24579802.0	24579952.0										2.34477	4.81516	2.87043										ENSG00000184454	NCMAP	1.0
chr1	24580028.0	24580178.0				2.74741	5.17031	3.4784																ENSG00000184454	NCMAP	1.0
chr1	24580264.0	24580430.0										3.03907	5.9382	3.6582										ENSG00000184454	NCMAP	1.0
chr1	24580300.0	24580468.0													2.78862	5.96421	3.48545							ENSG00000184454	NCMAP	1.0
chr1	24581914.0	24582241.0													2.41719	5.06453	2.89053							ENSG00000184454	NCMAP	1.0						0.0079	1.0
chr1	24582152.0	24582347.0										3.08989	6.26799	3.96149										ENSG00000184454	NCMAP	1.0
chr1	24583208.0	24583365.0										2.72934	4.62779	2.64998										ENSG00000184454	NCMAP	1.0
chr1	24583900.0	24584063.0													2.69397	5.67258	3.28636							ENSG00000184454	NCMAP	1.0
chr1	24585098.0	24585262.0													2.35183	4.58635	2.5372							ENSG00000184454	NCMAP	1.0
chr1	24586916.0	24587522.0				6.22105	29.304175	27.206215																ENSG00000184454	NCMAP	1.0						0.008263	1.0
chr1	24587128.0	24587527.0				14.21851	109.40416	106.81718																ENSG00000184454	NCMAP	1.0						0.008263	1.0
chr1	24587260.0	24587519.0				8.50144	37.02314	34.66462																ENSG00000184454	NCMAP	1.0						0.008263	1.0
chr1	24587282.0	24587442.0										2.71773	5.25425	3.18954										ENSG00000184454	NCMAP	1.0
chr1	24588721.0	24588911.0													2.56937	5.28277	2.99547							ENSG00000184454	NCMAP	1.0						0.008133	1.0
chr1	24589379.0	24589759.0													2.76155	6.04955	3.55731							ENSG00000184454	NCMAP	1.0
chr1	24589420.0	24589580.0													2.66383	5.5789	3.23433							ENSG00000184454	NCMAP	1.0
chr1	24589494.0	24589648.0				2.81492	5.17766	3.39475																ENSG00000184454	NCMAP	1.0
chr1	24589497.0	24589796.0										3.09406	6.87869	4.64413										ENSG00000184454	NCMAP	1.0
chr1	24591504.0	24591780.0				2.90503	6.49977	4.69923																ENSG00000184454	NCMAP	1.0
chr1	24591611.0	24592126.0										2.48462	4.24344	2.3250900000000003										ENSG00000184454	NCMAP	1.0
chr1	24591717.0	24592138.0													2.77469	5.92155	3.46234							ENSG00000184454	NCMAP	1.0
chr1	24591719.0	24591921.0										3.05538	6.56867	4.2223										ENSG00000184454	NCMAP	1.0
chr1	24593648.0	24593817.0				3.27073	7.38954	5.60187																ENSG00000184454	NCMAP	1.0
chr1	24594208.0	24594616.0													2.653425	5.546374999999999	3.234885							ENSG00000184454	NCMAP	1.0
chr1	24594214.0	24594477.0				2.61658	4.66205	2.99972																ENSG00000184454	NCMAP	1.0
chr1	24594241.0	24594560.0				4.40028	12.22681	10.2553																ENSG00000184454	NCMAP	1.0
chr1	24594248.0	24594651.0													3.27471	7.83411	4.90413							ENSG00000184454	NCMAP	1.0
chr1	24594299.0	24594513.0				2.87162	4.7887	3.03346																ENSG00000184454	NCMAP	1.0
chr1	24594299.0	24594553.0										2.51694	5.2605	3.22947										ENSG00000184454	NCMAP	1.0
chr1	24595491.0	24595797.0													3.37458	8.81188	5.68851							ENSG00000184454	NCMAP	1.0
chr1	24595603.0	24595788.0													2.80612	5.49982	3.16977							ENSG00000184454	NCMAP	1.0
chr1	24596475.0	24596625.0										2.62397	5.60905	3.50889										ENSG00000184454	NCMAP	1.0
chr1	24596854.0	24597131.0													3.82952	10.50898	7.07343							ENSG00000184454	NCMAP	1.0
chr1	24598419.0	24598590.0										2.52304	5.13612	3.11994										ENSG00000184454	NCMAP	1.0
chr1	24600621.0	24600881.0										3.20476	6.15169	3.97675										ENSG00000184454	NCMAP	1.0
chr1	24600681.0	24601478.0				3.76419	8.960065	7.08918																ENSG00000184454	NCMAP	1.0
chr1	24600709.0	24600987.0													3.125	6.5635	3.93941							ENSG00000184454	NCMAP	1.0
chr1	24600709.0	24601156.0				2.60316	3.86825	2.16857																ENSG00000184454	NCMAP	1.0
chr1	24605616.0	24606061.0										2.92673	7.12029	4.801										ENSG00000184454	NCMAP	1.0
chr1	24605694.0	24605844.0										2.78913	4.77079	2.6581										ENSG00000184454	NCMAP	1.0
chr1	24605704.0	24605933.0													2.69637	5.35628	3.02233							ENSG00000184454	NCMAP	1.0
chr1	24605984.0	24606333.0													4.11311	11.66628	8.06512							ENSG00000184454	NCMAP	1.0
chr1	24606406.0	24606556.0										2.47923	3.73894	1.84006										ENSG00000184454	NCMAP	1.0
chr1	24608215.0	24608699.0													3.05648	6.37539	3.85609							ENSG00000184454	NCMAP	1.0
chr1	24608235.0	24608406.0													2.68886	5.01242	2.78809							ENSG00000184454	NCMAP	1.0
chr1	24608557.0	24608707.0										2.56381	3.93063	2.06466										ENSG00000184454	NCMAP	1.0
chr1	24610310.0	24610485.0										2.63418	4.24306	2.23146
chr1	24610342.0	24610821.0													2.705	4.74118	2.635745
chr1	24617905.0	24618072.0													2.86349	5.30183	3.00837
chr1	24618022.0	24618186.0													2.53757	4.30715	2.26352
chr1	24618294.0	24618474.0													3.00666	5.85437	3.40661
chr1	24618309.0	24618502.0										2.72405	4.45151	2.49176
chr1	24620893.0	24621144.0													2.93824	5.86127	3.39868
chr1	24620902.0	24621096.0													3.1386	6.60061	3.98971
chr1	24621403.0	24621581.0										2.88428	4.99607	2.95408
chr1	24622203.0	24622415.0													3.27506	7.18545	4.42248
chr1	24623438.0	24623630.0													2.84746	5.43719	3.17998
chr1	24623498.0	24623700.0										2.47923	3.73894	1.84006
chr1	24627554.0	24627704.0													2.59275	4.44797	2.44324
chr1	24632407.0	24632776.0													3.02648	6.48609	3.947
chr1	24632449.0	24632675.0										2.72489	6.09774	3.91889
chr1	24632931.0	24633232.0													3.45048	8.36042	5.34661
chr1	24634795.0	24635516.0				6.64867	23.532849999999996	21.418005
chr1	24635062.0	24635518.0				10.72799	58.08925	55.74274
chr1	24635223.0	24635526.0				9.18463	40.279	37.93742
chr1	24635295.0	24635460.0										3.20476	6.15169	3.97675
chr1	24635295.0	24635516.0										2.48175	3.88409	1.96445
chr1	24636354.0	24636556.0													2.83126	6.09429	3.62571
chr1	24639973.0	24640134.0													2.68097	5.63222	3.30062							ENSG00000133226	SRRM1		1.0
chr1	24642224.0	24644291.0				5.98732	116.7172925	114.1313525																ENSG00000133226	SRRM1		0.52					0.009367	1.0
chr1	24642295.0	24643682.0				7.924130000000001	164.46856666666667	161.61081666666666																ENSG00000133226	SRRM1		0.73					0.009367	1.0
chr1	24642444.0	24644212.0				6.151350000000001	182.9787375	180.45439																ENSG00000133226	SRRM1	0.51						0.009367	1.0
chr1	24642517.0	24643620.0										8.602245	134.387935	131.149115										ENSG00000133226	SRRM1		0.71
chr1	24642550.0	24643373.0							15.35509	132.89018	129.50066													ENSG00000133226	SRRM1		0.91
chr1	24642624.0	24643454.0							15.45303	116.93787	113.34141													ENSG00000133226	SRRM1		0.82
chr1	24642626.0	24643712.0										6.901795	81.94931	78.64647										ENSG00000133226	SRRM1		0.62
chr1	24642696.0	24643362.0													3.111285	7.255655	4.53726							ENSG00000133226	SRRM1		0.91
chr1	24642786.0	24643630.0										13.00223	173.08463	168.93579										ENSG00000133226	SRRM1		0.61
chr1	24642811.0	24643367.0							15.74344	114.97808	111.41611													ENSG00000133226	SRRM1		0.88
chr1	24642830.0	24643338.0													5.32889	27.13028	23.24468							ENSG00000133226	SRRM1		0.93
chr1	24642857.0	24643362.0													5.15759	19.39783	15.28149							ENSG00000133226	SRRM1		0.88
chr1	24644051.0	24644201.0				1.95301	6.48601	4.64073																ENSG00000133226	SRRM1	1.0
chr1	24656305.0	24656524.0													2.57714	4.25874	2.27398							ENSG00000133226	SRRM1	1.0
chr1	24656847.0	24657167.0													3.0718	6.41761	3.82853							ENSG00000133226	SRRM1	1.0			1.0	0.0	intron_variant
chr1	24656930.0	24657125.0													2.59275	4.44797	2.44324							ENSG00000133226	SRRM1	1.0			1.0	0.0	intron_variant
chr1	24656973.0	24657193.0										2.78913	4.77079	2.6581										ENSG00000133226	SRRM1	1.0			1.0	0.0	intron_variant
chr1	24662132.0	24662499.0										2.56381	3.93063	2.06466										ENSG00000133226	SRRM1	1.0
chr1	24662488.0	24662780.0										2.78913	4.77079	2.6581										ENSG00000133226	SRRM1	1.0
chr1	24664337.0	24664633.0										2.47923	3.73894	1.84006										ENSG00000133226	SRRM1	1.0
chr1	24666821.0	24667095.0													2.72031	4.76963	2.63151							ENSG00000133226	SRRM1	1.0
chr1	24669288.0	24669469.0													2.86567	5.4854	3.17998							ENSG00000133226	SRRM1	1.0
chr1	24669317.0	24669490.0										2.42212	4.67948	2.75226										ENSG00000133226	SRRM1	1.0
chr1	24670061.0	24670239.0													3.03239	6.11479	3.62004							ENSG00000133226	SRRM1	1.0
chr1	24674835.0	24675193.0				3.16192	6.25252	4.45911
chr1	24674857.0	24675232.0				3.40156	7.98737	6.18
chr1	24677097.0	24677311.0													2.61128	4.95454	2.74075
chr1	24677181.0	24677384.0										2.3434	4.68471	2.75638
chr1	24677625.0	24677837.0													2.94638	6.44155	3.84869
chr1	24679695.0	24680106.0							7.20746	25.91958	23.20467
chr1	24679705.0	24680113.0							8.57527	33.97512	31.29187
chr1	24679706.0	24680155.0										6.99052	31.89302	29.03522
chr1	24679745.0	24680100.0							4.41975	11.66305	9.22849
chr1	24679745.0	24680151.0										6.13748	35.44873	32.27801
chr1	24679784.0	24680149.0										6.17665	24.95193	22.05896
chr1	24682886.0	24683036.0													2.52404	4.56121	2.53558
chr1	24683317.0	24684382.0				17.40474	289.95352	286.52646
chr1	24683410.0	24684327.0				15.9648	210.50447	207.29599
chr1	24683520.0	24684195.0				19.20168	408.14178	404.80237
chr1	24683655.0	24684113.0													4.60035	15.71546	12.25022
chr1	24683731.0	24683986.0													3.86534	10.62076	7.17279
chr1	24683780.0	24684122.0													3.76671	10.31154	6.88503
chr1	24685468.0	24685728.0										3.25399	6.48465	4.14416
chr1	24685538.0	24685937.0													3.55913	9.6463	6.35161
chr1	24685688.0	24685857.0										2.74181	4.65771	2.67693
chr1	24688237.0	24688448.0													2.67261	5.44671	3.09803
chr1	24688574.0	24689058.0				4.670585	28.131315	26.051515
chr1	24688579.0	24688851.0										4.60624	12.81565	10.31699
chr1	24688579.0	24689105.0				8.8756	113.63185	111.02865
chr1	24688581.0	24688731.0													2.3622	4.1087	2.15975
chr1	24688612.0	24689234.0				6.08794	49.15432	46.73888																								0.003512	1.0
chr1	24688619.0	24689241.0													2.9393	6.04944	3.56649															0.003512	1.0
chr1	24688622.0	24688873.0										2.67158	6.24063	4.04704
chr1	24688678.0	24688851.0										3.40894	7.09629	4.70134
chr1	24688681.0	24688831.0							2.74329	4.66126	2.70878
chr1	24688683.0	24688846.0							2.88299	4.99301	2.96442
chr1	24688955.0	24689293.0							2.75056	4.51255	2.59129																					0.003512	1.0
chr1	24692348.0	24692538.0													2.67627	5.77753	3.41909
chr1	24693765.0	24694128.0													3.71134	11.41083	7.78046
chr1	24693786.0	24694154.0													3.062505	7.490885	4.65702
chr1	24693823.0	24694082.0				2.80843	6.54357	4.7925
chr1	24694204.0	24694747.0										3.8893	9.34997	6.97654
chr1	24694294.0	24694784.0							10.4101	47.00126	44.01364
chr1	24694296.0	24694716.0							10.51028	49.17713	46.33979
chr1	24694303.0	24694707.0				4.66149	16.58479	14.52673
chr1	24694303.0	24694757.0							6.40102	22.20514	19.52663
chr1	24694303.0	24694782.0				6.33357	23.3117	21.10758
chr1	24694312.0	24694747.0				8.81393	50.29846	48.00105
chr1	24694356.0	24694747.0										3.63147	8.88872	6.38618
chr1	24695463.0	24695878.0													2.77932	5.94394	3.4734499999999997
chr1	24695613.0	24695944.0				3.26144	8.65626	6.82949
chr1	24695761.0	24695986.0				3.63147	8.88872	6.95545
chr1	24695784.0	24695952.0				2.53583	4.88523	3.17237
chr1	24695796.0	24695985.0							2.58949	4.13852	2.27555
chr1	24695802.0	24696199.0										3.26753	7.16463	4.76564
chr1	24696051.0	24696280.0										2.35705	4.8576	2.90762
chr1	24696336.0	24696521.0							2.7671	4.71823	2.78129
chr1	24696339.0	24696523.0							3.11769	5.93857	3.82096
chr1	24696519.0	24696744.0													2.93951	6.6066	3.99031
chr1	24697566.0	24697776.0				2.38589	4.43612	2.75659
chr1	24699616.0	24699862.0													3.31165	8.16587	5.1909
chr1	24700971.0	24701121.0										2.61059	4.34047	2.42672
chr1	24702435.0	24702843.0													2.92056	6.36418	3.84694
chr1	24702487.0	24702785.0										2.526	3.989	2.11598
chr1	24702533.0	24702835.0													2.59901	4.76768	2.63151
chr1	24702568.0	24702770.0							2.56265	3.92802	2.0566
chr1	24702583.0	24702886.0							3.55955	7.47498	5.31745
chr1	24702625.0	24702828.0							2.59089	4.1418	2.2739
chr1	24704437.0	24704694.0													3.35135	8.95991	5.9576
chr1	24704442.0	24705965.0				10.41156	251.28886666666668	248.20310666666668
chr1	24704442.0	24705995.0				8.1896325	210.3655375	207.4806675
chr1	24704443.0	24705960.0				8.2207275	260.5367975	257.8747475
chr1	24704464.0	24704710.0										2.84218	5.07195	3.02323
chr1	24704597.0	24704909.0													2.72028	5.42557	3.1095
chr1	24705311.0	24705591.0										4.46761	12.10734	9.63037
chr1	24705337.0	24705619.0							5.44564	16.21008	13.67733
chr1	24705363.0	24705673.0							4.53033	11.64667	9.33612
chr1	24705367.0	24705569.0										4.07767	14.40523	11.63137
chr1	24705394.0	24705836.0										3.5868	8.2721	5.80436
chr1	24705410.0	24705574.0													3.19817	7.81049	4.97281
chr1	24705421.0	24705571.0													2.53895	4.74844	2.68753
chr1	24707602.0	24707780.0													2.59067	4.59368	2.54317
chr1	24707658.0	24707816.0													2.85183	5.80259	3.3947
chr1	24708383.0	24708573.0													2.76021	5.70889	3.31685
chr1	24709893.0	24710061.0													2.57787	5.15958	2.96802
chr1	24712723.0	24712888.0													2.52747	4.86042	2.70483
chr1	24712783.0	24713306.0													3.35968	9.66144	6.5831
chr1	24713442.0	24713726.0													2.93522	7.149	4.42248
chr1	24713485.0	24713802.0													3.21865	8.08676	5.1168
chr1	24713531.0	24713845.0										2.56567	4.67611	2.60936
chr1	24714056.0	24714462.0													3.19735	8.01768	5.05896
chr1	24714294.0	24714444.0													2.4	4.6105	2.51181
chr1	24715025.0	24715350.0				2.63158	5.16741	3.4784
chr1	24715088.0	24715363.0				3.59281	7.31473	5.43861
chr1	24715130.0	24715373.0										3.18772	7.56861	5.14659
chr1	24715235.0	24715415.0				2.7972	5.13216	3.39696
chr1	24715640.0	24715873.0													3.09568	8.48642	5.55013
chr1	24715717.0	24715886.0													2.74949	6.17845	3.67242
chr1	24715723.0	24715952.0										2.26843	4.90288	2.94697
chr1	24715747.0	24715897.0										2.66358	5.26091	3.09441
chr1	24717686.0	24717933.0										2.39952	4.08216	2.13464
chr1	24717700.0	24718101.0													2.79923	6.68482	4.05744
chr1	24718874.0	24719165.0				4.5265	14.81975	12.86186
chr1	24718937.0	24719136.0				3.51865	8.08508	6.22712
chr1	24719151.0	24719392.0													3.26209	8.22705	5.24183
chr1	24719288.0	24719480.0										2.31405	4.83127	2.88448
chr1	24719992.0	24720442.0													2.99401	6.58357	3.95616
chr1	24720044.0	24720401.0													2.66809	5.59218	3.2194
chr1	24720251.0	24720431.0										2.27808	4.82101	2.87556
chr1	24722834.0	24723133.0													2.50784	4.37354	2.36626
chr1	24723219.0	24723398.0										2.61552	6.19663	4.00766
chr1	24724473.0	24724970.0													2.81856	5.88172	3.41542
chr1	24724517.0	24725618.0				5.586765	29.09487	26.886795
chr1	24724518.0	24724867.0													2.51497	4.5361	2.49704
chr1	24724518.0	24725200.0				7.0077050000000005	48.536945	46.29184
chr1	24724518.0	24725201.0				7.403035	40.088975000000005	37.714555
chr1	24724531.0	24724986.0													3.42717	8.52164	5.4429
chr1	24724531.0	24725044.0										3.054575	6.174005	3.874945
chr1	24724575.0	24725675.0										2.91174	7.61835	5.25709
chr1	24724677.0	24725006.0										3.44558	7.18911	4.93702
chr1	24725125.0	24725314.0													2.55102	4.4886	2.45839
chr1	24725130.0	24725328.0													3.17662	7.11903	4.41727
chr1	24725269.0	24725449.0										2.58949	4.13852	2.24826
chr1	24725343.0	24725596.0				2.65487	6.81217	5.04552
chr1	24725494.0	24725656.0													2.8786	5.87846	3.50168
chr1	24726833.0	24727002.0													3.011	6.82634	4.17589
chr1	24727456.0	24727752.0													2.69058	5.50078	3.14283
chr1	24727516.0	24727715.0										2.34987	3.69438	1.89926
chr1	24727563.0	24727818.0				6.55384	44.64378	42.38422
chr1	24727566.0	24727808.0				6.48184	40.67584	38.33118
chr1	24727576.0	24727783.0				4.47907	17.18594	15.07415
chr1	24729270.0	24729633.0													3.09498	7.68246	4.77744
chr1	24729418.0	24729640.0										2.80187	5.31603	3.12037
chr1	24730128.0	24730283.0										2.35448	3.70598	1.90966
chr1	24730429.0	24730813.0										2.891065	5.88678	3.832615
chr1	24730434.0	24730894.0				2.55447	4.05619	2.3479
chr1	24730444.0	24730657.0													2.4581	4.51571	2.48001
chr1	24730444.0	24730708.0													2.64423	5.04779	2.87706
chr1	24730445.0	24730904.0				2.996955	7.406840000000001	5.6433599999999995
chr1	24731112.0	24731392.0													2.85375	5.98527	3.57549
chr1	24731118.0	24731370.0										2.60996	5.71693	3.60486
chr1	24731132.0	24731354.0													2.56137	5.10917	2.90569
chr1	24731178.0	24731366.0										2.51731	4.39883	2.3671
chr1	24731197.0	24731384.0													3.00375	6.4209	3.83105
chr1	24733765.0	24733925.0										3.2295	8.76016	6.27299
chr1	24735630.0	24736493.0							12.706325	89.876345	86.73550499999999
chr1	24735650.0	24736737.0				4.618245	14.90539	12.94697
chr1	24735654.0	24736696.0				6.078175	31.228775	29.17056
chr1	24735719.0	24736573.0							12.415555	75.08455000000001	71.85220000000001
chr1	24735729.0	24736540.0							11.44318	63.272555	60.119715
chr1	24735819.0	24736737.0				5.65239	19.49377	17.45619
chr1	24735846.0	24736540.0										3.363715	7.951599999999999	5.530915
chr1	24735953.0	24736559.0										6.30335	24.51856	21.77092
chr1	24737510.0	24737694.0													2.70112	5.37006	3.06416
chr1	24737988.0	24738263.0													2.67113	4.80522	2.61746
chr1	24741337.0	24741617.0													3.3938	8.64687	5.54905							ENSG00000169504	CLIC4		1.0
chr1	24742263.0	24742789.0				2.8889750000000003	29.415799999999997	27.19395																ENSG00000169504	CLIC4		1.0
chr1	24742266.0	24742660.0				2.354475	16.776535000000003	14.702625																ENSG00000169504	CLIC4		1.0
chr1	24742266.0	24742707.0				2.936495	44.829325	42.574325																ENSG00000169504	CLIC4		1.0
chr1	24742436.0	24742686.0													2.90529	6.31827	3.80979							ENSG00000169504	CLIC4		1.0
chr1	24742497.0	24742817.0													2.4558	4.92162	2.75449							ENSG00000169504	CLIC4		1.0
chr1	24743840.0	24744302.0													2.70588	5.38388	3.15039							ENSG00000169504	CLIC4		1.0
chr1	24744832.0	24745565.0													4.82351	22.514405	18.798295							ENSG00000169504	CLIC4		0.84
chr1	24744840.0	24745526.0										12.69443	184.78224	180.5508										ENSG00000169504	CLIC4		0.88
chr1	24744840.0	24745565.0				17.134394999999998	941.67047	936.9805																ENSG00000169504	CLIC4		0.84
chr1	24744840.0	24745576.0										13.0	210.87234	206.58078										ENSG00000169504	CLIC4		0.82
chr1	24744840.0	24745657.0				12.973395	518.200775	514.126295																ENSG00000169504	CLIC4		0.74
chr1	24744854.0	24745533.0							11.11829	62.03728	58.89853													ENSG00000169504	CLIC4		0.87
chr1	24744862.0	24745555.0										9.95048	133.62849	129.51234										ENSG00000169504	CLIC4		0.84
chr1	24744864.0	24745542.0							12.90901	109.16115	105.90366													ENSG00000169504	CLIC4		0.86
chr1	24744888.0	24745516.0							13.42873	95.73934	92.29798													ENSG00000169504	CLIC4		0.89
chr1	24744904.0	24745521.0													5.41072	24.08937	19.81548							ENSG00000169504	CLIC4		0.88
chr1	24745306.0	24745538.0													3.44062	9.2574	6.02235							ENSG00000169504	CLIC4		0.61
chr1	24752240.0	24752704.0										2.73556	4.64272	2.5802										ENSG00000169504	CLIC4	1.0
chr1	24752330.0	24752880.0				2.70583	5.400553333333334	3.65896																ENSG00000169504	CLIC4	1.0
chr1	24752361.0	24752900.0				4.5721	15.2948	13.33163																ENSG00000169504	CLIC4	1.0
chr1	24752422.0	24752828.0				2.59572	4.60701	2.85906																ENSG00000169504	CLIC4	1.0
chr1	24754293.0	24754492.0				3.47044	8.41934	6.60379																ENSG00000169504	CLIC4	1.0
chr1	24760820.0	24761023.0													2.69542	4.86864	2.71111							ENSG00000169504	CLIC4	1.0
chr1	24761778.0	24762300.0													3.40092	7.98551	5.03157							ENSG00000169504	CLIC4	1.0
chr1	24761895.0	24762045.0										2.78913	4.77079	2.6581										ENSG00000169504	CLIC4	1.0
chr1	24761913.0	24762242.0										3.12858	8.19997	5.76339										ENSG00000169504	CLIC4	1.0
chr1	24762064.0	24762438.0													2.85326	5.45256	3.17998							ENSG00000169504	CLIC4	1.0
chr1	24762100.0	24762811.0				8.82682	49.22989	46.93949																ENSG00000169504	CLIC4	1.0
chr1	24762114.0	24762727.0				5.2362	20.04536	17.93264																ENSG00000169504	CLIC4	1.0
chr1	24762298.0	24762803.0				6.46492	24.60352	22.38327																ENSG00000169504	CLIC4	1.0
chr1	24762957.0	24763287.0													2.53757	4.30715	2.26352							ENSG00000169504	CLIC4	1.0
chr1	24764907.0	24765159.0				4.08163	13.27938	11.28261																ENSG00000169504	CLIC4	1.0
chr1	24764925.0	24765133.0				2.91892	6.72651	4.97098																ENSG00000169504	CLIC4	1.0
chr1	24764942.0	24765094.0				2.81313	5.34603	3.55727																ENSG00000169504	CLIC4	1.0
chr1	24765510.0	24765700.0				4.56407	15.26741	13.18876																ENSG00000169504	CLIC4	1.0
chr1	24765512.0	24765734.0				5.4428	25.75125	23.56051																ENSG00000169504	CLIC4	1.0
chr1	24765532.0	24765692.0				3.5151	11.40849	9.51528																ENSG00000169504	CLIC4	1.0
chr1	24765537.0	24765734.0										4.00595	9.38512	7.00511										ENSG00000169504	CLIC4	1.0
chr1	24769003.0	24769168.0				3.48078	7.74598	5.85171																ENSG00000169504	CLIC4	1.0
chr1	24769003.0	24769424.0				2.771845	6.047000000000001	4.276815																ENSG00000169504	CLIC4	1.0
chr1	24769012.0	24769424.0				3.32907	7.77679	5.98119																ENSG00000169504	CLIC4	1.0
chr1	24769848.0	24770586.0				6.214385	26.8311	24.81967																ENSG00000169504	CLIC4	1.0
chr1	24769873.0	24770604.0				5.36244	21.79144	19.74821																ENSG00000169504	CLIC4	1.0
chr1	24770269.0	24770604.0				7.68602	28.26953	26.00387																ENSG00000169504	CLIC4	1.0
chr1	24771700.0	24771931.0													2.72031	4.76963	2.63151							ENSG00000169504	CLIC4	1.0
chr1	24773604.0	24773763.0				3.02594	5.90427	4.13149																ENSG00000169504	CLIC4	1.0
chr1	24781340.0	24781925.0				3.1399	6.80826	5.04176																ENSG00000169504	CLIC4	1.0						0.008889	1.0
chr1	24781412.0	24781675.0				3.12379	5.55092	3.74364																ENSG00000169504	CLIC4	1.0
chr1	24781487.0	24781772.0				3.01135	5.67488	3.90945																ENSG00000169504	CLIC4	1.0
chr1	24788877.0	24789079.0													2.72031	4.76963	2.63151							ENSG00000169504	CLIC4	1.0
chr1	24790548.0	24790698.0										2.63418	4.24306	2.23146										ENSG00000169504	CLIC4	1.0
chr1	24790618.0	24790780.0													3.00666	5.85437	3.40661							ENSG00000169504	CLIC4	1.0
chr1	24792269.0	24792517.0													2.72031	4.76963	2.63151							ENSG00000169504	CLIC4	1.0			1.0	0.0	intron_variant
chr1	24794943.0	24795156.0													3.00214	6.03368	3.57549							ENSG00000169504	CLIC4	1.0
chr1	24795307.0	24795497.0													2.86567	5.4854	3.17998							ENSG00000169504	CLIC4	1.0
chr1	24804099.0	24804301.0				2.71022	4.58182	2.88111																ENSG00000169504	CLIC4	1.0
chr1	24804141.0	24804427.0				3.66322	9.23041	7.38721																ENSG00000169504	CLIC4	1.0
chr1	24804282.0	24804467.0										2.52304	5.13612	3.11994										ENSG00000169504	CLIC4	1.0
chr1	24804321.0	24804471.0										2.56381	3.93063	2.06466										ENSG00000169504	CLIC4	1.0
chr1	24813783.0	24814027.0													2.72031	4.76963	2.63151							ENSG00000169504	CLIC4	1.0
chr1	24818635.0	24818785.0													2.57714	4.25874	2.27398							ENSG00000169504	CLIC4	1.0
chr1	24820325.0	24820526.0													3.00214	6.03368	3.57549							ENSG00000169504	CLIC4	1.0
chr1	24820384.0	24820552.0													2.57714	4.25874	2.27398							ENSG00000169504	CLIC4	1.0
chr1	24824907.0	24825079.0				2.60316	3.86825	2.16857																ENSG00000169504	CLIC4	1.0
chr1	24826040.0	24826237.0													2.72031	4.76963	2.63151							ENSG00000169504	CLIC4	1.0
chr1	24826355.0	24826661.0													4.0067	10.77782	7.59564							ENSG00000169504	CLIC4	1.0
chr1	24828727.0	24829110.0										4.94517	20.02745	17.11172										ENSG00000169504	CLIC4	1.0
chr1	24828730.0	24829142.0										8.3674	33.90556	30.88739										ENSG00000169504	CLIC4	1.0
chr1	24828744.0	24829144.0										9.57614	41.46995	38.4933										ENSG00000169504	CLIC4	1.0
chr1	24828751.0	24829081.0				4.0557	11.20568	9.31528																ENSG00000169504	CLIC4	1.0
chr1	24828772.0	24829115.0							6.40102	22.20514	19.52663													ENSG00000169504	CLIC4	1.0
chr1	24828772.0	24829176.0							6.95729	24.25859	21.7011													ENSG00000169504	CLIC4	1.0
chr1	24828784.0	24829115.0							6.40663	21.34473	18.70753													ENSG00000169504	CLIC4	1.0
chr1	24828793.0	24829072.0				3.91476	9.41863	7.5127																ENSG00000169504	CLIC4	1.0
chr1	24828855.0	24829081.0				4.51215	10.96718	8.97737																ENSG00000169504	CLIC4	1.0
chr1	24830558.0	24830998.0				4.3386	10.22652	8.25535																ENSG00000169504	CLIC4	1.0
chr1	24830570.0	24830996.0				7.37782	28.36388	26.14181																ENSG00000169504	CLIC4	1.0
chr1	24830763.0	24830998.0				4.57902	14.02746	12.08265																ENSG00000169504	CLIC4	1.0
chr1	24835001.0	24835225.0				3.99151	8.79604	6.86468																ENSG00000169504	CLIC4	1.0
chr1	24837894.0	24838105.0													2.86567	5.4854	3.17998							ENSG00000169504	CLIC4	1.0
chr1	24838161.0	24838340.0													2.80469	5.32355	2.99547							ENSG00000169504	CLIC4	1.0
chr1	24840778.0	24841083.0													3.14983	6.42641	3.82564							ENSG00000169504	CLIC4	1.0
chr1	24841185.0	24841387.0													2.53757	4.30715	2.26352							ENSG00000169504	CLIC4	1.0
chr1	24841185.0	24841407.0										2.52304	5.13612	3.11994										ENSG00000169504	CLIC4	1.0
chr1	24847760.0	24848800.0				8.62074	120.013675	117.464115
chr1	24847784.0	24848786.0				15.9648	210.50447	207.29599
chr1	24847784.0	24848870.0				10.82648	195.30392	192.692235
chr1	24847799.0	24848785.0										5.7999	27.67191	24.61683
chr1	24847848.0	24848003.0													2.43278	4.037	2.10154
chr1	24847853.0	24848606.0													3.0427699999999995	6.7470766666666675	4.103513333333333
chr1	24847874.0	24848350.0							8.80912	35.759	32.90443
chr1	24847874.0	24848510.0										10.73384	68.27913	65.03976
chr1	24847905.0	24848479.0													2.8490849999999996	5.62655	3.29657
chr1	24847905.0	24848800.0										5.78045	23.707695	20.983235
chr1	24847938.0	24848570.0							4.724565	14.14901	11.787955
chr1	24847947.0	24848411.0							11.97302	56.87449	53.97057
chr1	24848299.0	24848554.0													2.65823	4.92931	2.71942
chr1	24848650.0	24848834.0													3.16456	7.08409	4.38869
chr1	24848669.0	24848819.0										2.24839	3.78513	1.97851
chr1	24849120.0	24849273.0													2.64901	5.06127	2.82861
chr1	24849816.0	24849998.0				3.02205	13.61732	11.61548
chr1	24849834.0	24849998.0				2.3753	8.50891	6.69166
chr1	24850477.0	24850669.0				3.05623	11.68014	9.67814
chr1	24850486.0	24850668.0				2.457	8.34837	6.47742
chr1	24850486.0	24850673.0				3.2801	18.47896	16.46878
chr1	24850493.0	24850669.0													2.68692	5.32883	2.99926
chr1	24854637.0	24854810.0										2.30599	4.55895	2.68136
chr1	24855552.0	24855780.0													2.65047	5.37995	3.14767
chr1	24855596.0	24855898.0										2.29987	4.53832	2.6635
chr1	24856166.0	24856395.0													2.38961	4.44736	2.44324
chr1	24857239.0	24857446.0										2.80741	6.02164	3.73493															1.0	0.0	intergenic_variant
chr1	24857253.0	24857668.0													2.30947	4.44849	2.44362												1.0	0.0	intergenic_variant
chr1	24857292.0	24857577.0										3.23308	11.11605	8.47907															1.0	0.0	intergenic_variant
chr1	24857299.0	24857721.0													2.753485	5.9567049999999995	3.51118												1.0	0.0	intergenic_variant
chr1	24857304.0	24857582.0				3.12379	5.55092	3.74364																					1.0	0.0	intergenic_variant
chr1	24857751.0	24857932.0				3.24232	6.03077	4.20852
chr1	24857805.0	24857994.0				3.1399	6.80826	5.04176
chr1	24858859.0	24859009.0													2.63517	6.11241	3.61863
chr1	24859171.0	24859368.0													2.31523	4.59006	2.54006
chr1	24860727.0	24860923.0										2.70974	5.88469	3.6165
chr1	24860746.0	24861002.0										2.31707	3.73468	1.93425
chr1	24860979.0	24861191.0										2.20405	4.76746	2.82899
chr1	24861849.0	24862184.0										2.7627	6.39013	4.07418
chr1	24862133.0	24862741.0				3.794215	12.670915	10.77994
chr1	24862279.0	24862755.0				3.0385299999999997	6.057385	4.232965
chr1	24862451.0	24862975.0				4.55608	15.24008	13.20712
chr1	24863027.0	24863187.0													2.63286	5.79332	3.38677
chr1	24863137.0	24863289.0													2.23852	4.67437	2.62724
chr1	24863563.0	24863738.0										2.36531	6.03528	3.88806
chr1	24863563.0	24863766.0				2.78373	6.11975	4.34022
chr1	24866671.0	24866821.0										2.28928	4.02208	2.08279
chr1	24866983.0	24867220.0										2.30024	3.69036	1.89602
chr1	24867210.0	24867360.0										2.22063	4.83275	2.88582
chr1	24867267.0	24867536.0				2.42915	4.70135	3.03764
chr1	24867314.0	24867499.0													2.31907	4.97224	2.81516
chr1	24867524.0	24867809.0										2.28571	4.01154	2.07397
chr1	24867791.0	24868182.0													2.60458	6.61413	4.00122												1.0	0.0	regulatory_region_variant
chr1	24868462.0	24868650.0													2.3753	4.66239	2.55401
chr1	24868594.0	24868745.0				2.50368	3.93615	2.23327
chr1	24871349.0	24871533.0										2.92943	5.83736	3.70291
chr1	24871718.0	24871920.0										2.38636	4.17683	2.21562
chr1	24872389.0	24872623.0										3.13614	6.39033	4.19965
chr1	24872812.0	24873007.0													2.32558	4.12907	2.17628
chr1	24874760.0	24875221.0				3.60248	9.29576	7.45145
chr1	24874771.0	24875581.0				2.7156866666666666	4.764116666666666	3.0573633333333334
chr1	24874896.0	24875092.0				3.05603	5.39568	3.60523
chr1	24874988.0	24875140.0													2.61569	5.5823	3.21116
chr1	24875353.0	24875528.0										2.42608	3.6175	1.83227
chr1	24875391.0	24875554.0				2.45298	3.54295	1.87948
chr1	24875405.0	24875555.0							2.42696	3.48601	1.71883
chr1	24876227.0	24876654.0				3.1399	6.80826	5.04176
chr1	24878870.0	24879082.0				3.1399	6.80826	5.04176
chr1	24878906.0	24879056.0				3.12379	5.55092	3.74364
chr1	24878906.0	24879419.0				3.1619200000000003	6.340679999999999	4.55765							2.7742750000000003	5.420965000000001	3.08083
chr1	24879170.0	24879621.0													2.97582	6.34049	3.80459
chr1	24879537.0	24879746.0										3.12858	8.19997	5.76339
chr1	24882080.0	24882265.0													3.17058	7.10153	4.33721
chr1	24886739.0	24886988.0													2.53757	4.30715	2.26352
chr1	24887041.0	24887645.0													2.8119099999999997	5.817223333333334	3.4439566666666668
chr1	24887376.0	24887591.0										2.78913	4.77079	2.6581
chr1	24888019.0	24888634.0										2.62397	5.60905	3.50889
chr1	24888251.0	24888684.0													2.88018	6.24259	3.72455
chr1	24888300.0	24888691.0													2.72263	5.59682	3.27103
chr1	24888401.0	24888684.0													3.01508	6.4534	3.85911
chr1	24888409.0	24888741.0										3.365	6.76073	4.53291
chr1	24888478.0	24888696.0										3.12733	6.16454	3.86631
chr1	24889233.0	24889421.0													2.42157	4.40977	2.39546
chr1	24890635.0	24890787.0													2.7933	5.97851	3.57549
chr1	24890673.0	24890834.0										2.61175	5.56954	3.50175
chr1	24895055.0	24895221.0													3.20963	8.69037	5.73371
chr1	24896226.0	24896441.0										2.80749	5.33101	3.25929
chr1	24896849.0	24897083.0										2.15542	3.30565	1.52279
chr1	24897320.0	24897580.0				2.50915	4.94895	3.23351
chr1	24897499.0	24898433.0				4.241966666666666	14.66901666666667	12.707806666666665
chr1	24897808.0	24898070.0													2.64731	6.46897	3.8617
chr1	24897858.0	24898055.0													2.38193	5.20272	3.00335
chr1	24897880.0	24898474.0				6.908165	49.689235	47.50469
chr1	24898005.0	24898423.0				7.4331	41.39484	39.04345
chr1	24901810.0	24902240.0										2.20588	5.6586	3.55296										ENSG00000020633	RUNX3	1.0
chr1	24902299.0	24902474.0													2.50606	5.93742	3.46313							ENSG00000020633	RUNX3	1.0
chr1	24903142.0	24903312.0										2.23568	4.09231	2.14325										ENSG00000020633	RUNX3	1.0
chr1	24903992.0	24904189.0													2.23297	4.76757	2.63151							ENSG00000020633	RUNX3	1.0
chr1	24904019.0	24904300.0				2.3166	4.34875	2.67309																ENSG00000020633	RUNX3	1.0
chr1	24905308.0	24905951.0				2.6186049999999996	5.561365	3.76533																ENSG00000020633	RUNX3	1.0			1.0	0.0	intron_variant
chr1	24905318.0	24905596.0										2.84453	6.84049	4.4757										ENSG00000020633	RUNX3	1.0			1.0	0.0	intron_variant
chr1	24905367.0	24905563.0				2.48337	5.43065	3.68484																ENSG00000020633	RUNX3	1.0
chr1	24909546.0	24909856.0				4.35525	18.22306	16.09463																ENSG00000020633	RUNX3	1.0
chr1	24909557.0	24909825.0				3.5196	15.71888	13.74732																ENSG00000020633	RUNX3	1.0
chr1	24909564.0	24909855.0				3.84172	15.59904	13.55757																ENSG00000020633	RUNX3	1.0
chr1	24910977.0	24911498.0				4.2804	23.30554	21.23466																ENSG00000020633	RUNX3	1.0
chr1	24911173.0	24911501.0				3.6566	13.7172	11.71383																ENSG00000020633	RUNX3	1.0
chr1	24911187.0	24911418.0				2.72603	6.5959	4.74748																ENSG00000020633	RUNX3	1.0
chr1	24911193.0	24911523.0							2.40249	3.4323	1.65582													ENSG00000020633	RUNX3	1.0
chr1	24912736.0	24912980.0										2.17289	3.78397	1.97745										ENSG00000020633	RUNX3	1.0
chr1	24913201.0	24913458.0										2.84404	7.19157	4.93935										ENSG00000020633	RUNX3	1.0
chr1	24913488.0	24913747.0							2.75056	4.51255	2.59129													ENSG00000020633	RUNX3	1.0
chr1	24913616.0	24914010.0													2.51256	6.53389	3.986							ENSG00000020633	RUNX3	1.0
chr1	24913714.0	24914000.0										2.19278	3.95545	2.08656										ENSG00000020633	RUNX3	1.0
chr1	24913808.0	24914123.0													2.38193	5.20272	2.94494							ENSG00000020633	RUNX3	1.0
chr1	24913860.0	24914497.0										2.34937	5.021319999999999	2.881055										ENSG00000020633	RUNX3	1.0
chr1	24913885.0	24914061.0													2.484	6.13357	3.63595							ENSG00000020633	RUNX3	1.0
chr1	24914230.0	24914380.0							2.76766	4.88767	2.89223													ENSG00000020633	RUNX3	1.0
chr1	24914255.0	24914668.0										2.80088	7.20693	4.95403										ENSG00000020633	RUNX3	1.0
chr1	24915464.0	24915692.0													3.24752	10.75268	7.58164							ENSG00000020633	RUNX3	1.0
chr1	24916268.0	24916540.0										2.09024	5.29594	3.26089										ENSG00000020633	RUNX3	1.0
chr1	24917873.0	24918104.0				3.20285	11.39937	9.5063																ENSG00000020633	RUNX3	1.0
chr1	24917946.0	24918106.0				2.3915	4.97632	3.25986																ENSG00000020633	RUNX3	1.0
chr1	24919042.0	24919275.0										2.2234	3.71352	1.91607										ENSG00000020633	RUNX3	1.0
chr1	24919094.0	24919331.0													2.49397	5.89141	3.51235							ENSG00000020633	RUNX3	1.0
chr1	24920917.0	24921196.0										2.92569	6.37957	4.18966										ENSG00000020633	RUNX3	1.0
chr1	24923620.0	24923973.0										2.19914	3.31175	1.52841										ENSG00000020633	RUNX3	1.0
chr1	24924177.0	24924339.0										2.5718	6.03692	3.88937										ENSG00000020633	RUNX3	1.0
chr1	24925100.0	24925327.0													3.05499	7.74671	4.83078							ENSG00000020633	RUNX3	1.0
chr1	24929681.0	24930651.0				4.325415	26.532775	24.540305																ENSG00000020633	RUNX3	0.61
chr1	24930254.0	24930558.0				6.59341	30.86715	28.57161																ENSG00000020633	RUNX3		0.93
chr1	24930274.0	24930873.0				2.99474	8.87598	6.9871																ENSG00000020633	RUNX3		1.0
chr1	24931731.0	24931932.0													2.5652	6.01274	3.57549							ENSG00000020633	RUNX3		1.0
chr1	24932187.0	24932622.0										4.63476	17.7977	15.17611										ENSG00000020633	RUNX3		1.0
chr1	24932241.0	24932720.0				6.89272	32.93654	30.61906																ENSG00000020633	RUNX3		1.0
chr1	24932283.0	24932587.0				5.33556	27.16178	24.95507																ENSG00000020633	RUNX3		1.0
chr1	24932287.0	24932731.0				8.52689	78.16019	75.70729																ENSG00000020633	RUNX3		1.0
chr1	24932372.0	24932523.0							3.04811	5.76644	3.67173													ENSG00000020633	RUNX3		1.0
chr1	24932373.0	24932587.0										2.23048	4.75805	2.8208										ENSG00000020633	RUNX3		1.0
chr1	24932450.0	24932720.0													2.87405	7.8377	4.91646							ENSG00000020633	RUNX3		1.0
chr1	24933144.0	24933322.0													2.59276	5.96226	3.49584							ENSG00000020633	RUNX3		1.0
chr1	24934556.0	24934760.0													2.19067	4.27741	2.26352							ENSG00000020633	RUNX3		1.0
chr1	24939152.0	24939384.0				3.04272	6.92309	5.10198
chr1	24941539.0	24941864.0				2.97193	6.89523	5.12675
chr1	24941697.0	24941865.0				3.28677	6.35017	4.5086
chr1	24942550.0	24943077.0													2.36088	4.9983	2.7765															0.008169	1.0
chr1	24942878.0	24943068.0				2.44275	3.65567	1.98624
chr1	24948135.0	24948753.0										2.540915	6.471085	4.2700700000000005															1.0	0.0	intron_variant	0.008587	1.0
chr1	24948262.0	24948665.0													2.45343	5.18846	2.96946															0.008587	1.0
chr1	24948329.0	24948729.0										3.3526	8.51643	6.0297																		0.008587	1.0
chr1	24948370.0	24948580.0				2.75229	6.68983	4.88385																								0.008587	1.0
chr1	24948508.0	24948703.0													2.4637	5.3617	3.13255
chr1	24949125.0	24950065.0				4.000920000000001	17.62869	15.7074475																								0.00352	1.0
chr1	24949141.0	24949308.0													2.43682	5.13174	2.94548
chr1	24949141.0	24949941.0				5.917975	26.9733	24.852835
chr1	24949153.0	24949941.0				7.53525	60.935895	58.74402499999999
chr1	24949428.0	24949733.0													2.98643	8.08176	5.21283
chr1	24949546.0	24949956.0										2.8169	8.13468	5.71706
chr1	24949683.0	24949930.0										3.32308	7.98026	5.6779
chr1	24950576.0	24950804.0										2.26443	5.0047	3.03578
chr1	24954638.0	24954954.0													2.93856	7.90235	5.05382
chr1	24954645.0	24955217.0													2.88577	8.24392	5.21485
chr1	24954786.0	24955550.0				3.980015	11.0854	9.137655
chr1	24955078.0	24955621.0				5.63132	28.53324	26.40694
chr1	24955140.0	24955576.0				5.33182	20.76217	18.63858
chr1	24955289.0	24955604.0										2.25352	3.68334	1.84006
chr1	24956951.0	24957130.0										2.13447	3.35339	1.56326
chr1	24958325.0	24958485.0													2.25455	4.96598	2.8103
chr1	24958792.0	24959138.0										3.02691	7.06881	4.82361
chr1	24958860.0	24959092.0										2.45796	6.71434	4.45166
chr1	24964231.0	24964581.0										3.03126	11.15982	8.51489
chr1	24964298.0	24964543.0													2.18898	4.59899	2.56625
chr1	24964339.0	24964544.0													2.26244	4.29466	2.26352
chr1	24964352.0	24964538.0													2.45665	6.16055	3.65838
chr1	24964388.0	24964580.0										2.82971	6.61466	4.26521
chr1	24964964.0	24965235.0													2.38532	4.82497	2.63328
chr1	24966744.0	24966967.0				4.19708	16.04343	13.9504																					1.0	0.0	upstream_gene_variant
chr1	24966754.0	24966971.0				3.89455	19.89765	17.8678																					1.0	0.0	upstream_gene_variant
chr1	24966768.0	24966955.0				2.68669	7.09739	5.2717																					1.0	0.0	upstream_gene_variant
chr1	24967200.0	24967424.0													3.56385	12.32876	9.03965
chr1	24970099.0	24970893.0				6.20548	35.888075	33.71464
chr1	24970341.0	24970788.0				12.25919	127.25112	124.59813
chr1	24970388.0	24971499.0				4.957983333333334	28.43628	26.405963333333332
chr1	24970633.0	24970788.0													2.2748	4.33515	2.33566
chr1	24970646.0	24971066.0										2.75634	5.86519	3.72885
chr1	24970753.0	24971318.0													2.48447	5.99538	3.57549
chr1	24970916.0	24971244.0													2.74751	6.50585	3.89146
chr1	24970998.0	24971439.0										3.06122	6.58533	4.23778
chr1	24971122.0	24971476.0				2.96736	9.32731	7.48252
chr1	24971670.0	24971898.0													2.49096	5.87997	3.5028
chr1	24973298.0	24973520.0													2.74215	6.81993	4.1708
chr1	24973310.0	24973529.0										2.91027	8.34376	5.89703
chr1	24973370.0	24973593.0										3.3557	7.63069	5.20504
chr1	24978421.0	24978589.0													2.56553	4.97315	2.79544
chr1	24978628.0	24978951.0				4.21589	10.80197	8.85933
chr1	24978684.0	24978969.0				5.55341	15.73113	13.64233
chr1	24978694.0	24978977.0				4.70985	14.76396	12.8067
chr1	24981704.0	24981854.0										2.41255	4.11741	2.22973																		0.007945	1.0
chr1	24981732.0	24981898.0										2.33074	4.01968	2.08095																		0.007945	1.0
chr1	24981792.0	24981955.0													2.26601	4.071	2.12934
chr1	24982483.0	24982635.0										2.37838	4.28386	2.26707
chr1	24982992.0	24983248.0										2.54103	5.04689	2.90377
chr1	24983485.0	24983675.0													2.443	5.56085	3.21959
chr1	24983791.0	24983966.0													2.1987	4.30565	2.31143
chr1	24984088.0	24984546.0										2.69966	5.52803	3.43918
chr1	24985196.0	24985524.0				3.17726	5.87829	4.06081
chr1	24987430.0	24987623.0										2.20662	3.77682	1.87246
chr1	24988200.0	24988427.0				2.68139	4.35286	2.63109
chr1	24988257.0	24988434.0													2.52632	5.86977	3.49424
chr1	24988257.0	24988435.0													2.64901	6.00414	3.51898
chr1	24991030.0	24991450.0				2.59281	4.90211	3.23154
chr1	24993846.0	24994025.0				2.79799	5.99285	4.26586
chr1	24994614.0	24994933.0													2.18182	4.57146	2.54398
chr1	24995279.0	24995615.0				2.81081	6.20518	4.47248
chr1	24995320.0	24995507.0				2.32877	3.5171	1.85509
chr1	24995430.0	24995631.0										2.54103	5.04689	2.90377
chr1	24995622.0	24995922.0										2.77038	6.07752	3.92512
chr1	24996233.0	24996562.0													2.53906	5.33296	3.0029
chr1	24997706.0	24998046.0										2.28833	3.77903	1.97306
chr1	24997815.0	24998078.0													2.73651	7.46189	4.65202
chr1	24998758.0	24999008.0													2.5718	6.03692	3.55617
chr1	24998777.0	24998947.0										2.35031	4.07508	2.1921
chr1	24998802.0	24998952.0										2.43129	4.57301	2.5193
chr1	24999458.0	24999618.0													2.97107	8.96693	5.819
chr1	25000078.0	25000328.0										2.19033	4.49494	2.62604
chr1	25003357.0	25003923.0													2.40107	5.00921	2.84568
chr1	25003358.0	25003602.0													2.56137	5.10917	2.86823
chr1	25005099.0	25005363.0													2.41071	5.04233	2.87237
chr1	25006289.0	25006545.0				3.04956	6.55205	4.74995
chr1	25007127.0	25007305.0										2.24111	4.68401	2.75608
chr1	25008051.0	25008367.0				2.80843	6.54357	4.7925
chr1	25008061.0	25008400.0				4.91573	15.05537	12.97969
chr1	25008089.0	25008317.0				2.71067	5.39773	3.65304
chr1	25008930.0	25009190.0				3.92354	12.98101	11.05751
chr1	25009460.0	25009610.0				2.73839	6.3081	4.5628
chr1	25009810.0	25009970.0				2.76976	5.73729	3.96993
chr1	25010176.0	25010373.0													2.53682	6.05407	3.59241
chr1	25012269.0	25012553.0				2.59117	5.6541	3.94761
chr1	25012377.0	25012555.0				2.89555	6.83315	5.02308
chr1	25013349.0	25013570.0													2.20832	4.67318	2.6271
chr1	25015653.0	25015813.0										2.37154	4.52148	2.47453
chr1	25015653.0	25015815.0										2.29961	5.62476	3.52292
chr1	25015771.0	25015979.0													2.4911	6.44341	3.8399
chr1	25017322.0	25017484.0							2.74329	4.66126	2.70878
chr1	25017417.0	25017905.0				8.74014	119.11713	116.29639																					1.0	0.0	regulatory_region_variant
chr1	25017417.0	25017954.0				9.89848	170.72305	167.92908																					1.0	0.0	regulatory_region_variant
chr1	25017425.0	25017979.0				8.99709	101.62012	98.83704																					1.0	0.0	regulatory_region_variant
chr1	25017427.0	25017631.0													2.49567	6.60372	3.99194
chr1	25017427.0	25017670.0													2.41245	5.57945	3.20917												1.0	0.0	regulatory_region_variant
chr1	25017427.0	25017899.0										2.37453	4.27261	2.36698															1.0	0.0	regulatory_region_variant
chr1	25019534.0	25019890.0													2.07984	4.27491	2.28634
chr1	25019653.0	25020034.0										2.34206	6.18265	3.99511
chr1	25019680.0	25020308.0													2.259505	5.101884999999999	2.92112
chr1	25019717.0	25019918.0							3.07415	5.63398	3.59761
chr1	25020066.0	25020295.0										2.17195	3.88876	1.96848
chr1	25021022.0	25021396.0										2.08432	3.41016	1.61133
chr1	25021076.0	25021343.0													2.23881	5.13268	2.92433
chr1	25022372.0	25023350.0				10.8913	216.619705	213.44184																					1.0	1.0	upstream_gene_variant
chr1	25022377.0	25023334.0				9.8629	219.20967	216.05059																					1.0	1.0	upstream_gene_variant
chr1	25022380.0	25023360.0				7.284103333333333	184.49703666666665	181.79166333333333																					1.0	1.0	upstream_gene_variant
chr1	25027888.0	25028108.0										2.19702	4.73974	2.80451
chr1	25030706.0	25031113.0				4.13609	11.44811	9.45005
chr1	25030777.0	25031136.0				3.5441	12.72712	10.8068
chr1	25030838.0	25031040.0										3.01676	7.03688	4.79345
chr1	25030880.0	25031180.0				6.44202	32.49322	30.2267
chr1	25031921.0	25032071.0				2.42547	4.68989	2.98479
chr1	25034526.0	25034676.0										2.21636	3.69331	1.84006
chr1	25035758.0	25036074.0										2.17183	4.96129	2.9982
chr1	25037194.0	25038251.0				3.651976666666666	15.929796666666666	14.009963333333332
chr1	25037232.0	25038321.0				3.3158874999999997	9.9644775	8.0315625
chr1	25037234.0	25037447.0				3.20856	8.89746	7.0081
chr1	25037766.0	25038219.0				3.35893	9.88317	7.96827
chr1	25039259.0	25039561.0				2.76946	7.93351	6.1347
chr1	25039266.0	25039555.0				2.51509	5.11085	3.38298
chr1	25039276.0	25039567.0				2.24719	3.89747	2.19638
chr1	25039867.0	25040030.0													2.70624	6.68762	4.05948
chr1	25041323.0	25041537.0													2.22576	4.51383	2.49702
chr1	25041387.0	25041547.0				3.34481	9.60756	7.69795
chr1	25042704.0	25042865.0										2.13523	3.45942	1.6529
chr1	25045060.0	25045549.0				2.51704	4.97324	3.30031
chr1	25045578.0	25045792.0										2.24231	4.91799	2.96033
chr1	25045954.0	25046248.0										2.48356	6.27172	4.07505
chr1	25046131.0	25046298.0				3.03767	6.71287	4.90627
chr1	25051127.0	25051372.0										3.39559	13.43309	10.69388
chr1	25051143.0	25051471.0													2.17847	4.12625	2.17412												1.0	0.0	intron_variant
chr1	25051185.0	25051573.0													2.23077	4.64558	2.60431												1.0	0.0	intron_variant
chr1	25051305.0	25051471.0										2.80083	6.34595	4.15808															1.0	0.0	intron_variant
chr1	25053394.0	25053987.0				2.62829	4.84774	3.13635
chr1	25053499.0	25053743.0				2.62548	4.22276	2.50694
chr1	25053600.0	25053798.0										2.7088	5.55543	3.33249
chr1	25053660.0	25054012.0							3.07415	5.63398	3.59761
chr1	25055901.0	25056589.0				3.49651	7.690735	5.848415
chr1	25055963.0	25056438.0				3.42385	8.74153	6.91326
chr1	25055973.0	25057008.0										2.44957	3.80744	1.89857
chr1	25056156.0	25056788.0													3.19588	8.43224	5.36807
chr1	25056220.0	25056636.0													3.31165	8.16587	5.18355
chr1	25056235.0	25056724.0										2.47366	5.25739	3.22688
chr1	25056340.0	25056550.0										2.79627	5.30111	3.23209
chr1	25056578.0	25056836.0													2.70423	5.54171	3.17739
chr1	25056729.0	25056879.0							2.74329	4.66126	2.70878
chr1	25061237.0	25061474.0				2.61658	4.66205	2.99972
chr1	25061596.0	25062209.0													3.27387	7.000595000000001	4.28713
chr1	25061732.0	25061892.0										2.68057	4.51031	2.46468
chr1	25062113.0	25062313.0													2.67113	4.80522	2.61746
chr1	25062626.0	25063184.0													2.7156100000000003	5.762786666666667	3.41004
chr1	25062677.0	25062975.0										2.65683	4.45286	2.41427
chr1	25062677.0	25063089.0				2.87824	5.69795	3.97906
chr1	25062706.0	25063175.0										2.39774	3.68338	1.8895
chr1	25062768.0	25063104.0										3.02765	7.65321	5.27253
chr1	25063720.0	25064141.0				2.71773	5.25425	3.55972
chr1	25063919.0	25064328.0													2.85375	5.98527	3.50336
chr1	25064077.0	25064269.0										2.4988	5.20091	3.17703
chr1	25065478.0	25065685.0										2.45327	4.36447	2.44834
chr1	25067182.0	25067414.0				2.47985	4.29864	2.62523
chr1	25068818.0	25069020.0				2.82167	6.06511	4.33616
chr1	25070151.0	25070493.0													2.55211	5.96468	3.49768
chr1	25072314.0	25072852.0										2.365	5.2686	3.23683
chr1	25072496.0	25072745.0										3.07125	6.81179	4.44896
chr1	25072534.0	25073076.0										2.6473500000000003	4.742885	2.753445
chr1	25074054.0	25074204.0										2.24127	3.3043	1.52199
chr1	25074113.0	25074434.0													2.40361	4.62175	2.58447
chr1	25074997.0	25075191.0													2.74644	6.33531	3.79861
chr1	25077297.0	25077487.0										3.50024	10.63856	8.02252
chr1	25080204.0	25080893.0				2.863475	4.6851199999999995	2.92742
chr1	25080556.0	25081010.0				3.40156	7.98737	6.18
chr1	25080929.0	25081121.0										2.66413	6.05584	3.9062
chr1	25080986.0	25081414.0													2.51694	5.2605	3.05049
chr1	25083104.0	25083559.0										2.71289	7.52859	5.17469
chr1	25083384.0	25083573.0										2.94298	6.24554	3.94088
chr1	25083423.0	25083573.0													2.38501	5.08401	2.9066
chr1	25083995.0	25084239.0				3.32951	8.44296	6.62697
chr1	25083995.0	25084252.0				2.83889	5.23905	3.45397
chr1	25084020.0	25084343.0				4.2204	13.17806	11.18289
chr1	25086093.0	25086250.0							2.88299	4.99301	2.96442
chr1	25086123.0	25086305.0				2.56593	4.23128	2.515
chr1	25087781.0	25088505.0										2.15946	4.85596	2.90631
chr1	25088980.0	25089190.0				2.84576	6.13836	4.35819
chr1	25089015.0	25089196.0										2.37702	6.08675	3.91889
chr1	25089046.0	25089196.0										2.46624	4.40065	2.48003
chr1	25089046.0	25089460.0				2.54103	5.04689	3.37159
chr1	25089347.0	25089737.0										2.62185	7.60614	5.24581
chr1	25089362.0	25089670.0										2.34637	4.06393	2.11862
chr1	25089389.0	25089991.0				2.63323	4.86123	3.14928
chr1	25089437.0	25089640.0										3.13064	7.18902	4.93702
chr1	25089510.0	25089807.0													2.57265	5.59201	3.2194
chr1	25090799.0	25091455.0				3.74332	9.46559	7.55871
chr1	25090916.0	25091491.0				6.4009	28.79698	26.66874
chr1	25091013.0	25091587.0				5.01672	13.594	11.54772
chr1	25091736.0	25092086.0										2.2948	5.424485	3.374215
chr1	25091948.0	25092098.0													2.28233	4.59841	2.54693
chr1	25095870.0	25096068.0													2.37551	4.79222	2.72317
chr1	25097800.0	25097950.0							2.56265	3.92802	2.0566
chr1	25098719.0	25098908.0													2.46407	5.63929	3.30614
chr1	25098736.0	25098978.0				2.32794	4.26025	2.54267
chr1	25099346.0	25099564.0										2.82455	6.2484	4.0671
chr1	25099414.0	25099651.0													2.58509	6.0856	3.58799
chr1	25099449.0	25099608.0				2.19671	3.74726	2.07286
chr1	25101420.0	25102120.0				9.06875	58.16468	55.63469
chr1	25101425.0	25102092.0				4.738785	27.24691	25.199264999999997
chr1	25101434.0	25102027.0				6.06969	37.6431	35.43612
chr1	25101452.0	25101784.0										2.73109	5.95278	3.80977
chr1	25101495.0	25101761.0										2.56917	5.43123	3.22
chr1	25103141.0	25103610.0							2.48257	3.68016	1.85621
chr1	25103221.0	25103643.0							3.72134	8.12737	5.93867
chr1	25103285.0	25103715.0				3.44993	10.45084	8.47559
chr1	25103309.0	25103670.0							2.74329	4.66126	2.70878
chr1	25103341.0	25103661.0				2.83308	8.20294	6.33525
chr1	25103416.0	25103650.0				2.56776	6.91385	5.14489
chr1	25103431.0	25103620.0										2.63706	7.51992	5.16681
chr1	25103431.0	25103803.0													2.28571	4.72974	2.63151
chr1	25103460.0	25103703.0										2.07841	3.39234	1.59632
chr1	25106431.0	25106638.0													2.75862	6.37638	3.82564
chr1	25106483.0	25106855.0													2.3176	4.72103	2.66534
chr1	25107841.0	25108234.0													2.91363	6.89277	4.23591
chr1	25107896.0	25108172.0										2.86169	8.14537	5.72715
chr1	25107931.0	25108253.0										2.9003	6.12148	3.96586
chr1	25108948.0	25109098.0										2.49508	4.19803	2.301
chr1	25109346.0	25109517.0										2.88264	5.53016	3.44104
chr1	25111297.0	25111466.0													2.47887	4.57574	2.54718
chr1	25111326.0	25111476.0										2.51479	3.96248	2.03168
chr1	25111924.0	25112090.0				2.87824	5.69795	3.97906
chr1	25111953.0	25112212.0										2.52304	5.13612	3.11994
chr1	25113734.0	25113944.0													2.72851	4.95472	2.78079
chr1	25117206.0	25117753.0				4.44819	13.30303	11.37111
chr1	25117268.0	25117522.0										2.62397	5.60905	3.50889
chr1	25117316.0	25117760.0				5.1193	15.29685	13.25942
chr1	25117382.0	25117617.0													2.49575	4.62438	2.52285
chr1	25117496.0	25117748.0				3.99151	8.79604	6.86468
chr1	25118745.0	25118895.0										2.4218	4.67846	2.75226
chr1	25118786.0	25119249.0										2.72405	4.45151	2.49176
chr1	25118823.0	25119317.0				3.1399	6.94623	5.193465
chr1	25118825.0	25119001.0													3.09456	7.2805	4.5371
chr1	25118830.0	25118982.0										2.77971	5.08712	2.9396
chr1	25118970.0	25119269.0										2.42212	4.67948	2.75226
chr1	25119061.0	25119283.0													2.55102	4.4886	2.47599
chr1	25119104.0	25119293.0													2.66358	5.26091	2.99257
chr1	25119750.0	25119955.0													2.81002	5.68351	3.29543
chr1	25120080.0	25120235.0										2.6393	4.41033	2.37723
chr1	25120790.0	25121128.0										2.44275	3.65567	1.81813																		0.009643	1.0
chr1	25121859.0	25122150.0										3.80859	12.54811	9.84139																		0.009695	1.0
chr1	25121889.0	25122108.0				3.12036	6.14676	4.36639																								0.009695	1.0
chr1	25122185.0	25122361.0										3.04452	5.56315	3.44972
chr1	25125284.0	25125476.0													3.06871	6.40911	3.88397
chr1	25125289.0	25125439.0													2.65319	4.91561	2.74882
chr1	25126238.0	25126748.0													2.68156	5.47367	3.14858
chr1	25126564.0	25126837.0													3.28068	7.8522	4.92807
chr1	25126570.0	25126849.0				4.97151	16.2719	14.2908
chr1	25126613.0	25126820.0				3.61362	8.09954	6.23419
chr1	25126659.0	25126809.0				2.7767	4.40446	2.66454
chr1	25128425.0	25128631.0				2.95025	4.96578	3.1903
chr1	25130465.0	25130643.0										2.88428	4.99607	2.95408
chr1	25130715.0	25130943.0													3.16206	8.52239	5.44448												1.0	0.0	regulatory_region_variant
chr1	25131117.0	25131314.0													2.63158	4.70152	2.58571															0.005018	1.0
chr1	25131138.0	25131369.0													3.41297	10.08274	6.72491															0.005018	1.0
chr1	25131159.0	25131367.0										3.365	6.76073	4.53291																		0.005018	1.0
chr1	25132734.0	25132898.0										2.7	6.0158	3.8707
chr1	25135291.0	25135494.0							2.91236	5.062	3.07886
chr1	25136075.0	25136241.0				2.95025	4.96578	3.1903
chr1	25136079.0	25136229.0				2.7255	5.11138	3.43388
chr1	25136981.0	25137146.0				2.98507	5.60913	3.857																								0.007332	2.0
chr1	25137705.0	25138008.0													2.59117	5.6541	3.31813
chr1	25140001.0	25140750.0				4.4696	14.097365	12.16629
chr1	25140050.0	25140482.0				3.193975	6.148505	4.33753
chr1	25140197.0	25140568.0				3.17003	6.47949	4.67947
chr1	25140340.0	25140606.0													2.4666	4.81758	2.7435
chr1	25140420.0	25140846.0										3.13418	8.42341	5.97125
chr1	25140425.0	25140952.0										2.37741	3.50565	1.69163
chr1	25141720.0	25142002.0													2.60391	5.54411	3.22826															0.009468	1.0
chr1	25142284.0	25142434.0										2.28571	3.2932	1.51267
chr1	25142284.0	25142439.0										2.88428	4.99607	2.95408
chr1	25145932.0	25146105.0										3.09904	5.89258	3.6165
chr1	25147216.0	25147366.0										3.09904	5.89258	3.6165
chr1	25148552.0	25148734.0													3.08104	6.44304	3.83957
chr1	25148657.0	25148895.0				2.60316	3.86825	2.16857
chr1	25148872.0	25149350.0													2.95898	5.91739	3.53293
chr1	25148881.0	25149154.0													2.67113	4.80522	2.61746
chr1	25158899.0	25159049.0													2.53757	4.30715	2.26352
chr1	25159718.0	25160022.0													2.72921	4.95654	2.80222
chr1	25167243.0	25168222.0				4.77899	13.354923333333332	11.3315
chr1	25167249.0	25167483.0										3.01356	7.60486	5.24468
chr1	25167268.0	25168121.0				7.22095	36.627345000000005	34.42906
chr1	25167283.0	25168203.0				5.8285100000000005	20.520616666666665	18.46892
chr1	25167297.0	25167761.0													2.50597	4.51114	2.49463
chr1	25167598.0	25167904.0										2.79581	6.50132	4.28124
chr1	25168504.0	25168735.0				4.08163	9.86306	7.90443
chr1	25168504.0	25169052.0				3.45909	9.839945	7.987305
chr1	25168529.0	25169035.0				3.059	5.98953	4.21402
chr1	25168857.0	25169088.0													3.08924	7.26396	4.48704
chr1	25168886.0	25169094.0				3.03272	5.53486	3.7396
chr1	25168956.0	25169184.0													2.52583	4.71085	2.59352
chr1	25170598.0	25170750.0													2.83613	6.46041	3.85369
chr1	25171522.0	25171702.0										2.54417	4.17785	2.21627
chr1	25173053.0	25173213.0										2.54717	5.5063	3.44594
chr1	25173061.0	25173221.0													2.34244	4.05282	2.11442
chr1	25173625.0	25173843.0										2.78913	4.77079	2.6581
chr1	25174771.0	25175025.0										2.88428	4.99607	2.95408
chr1	25174788.0	25175094.0													2.81081	6.20518	3.71681
chr1	25174989.0	25175192.0													2.42354	4.28129	2.29196
chr1	25174989.0	25175557.0										3.15552	6.23628	3.9322
chr1	25178374.0	25178540.0													2.46609	4.26171	2.26352
chr1	25179267.0	25179417.0				2.91411	5.24808	3.46272				2.56381	3.93063	2.06466
chr1	25182570.0	25183007.0				8.0	33.83296	31.50599
chr1	25182572.0	25182958.0				10.49445	71.0566	68.63907
chr1	25182615.0	25182993.0				7.77429	36.17651	33.87403
chr1	25182900.0	25183115.0													2.61364	5.11481	2.87268
chr1	25183548.0	25184190.0				2.66661	5.77576	4.063805
chr1	25183731.0	25184017.0										2.83019	6.96636	4.68031
chr1	25183806.0	25183966.0													2.49864	4.77465	2.70835
chr1	25184218.0	25184587.0										3.56037	7.71764	5.28548
chr1	25184416.0	25184611.0													3.38192	8.60936	5.51927
chr1	25185364.0	25185531.0													2.57415	4.99859	2.83626
chr1	25185919.0	25186102.0										3.12356	8.7916	6.3024
chr1	25186349.0	25186589.0										2.55169	5.81601	3.69292
chr1	25186406.0	25186811.0										3.34395	6.7087	4.49747
chr1	25187148.0	25187395.0													2.55665	4.79907	2.61746
chr1	25192874.0	25193045.0										2.44927	6.26627	4.07032
chr1	25192887.0	25193041.0										2.53165	4.43706	2.49176
chr1	25192917.0	25193177.0													2.3915	4.97632	2.8185
chr1	25193016.0	25193401.0				2.86795	5.0717099999999995	3.304405
chr1	25193456.0	25193640.0										2.29607	3.67937	1.88653
chr1	25194047.0	25194631.0										2.4860949999999997	6.74924	4.515665
chr1	25194059.0	25194609.0													2.42149	4.89356	2.69463
chr1	25194184.0	25194620.0													2.54561	5.94081	3.55172
chr1	25194520.0	25194672.0										2.58131	5.32042	3.12037
chr1	25195152.0	25195302.0							2.74329	4.66126	2.70878
chr1	25195947.0	25196138.0													2.35664	5.2371	3.00837
chr1	25196940.0	25197553.0				3.03189	7.47329	5.62998
chr1	25197115.0	25197634.0				3.25359	9.27447	7.43056
chr1	25198759.0	25199037.0							3.23595	6.22743	4.14501
chr1	25198825.0	25199249.0				3.250585	9.25424	7.452995
chr1	25198845.0	25199037.0				2.85714	6.35055	4.55428
chr1	25198894.0	25199423.0				2.55447	4.05619	2.3479
chr1	25198902.0	25199059.0							2.72282	4.44868	2.4931
chr1	25199135.0	25199288.0							2.58876	3.9868	2.13746
chr1	25200099.0	25200268.0										2.67315	5.12927	3.07547
chr1	25200118.0	25200372.0													2.96883	7.45071	4.62724												1.0	0.0	intergenic_variant
chr1	25200418.0	25200772.0										2.47985	4.29864	2.39002
chr1	25200531.0	25200691.0													2.46649	4.6786	2.63062
chr1	25200917.0	25201075.0										2.45451	5.46659	3.41108
chr1	25204842.0	25205075.0				5.69007	22.03068	19.97329
chr1	25204847.0	25205067.0				4.86009	14.20429	12.18978
chr1	25204847.0	25205068.0				5.50301	15.60009	13.51679
chr1	25206407.0	25207225.0				3.17836	7.16176	5.39163
chr1	25206480.0	25206640.0				2.59291	3.84623	2.16675
chr1	25206979.0	25207323.0										2.33863	4.54347	2.66793
chr1	25206990.0	25207324.0													3.88821	10.96127	7.45155
chr1	25207702.0	25208066.0										2.68139	4.35286	2.43785
chr1	25207724.0	25207924.0													2.77939	5.76586	3.40962
chr1	25207749.0	25208110.0													2.90038	5.93998	3.47707
chr1	25207755.0	25207924.0				3.29734	6.1587	4.32259
chr1	25207771.0	25207999.0										2.63418	4.24306	2.23146
chr1	25209139.0	25209289.0										2.76074	4.70301	2.63274
chr1	25210483.0	25210718.0													2.84866	5.97036	3.50204
chr1	25210555.0	25210837.0													2.77469	5.92155	3.44975
chr1	25213697.0	25213847.0										2.66272	4.46715	2.42679
chr1	25214147.0	25214374.0										2.67506	4.33818	2.42497
chr1	25214217.0	25214376.0													2.52149	4.69839	2.62706
chr1	25215440.0	25215610.0				2.61658	4.66205	2.99972
chr1	25215495.0	25215733.0				2.57235	3.94987	2.24635
chr1	25217115.0	25217336.0				2.61658	4.66205	2.99972
chr1	25217174.0	25217324.0				2.48963	3.62285	1.95518
chr1	25217650.0	25218106.0				2.48963	3.62285	1.95518
chr1	25217661.0	25217830.0				3.1399	6.80826	5.04176
chr1	25219043.0	25219648.0													2.60956	5.10265	2.9002999999999997
chr1	25219118.0	25219611.0										2.82581	6.60164	4.34967
chr1	25219130.0	25219692.0													2.52448	4.417945	2.35436
chr1	25219191.0	25219648.0													4.45609	13.32751	9.43806
chr1	25219258.0	25219721.0										3.0565100000000003	6.137700000000001	3.93659
chr1	25219362.0	25219621.0				2.71022	4.58182	2.88111
chr1	25219396.0	25219548.0				2.46508	3.56936	1.90448
chr1	25223640.0	25223790.0				2.60316	3.86825	2.16857																ENSG00000117614	SYF2	1.0
chr1	25223652.0	25223802.0				2.74741	5.17031	3.4784																ENSG00000117614	SYF2	1.0
chr1	25224155.0	25224378.0										2.47923	3.73894	1.84006										ENSG00000117614	SYF2	1.0
chr1	25224917.0	25225153.0													2.67113	4.80522	2.61746							ENSG00000117614	SYF2	1.0
chr1	25227250.0	25227474.0													3.59205	9.01922	6.01141							ENSG00000117614	SYF2	1.0
chr1	25231882.0	25232119.0										2.22743	3.49769	1.68507										ENSG00000117614	SYF2	1.0
chr1	25231938.0	25232908.0				7.467589999999999	110.23429	107.53659333333331																ENSG00000117614	SYF2	0.58
chr1	25231950.0	25232890.0				9.90246	188.290535	185.51697																ENSG00000117614	SYF2	0.59
chr1	25231969.0	25232780.0										4.951133333333334	19.253603333333334	16.677553333333332										ENSG00000117614	SYF2	0.66
chr1	25231971.0	25232909.0				6.961646666666667	87.72555333333334	85.10145333333332																ENSG00000117614	SYF2	0.57
chr1	25232003.0	25232836.0										3.5850099999999996	12.26876	9.631765										ENSG00000117614	SYF2	0.6
chr1	25232194.0	25232636.0													2.64317	4.88834	2.72725							ENSG00000117614	SYF2	0.7
chr1	25232194.0	25232741.0							8.73707	34.99397	32.299													ENSG00000117614	SYF2	0.56
chr1	25232224.0	25232834.0										4.93959	18.308925	15.583375										ENSG00000117614	SYF2		0.54
chr1	25232228.0	25232660.0													3.05476	6.917145	4.282							ENSG00000117614	SYF2	0.63
chr1	25232229.0	25232713.0							6.55343	23.09487	20.40081													ENSG00000117614	SYF2	0.56
chr1	25232265.0	25232741.0							8.16846	31.72102	28.92003													ENSG00000117614,ENSG00000117614	SYF2,SYF2	0.5	0.5
chr1	25233120.0	25233413.0				13.03716	231.22218	227.94742																ENSG00000117614	SYF2		1.0
chr1	25233120.0	25233484.0										4.53185	19.63374	16.72713										ENSG00000117614	SYF2		1.0
chr1	25233121.0	25233425.0				11.19266	205.41985	202.2637																ENSG00000117614	SYF2		1.0
chr1	25233121.0	25233441.0				11.52747	234.42126	231.45401																ENSG00000117614	SYF2		1.0
chr1	25233134.0	25233476.0							5.92614	18.72569	16.1387													ENSG00000117614	SYF2		1.0
chr1	25233135.0	25233403.0										7.03297	34.42049	31.52924										ENSG00000117614	SYF2		1.0
chr1	25233135.0	25233406.0							8.57527	33.97512	31.29187													ENSG00000117614	SYF2		1.0
chr1	25233147.0	25233507.0										6.4117	28.83762	25.8878										ENSG00000117614	SYF2		1.0
chr1	25233153.0	25233389.0							4.26735	10.9425	8.53251													ENSG00000117614	SYF2		1.0
chr1	25233183.0	25233639.0													4.57921	14.67334	10.65875							ENSG00000117614	SYF2		1.0
chr1	25233194.0	25233520.0													4.31083	14.08478	10.69887							ENSG00000117614	SYF2		1.0
chr1	25233199.0	25233441.0													3.88922	11.23402	7.69684							ENSG00000117614	SYF2		1.0
chr1	25237875.0	25238141.0													2.77038	6.07752	3.5812
chr1	25239561.0	25240487.0				10.12395	297.2420833333333	294.02573666666666																					1.0	0.0	downstream_gene_variant	0.00242	1.0
chr1	25239592.0	25240447.0				15.236475	643.0522450000001	639.28964																					1.0	0.0	downstream_gene_variant	0.00242	1.0
chr1	25239596.0	25240282.0				15.50469	448.067505	444.177555
chr1	25239597.0	25240252.0							9.515635	47.57460999999999	44.605155
chr1	25239606.0	25240415.0										8.240655	53.210440000000006	50.12475															1.0	0.0	downstream_gene_variant	0.00242	1.0
chr1	25239608.0	25240252.0							14.20839	86.20455	83.0873
chr1	25239630.0	25240252.0										7.37705	52.98839	49.60726
chr1	25239635.0	25240247.0							9.906345	45.94093	42.96794
chr1	25239638.0	25240277.0													3.782305	11.049745	7.86459
chr1	25239654.0	25240282.0										7.596665	48.684865	45.53977999999999
chr1	25239689.0	25240182.0													2.65319	4.91561	2.80222
chr1	25239710.0	25240277.0													2.76904	5.39716	3.0863
chr1	25240690.0	25240897.0													2.64317	4.88834	2.72725
chr1	25246448.0	25248096.0				5.888272	106.013704	103.560074																ENSG00000117616	RSRP1	0.61
chr1	25246785.0	25248096.0				9.323736666666669	198.1543333333333	195.11562666666663																ENSG00000117616	RSRP1	0.51
chr1	25246946.0	25248003.0										5.22413	30.81810333333333	28.007863333333333										ENSG00000117616	RSRP1		0.52
chr1	25247026.0	25248082.0				10.641293333333332	344.53970333333336	341.4953433333333																ENSG00000117616	RSRP1		0.59
chr1	25247123.0	25248033.0										8.477235	64.84708499999999	61.525949999999995										ENSG00000117616	RSRP1		0.64
chr1	25247310.0	25248068.0										9.86768	90.95255	87.541505										ENSG00000117616	RSRP1		0.81
chr1	25247353.0	25248032.0							7.77267	30.55234	27.74157													ENSG00000117616	RSRP1		0.85
chr1	25247362.0	25248031.0							12.80715	67.73342	64.74454													ENSG00000117616	RSRP1		0.86
chr1	25247373.0	25248021.0							8.488795	33.869654999999995	31.044225													ENSG00000117616	RSRP1		0.88
chr1	25247373.0	25248081.0													4.3616399999999995	15.091925	11.66633							ENSG00000117616	RSRP1		0.89
chr1	25247589.0	25247922.0													2.86567	5.4854	3.17998							ENSG00000117616	RSRP1		1.0
chr1	25253703.0	25253922.0													2.49844	4.34842	2.34593
chr1	25253757.0	25254548.0				8.07834	39.33644	37.00331
chr1	25253772.0	25254487.0				8.5084	49.05022	46.76081
chr1	25253835.0	25254461.0				8.30543	38.00343	35.63555
chr1	25254050.0	25254423.0													2.81518	5.69824	3.35421
chr1	25254085.0	25254398.0													2.74828	5.33948	3.03955
chr1	25254269.0	25254468.0													2.52492	4.27472	2.26352
chr1	25254874.0	25255087.0													2.53165	4.43706	2.41693
chr1	25255197.0	25255555.0													3.22381	7.46709	4.64114
chr1	25255316.0	25255466.0													2.60586	4.63379	2.53052
chr1	25256200.0	25256514.0				2.7933	5.97851	4.20337
chr1	25256218.0	25256575.0				3.57479	11.40094	9.50785
chr1	25256698.0	25256866.0				2.64423	5.04779	3.26943
chr1	25256716.0	25256913.0				2.65277	6.01702	4.2894
chr1	25259700.0	25260116.0				6.54146	26.18788	24.08386																								0.00505	2.0
chr1	25259821.0	25260122.0				6.24759	19.17799	17.03166																								0.00505	2.0
chr1	25259839.0	25260116.0				6.32384	21.97823	19.836																								0.00505	2.0
chr1	25262504.0	25262681.0										2.63418	4.24306	2.23146
chr1	25262964.0	25263201.0										2.35294	3.57553	1.75065
chr1	25263043.0	25263246.0													3.00666	5.85437	3.40661
chr1	25263051.0	25263274.0													3.54798	8.40615	5.34661
chr1	25266764.0	25267036.0										4.24658	11.77707	9.30926
chr1	25266789.0	25268049.0				6.704995	30.97558	28.9227075
chr1	25266867.0	25268032.0				3.96495	9.80527	7.902883333333333
chr1	25266896.0	25268049.0				5.77034	17.512375	15.428615
chr1	25267233.0	25267383.0													2.72031	4.76963	2.63151
chr1	25267378.0	25268238.0										6.49976	26.396115	23.701035										ENSG00000187010	RHD		0.85
chr1	25267543.0	25268081.0										5.24793	22.30578	19.34408										ENSG00000187010	RHD		1.0
chr1	25267746.0	25268187.0										10.25271	49.60474	46.41061										ENSG00000187010	RHD		1.0
chr1	25267794.0	25267949.0							2.74329	4.66126	2.70878													ENSG00000187010	RHD		1.0
chr1	25267847.0	25268030.0													3.0718	6.41761	3.82853							ENSG00000187010	RHD		1.0
chr1	25272385.0	25272565.0													2.80469	5.32355	2.99547							ENSG00000187010	RHD		0.69
chr1	25274471.0	25274733.0													3.29301	7.01714	4.26695							ENSG00000187010	RHD	1.0
chr1	25279136.0	25279492.0													2.7919	5.03573	2.81994							ENSG00000187010	RHD	1.0
chr1	25279223.0	25279593.0													2.93824	5.86127	3.39868							ENSG00000187010	RHD	1.0
chr1	25279273.0	25279620.0													3.1386	6.60061	3.98971							ENSG00000187010	RHD	1.0
chr1	25283895.0	25284188.0										2.62397	5.60905	3.50889										ENSG00000187010	RHD	1.0
chr1	25283973.0	25284186.0										2.52039	3.97571	2.04312										ENSG00000187010	RHD	1.0
chr1	25284547.0	25284908.0													3.5443	8.87634	5.74245							ENSG00000187010	RHD	1.0
chr1	25284579.0	25285034.0										2.61337	4.19446	2.23058										ENSG00000187010	RHD	1.0
chr1	25287100.0	25287581.0													3.76372	10.410905	7.029910000000001							ENSG00000187010	RHD	1.0
chr1	25287119.0	25287556.0										3.365	6.770535000000001	4.54637										ENSG00000187010	RHD	1.0
chr1	25287136.0	25287479.0										3.72301	8.64066	6.14841										ENSG00000187010	RHD	1.0
chr1	25287329.0	25287556.0										2.62397	5.60905	3.50889										ENSG00000187010	RHD	1.0
chr1	25290132.0	25290418.0										3.04452	5.56315	3.44972										ENSG00000187010	RHD	1.0
chr1	25290140.0	25290408.0				2.95025	4.96578	3.1903																ENSG00000187010	RHD	1.0
chr1	25290174.0	25290351.0				3.31249	6.8497	5.03051																ENSG00000187010	RHD	1.0
chr1	25290236.0	25290459.0													3.03797	6.51897	3.90252							ENSG00000187010	RHD	1.0
chr1	25290282.0	25290432.0										2.42212	4.67948	2.75226										ENSG00000187010	RHD	1.0
chr1	25291855.0	25292005.0										2.88428	4.99607	2.95408										ENSG00000187010	RHD	1.0
chr1	25294668.0	25295532.0													2.865675	5.52429	3.216475							ENSG00000187010	RHD	1.0
chr1	25294972.0	25295122.0				2.86079	5.11766	3.38298																ENSG00000187010	RHD	1.0
chr1	25299447.0	25299762.0													3.02077	6.46972	3.86173							ENSG00000187010	RHD	1.0
chr1	25303107.0	25303301.0													2.86567	5.4854	3.17998							ENSG00000187010	RHD	1.0
chr1	25303164.0	25303359.0													2.49844	4.34842	2.34593							ENSG00000187010	RHD	1.0
chr1	25308666.0	25308935.0													2.9872	5.80387	3.40661							ENSG00000187010	RHD	1.0
chr1	25311918.0	25312124.0													3.41152	7.7875	4.87466							ENSG00000187010	RHD	1.0
chr1	25324426.0	25324784.0													2.7203150000000003	4.780285	2.641175							ENSG00000187010	RHD	1.0
chr1	25336938.0	25337404.0													3.43618	7.62582	4.72974							ENSG00000183726	TMEM50A		1.0
chr1	25336991.0	25337421.0				3.0958300000000003	24.389015	22.304905																ENSG00000183726	TMEM50A		1.0
chr1	25337016.0	25338964.0				6.496276666666667	118.08951333333334	115.37017166666668																ENSG00000183726	TMEM50A		0.68
chr1	25337022.0	25337421.0				3.42568	36.26959	34.07471																ENSG00000183726	TMEM50A		1.0
chr1	25337083.0	25337307.0													2.78481	5.44089	3.09309							ENSG00000183726	TMEM50A		1.0
chr1	25337102.0	25337285.0										2.28773	4.49736	2.62822										ENSG00000183726	TMEM50A		1.0
chr1	25337120.0	25337307.0										2.6156	5.88953	3.75115										ENSG00000183726	TMEM50A		1.0
chr1	25337562.0	25338855.0										6.6839375	42.1338025	39.3530475										ENSG00000183726	TMEM50A		0.6
chr1	25337580.0	25338964.0				6.805928	111.437992	108.72977																ENSG00000183726	TMEM50A		0.54
chr1	25337582.0	25338964.0				7.094659999999999	179.34502600000002	176.72361999999998																ENSG00000183726	TMEM50A		0.54
chr1	25337653.0	25338958.0										6.915125	39.15285	36.278815										ENSG00000183726	TMEM50A		0.52
chr1	25337663.0	25338184.0													3.00666	5.85437	3.40661							ENSG00000183726	TMEM50A		1.0
chr1	25337882.0	25338923.0										5.60705	32.410645	29.7424										ENSG00000183726	TMEM50A	0.57
chr1	25337947.0	25338686.0							5.44564	16.21008	13.67733													ENSG00000183726	TMEM50A		0.52
chr1	25338006.0	25338195.0													3.41152	7.7875	4.87466							ENSG00000183726	TMEM50A		1.0
chr1	25338054.0	25338686.0							5.48659	17.08868	14.51077													ENSG00000183726	TMEM50A	0.56
chr1	25338069.0	25338698.0							7.44269	27.754690000000004	25.173785													ENSG00000183726	TMEM50A	0.58
chr1	25338141.0	25338830.0													4.60134	14.50694	11.114025							ENSG00000183726	TMEM50A	0.72
chr1	25338253.0	25338628.0													3.14983	6.42641	3.82564							ENSG00000183726	TMEM50A	0.78
chr1	25343652.0	25344148.0													2.53757	4.30715	2.26352							ENSG00000183726	TMEM50A	1.0
chr1	25343656.0	25343806.0													2.59275	4.44797	2.44324							ENSG00000183726	TMEM50A	1.0
chr1	25343709.0	25344294.0				9.87854	42.36665	39.95953																ENSG00000183726	TMEM50A	1.0
chr1	25343754.0	25344004.0													3.14983	6.42641	3.82564							ENSG00000183726	TMEM50A	1.0
chr1	25343781.0	25344294.0				10.08898	56.95273	54.562524999999994																ENSG00000183726	TMEM50A	1.0
chr1	25344044.0	25344264.0													3.95736	10.35592	6.88852							ENSG00000183726	TMEM50A	1.0
chr1	25346932.0	25347191.0													2.57714	4.25874	2.27398							ENSG00000183726	TMEM50A	1.0
chr1	25347000.0	25347228.0										3.12858	8.19997	5.76339										ENSG00000183726	TMEM50A	1.0
chr1	25348938.0	25349138.0				3.46306	7.46563	5.62254																ENSG00000183726	TMEM50A	1.0
chr1	25348940.0	25349135.0													2.80469	5.32355	2.99547							ENSG00000183726	TMEM50A	1.0
chr1	25349826.0	25349992.0													2.53757	4.30715	2.26352							ENSG00000183726	TMEM50A	1.0
chr1	25354355.0	25354505.0													2.59275	4.44797	2.44324							ENSG00000183726	TMEM50A	1.0
chr1	25356232.0	25356435.0				2.71022	4.58182	2.88111																ENSG00000183726	TMEM50A	1.0
chr1	25357449.0	25357652.0													3.00666	5.85437	3.40661							ENSG00000183726	TMEM50A	1.0						0.00165275	2.0
chr1	25359049.0	25359199.0				2.7767	4.40446	2.66454																ENSG00000183726	TMEM50A	1.0
chr1	25359053.0	25359425.0													3.15789	6.8589	4.20272							ENSG00000183726	TMEM50A	1.0
chr1	25359054.0	25359226.0													2.72031	4.76963	2.63151							ENSG00000183726	TMEM50A	1.0
chr1	25359804.0	25360061.0													3.77358	9.55378	6.27419							ENSG00000183726	TMEM50A	1.0
chr1	25361220.0	25361463.0				3.64443	7.43797	5.55091																ENSG00000183726	TMEM50A	1.0						0.003038	1.0
chr1	25361221.0	25361474.0													2.72031	4.76963	2.63151							ENSG00000183726	TMEM50A	1.0						0.003038	1.0
chr1	25361238.0	25361408.0				3.16192	6.25252	4.45911																ENSG00000183726	TMEM50A	1.0
chr1	25361253.0	25361424.0				2.87824	5.69795	3.97906																ENSG00000183726	TMEM50A	1.0						0.003038	1.0
chr1	25361330.0	25361750.0													2.67113	4.80522	2.61746							ENSG00000183726	TMEM50A	1.0						0.003038	1.0
chr1	25361704.0	25361882.0													2.86567	5.4854	3.17998							ENSG00000183726	TMEM50A	1.0						0.003842	1.0
chr1	25361805.0	25362100.0													2.72031	4.76963	2.63151							ENSG00000183726	TMEM50A	1.0
chr1	25367230.0	25367450.0													3.43593	7.62515	4.72974							ENSG00000188672	RHCE	1.0
chr1	25369167.0	25369543.0													3.09348	6.47719	3.93931							ENSG00000188672	RHCE	1.0
chr1	25369214.0	25369538.0										3.40894	7.09629	4.70134										ENSG00000188672	RHCE	1.0
chr1	25369218.0	25369595.0													3.4373	8.32142	5.27413							ENSG00000188672	RHCE	1.0
chr1	25369267.0	25369573.0				4.3386	10.22652	8.25535																ENSG00000188672	RHCE	1.0
chr1	25369289.0	25369777.0				4.84068	15.51221	13.54289																ENSG00000188672	RHCE	1.0
chr1	25369309.0	25369579.0				3.76419	8.75076	6.86448																ENSG00000188672	RHCE	1.0
chr1	25369324.0	25369501.0										2.72405	4.45151	2.49176										ENSG00000188672	RHCE	1.0
chr1	25369351.0	25369617.0													4.0067	10.77782	7.59564							ENSG00000188672	RHCE	1.0
chr1	25370100.0	25370250.0													2.53757	4.30715	2.26352							ENSG00000188672	RHCE	1.0
chr1	25371085.0	25371283.0													3.31695	7.96182	5.02031							ENSG00000188672	RHCE	1.0
chr1	25371099.0	25371264.0				3.81797	8.10758	6.19767																ENSG00000188672	RHCE	1.0
chr1	25372870.0	25373067.0													2.71801	5.58299	3.23725							ENSG00000188672	RHCE	1.0
chr1	25373598.0	25373923.0													2.5195	4.54864	2.52522							ENSG00000188672	RHCE	1.0
chr1	25375184.0	25375519.0										2.82581	6.60164	4.34967										ENSG00000188672	RHCE	1.0
chr1	25375293.0	25375519.0													2.70769	5.22619	2.99948							ENSG00000188672	RHCE	1.0
chr1	25376123.0	25376532.0													3.59004	9.74664	6.39911							ENSG00000188672	RHCE	1.0
chr1	25376203.0	25376398.0										2.56381	3.93063	2.06466										ENSG00000188672	RHCE	1.0
chr1	25380371.0	25380626.0													3.59281	9.51083	6.25677							ENSG00000188672	RHCE	1.0
chr1	25384401.0	25384707.0										3.17164	8.97126	6.47078										ENSG00000188672	RHCE	1.0
chr1	25384455.0	25384665.0													2.29008	4.26495	2.27842							ENSG00000188672	RHCE	1.0
chr1	25384500.0	25384650.0										2.49415	3.77291	1.96767										ENSG00000188672	RHCE	1.0
chr1	25385192.0	25385993.0													2.73839	6.3081	3.80114							ENSG00000188672	RHCE	1.0
chr1	25385650.0	25385907.0													2.45631	5.06078	2.8667							ENSG00000188672	RHCE	1.0
chr1	25386178.0	25386478.0										2.75562	4.85772	2.85655										ENSG00000188672	RHCE	1.0
chr1	25386182.0	25386472.0													2.47027	5.24584	3.00837							ENSG00000188672	RHCE	1.0
chr1	25386206.0	25386426.0													2.42718	4.82979	2.75321							ENSG00000188672	RHCE	1.0
chr1	25387105.0	25387263.0										2.56082	4.51462	2.46814										ENSG00000188672	RHCE	1.0
chr1	25388625.0	25389347.0				3.00907	6.32471	4.58986																ENSG00000188672	RHCE	1.0
chr1	25388755.0	25389386.0				3.1791466666666666	6.36709	4.576953333333333																ENSG00000188672	RHCE	1.0
chr1	25388827.0	25389116.0				3.12379	5.55092	3.74364																ENSG00000188672	RHCE	1.0
chr1	25388881.0	25389451.0													2.68938	6.46416	3.85728							ENSG00000188672	RHCE	1.0						0.00262	1.0
chr1	25388936.0	25389221.0										2.85909	5.46798	3.38427										ENSG00000188672	RHCE	1.0
chr1	25389020.0	25389236.0										2.29983	4.65931	2.75226										ENSG00000188672	RHCE	1.0
chr1	25389801.0	25389969.0										2.36769	3.61109	1.82685										ENSG00000188672	RHCE	1.0
chr1	25390700.0	25390863.0													2.49151	4.61216	2.51257							ENSG00000188672	RHCE	1.0
chr1	25394277.0	25394427.0										2.91311	7.07415	4.77816										ENSG00000188672	RHCE	1.0
chr1	25398235.0	25398565.0													3.1941	7.37884	4.58295							ENSG00000188672	RHCE	1.0
chr1	25402575.0	25402736.0				2.8866	6.80355	5.04176																ENSG00000188672	RHCE	1.0
chr1	25402575.0	25403512.0										3.7118875	9.3193325	7.0145275										ENSG00000188672	RHCE	1.0
chr1	25402609.0	25403267.0										2.727046666666667	6.250653333333333	4.074396666666666										ENSG00000188672	RHCE	1.0
chr1	25402630.0	25403023.0													2.9785	6.547599999999999	3.99361							ENSG00000188672	RHCE	1.0
chr1	25402646.0	25403428.0				7.73196	42.65633	40.29414																ENSG00000188672	RHCE	1.0
chr1	25402675.0	25403362.0										3.34384	7.410085	5.01451										ENSG00000188672	RHCE	1.0
chr1	25402854.0	25403230.0													4.11311	11.66628	8.42029							ENSG00000188672	RHCE	1.0
chr1	25402907.0	25403447.0				9.11445	55.50325	53.17281																ENSG00000188672	RHCE	1.0
chr1	25402986.0	25403436.0				8.85183	43.71899	41.30043																ENSG00000188672	RHCE	1.0
chr1	25405815.0	25406288.0				5.26055	22.72669	20.57639																ENSG00000188672	RHCE	1.0
chr1	25405828.0	25406258.0				6.67996	34.39082	32.21173																ENSG00000188672	RHCE	1.0
chr1	25405828.0	25406291.0				4.10133	12.20281	10.18732																ENSG00000188672	RHCE	1.0
chr1	25405833.0	25406228.0													2.98137	6.35648	3.8177							ENSG00000188672	RHCE	1.0
chr1	25405838.0	25406222.0													2.57052	4.689385	2.639415							ENSG00000188672	RHCE	1.0
chr1	25411703.0	25411894.0													3.35329	8.29481	5.29876							ENSG00000188672	RHCE	1.0
chr1	25413338.0	25413544.0										2.52809	4.13828	2.18251										ENSG00000188672	RHCE	1.0
chr1	25413342.0	25413844.0										2.72405	4.45151	2.49176										ENSG00000188672	RHCE	1.0						0.001704	1.0
chr1	25414088.0	25414354.0													3.01508	6.4534	3.85911							ENSG00000188672	RHCE	1.0
chr1	25414360.0	25414713.0										2.81911	4.84206	2.84246										ENSG00000188672	RHCE	1.0
chr1	25414390.0	25414775.0										2.89456	5.56157	3.33779										ENSG00000188672	RHCE	1.0
chr1	25414499.0	25414883.0				3.92488	10.53313	8.65775																ENSG00000188672	RHCE	1.0
chr1	25414501.0	25414651.0													2.49458	4.76253	2.69857							ENSG00000188672	RHCE	1.0
chr1	25414999.0	25415149.0													2.74314	5.32517	2.99659							ENSG00000188672	RHCE	1.0						0.002621	1.0
chr1	25417756.0	25418072.0										2.7027	6.18721	3.99914										ENSG00000188672	RHCE	1.0						0.002213	1.0
chr1	25417770.0	25417952.0													3.19149	8.20788	5.2259							ENSG00000188672	RHCE	1.0
chr1	25418655.0	25418808.0										2.66864	4.48148	2.51847										ENSG00000188672	RHCE	1.0						0.002515	1.0
chr1	25418754.0	25419143.0													2.81996	6.23395	3.74022							ENSG00000188672	RHCE	1.0
chr1	25418815.0	25418965.0													2.37849	4.41373	2.39821							ENSG00000188672	RHCE	1.0
chr1	25418912.0	25419214.0										2.44565	3.93414	2.00744										ENSG00000188672	RHCE	1.0						0.002046	1.0
chr1	25420737.0	25420941.0				2.61658	4.66205	2.99972																ENSG00000188672	RHCE		0.57					0.0019945	2.0
chr1	25421494.0	25421735.0													2.83379	6.27739	3.77565							ENSG00000188672	RHCE		1.0
chr1	25421550.0	25421743.0													2.64525	5.99128	3.51921							ENSG00000188672	RHCE		1.0
chr1	25422917.0	25423094.0										3.13433	6.18238	4.00542										ENSG00000188672	RHCE		1.0					0.002717	1.0
chr1	25423270.0	25423480.0										2.57511	4.70207	2.63225										ENSG00000188672	RHCE		1.0
chr1	25426489.0	25426741.0													2.55474	5.67937	3.31595							ENSG00000204178	MACO1		1.0					0.002844	1.0
chr1	25426579.0	25426765.0													2.93077	7.13396	4.42248							ENSG00000204178	MACO1		1.0
chr1	25430000.0	25430892.0													3.73726	10.73247	7.27242							ENSG00000204178	MACO1		1.0					0.003472	1.0
chr1	25430032.0	25431025.0										9.79165	90.086595	86.67486										ENSG00000204178	MACO1		0.87					0.003472	1.0
chr1	25430057.0	25430489.0							8.24485	39.9333	37.00095													ENSG00000204178	MACO1		1.0					0.003472	1.0
chr1	25430067.0	25431080.0				15.46351	433.56726	429.73416																ENSG00000204178	MACO1		0.82					0.003472	1.0
chr1	25430072.0	25431025.0										8.44331	75.164105	71.560115										ENSG00000204178	MACO1		0.87					0.003472	1.0
chr1	25430074.0	25430472.0							9.51173	49.50075	46.66061													ENSG00000204178	MACO1		1.0					0.003472	1.0
chr1	25430081.0	25430398.0													3.75626	13.9017	10.52436							ENSG00000204178	MACO1		1.0					0.003472	1.0
chr1	25430086.0	25431232.0				13.77265	407.696875	404.38071																ENSG00000204178	MACO1		0.71					0.003472	1.0
chr1	25430087.0	25431054.0				16.1842	372.08136	368.400895																ENSG00000204178	MACO1		0.84					0.003472	1.0
chr1	25430099.0	25431025.0										9.88854	96.26333	92.679475										ENSG00000204178	MACO1		0.86					0.003472	1.0
chr1	25430115.0	25430494.0							7.05364	26.89787	24.16762													ENSG00000204178	MACO1		1.0					0.003472	1.0
chr1	25430564.0	25430995.0							11.60714	67.07793	63.86886													ENSG00000204178	MACO1		0.77
chr1	25430582.0	25431025.0							10.06762	46.56725	43.58421													ENSG00000204178	MACO1		0.71
chr1	25430616.0	25431060.0							12.60344	76.15154	73.10229													ENSG00000204178	MACO1		0.63
chr1	25430639.0	25431013.0													5.13036	25.09269	21.27259							ENSG00000204178	MACO1		0.69
chr1	25435135.0	25435316.0													2.73438	6.29454	3.76385							ENSG00000204178	MACO1	1.0
chr1	25436321.0	25436524.0										3.71884	8.37512	5.89448										ENSG00000204178	MACO1	1.0						0.003752	1.0
chr1	25436371.0	25436639.0										2.72405	4.45151	2.49176										ENSG00000204178	MACO1	1.0						0.003752	1.0
chr1	25436748.0	25436898.0										2.72405	4.45151	2.49176										ENSG00000204178	MACO1	1.0
chr1	25436749.0	25436909.0													2.9909	6.19363	3.67913							ENSG00000204178	MACO1	1.0
chr1	25438019.0	25438248.0										3.12858	8.19997	5.76339										ENSG00000204178	MACO1	1.0
chr1	25440119.0	25440269.0													2.61593	4.96775	2.75168							ENSG00000204178	MACO1	1.0						0.0041865	2.0
chr1	25442002.0	25442396.0										2.47923	3.73894	1.84006										ENSG00000204178	MACO1	1.0
chr1	25442137.0	25442542.0				16.48448	110.61461	108.02293																ENSG00000204178	MACO1	1.0						0.006266	1.0
chr1	25442137.0	25442547.0				13.85222	75.38916	72.79462																ENSG00000204178	MACO1	1.0						0.006266	1.0
chr1	25442139.0	25442590.0				12.66872	58.20954	55.67873																ENSG00000204178	MACO1	1.0						0.006266	1.0
chr1	25442189.0	25442512.0													3.87314	10.10904	6.98288							ENSG00000204178	MACO1	1.0						0.006266	1.0
chr1	25442214.0	25442378.0													2.72031	4.76963	2.63151							ENSG00000204178	MACO1	1.0
chr1	25442318.0	25442505.0										3.04452	5.56315	3.44972										ENSG00000204178	MACO1	1.0						0.006266	1.0
chr1	25444658.0	25444937.0													2.72921	4.95654	2.80222							ENSG00000204178	MACO1	1.0
chr1	25444777.0	25444952.0													2.86349	5.30183	3.00837							ENSG00000204178	MACO1	1.0
chr1	25450046.0	25450247.0										2.78913	4.77079	2.6581										ENSG00000204178	MACO1	1.0
chr1	25450105.0	25450392.0													2.59275	4.44797	2.44324							ENSG00000204178	MACO1	1.0
chr1	25457434.0	25457600.0													2.80469	5.32355	2.99547							ENSG00000204178	MACO1	1.0
chr1	25458883.0	25459038.0													2.93824	5.86127	3.39868							ENSG00000204178	MACO1	1.0						0.006303	1.0
chr1	25460649.0	25460878.0													3.20536	6.99183	4.28593							ENSG00000204178	MACO1	1.0						0.006341	1.0
chr1	25462057.0	25462255.0										3.02765	7.65321	5.27253										ENSG00000204178	MACO1	1.0
chr1	25462113.0	25462267.0													3.14983	6.42641	3.82564							ENSG00000204178	MACO1	1.0
chr1	25462772.0	25462935.0													2.57714	4.25874	2.27398							ENSG00000204178	MACO1	1.0
chr1	25462772.0	25463085.0										2.56381	3.93063	2.06466										ENSG00000204178	MACO1	1.0
chr1	25465721.0	25465878.0													3.27506	7.18545	4.42248							ENSG00000204178	MACO1	1.0
chr1	25470349.0	25470574.0													3.00666	5.85437	3.40661							ENSG00000204178	MACO1	1.0
chr1	25470432.0	25470582.0													2.86567	5.4854	3.17998							ENSG00000204178	MACO1	1.0
chr1	25474293.0	25474443.0										2.42212	4.67948	2.75226										ENSG00000204178	MACO1	1.0						0.007401	1.0
chr1	25474428.0	25474855.0													2.59797	4.711679999999999	2.57565							ENSG00000204178	MACO1	1.0
chr1	25474430.0	25474936.0													3.22142	6.740095	4.068175							ENSG00000204178	MACO1	1.0						0.008497	1.0
chr1	25474632.0	25474926.0													2.86567	5.4854	3.17998							ENSG00000204178	MACO1	1.0						0.008497	1.0
chr1	25476307.0	25476464.0				2.87824	5.69795	3.97906																ENSG00000204178	MACO1	1.0
chr1	25476307.0	25476745.0				3.161925	6.291645	4.50276																ENSG00000204178	MACO1	1.0						0.008781	1.0
chr1	25476375.0	25476572.0													2.59275	4.44797	2.44324							ENSG00000204178	MACO1	1.0
chr1	25477483.0	25477684.0				2.86079	5.11766	3.38298																ENSG00000204178	MACO1	1.0
chr1	25477483.0	25477696.0				3.00907	6.24417	4.50048																ENSG00000204178	MACO1	1.0
chr1	25477503.0	25478181.0				2.7767	4.40446	2.66454																ENSG00000204178	MACO1	1.0
chr1	25481621.0	25482089.0													3.126765	6.452835	3.90308							ENSG00000204178	MACO1	1.0
chr1	25481657.0	25482026.0													2.72921	4.95654	2.80222							ENSG00000204178	MACO1	1.0
chr1	25482322.0	25482782.0													3.99145	10.17783	6.80834							ENSG00000204178	MACO1	1.0						0.008139	1.0
chr1	25482369.0	25482550.0										3.20476	6.15169	3.97675										ENSG00000204178	MACO1	1.0						0.008139	1.0
chr1	25486170.0	25486397.0													2.86567	5.4854	3.17998							ENSG00000204178	MACO1	1.0
chr1	25486704.0	25486901.0				4.44819	13.30303	11.37111																ENSG00000204178	MACO1	1.0
chr1	25486739.0	25486889.0				3.29734	6.1587	4.32259																ENSG00000204178	MACO1	1.0
chr1	25486739.0	25486910.0				3.46306	7.46563	5.62254																ENSG00000204178	MACO1	1.0
chr1	25487482.0	25487648.0													3.13064	7.18902	4.41014							ENSG00000204178	MACO1	1.0
chr1	25491468.0	25491646.0										2.43572	3.90942	1.98638										ENSG00000204178	MACO1	1.0
chr1	25491496.0	25491726.0													2.97994	6.73115	4.07751							ENSG00000204178	MACO1	1.0
chr1	25491776.0	25492249.0													3.01569	6.64788	4.02866							ENSG00000204178	MACO1	1.0
chr1	25491816.0	25492269.0													3.57356	9.45004	6.39306							ENSG00000204178	MACO1	1.0
chr1	25491846.0	25492506.0													2.62258	5.14104	2.9313							ENSG00000204178	MACO1	1.0
chr1	25492045.0	25492257.0										3.04452	5.56315	3.44972										ENSG00000204178	MACO1	1.0
chr1	25492488.0	25492655.0										2.51989	4.26183	2.2473										ENSG00000204178	MACO1	1.0
chr1	25494406.0	25494781.0													2.77932	5.93573	3.47388							ENSG00000204178	MACO1	1.0
chr1	25494424.0	25494657.0													2.5	4.63662	2.59678							ENSG00000204178	MACO1	1.0
chr1	25494437.0	25494781.0										2.82581	6.60164	4.34967										ENSG00000204178	MACO1	1.0
chr1	25494501.0	25494761.0										3.04452	5.56315	3.44972										ENSG00000204178	MACO1	1.0
chr1	25495443.0	25495633.0													2.46637	4.53962	2.4999							ENSG00000204178	MACO1	1.0
chr1	25496540.0	25496878.0													2.46649	4.6786	2.63062							ENSG00000204178	MACO1	1.0
chr1	25496750.0	25496953.0													2.69291	5.83085	3.39868							ENSG00000204178	MACO1	1.0
chr1	25497467.0	25497680.0										4.00267	10.76584	8.18217										ENSG00000204178	MACO1	1.0
chr1	25497556.0	25498073.0													2.75945	5.53855	3.20155							ENSG00000204178	MACO1	1.0
chr1	25497888.0	25498244.0										2.59209	4.44627	2.40868										ENSG00000204178	MACO1	1.0
chr1	25501530.0	25502044.0				3.62538	9.61323	7.7637
chr1	25501631.0	25502044.0				3.73367	9.95034	8.03415
chr1	25501642.0	25501884.0										2.52404	4.56121	2.50903
chr1	25501642.0	25502034.0				4.21053	10.19986	8.23481
chr1	25501764.0	25501946.0										2.53906	5.33296	3.29342
chr1	25501807.0	25501969.0							2.58876	3.9868	2.13746
chr1	25503450.0	25504125.0				7.37562	29.26902	27.166475
chr1	25503460.0	25504467.0				7.3055	34.007485	31.842685000000003
chr1	25503520.0	25504006.0													2.81313	5.34603	3.1196
chr1	25503542.0	25504040.0													3.39822	7.638795	4.76361
chr1	25503574.0	25504019.0													3.5248	8.57901	5.63343
chr1	25503601.0	25504030.0										2.56381	3.93063	2.06466
chr1	25503639.0	25503936.0										2.90742	5.23177	3.06845
chr1	25503639.0	25504257.0				14.26038	89.37609	86.87133
chr1	25503708.0	25504040.0										3.63318	11.12774	8.48412
chr1	25505088.0	25505320.0										3.52524	7.38938	5.11599
chr1	25505151.0	25505354.0										3.25399	6.48465	4.14416
chr1	25505180.0	25505405.0										2.42212	4.67948	2.75226
chr1	25505229.0	25505503.0				3.12379	5.55092	3.74364
chr1	25505324.0	25505586.0													2.53757	4.30715	2.26352
chr1	25505488.0	25505670.0										3.25399	6.48465	4.14416
chr1	25505804.0	25506275.0										3.40894	7.09629	4.70134
chr1	25505947.0	25506320.0										2.72489	6.09774	3.91889
chr1	25505958.0	25506295.0										2.88428	4.99607	2.95408
chr1	25506034.0	25506332.0													3.33891	7.58326	4.77184
chr1	25506067.0	25506238.0													3.14983	6.42641	3.82564
chr1	25506400.0	25506612.0													2.72921	4.95654	2.80222
chr1	25513801.0	25514049.0													3.3557	7.63069	4.73337
chr1	25514012.0	25514238.0				2.60316	3.86825	2.16857
chr1	25514898.0	25515082.0													2.76498	5.72307	3.351
chr1	25514932.0	25515179.0				4.21589	10.80197	8.85933
chr1	25516408.0	25517098.0													3.114865	8.099364999999999	5.13784
chr1	25516632.0	25517043.0										2.8691	6.03029	3.88133
chr1	25516634.0	25517066.0										2.42571	4.15298	2.19484
chr1	25516644.0	25517288.0													2.39334	4.45863	2.38793
chr1	25517388.0	25517582.0													3.26571	9.10292	6.08778
chr1	25517416.0	25518237.0										2.483825	5.721195	3.612855
chr1	25517616.0	25518143.0										2.372695	4.2765249999999995	2.376445
chr1	25517663.0	25518132.0				2.47066	4.27398	2.55574
chr1	25517798.0	25518005.0													2.87041	7.82352	4.90496
chr1	25518032.0	25518278.0							2.42696	3.48601	1.71883
chr1	25519750.0	25519937.0				3.38983	9.77026	7.91818
chr1	25519759.0	25519942.0				4.29185	13.11474	11.08011
chr1	25519771.0	25519972.0				3.74026	11.51475	9.55653
chr1	25520591.0	25520992.0				2.689375	5.789485000000001	4.03522
chr1	25522355.0	25522514.0										2.78652	6.98245	4.6083
chr1	25523409.0	25523872.0										2.62321	6.68768	4.42754
chr1	25523530.0	25523832.0										2.13999	3.78621	1.88057
chr1	25523593.0	25524153.0				3.8	12.25296	10.34341
chr1	25523661.0	25523826.0				2.75278	6.02173	4.24524
chr1	25524444.0	25524657.0													2.3282	5.25358	3.00837
chr1	25527353.0	25527578.0							3.88314	8.79779	6.58105
chr1	25527356.0	25527549.0							3.20332	6.14818	4.00148
chr1	25527379.0	25527539.0							3.04811	5.76644	3.67173
chr1	25528398.0	25528578.0				2.84091	6.12363	4.34396
chr1	25528734.0	25529115.0				2.62774	4.38223	2.65912
chr1	25528808.0	25529167.0													2.41145	5.70814	3.36295
chr1	25528808.0	25529246.0				2.488085	5.31499	3.62016
chr1	25528827.0	25529096.0										2.38237	4.03567	2.1573
chr1	25529535.0	25529778.0				3.40857	10.52434	8.65461
chr1	25530138.0	25530440.0				3.06549	8.37526	6.56055
chr1	25530158.0	25530325.0				2.53019	4.72334	3.01697
chr1	25530839.0	25531027.0				2.41102	4.24616	2.57512
chr1	25530889.0	25531174.0				3.08989	6.26799	4.42874
chr1	25530984.0	25531340.0										2.1515	3.82319	1.91235
chr1	25534072.0	25534240.0				2.49377	4.33591	2.61493
chr1	25534149.0	25534333.0													2.60337	6.76158	4.12333
chr1	25534171.0	25534321.0										2.0372	3.36114	1.57016
chr1	25534183.0	25534564.0										2.1171	4.52445	2.6515
chr1	25534194.0	25534687.0							3.04315	5.55986	3.46776
chr1	25534282.0	25534695.0							2.91236	5.062	3.07886
chr1	25534334.0	25534516.0							3.20051	6.35017	4.19687
chr1	25534532.0	25534703.0										2.47027	5.24584	3.08113
chr1	25535500.0	25535650.0													2.14883	4.12987	2.17687
chr1	25536112.0	25536325.0													2.53061	6.03055	3.54146
chr1	25537271.0	25537434.0										2.4458	4.4801	2.51744
chr1	25537402.0	25537971.0				2.61128	4.95454	3.23895
chr1	25538239.0	25538486.0													2.84876	7.739	4.82508
chr1	25538326.0	25538812.0				3.2198	11.695135	9.84234
chr1	25538361.0	25538791.0				3.017385	6.878260000000001	5.046275
chr1	25538466.0	25538896.0										2.63064	7.33664	4.99881										ENSG00000157978	LDLRAP1		0.67
chr1	25538606.0	25538812.0										3.21543	9.34524	6.81864
chr1	25538614.0	25538869.0													2.26795	4.54827	2.50703							ENSG00000157978	LDLRAP1		1.0
chr1	25538629.0	25538812.0				3.13539	8.63183	6.75467																ENSG00000157978	LDLRAP1		1.0
chr1	25541101.0	25541280.0										2.39669	5.2566	3.19153										ENSG00000157978	LDLRAP1		1.0
chr1	25541750.0	25541920.0													2.2787	4.46688	2.44138							ENSG00000157978	LDLRAP1		1.0
chr1	25541776.0	25541982.0													2.67126	6.55806	3.98971							ENSG00000157978	LDLRAP1		1.0
chr1	25543265.0	25544272.0				6.404945	64.61011	62.372575																ENSG00000157978	LDLRAP1	0.66
chr1	25543303.0	25543701.0										4.97719	24.02128	21.28241										ENSG00000157978	LDLRAP1		0.76
chr1	25543309.0	25543611.0										3.09687	10.4945	7.89248										ENSG00000157978	LDLRAP1		0.98
chr1	25543380.0	25543581.0							2.59089	4.1418	2.2739													ENSG00000157978	LDLRAP1		1.0
chr1	25543403.0	25544237.0				4.756609999999999	21.762469999999997	19.654233333333337																ENSG00000157978	LDLRAP1	0.76
chr1	25543415.0	25544285.0				4.34739	21.05439	18.945865																ENSG00000157978	LDLRAP1	0.78
chr1	25543466.0	25543688.0										4.51128	18.90517	16.11747										ENSG00000157978	LDLRAP1		0.63
chr1	25543473.0	25543673.0													2.43704	5.53865	3.17489							ENSG00000157978	LDLRAP1		0.66
chr1	25543780.0	25544191.0										2.65252	7.11734	4.801										ENSG00000157978	LDLRAP1	1.0
chr1	25543928.0	25544285.0										2.9511	8.32277	5.99701										ENSG00000157978	LDLRAP1	1.0
chr1	25544661.0	25545012.0				1.882285	4.421865	2.74297																ENSG00000157978	LDLRAP1	1.0
chr1	25544688.0	25545145.0										2.71692	6.72702	4.36972										ENSG00000157978	LDLRAP1	1.0
chr1	25544706.0	25545037.0				1.88761	6.06334	4.33448																ENSG00000157978	LDLRAP1	1.0
chr1	25544740.0	25545093.0										2.2499	4.60094	2.62574										ENSG00000157978	LDLRAP1	1.0
chr1	25544750.0	25545061.0										2.44807	5.98882	3.84671										ENSG00000157978	LDLRAP1	1.0
chr1	25544837.0	25545204.0													2.40864	5.30011	2.99547							ENSG00000157978	LDLRAP1	1.0
chr1	25547500.0	25547974.0										2.43796	5.27118	3.10356										ENSG00000157978	LDLRAP1	1.0
chr1	25549219.0	25550458.0				7.381843333333333	139.12367	136.48243333333335																ENSG00000157978	LDLRAP1	1.0
chr1	25549234.0	25550435.0				6.141567500000001	89.24194750000001	86.8850275																ENSG00000157978	LDLRAP1	1.0
chr1	25549280.0	25550458.0				9.57448	228.90868	226.236105																ENSG00000157978	LDLRAP1	1.0
chr1	25550624.0	25550854.0													2.58555	6.68925	4.0626							ENSG00000157978	LDLRAP1	1.0
chr1	25550679.0	25550829.0										2.10225	3.46416	1.65699										ENSG00000157978	LDLRAP1	1.0
chr1	25552809.0	25553010.0										2.5578	5.39416	3.31709										ENSG00000157978	LDLRAP1	1.0
chr1	25553865.0	25554047.0										2.29529	5.846	3.71961										ENSG00000157978	LDLRAP1	1.0
chr1	25553941.0	25554122.0										2.43284	4.71284	2.72658										ENSG00000157978	LDLRAP1	1.0
chr1	25554356.0	25554753.0										2.6799	5.94942	3.80675										ENSG00000157978	LDLRAP1	1.0
chr1	25556390.0	25557102.0				2.27006	4.79133	3.12457																ENSG00000157978	LDLRAP1	1.0
chr1	25556445.0	25557117.0				3.02357	8.41366	6.54127																ENSG00000157978	LDLRAP1	1.0
chr1	25556721.0	25557098.0				3.44062	9.2574	7.31656																ENSG00000157978	LDLRAP1	1.0
chr1	25559596.0	25559790.0													2.4077	5.42898	3.08336							ENSG00000157978	LDLRAP1	1.0
chr1	25560749.0	25560899.0										2.42558	4.42141	2.49176										ENSG00000157978	LDLRAP1	1.0
chr1	25562264.0	25562850.0				2.82258	7.81053	6.01426																ENSG00000157978	LDLRAP1	1.0
chr1	25563433.0	25563870.0										2.61275	8.0231	5.61401										ENSG00000157978	LDLRAP1	1.0
chr1	25563444.0	25563791.0										2.7927	6.14808	3.97675										ENSG00000157978	LDLRAP1	1.0
chr1	25566825.0	25566980.0										2.4046	4.49262	2.52862										ENSG00000157978	LDLRAP1	1.0
chr1	25568361.0	25569512.0				9.377846666666668	171.17332333333331	168.3719
chr1	25568366.0	25569525.0				8.20367	173.21194666666668	170.39579999999998
chr1	25568377.0	25569478.0				7.953966666666666	185.74572	183.12944333333337
chr1	25568967.0	25569248.0													2.59536	6.57768	3.96562
chr1	25568967.0	25569561.0										2.44827	7.21355	4.88624
chr1	25569040.0	25569238.0							2.72282	4.44868	2.4931
chr1	25571680.0	25572001.0										2.64714	8.97044	6.47006
chr1	25571722.0	25571882.0													2.25806	4.63035	2.52814
chr1	25572837.0	25572996.0				2.90079	15.36225	13.28228
chr1	25572837.0	25573026.0				2.62647	15.1376	13.10606
chr1	25572837.0	25573043.0				3.48126	32.83285	30.66609
chr1	25574189.0	25574339.0										2.11592	3.60704	1.7771
chr1	25574232.0	25574407.0				2.51446	8.68074	6.85354
chr1	25575174.0	25575545.0				2.68657	8.86067	7.0303
chr1	25576688.0	25576904.0										2.40746	6.74691	4.48131
chr1	25576892.0	25577122.0													2.44002	5.54974	3.18418															0.005973	1.0
chr1	25576894.0	25577071.0										2.16022	3.85115	1.93622																		0.005973	1.0
chr1	25578959.0	25579116.0													2.49892	5.62685	3.27285
chr1	25579005.0	25579311.0													2.73349	6.62259	4.00734															0.00477	1.0
chr1	25579647.0	25579909.0							2.75056	4.51255	2.59129
chr1	25579740.0	25579891.0							2.88299	4.99301	2.96442
chr1	25580964.0	25582155.0				3.2252066666666668	9.102153333333334	7.295216666666666																					1.0	1.0	upstream_gene_variant	0.002968	1.0
chr1	25581025.0	25581502.0				3.56347	9.90277	7.98749																					1.0	1.0	upstream_gene_variant
chr1	25581432.0	25582072.0				2.611765	4.812885	3.05926																								0.002968	1.0
chr1	25581954.0	25582117.0										3.0141	7.79945	5.3547
chr1	25584399.0	25584617.0										2.61976	6.98181	4.69432
chr1	25584650.0	25585142.0										3.16456	7.08409	4.83814
chr1	25584737.0	25585151.0													2.35426	4.08625	2.14121
chr1	25584770.0	25584974.0										2.47469	4.56366	2.51119
chr1	25585709.0	25585859.0										2.40051	3.9531	2.08439
chr1	25586206.0	25586469.0										2.56567	4.67611	2.60936
chr1	25586247.0	25586464.0				3.0323	6.30858	4.5135
chr1	25586253.0	25586426.0				3.38505	7.48714	5.59888
chr1	25586253.0	25586648.0										2.85828	8.1314	5.71425
chr1	25586278.0	25586488.0				2.51917	4.83574	3.16745
chr1	25586287.0	25586523.0													2.6601	5.88383	3.50595
chr1	25586599.0	25587056.0										3.68488	9.54664	7.01253
chr1	25586643.0	25586903.0													2.66393	5.7379	3.38694
chr1	25586667.0	25586932.0				2.5894	4.74131	3.07619
chr1	25590068.0	25590431.0				3.91476	9.41863	7.5127
chr1	25590119.0	25590462.0				2.87824	5.69795	3.97906
chr1	25590173.0	25590476.0				5.03278	13.28367	11.24209
chr1	25590190.0	25590442.0													3.15343	7.25737	4.51722
chr1	25592671.0	25593024.0													3.77358	10.33324	6.9176
chr1	25592716.0	25592866.0										2.78913	4.77079	2.6581
chr1	25593270.0	25593457.0										2.38892	4.70643	2.77544
chr1	25594657.0	25594934.0													2.95385	6.277	3.77555
chr1	25594677.0	25594921.0													4.07659	11.83777	8.5821
chr1	25594701.0	25594852.0										2.63418	4.24306	2.23146
chr1	25594742.0	25595123.0										2.59491	5.66661	3.56017
chr1	25599779.0	25600094.0													2.73082	5.12569	2.94064
chr1	25599832.0	25600102.0													2.53757	4.30715	2.26352
chr1	25601861.0	25602337.0													2.59275	4.44797	2.44324
chr1	25601878.0	25602330.0													2.80469	5.32355	2.99547
chr1	25601923.0	25602164.0										2.88428	4.99607	2.95408
chr1	25602072.0	25602531.0				2.71022	4.58182	2.88111
chr1	25602121.0	25602548.0				2.7767	4.40446	2.66454
chr1	25602122.0	25602663.0													2.75103	5.01307	2.82753
chr1	25602282.0	25602440.0							2.58876	3.9868	2.13746
chr1	25602284.0	25602660.0										2.47923	3.73894	1.84006
chr1	25602302.0	25602661.0										3.52524	7.38938	5.11599
chr1	25602383.0	25602741.0										3.2295	8.76016	6.27299
chr1	25602557.0	25602751.0													3.32226	7.53612	4.75972
chr1	25606694.0	25606909.0													3.07125	6.81179	4.16609
chr1	25606704.0	25606859.0													2.60384	4.78092	2.64045
chr1	25608485.0	25608897.0				8.15217	36.42714	34.07495
chr1	25608495.0	25608897.0				10.84399	73.8489	71.41743
chr1	25608503.0	25608897.0				9.61899	51.06691	48.63634
chr1	25608525.0	25608880.0										5.3756	17.89974	15.27479
chr1	25608541.0	25608882.0										3.58701	11.20343	8.55665
chr1	25608551.0	25608829.0										3.81538	10.46469	7.8903
chr1	25608563.0	25608827.0							5.82471	18.03764	15.58326
chr1	25608598.0	25608829.0							3.81013	8.87287	6.54963
chr1	25610139.0	25610289.0				2.32558	3.75705	2.08237
chr1	25610581.0	25610822.0													2.63158	5.63365	3.30179
chr1	25610588.0	25610747.0										2.95931	6.29281	4.10841
chr1	25610954.0	25611104.0										2.56137	5.10917	2.95925
chr1	25610959.0	25611442.0				4.12262	13.71382	11.66576
chr1	25610959.0	25611454.0				3.37682	11.98359	10.07757
chr1	25610976.0	25611128.0										2.99022	6.76271	4.53469
chr1	25611304.0	25611571.0													3.18072	8.79675	5.67559
chr1	25612445.0	25612605.0													2.50464	5.36258	3.13327							ENSG00000117643	MAN1C1		1.0
chr1	25615908.0	25617029.0				5.5741225	49.45473	47.1341675																ENSG00000117643	MAN1C1		0.79
chr1	25615939.0	25617019.0				6.5103825	88.49793	86.110145																ENSG00000117643	MAN1C1		0.79
chr1	25615941.0	25616964.0				7.933453333333333	74.09035	71.49539333333333																ENSG00000117643	MAN1C1		0.83
chr1	25616088.0	25616611.0													3.1793	10.87222	7.68365							ENSG00000117643	MAN1C1		1.0
chr1	25616147.0	25617000.0										6.967429999999999	75.30404	72.47919										ENSG00000117643	MAN1C1		0.75
chr1	25616200.0	25616728.0										9.52685	93.22869	89.66477										ENSG00000117643	MAN1C1		1.0
chr1	25616223.0	25616724.0										8.17182	87.51623	83.79684										ENSG00000117643	MAN1C1		1.0
chr1	25616270.0	25616695.0							7.44186	32.01646	29.1857													ENSG00000117643	MAN1C1		1.0
chr1	25616278.0	25616694.0							8.20896	33.95952	31.12852													ENSG00000117643	MAN1C1		1.0
chr1	25616278.0	25616744.0							10.30641	51.63304	48.77391													ENSG00000117643	MAN1C1		1.0
chr1	25616400.0	25616629.0													3.05206	8.52196	5.44306							ENSG00000117643	MAN1C1		1.0
chr1	25618373.0	25618731.0													2.2892	4.98189	2.76333							ENSG00000117643	MAN1C1	1.0
chr1	25619109.0	25619356.0										3.70806	18.27503	15.64294										ENSG00000117643	MAN1C1	1.0
chr1	25619109.0	25619571.0				3.33295	16.90639	14.89312																ENSG00000117643	MAN1C1	1.0
chr1	25619110.0	25619382.0				4.06727	31.96588	29.8069																ENSG00000117643	MAN1C1	1.0
chr1	25619124.0	25619512.0				4.11093	20.57505	18.40935																ENSG00000117643	MAN1C1	1.0
chr1	25619129.0	25619345.0										2.67765	9.92802	7.35403										ENSG00000117643	MAN1C1	1.0
chr1	25619129.0	25619359.0										3.26642	12.3455	9.71139										ENSG00000117643	MAN1C1	1.0
chr1	25619134.0	25619361.0							3.30124	7.25768	5.03704													ENSG00000117643	MAN1C1	1.0
chr1	25619134.0	25619538.0							3.34608	7.331435	5.205965000000001													ENSG00000117643	MAN1C1	1.0
chr1	25621037.0	25621308.0													2.2779	4.34533	2.34356							ENSG00000117643	MAN1C1	1.0
chr1	25621952.0	25622242.0													2.49351	4.90074	2.80222							ENSG00000117643	MAN1C1	1.0
chr1	25622504.0	25622773.0													2.7354	5.9665	3.57289							ENSG00000117643	MAN1C1	1.0
chr1	25623075.0	25623253.0				2.59155	5.04988	3.37444																ENSG00000117643	MAN1C1	1.0
chr1	25625683.0	25625949.0													3.08989	6.26799	3.74529							ENSG00000117643	MAN1C1	1.0
chr1	25625707.0	25626048.0													3.41152	7.7875	4.87466							ENSG00000117643	MAN1C1	1.0
chr1	25629891.0	25630373.0				4.85923	12.49631	10.47145																ENSG00000117643	MAN1C1	1.0
chr1	25629903.0	25630344.0				3.31249	6.8497	5.03051																ENSG00000117643	MAN1C1	1.0
chr1	25629945.0	25630338.0				5.364	18.61684	16.60211																ENSG00000117643	MAN1C1	1.0
chr1	25635017.0	25635220.0													3.43618	7.62582	4.72974							ENSG00000117643	MAN1C1	1.0
chr1	25645195.0	25645401.0				3.01135	5.67488	3.90945																ENSG00000117643	MAN1C1	1.0
chr1	25646082.0	25646282.0										2.38764	3.65911	1.86868										ENSG00000117643	MAN1C1	1.0
chr1	25646889.0	25647452.0										2.64051	7.06774	4.77243										ENSG00000117643	MAN1C1	1.0
chr1	25646903.0	25647156.0													2.36256	4.74892	2.63151							ENSG00000117643	MAN1C1	1.0
chr1	25647220.0	25647547.0										2.76817	5.05735	3.00975										ENSG00000117643	MAN1C1	1.0
chr1	25647260.0	25647586.0													2.49161	5.17728	2.92422							ENSG00000117643	MAN1C1	1.0
chr1	25647636.0	25647829.0										2.24719	3.89747	1.97584										ENSG00000117643	MAN1C1	1.0
chr1	25648438.0	25648630.0										2.14176	3.47833	1.66907										ENSG00000117643	MAN1C1	1.0
chr1	25648491.0	25648688.0													2.61755	5.74227	3.34455							ENSG00000117643	MAN1C1	1.0
chr1	25649259.0	25649474.0										2.11132	3.49147	1.68022										ENSG00000117643	MAN1C1	1.0
chr1	25649324.0	25649544.0										2.43243	6.32919	4.12678										ENSG00000117643	MAN1C1	1.0
chr1	25651261.0	25651478.0				3.03797	6.51897	4.76848																ENSG00000117643	MAN1C1	1.0			1.0	0.0	intron_variant
chr1	25651378.0	25651576.0										2.3104	4.20679	2.23146										ENSG00000117643	MAN1C1	1.0
chr1	25652518.0	25652679.0										2.35546	4.21679	2.23146										ENSG00000117643	MAN1C1	1.0
chr1	25653675.0	25653856.0										2.19058	3.50939	1.69486										ENSG00000117643	MAN1C1	1.0
chr1	25653727.0	25654057.0													2.47901	5.83442	3.46577							ENSG00000117643	MAN1C1	1.0
chr1	25654092.0	25654256.0										2.76766	4.88767	2.88372										ENSG00000117643	MAN1C1	1.0
chr1	25657288.0	25658006.0													2.48804	5.1655	2.95104							ENSG00000117643	MAN1C1	1.0
chr1	25657683.0	25657876.0													2.97872	7.10613	4.38543							ENSG00000117643	MAN1C1	1.0
chr1	25657730.0	25658008.0													2.59853	6.13468	3.65882							ENSG00000117643	MAN1C1	1.0
chr1	25657780.0	25657970.0										2.53593	5.90518	3.77228										ENSG00000117643	MAN1C1	1.0
chr1	25658100.0	25658423.0										2.77537	7.11131	4.801										ENSG00000117643	MAN1C1	1.0
chr1	25658771.0	25659147.0										2.3533	3.76942	1.892005										ENSG00000117643	MAN1C1	1.0
chr1	25658806.0	25659124.0										4.16	10.06849	7.66444										ENSG00000117643	MAN1C1	1.0
chr1	25658808.0	25659226.0				2.87824	5.69795	3.97906																ENSG00000117643	MAN1C1	1.0
chr1	25658887.0	25659129.0													3.08434	8.24537	5.25702							ENSG00000117643	MAN1C1	1.0
chr1	25658892.0	25659181.0				2.7767	4.40446	2.66454																ENSG00000117643	MAN1C1	1.0
chr1	25658892.0	25659288.0													2.72452	6.09653	3.60571							ENSG00000117643	MAN1C1	1.0
chr1	25658897.0	25659328.0										2.51009	5.52403	3.46169										ENSG00000117643	MAN1C1	1.0
chr1	25661181.0	25661331.0													2.66809	5.59218	3.2194							ENSG00000117643	MAN1C1	1.0
chr1	25663582.0	25663836.0													2.76498	5.72307	3.351							ENSG00000117643	MAN1C1	1.0
chr1	25664736.0	25665000.0													3.75303	10.2683	6.84772							ENSG00000117643	MAN1C1	1.0
chr1	25666852.0	25667113.0													2.49151	4.61216	2.55732							ENSG00000117643	MAN1C1	1.0
chr1	25667849.0	25668093.0				3.40156	7.98737	6.18																ENSG00000117643	MAN1C1	1.0
chr1	25667853.0	25668107.0				3.47088	6.78805	4.92538																ENSG00000117643	MAN1C1	1.0
chr1	25667955.0	25668105.0				2.71022	4.58182	2.88111																ENSG00000117643	MAN1C1	1.0
chr1	25668282.0	25668456.0													2.57415	4.99859	2.7765							ENSG00000117643	MAN1C1	1.0
chr1	25671473.0	25671640.0													2.54972	5.22067	2.95976							ENSG00000117643	MAN1C1	1.0
chr1	25672823.0	25673208.0				3.29734	6.1587	4.32259																ENSG00000117643	MAN1C1	1.0
chr1	25672824.0	25673310.0				2.86079	5.11766	3.38298																ENSG00000117643	MAN1C1	1.0
chr1	25672942.0	25673245.0				3.1399	6.80826	5.04176																ENSG00000117643	MAN1C1	1.0
chr1	25674031.0	25674385.0													2.62605	5.46093	3.13828							ENSG00000117643	MAN1C1	1.0
chr1	25674044.0	25674386.0													2.59491	5.66661	3.32847							ENSG00000117643	MAN1C1	1.0
chr1	25674236.0	25674414.0				2.87824	5.69795	3.97906																ENSG00000117643	MAN1C1	1.0
chr1	25676038.0	25676236.0													2.51504	4.82346	2.67479							ENSG00000117643	MAN1C1	1.0
chr1	25676056.0	25676276.0										2.56381	3.93063	2.06466										ENSG00000117643	MAN1C1	1.0
chr1	25676369.0	25676647.0										2.67559	6.09493	3.91889										ENSG00000117643	MAN1C1	1.0
chr1	25677421.0	25677625.0													2.44044	4.32861	2.3297							ENSG00000117643	MAN1C1	1.0
chr1	25680553.0	25680709.0													2.29645	4.04325	2.10667							ENSG00000117643	MAN1C1	1.0						0.001237	1.0
chr1	25680612.0	25680901.0													2.49053	4.75044	2.68902							ENSG00000117643	MAN1C1	1.0						0.001237	1.0
chr1	25680659.0	25680918.0										2.25017	3.32604	1.54026										ENSG00000117643	MAN1C1	1.0
chr1	25682346.0	25682581.0										3.11486	6.73758	4.37955										ENSG00000117643	MAN1C1	1.0
chr1	25683062.0	25683304.0										2.55845	5.84012	3.71431										ENSG00000117643	MAN1C1	1.0
chr1	25683661.0	25683991.0				3.47088	6.78805	4.92538																ENSG00000117643	MAN1C1	1.0						0.001928	1.0
chr1	25683673.0	25684036.0				3.16192	6.25252	4.45911																ENSG00000117643	MAN1C1	1.0						0.001928	1.0
chr1	25684287.0	25684664.0										3.93901	10.84896	8.41168										ENSG00000117643	MAN1C1	1.0						0.0012306666666666	3.0
chr1	25687365.0	25687555.0													3.00353	8.33725	5.33428							ENSG00000117643	MAN1C1	1.0						0.003433	1.0
chr1	25688547.0	25688997.0										2.8632	6.54777	4.34701										ENSG00000117643	MAN1C1	1.0
chr1	25688557.0	25688770.0										2.67215	5.76429	3.52182										ENSG00000117643	MAN1C1	1.0
chr1	25688610.0	25689096.0				2.80443	4.97881	3.20286																ENSG00000117643	MAN1C1	1.0
chr1	25688620.0	25689042.0				2.68293	5.15675	3.42066																ENSG00000117643	MAN1C1	1.0
chr1	25688740.0	25688951.0													2.16263	3.96554	2.04359							ENSG00000117643	MAN1C1	1.0
chr1	25688871.0	25689042.0										2.4218	4.67846	2.61163										ENSG00000117643	MAN1C1	1.0
chr1	25689660.0	25689954.0				2.93255	5.477	3.68373																ENSG00000117643	MAN1C1	1.0						0.002117	1.0
chr1	25689683.0	25689972.0										2.35473	5.35655	3.31431										ENSG00000117643	MAN1C1	1.0						0.002117	1.0
chr1	25690605.0	25690789.0													2.45343	5.18846	2.96946							ENSG00000117643	MAN1C1	1.0
chr1	25690894.0	25691044.0										2.41758	4.39816	2.47783										ENSG00000117643	MAN1C1	1.0
chr1	25692615.0	25692901.0				10.60886	78.5067	76.05231																ENSG00000117643	MAN1C1	1.0
chr1	25692642.0	25692909.0				6.41926	31.956	29.69583																ENSG00000117643	MAN1C1	1.0
chr1	25692647.0	25692952.0				6.38821	26.55256	24.30781																ENSG00000117643	MAN1C1	1.0
chr1	25692670.0	25692820.0										2.26886	3.72555	1.9265										ENSG00000117643	MAN1C1	1.0
chr1	25693860.0	25694175.0													2.25458	4.15242	2.19537							ENSG00000117643	MAN1C1	1.0
chr1	25695067.0	25695456.0				4.18052	15.38857	13.42438																ENSG00000117643	MAN1C1	1.0
chr1	25695103.0	25695456.0				5.22739	21.48693	19.35262																ENSG00000117643	MAN1C1	1.0
chr1	25695149.0	25695461.0				5.45939	18.92206	16.78186																ENSG00000117643	MAN1C1	1.0
chr1	25695949.0	25696183.0				3.61627	11.06606	9.11882																ENSG00000117643	MAN1C1	1.0
chr1	25695961.0	25696183.0				2.56864	5.87648	4.15269																ENSG00000117643	MAN1C1	1.0
chr1	25695971.0	25696183.0				2.8169	5.52956	3.73448																ENSG00000117643	MAN1C1	1.0
chr1	25699461.0	25699820.0										2.45327	4.36447	2.44834										ENSG00000117643	MAN1C1	1.0
chr1	25699513.0	25699848.0							2.56265	3.92802	2.0566													ENSG00000117643	MAN1C1	1.0
chr1	25699568.0	25699800.0							2.58876	3.9868	2.13746													ENSG00000117643	MAN1C1	1.0
chr1	25700535.0	25701024.0							3.23595	6.22743	4.14501													ENSG00000117643	MAN1C1	1.0						0.0026095	2.0
chr1	25700670.0	25700937.0										2.19512	3.30145	1.51973										ENSG00000117643	MAN1C1	1.0						0.003842	1.0
chr1	25700725.0	25700969.0				6.64577	27.89239	25.77305																ENSG00000117643	MAN1C1	1.0						0.0026095	2.0
chr1	25700726.0	25700951.0				2.68231	4.19591	2.48118																ENSG00000117643	MAN1C1	1.0						0.003842	1.0
chr1	25700736.0	25700974.0				5.1857	16.57793	14.51996																ENSG00000117643	MAN1C1	1.0						0.0026095	2.0
chr1	25700736.0	25700982.0							3.50532	7.57549	5.32657													ENSG00000117643	MAN1C1	1.0						0.0026095	2.0
chr1	25700756.0	25700957.0							4.32448	10.7951	8.41004													ENSG00000117643	MAN1C1	1.0						0.003842	1.0
chr1	25700783.0	25700937.0										2.62336	4.83429	2.83564										ENSG00000117643	MAN1C1	1.0						0.003842	1.0
chr1	25703112.0	25703314.0													2.29645	4.04325	2.10667							ENSG00000117643	MAN1C1	1.0
chr1	25704313.0	25704654.0										2.727495	6.93083	4.648070000000001										ENSG00000117643	MAN1C1	1.0						0.003474	1.0
chr1	25704314.0	25704521.0							3.07415	5.63398	3.59761													ENSG00000117643	MAN1C1	1.0
[truncated: 1,043,894,570 more chars]
