## Supplementary material for "Multi-omics Differential Inference for Functional Interpretation (MoDIFI): A Statistical Framework to Prioritize Cell Lines for Neurodevelopmental Variants": Table3.tsv (part 1 of 3)

Chrom_Human	Start_Human	End_Human	Chrom_Mouse	Start_Mouse	End_Mouse	HEK293_Signal	HEK293_pvalue	HEK293_qvalue	IMR32_Signal	IMR32_pvalue	IMR32_qvalue	SHSY5Y_Signal	SHSY5Y_pvalue	SHSY5Y_qvalue	SKNSH_Signal	SKNSH_pvalue	SKNSH_qvalue	HT22_Signal	HT22_pvalue	HT22_qvalue	neuro2a_Signal	neuro2a_pvalue	neuro2a_qvalue	GeneID_Human	GeneName_Human	OverLapWithinGene	OverLapinPRO	AutismGene	deNovo	deNovo_HitPromoter	most_severe_consequence from VEP	PGC	numVariantPGC
chr1	60866.0	61153.0													2.62123	4.67429	2.56348							ENSG00000186092	OR4F5		1.0
chr1	64797.0	65009.0													3.73958	9.45469	6.39306							ENSG00000186092	OR4F5		1.0
chr1	919681.0	919871.0							2.11082	4.49878	2.5932													ENSG00000187634	SAMD11		1.0
chr1	920487.0	920637.0										1.79582	4.12301	2.16953										ENSG00000187634	SAMD11		1.0
chr1	920520.0	920726.0													2.07026	4.42893	2.44324							ENSG00000187634	SAMD11		1.0					0.004635	1.0
chr1	921052.0	921393.0										3.58524	27.03893	24.25067										ENSG00000187634	SAMD11		1.0					0.0044155	2.0
chr1	921071.0	921484.0				4.783379999999999	93.177995	90.595865																ENSG00000187634	SAMD11		1.0					0.004498	1.0
chr1	921072.0	921439.0							4.60507	28.41379	25.79913													ENSG00000187634	SAMD11		1.0					0.004498	1.0
chr1	921077.0	921661.0							2.97297	10.10589	7.73242													ENSG00000187634	SAMD11		1.0					0.004498	1.0
chr1	921079.0	921466.0							3.2247	11.9264	9.50751													ENSG00000187634	SAMD11		1.0					0.004498	1.0
chr1	921089.0	921484.0				4.64005	56.77767	54.25742																ENSG00000187634	SAMD11		1.0					0.004498	1.0
chr1	921090.0	921527.0										4.26687	35.5022	32.46423										ENSG00000187634	SAMD11		1.0					0.004498	1.0
chr1	921146.0	921733.0										2.47031	12.84115	10.29362										ENSG00000187634	SAMD11		1.0
chr1	921419.0	921784.0													3.19049	12.59372	8.89515							ENSG00000187634	SAMD11		1.0
chr1	921512.0	921822.0													2.50841	7.3697	4.57539							ENSG00000187634	SAMD11		1.0
chr1	923647.0	923862.0				3.22831	24.00301	21.78914																ENSG00000187634	SAMD11		1.0
chr1	923647.0	923885.0				2.7657	28.25081	26.1266																ENSG00000187634	SAMD11		1.0
chr1	923657.0	923867.0				2.43846	15.57631	13.53514																ENSG00000187634	SAMD11		1.0
chr1	923657.0	924098.0							2.2172625	4.9424875	2.986265													ENSG00000187634	SAMD11		0.6
chr1	923666.0	924051.0										3.50033	21.04631	18.35976										ENSG00000187634	SAMD11		0.67
chr1	923725.0	923926.0										2.13808	6.25579	3.95029										ENSG00000187634	SAMD11		0.99
chr1	923727.0	923877.0										1.82296	4.685	2.7566										ENSG00000187634	SAMD11		1.0
chr1	958522.0	959500.0				3.85216	29.873706666666664	27.813593333333333																ENSG00000188976,ENSG00000187961	NOC2L,KLHL17	0.75	1.0
chr1	958773.0	959509.0				6.086565	53.758	51.52606																ENSG00000188976,ENSG00000187961	NOC2L,KLHL17	0.66	1.0
chr1	958780.0	959509.0				9.68683	153.99229	151.24965																ENSG00000188976,ENSG00000187961	NOC2L,KLHL17	0.65	1.0
chr1	959137.0	959469.0													2.64191	7.38555	4.62897							ENSG00000188976,ENSG00000187961	NOC2L,KLHL17		0.64,0.64
chr1	959142.0	959500.0										4.8185	28.37974	25.43598										ENSG00000188976,ENSG00000187961	NOC2L,KLHL17		0.68,0.68
chr1	959156.0	959509.0							5.08933	19.87153	17.23693													ENSG00000188976,ENSG00000187961	NOC2L,KLHL17		0.72,0.72
chr1	959169.0	959504.0							5.72656	19.3601	16.76215													ENSG00000188976,ENSG00000187961	NOC2L,KLHL17		0.74,0.74
chr1	959170.0	959509.0							5.32396	22.98212	20.44501	6.62174	54.99509	51.87705										ENSG00000188976,ENSG00000187961	NOC2L,KLHL17		0.75,0.75
chr1	959175.0	959473.0										3.77273	23.84771	20.85855										ENSG00000188976,ENSG00000187961	NOC2L,KLHL17		0.73,0.73
chr1	959678.0	959894.0							2.65683	4.45286	2.49678													ENSG00000188976,ENSG00000187961	NOC2L,KLHL17		1.0,1.0
chr1	960293.0	960712.0										4.07779	20.96098	18.13396										ENSG00000188976,ENSG00000187961	NOC2L,KLHL17		1.0,1.0
chr1	960440.0	960683.0				4.10927	27.74614	25.53185																ENSG00000188976,ENSG00000187961	NOC2L,KLHL17		1.0,1.0
chr1	960440.0	960704.0				5.17638	52.32435	50.0138																ENSG00000188976,ENSG00000187961	NOC2L,KLHL17		1.0,1.0
chr1	960440.0	960723.0										4.71859	30.45855	27.62069										ENSG00000188976,ENSG00000187961	NOC2L,KLHL17		1.0,1.0
chr1	960458.0	960712.0							3.47913	10.32482	8.05475													ENSG00000188976,ENSG00000187961,ENSG00000187961	NOC2L,KLHL17,KLHL17	0.5	1.0,1.0
chr1	960497.0	960704.0				3.72671	16.84836	14.74102																ENSG00000188976,ENSG00000187961	NOC2L,KLHL17	0.58	1.0
chr1	960518.0	960696.0							2.57373	5.14693	3.14925													ENSG00000188976,ENSG00000187961	NOC2L,KLHL17	0.63	1.0
chr1	961409.0	961882.0										2.36199	6.90834	4.67226										ENSG00000188976,ENSG00000187961,ENSG00000187583	NOC2L,KLHL17,PLEKHN1	1.0	1.0,1.0
chr1	961584.0	961805.0													2.56228	6.89037	4.20906							ENSG00000188976,ENSG00000187961,ENSG00000187583	NOC2L,KLHL17,PLEKHN1	1.0	1.0,1.0
chr1	962723.0	962878.0							2.41125	3.84835	2.02142													ENSG00000188976,ENSG00000187961,ENSG00000187583	NOC2L,KLHL17,PLEKHN1	1.0	1.0,1.0
chr1	963068.0	963233.0													2.33539	5.90347	3.52178							ENSG00000188976,ENSG00000187961,ENSG00000187583	NOC2L,KLHL17,PLEKHN1	1.0	1.0,1.0
chr1	963313.0	963488.0													2.03528	4.00454	2.07533							ENSG00000188976,ENSG00000187961,ENSG00000187583	NOC2L,KLHL17,PLEKHN1	1.0	1.0,1.0
chr1	963467.0	963834.0										1.86802	4.53055	2.65705										ENSG00000188976,ENSG00000187961,ENSG00000187583	NOC2L,KLHL17,PLEKHN1	1.0	1.0,1.0
chr1	965711.0	965934.0							2.65047	5.37995	3.37662													ENSG00000187583	PLEKHN1		1.0
chr1	966234.0	966681.0										2.00188	4.05198	2.10856										ENSG00000187583	PLEKHN1		0.55		1.0	1.0	upstream_gene_variant
chr1	981693.0	982524.0										2.54796	9.68589	7.312915										ENSG00000187642	PERM1		0.52
chr1	982363.0	982691.0										2.5811	7.12066	4.72432										ENSG00000187642	PERM1		1.0
chr1	982478.0	982628.0							2.59089	4.1418	2.2739													ENSG00000187642	PERM1		1.0
chr1	982487.0	982818.0													2.34671	5.32545	3.10341							ENSG00000187642	PERM1		1.0
chr1	983896.0	984506.0				4.4204799999999995	16.877895	14.81169																ENSG00000187642	PERM1		1.0
chr1	983922.0	984133.0													2.39077	5.23498	3.00695							ENSG00000187642	PERM1		1.0
chr1	983923.0	984506.0				5.318384999999999	33.62045	31.459665																ENSG00000187642	PERM1		1.0
chr1	983945.0	984585.0							3.2033199999999997	6.4063799999999995	4.35182													ENSG00000187642	PERM1		1.0
chr1	984015.0	984569.0				3.47749	11.25874	9.30812																ENSG00000187642	PERM1		1.0
chr1	984030.0	984180.0							2.74329	4.66126	2.70878													ENSG00000187642	PERM1		1.0
chr1	984030.0	984331.0										3.10403	9.32159	6.79587										ENSG00000187642	PERM1		1.0
chr1	984213.0	984440.0							2.75056	4.51255	2.59129													ENSG00000187642	PERM1		1.0
chr1	999997.0	1000919.0				4.352733333333333	111.68613	109.11595333333332																ENSG00000188290	HES4		0.89
chr1	1000001.0	1000920.0				3.3984433333333333	49.11821333333333	46.74326666666667																ENSG00000188290	HES4		0.9
chr1	1000014.0	1000979.0				4.200863333333333	60.27585333333334	57.77267666666666																ENSG00000188290	HES4		0.91
chr1	1000018.0	1000979.0										3.1713	17.127775	14.52038										ENSG00000188290	HES4		0.92
chr1	1000019.0	1000410.0							5.59157	30.31338	27.67431													ENSG00000188290	HES4		0.8
chr1	1000036.0	1000475.0							4.27306	14.85432	12.35466													ENSG00000188290	HES4		0.86
chr1	1000038.0	1000380.0							4.75082	19.92377	17.28825													ENSG00000188290	HES4		0.83
chr1	1000071.0	1000282.0										2.16158	5.55092	3.32843										ENSG00000188290	HES4		0.88
chr1	1000094.0	1000280.0										2.44468	9.35474	6.82081										ENSG00000188290	HES4		0.98
chr1	1000511.0	1000904.0							2.458915	5.864865	3.830075													ENSG00000188290	HES4		1.0
chr1	1000511.0	1000909.0							2.7946	6.84041	4.65711													ENSG00000188290	HES4		1.0
chr1	1000588.0	1000979.0										3.08806	14.63294	11.93753										ENSG00000188290	HES4		1.0
chr1	1000728.0	1000924.0							2.40361	4.62175	2.65023													ENSG00000188290	HES4		1.0
chr1	1001789.0	1002115.0				5.35803	165.49045	162.71217																ENSG00000188290	HES4		1.0
chr1	1001796.0	1002115.0				5.08962	85.56463	82.86455																ENSG00000188290	HES4		1.0
chr1	1001804.0	1002287.0				4.59283	90.44466	87.76485																ENSG00000188290	HES4		1.0
chr1	1001836.0	1002211.0										3.24303	19.47668	16.82059										ENSG00000188290	HES4		1.0
chr1	1001849.0	1002120.0							2.76665	8.09002	5.91037													ENSG00000188290	HES4		1.0
chr1	1001860.0	1002027.0							2.70624	6.68762	4.51346													ENSG00000188290	HES4		1.0
chr1	1001860.0	1002115.0										3.17972	16.27005	13.53679										ENSG00000188290	HES4		1.0
chr1	1001867.0	1002120.0										2.04044	6.41992	4.20808										ENSG00000188290	HES4		1.0
chr1	1003502.0	1003682.0							2.06186	3.72576	1.93422													ENSG00000188290	HES4		1.0
chr1	1003596.0	1003781.0													2.57381	6.64147	4.0038							ENSG00000188290	HES4		1.0
chr1	1004086.0	1004361.0													2.5974	6.73738	4.08337							ENSG00000188290	HES4		1.0
chr1	1004909.0	1005187.0													2.31629	4.96201	2.7466							ENSG00000188290	HES4		0.68
chr1	1004974.0	1005172.0													2.17138	4.31685	2.32034							ENSG00000188290	HES4		0.62
chr1	1013332.0	1013552.0							4.36853	10.91059	8.62129													ENSG00000187608	ISG15		0.75
chr1	1014747.0	1015677.0													2.99305	7.15282	4.42622							ENSG00000188157	AGRN		0.6
chr1	1014785.0	1015751.0										2.7577800000000003	8.149235000000001	5.73086										ENSG00000188157	AGRN		0.65
chr1	1014832.0	1015746.0				2.901655	12.593345	10.618805																ENSG00000188157	AGRN		0.68
chr1	1014839.0	1015716.0				2.581765	13.535975	11.671335																ENSG00000188157	AGRN		0.68
chr1	1015341.0	1015511.0													2.72926	5.78177	3.42239							ENSG00000188157	AGRN		1.0
chr1	1015368.0	1015699.0										2.46423	5.77799	3.64832										ENSG00000188157	AGRN		1.0
chr1	1015408.0	1015711.0				2.54191	8.40331	6.48704																ENSG00000188157	AGRN		1.0
chr1	1015455.0	1015672.0							3.04315	5.55986	3.46776													ENSG00000188157	AGRN		1.0
chr1	1015473.0	1015672.0													2.37453	4.27261	2.28501							ENSG00000188157	AGRN		1.0
chr1	1015511.0	1015677.0							2.56604	4.08342	2.22538													ENSG00000188157	AGRN		1.0
chr1	1015561.0	1015711.0										2.30599	4.55895	2.50697										ENSG00000188157	AGRN		1.0
chr1	1019141.0	1019458.0													2.64463	6.6155	3.99807							ENSG00000188157	AGRN		1.0
chr1	1019151.0	1019838.0										4.652305	27.238439999999997	24.465795										ENSG00000188157	AGRN		1.0
chr1	1019156.0	1019741.0				2.64196	21.847154999999997	19.877965																ENSG00000188157	AGRN		1.0
chr1	1019185.0	1019646.0				2.09405	6.87625	5.05642																ENSG00000188157	AGRN		1.0
chr1	1019194.0	1019719.0										2.9765	12.57269	9.86518										ENSG00000188157	AGRN		1.0
chr1	1019196.0	1019678.0							3.0539449999999997	6.70376	4.64798													ENSG00000188157	AGRN		1.0
chr1	1019196.0	1019680.0				3.09278	16.85271	14.74529																ENSG00000188157	AGRN		1.0
chr1	1019212.0	1019753.0										4.268585	24.454355	21.72118										ENSG00000188157	AGRN		1.0
chr1	1019290.0	1019765.0							2.93083	6.395	4.23876													ENSG00000188157	AGRN		1.0
chr1	1019295.0	1019553.0							2.35784	3.58734	1.79194													ENSG00000188157	AGRN		1.0
chr1	1074058.0	1074590.0				3.5788	14.82808	12.7595																ENSG00000237330	RNF223		0.53
chr1	1074485.0	1075112.0													2.560135	5.92174	3.48808							ENSG00000237330	RNF223		1.0
chr1	1074668.0	1075074.0													2.50104	5.77643	3.41838							ENSG00000237330	RNF223		1.0
chr1	1074681.0	1075524.0										4.65839	22.49694	19.644										ENSG00000237330	RNF223		1.0
chr1	1074724.0	1075089.0													4.0367	14.80899	11.38616							ENSG00000237330	RNF223		1.0
chr1	1074731.0	1075142.0										3.24149	10.51286	8.09004										ENSG00000237330	RNF223		1.0
chr1	1074749.0	1075184.0										3.33135	14.43787	11.6632										ENSG00000237330	RNF223		1.0
chr1	1074797.0	1075371.0							3.04315	5.55986	3.46776													ENSG00000237330	RNF223		1.0
chr1	1074941.0	1075378.0							2.74329	4.66126	2.70878													ENSG00000237330	RNF223		1.0
chr1	1075173.0	1075447.0													2.53994	6.06587	3.60179							ENSG00000237330	RNF223		1.0
chr1	1075286.0	1075526.0										2.1658	4.40323	2.4824										ENSG00000237330	RNF223		1.0
chr1	1115804.0	1116835.0				10.23297	200.71997	197.73169																ENSG00000131591	C1orf159		0.72
chr1	1115828.0	1116556.0				16.96143	508.65295	505.12741																ENSG00000131591	C1orf159		0.64
chr1	1115836.0	1116580.0				18.96592	364.11273	360.45358																ENSG00000131591	C1orf159		0.66
chr1	1115866.0	1116810.0										9.04888	119.86966	116.65691										ENSG00000131591	C1orf159		0.76
chr1	1115871.0	1116518.0							11.87427	75.46134	72.20183													ENSG00000131591	C1orf159		0.66
chr1	1115889.0	1116509.0										11.40444	148.92902	144.68724										ENSG00000131591	C1orf159		0.68
chr1	1115905.0	1116465.0													5.425935	26.6642	22.808819999999997							ENSG00000131591	C1orf159		0.67
chr1	1115936.0	1116518.0							13.98917	122.49257	119.15947													ENSG00000131591	C1orf159		0.74
chr1	1115968.0	1116508.0							14.00778	101.06398	97.583													ENSG00000131591	C1orf159		0.78
chr1	1115968.0	1116519.0										15.59543	196.1171	191.80632										ENSG00000131591	C1orf159		0.78
chr1	1116023.0	1116173.0													2.26678	4.42657	2.44324							ENSG00000131591	C1orf159		0.56
chr1	1116685.0	1116835.0				1.73077	4.74337	3.07819																ENSG00000131591	C1orf159		1.0
chr1	1117464.0	1117741.0													2.22603	4.28833	2.29712							ENSG00000131591	C1orf159		1.0
chr1	1118079.0	1118383.0													2.72572	6.92415	4.23631							ENSG00000131591	C1orf159		1.0
chr1	1118161.0	1118393.0							2.51509	5.11085	3.11644													ENSG00000131591	C1orf159		1.0
chr1	1118262.0	1118431.0													2.19178	4.39087	2.33253							ENSG00000131591	C1orf159		1.0
chr1	1169515.0	1169698.0				2.52071	6.56815	4.76566																ENSG00000162571	TTLL10		1.0		1.0	1.0	non_coding_transcript_exon_variant
chr1	1169577.0	1169813.0													2.25839	5.32989	3.10699							ENSG00000162571	TTLL10		1.0
chr1	1169916.0	1170066.0													2.23881	5.13268	2.94635							ENSG00000162571	TTLL10		1.0		1.0	1.0	non_coding_transcript_exon_variant
chr1	1169918.0	1170133.0							2.69414	4.3824	2.46264													ENSG00000162571	TTLL10		1.0		1.0	1.0	non_coding_transcript_exon_variant
chr1	1170674.0	1171030.0										2.1285	4.05798	2.11378										ENSG00000162571	TTLL10		1.0
chr1	1171730.0	1172149.0										2.14853	3.70844	1.91138										ENSG00000162571	TTLL10		1.0
chr1	1173092.0	1173552.0													2.99456	8.1121	5.23929							ENSG00000162571	TTLL10		1.0
chr1	1173337.0	1173646.0										2.42819	6.97985	4.69271										ENSG00000162571	TTLL10		1.0
chr1	1173502.0	1173673.0										2.27169	4.32499	2.30302										ENSG00000162571	TTLL10		1.0
chr1	1208003.0	1208575.0				10.34162	212.96822	210.05576																ENSG00000186891	TNFRSF18		1.0
chr1	1208007.0	1208617.0				12.24938	160.28407	157.25177																ENSG00000186891	TNFRSF18		1.0
chr1	1208008.0	1208593.0				7.268375	104.16962	101.5252																ENSG00000186891	TNFRSF18		1.0
chr1	1208104.0	1208809.0							3.15641	7.370825	5.142765													ENSG00000186891	TNFRSF18		1.0		1.0	1.0	upstream_gene_variant
chr1	1208121.0	1208678.0							3.21344	8.332429999999999	6.126865													ENSG00000186891	TNFRSF18		1.0		1.0	1.0	upstream_gene_variant
chr1	1208187.0	1208724.0							3.3926	9.958125	7.85144													ENSG00000186891	TNFRSF18		1.0		1.0	1.0	upstream_gene_variant
chr1	1208393.0	1208738.0										4.51775	22.75903	20.04148										ENSG00000186891	TNFRSF18		1.0		1.0	1.0	upstream_gene_variant
chr1	1208431.0	1208749.0										2.79188	9.22449	6.70245										ENSG00000186891	TNFRSF18		1.0		1.0	1.0	upstream_gene_variant
chr1	1208483.0	1208643.0										2.21219	6.79465	4.5247										ENSG00000186891	TNFRSF18		1.0
chr1	1208483.0	1208723.0													2.73264	7.7764	4.94268							ENSG00000186891	TNFRSF18		1.0		1.0	1.0	upstream_gene_variant
chr1	1208974.0	1209233.0				2.1729	8.78143	6.95242																ENSG00000186891	TNFRSF18		1.0
chr1	1210386.0	1210536.0													2.11599	4.01367	2.0824							ENSG00000186891	TNFRSF18		1.0
chr1	1214810.0	1215027.0										2.30665	5.53393	3.31296										ENSG00000186827	TNFRSF4		1.0
chr1	1215352.0	1215510.0										2.37366	5.42983	3.3496										ENSG00000186827	TNFRSF4		1.0
chr1	1215702.0	1216282.0				2.37211	6.458475	4.6825																ENSG00000186827	TNFRSF4		1.0
chr1	1216162.0	1216363.0													2.2121	5.13319	2.92482							ENSG00000186827	TNFRSF4		1.0
chr1	1217848.0	1218440.0				2.49515	7.28351	5.483535																ENSG00000186827,ENSG00000078808	TNFRSF4,SDF4	1.0	1.0
chr1	1217877.0	1218398.0				3.181225	14.22791	12.29192																ENSG00000186827,ENSG00000078808	TNFRSF4,SDF4	1.0	1.0
chr1	1217968.0	1218413.0				2.9134450000000003	7.975999999999999	6.079255																ENSG00000186827,ENSG00000078808	TNFRSF4,SDF4	1.0	1.0
chr1	1218588.0	1218784.0													2.29742	5.8557	3.40791							ENSG00000186827,ENSG00000078808	TNFRSF4,SDF4	1.0	1.0
chr1	1218600.0	1218756.0										2.31465	5.32318	3.12248										ENSG00000186827,ENSG00000078808	TNFRSF4,SDF4	1.0	1.0
chr1	1228659.0	1228877.0													2.14918	4.8643	2.78115							ENSG00000078808,ENSG00000176022	SDF4,B3GALT6	1.0	1.0
chr1	1230731.0	1230967.0				3.39605	18.88714	16.7909																ENSG00000078808,ENSG00000176022	SDF4,B3GALT6	1.0	1.0
chr1	1230731.0	1230986.0				4.52174	31.71024	29.40534																ENSG00000078808,ENSG00000176022	SDF4,B3GALT6	1.0	1.0
chr1	1230750.0	1230982.0				3.55128	27.91927	25.79977																ENSG00000078808,ENSG00000176022	SDF4,B3GALT6	1.0	1.0
chr1	1231186.0	1232373.0				4.709806666666666	46.38568333333333	44.131163333333326																ENSG00000078808,ENSG00000176022	SDF4,B3GALT6	0.69	0.89
chr1	1231196.0	1232393.0				5.371823333333334	59.83198333333334	57.53627333333333																ENSG00000078808,ENSG00000176022	SDF4,B3GALT6	0.67	0.87
chr1	1231388.0	1232404.0				7.707140000000001	155.182735	152.631525																ENSG00000078808,ENSG00000176022	SDF4,B3GALT6	0.6	0.84
chr1	1231720.0	1232226.0													3.0343	10.78719	7.60424							ENSG00000078808,ENSG00000176022	SDF4,B3GALT6	0.56	1.0
chr1	1231770.0	1232355.0										11.14891	144.91702	141.09785										ENSG00000078808,ENSG00000176022	SDF4,B3GALT6		0.61,0.61
chr1	1231807.0	1232318.0										8.38411	97.80923	94.21016										ENSG00000078808,ENSG00000176022	SDF4,B3GALT6		0.62,0.62
chr1	1231826.0	1232409.0							8.41457	49.20235	46.16655													ENSG00000078808,ENSG00000176022	SDF4,B3GALT6		0.7,0.7
chr1	1231889.0	1232251.0							8.23933	49.52573	46.51108	5.09476	47.94201	44.61675										ENSG00000078808,ENSG00000176022	SDF4,B3GALT6		0.69,0.69
chr1	1231889.0	1232340.0							11.8847	97.14875	93.96262													ENSG00000078808,ENSG00000176022	SDF4,B3GALT6		0.75,0.75
chr1	1246669.0	1246819.0							2.32399	3.50554	1.73629													ENSG00000184163	C1QTNF12		0.65
chr1	1247139.0	1247624.0										2.28773	4.49736	2.53297										ENSG00000184163	C1QTNF12		1.0		1.0	1.0	upstream_gene_variant
chr1	1247161.0	1247488.0				2.39554	7.08039	5.30777																ENSG00000184163	C1QTNF12		1.0
chr1	1247339.0	1247924.0													2.70901	6.37175	3.82564							ENSG00000184163	C1QTNF12		1.0		1.0	1.0	upstream_gene_variant
chr1	1247402.0	1247802.0													2.59089	6.25791	3.73379							ENSG00000184163	C1QTNF12		1.0		1.0	1.0	upstream_gene_variant
chr1	1247544.0	1247942.0													2.50813	5.37441	3.14311							ENSG00000184163	C1QTNF12		1.0
chr1	1247601.0	1247919.0							2.40249	3.4323	1.65582													ENSG00000184163	C1QTNF12		1.0
chr1	1247646.0	1247924.0							2.9872	5.80387	3.75805													ENSG00000184163	C1QTNF12		1.0
chr1	1247659.0	1248055.0										3.06748	8.77808	6.28017										ENSG00000184163	C1QTNF12		1.0
chr1	1247714.0	1247890.0				2.8764	7.48797	5.5997																ENSG00000184163	C1QTNF12		1.0
chr1	1247734.0	1247892.0							2.8957	5.20315	3.1751													ENSG00000184163	C1QTNF12		1.0
chr1	1247744.0	1248106.0										2.36107	6.65051	4.39384										ENSG00000184163	C1QTNF12		1.0
chr1	1247754.0	1247917.0										2.46688	5.23431	3.17123										ENSG00000184163	C1QTNF12		1.0
chr1	1250233.0	1251151.0				3.56272	13.19194	11.213806666666663																ENSG00000184163	C1QTNF12		1.0
chr1	1250238.0	1250413.0				2.70567	7.66074	5.8675																ENSG00000184163	C1QTNF12		1.0
chr1	1250238.0	1250430.0				3.19659	8.22493	6.31254																ENSG00000184163	C1QTNF12		1.0
chr1	1250587.0	1251155.0				3.976945	12.63082	10.606265																ENSG00000184163	C1QTNF12		1.0
chr1	1250645.0	1251376.0				5.20076	27.98697	25.86474																ENSG00000184163	C1QTNF12		1.0
chr1	1250701.0	1251115.0										2.72462	8.56286	6.10106										ENSG00000184163	C1QTNF12		1.0
chr1	1250729.0	1250964.0							3.39775	6.8414	4.719													ENSG00000184163	C1QTNF12		1.0
chr1	1250915.0	1251080.0										2.15457	3.72718	1.84006										ENSG00000184163	C1QTNF12		1.0
chr1	1251121.0	1251348.0													3.04907	8.11858	5.24532							ENSG00000184163	C1QTNF12		1.0
chr1	1273719.0	1274628.0										6.899265	49.65084	46.71539										ENSG00000160087	UBE2J2		0.85
chr1	1273745.0	1274535.0				6.160673333333333	75.97807	73.65019																ENSG00000160087	UBE2J2		0.86
chr1	1273751.0	1274031.0							11.16679	57.00808	53.89293													ENSG00000160087	UBE2J2		0.63
chr1	1273753.0	1274171.0							7.39666	29.40401	26.63683													ENSG00000160087	UBE2J2		0.76
chr1	1273753.0	1274699.0				4.964316666666666	30.81544	28.635343333333335																ENSG00000160087	UBE2J2		0.89
chr1	1273756.0	1274444.0							9.32643	47.09299	44.27495													ENSG00000160087	UBE2J2		0.86
chr1	1273774.0	1274313.0										5.4392000000000005	38.070985	35.24281										ENSG00000160087	UBE2J2		0.85
chr1	1273778.0	1274031.0										3.73832	18.19585	15.32163										ENSG00000160087	UBE2J2		0.7
chr1	1273824.0	1273977.0													2.49169	5.74182	3.34438							ENSG00000160087	UBE2J2		0.8
chr1	1274169.0	1274480.0													2.38031	5.26227	2.969835							ENSG00000160087	UBE2J2		1.0
chr1	1274334.0	1274525.0							2.85714	5.28566	3.23382													ENSG00000160087	UBE2J2		1.0
chr1	1274673.0	1274834.0							3.15638	6.44364	4.28443													ENSG00000160087	UBE2J2		1.0
chr1	1274914.0	1275396.0													3.63636	12.38293	8.62066							ENSG00000160087	UBE2J2		1.0
chr1	1274984.0	1275184.0							2.44957	3.80744	2.01366													ENSG00000160087	UBE2J2		1.0
chr1	1275034.0	1275521.0										2.43383	6.87309	4.59565										ENSG00000160087	UBE2J2		1.0
chr1	1275097.0	1275467.0							2.51479	3.96248	2.08717													ENSG00000160087	UBE2J2		1.0
chr1	1275373.0	1275748.0													2.57946	5.76493	3.38512							ENSG00000160087,ENSG00000162572	UBE2J2,SCNN1D		1.0,1.0
chr1	1275727.0	1275877.0										2.08397	4.58402	2.70318										ENSG00000160087,ENSG00000162572	UBE2J2,SCNN1D		1.0,1.0
chr1	1303849.0	1304130.0										2.09618	7.95981	5.55569										ENSG00000131584,ENSG00000169972	ACAP3,PUSL1	1.0	1.0
chr1	1303863.0	1304057.0										1.82183	4.542	2.49192										ENSG00000131584,ENSG00000169972	ACAP3,PUSL1	1.0	1.0
chr1	1304362.0	1305230.0							3.46795	15.78291	13.26275													ENSG00000131584,ENSG00000169972	ACAP3,PUSL1	1.0	1.0
chr1	1304397.0	1305882.0				3.39662	47.522554	45.183158000000006																ENSG00000131584,ENSG00000169972	ACAP3,PUSL1	1.0	1.0
chr1	1304419.0	1305123.0										3.4022	26.674325	23.90777										ENSG00000131584,ENSG00000169972	ACAP3,PUSL1	1.0	1.0
chr1	1304438.0	1304969.0							3.53639	20.71458	18.27201													ENSG00000131584,ENSG00000169972	ACAP3,PUSL1	1.0	1.0
chr1	1304439.0	1305143.0										3.54216	33.282725	30.51894										ENSG00000131584,ENSG00000169972	ACAP3,PUSL1	1.0	1.0
chr1	1304440.0	1305230.0							3.1825233333333336	13.803363333333332	11.417066666666669													ENSG00000131584,ENSG00000169972	ACAP3,PUSL1	1.0	1.0
chr1	1304445.0	1305068.0										2.616085	15.92283	13.28										ENSG00000131584,ENSG00000169972	ACAP3,PUSL1	1.0	1.0
chr1	1304460.0	1305068.0													2.076715	4.996955	2.77933							ENSG00000131584,ENSG00000169972	ACAP3,PUSL1	1.0	1.0
chr1	1304473.0	1305240.0				4.721186666666667	76.94138	74.35029333333334																ENSG00000131584,ENSG00000169972	ACAP3,PUSL1	1.0	1.0
chr1	1304487.0	1305445.0				3.80419	81.98405333333334	79.58640333333334																ENSG00000131584,ENSG00000169972	ACAP3,PUSL1	1.0	1.0
chr1	1305581.0	1305896.0							3.52998	19.59987	17.11881													ENSG00000131584,ENSG00000169972	ACAP3,PUSL1	1.0	1.0
chr1	1305581.0	1305923.0													2.15892	5.11692	2.93334							ENSG00000131584,ENSG00000169972	ACAP3,PUSL1	1.0	1.0
chr1	1305606.0	1305875.0							3.86078	19.96555	17.35512													ENSG00000131584,ENSG00000169972	ACAP3,PUSL1	1.0	1.0
chr1	1305634.0	1305882.0				1.93053	12.42167	10.50991																ENSG00000131584,ENSG00000169972	ACAP3,PUSL1	1.0	1.0
chr1	1305644.0	1305872.0				2.25708	12.88244	10.85147																ENSG00000131584,ENSG00000169972	ACAP3,PUSL1	1.0	1.0
chr1	1305644.0	1305940.0							2.87597	10.35231	7.96525													ENSG00000131584,ENSG00000169972	ACAP3,PUSL1	1.0	1.0
chr1	1306087.0	1306361.0													2.11516	4.9197	2.80222							ENSG00000131584,ENSG00000169972	ACAP3,PUSL1	1.0	1.0
chr1	1307896.0	1308737.0										3.49916	32.59778	29.8097										ENSG00000131584,ENSG00000169972	ACAP3,PUSL1		0.96,0.96
chr1	1307960.0	1308707.0										3.5698299999999996	30.965359999999997	28.11672										ENSG00000131584,ENSG00000169972	ACAP3,PUSL1		1.0,1.0
chr1	1307965.0	1308743.0				2.9553366666666663	46.90123666666667	44.66697333333334																ENSG00000131584,ENSG00000169972	ACAP3,PUSL1		1.0,1.0
chr1	1307997.0	1308719.0				2.873976666666666	27.734896666666668	25.54643333333333																ENSG00000131584,ENSG00000169972	ACAP3,PUSL1		1.0,1.0
chr1	1308021.0	1308182.0										1.92689	6.60222	4.35014										ENSG00000131584,ENSG00000169972	ACAP3,PUSL1		1.0,1.0
chr1	1308029.0	1308718.0				2.321406666666667	19.17676333333333	17.120663333333333																ENSG00000131584,ENSG00000169972	ACAP3,PUSL1		1.0,1.0
chr1	1308031.0	1308495.0							2.6024	8.794350000000001	6.533575													ENSG00000131584,ENSG00000169972	ACAP3,PUSL1		1.0,1.0
chr1	1308031.0	1308731.0							3.0252166666666667	15.068663333333332	12.757363333333332													ENSG00000131584,ENSG00000169972	ACAP3,PUSL1		1.0,1.0
chr1	1308036.0	1308707.0							4.54804	28.37278	25.59493													ENSG00000131584,ENSG00000169972	ACAP3,PUSL1		1.0,1.0
chr1	1308304.0	1308637.0										3.23365	25.96015	22.93339										ENSG00000131584,ENSG00000169972	ACAP3,PUSL1		1.0,1.0
chr1	1311353.0	1311579.0													2.37154	6.82976	4.18155							ENSG00000131584,ENSG00000169972	ACAP3,PUSL1	1.0	1.0
chr1	1311851.0	1312051.0													2.33463	6.27225	3.74594							ENSG00000131584,ENSG00000127054	ACAP3,INTS11	1.0	1.0
chr1	1311882.0	1312542.0													2.34516	6.32203	3.81272							ENSG00000131584,ENSG00000127054	ACAP3,INTS11	1.0	1.0
chr1	1320492.0	1321228.0										2.2048	6.31282	4.11196										ENSG00000127054,ENSG00000224051	INTS11,CPTP	1.0	1.0
chr1	1320622.0	1320930.0													2.45305	5.8721	3.49607							ENSG00000127054,ENSG00000224051	INTS11,CPTP	1.0	1.0
chr1	1320637.0	1320925.0										2.23698	5.01111	2.87196										ENSG00000127054,ENSG00000224051	INTS11,CPTP	1.0	1.0
chr1	1320642.0	1320792.0													2.09036	4.31683	2.2716							ENSG00000127054,ENSG00000224051	INTS11,CPTP	1.0	1.0
chr1	1320770.0	1320950.0							2.46609	4.26171	2.38808													ENSG00000127054,ENSG00000224051	INTS11,CPTP	1.0	1.0
chr1	1320795.0	1320985.0							3.55105	8.89658	6.57244													ENSG00000127054,ENSG00000224051	INTS11,CPTP	1.0	1.0
chr1	1321311.0	1321751.0													2.49725	6.32807	3.81757							ENSG00000127054,ENSG00000224051	INTS11,CPTP	1.0	1.0
chr1	1321603.0	1321797.0													2.19284	5.05106	2.82007							ENSG00000127054,ENSG00000224051	INTS11,CPTP	1.0	1.0
chr1	1322851.0	1323346.0										2.1667	6.52706	4.30454										ENSG00000127054,ENSG00000224051	INTS11,CPTP	1.0	1.0
chr1	1324341.0	1325822.0				3.621595	29.7896375	27.6191975																ENSG00000127054,ENSG00000224051	INTS11,CPTP	0.69	0.78		1.0	1.0	5_prime_UTR_variant
chr1	1324364.0	1325400.0				4.695766666666667	64.43754	62.14730666666667																ENSG00000127054,ENSG00000224051	INTS11,CPTP	0.58	0.71		1.0	1.0	5_prime_UTR_variant
chr1	1324386.0	1325405.0				4.816203333333333	37.32579666666667	35.00418666666667																ENSG00000127054,ENSG00000224051	INTS11,CPTP	0.59	0.73		1.0	1.0	5_prime_UTR_variant
chr1	1324463.0	1325221.0										4.64404	29.32229	26.534149999999997										ENSG00000127054,ENSG00000224051	INTS11,CPTP	0.55	0.74
chr1	1324539.0	1324814.0							4.31732	14.71425	12.19249													ENSG00000127054,ENSG00000224051	INTS11,CPTP		0.56,0.56
chr1	1324550.0	1325105.0										3.15129	12.786840000000002	10.1757										ENSG00000127054,ENSG00000224051	INTS11,CPTP	0.55	0.8
chr1	1324556.0	1324807.0										2.12672	6.18981	4.00154										ENSG00000127054,ENSG00000224051	INTS11,CPTP		0.59,0.59
chr1	1324569.0	1325252.0							2.7990600000000003	6.580566666666667	4.552713333333333													ENSG00000127054,ENSG00000224051	INTS11,CPTP	0.66	0.87
chr1	1324577.0	1324742.0													2.02268	4.22846	2.25611							ENSG00000127054,ENSG00000127054,ENSG00000224051	INTS11,INTS11,CPTP	0.5	0.5,0.5
chr1	1324920.0	1325094.0										2.03675	5.48275	3.42529										ENSG00000127054,ENSG00000224051	INTS11,CPTP	1.0	1.0
chr1	1324964.0	1325168.0							2.72021	5.0971	3.06008													ENSG00000127054,ENSG00000224051	INTS11,CPTP	1.0	1.0
chr1	1325573.0	1325789.0				2.07093	5.10253	3.3222																ENSG00000127054,ENSG00000224051	INTS11,CPTP	1.0	1.0
chr1	1327379.0	1327529.0										1.94175	4.54045	2.66558										ENSG00000127054,ENSG00000224051,ENSG00000169962	INTS11,CPTP,TAS1R3	1.0	1.0,1.0
chr1	1327877.0	1328082.0							2.56125	4.96049	2.95847													ENSG00000127054,ENSG00000224051,ENSG00000169962	INTS11,CPTP,TAS1R3	1.0	1.0,1.0
chr1	1327933.0	1328084.0													1.99697	4.11992	2.16881							ENSG00000127054,ENSG00000224051,ENSG00000169962	INTS11,CPTP,TAS1R3	1.0	1.0,1.0
chr1	1330179.0	1330329.0													2.03202	4.26786	2.28128							ENSG00000169962	TAS1R3		1.0
chr1	1349291.0	1349688.0										3.84303	21.1872	18.49827										ENSG00000107404	DVL1		0.68					0.0002349	1.0
chr1	1349717.0	1349999.0										2.34548	6.07325	3.78246										ENSG00000107404	DVL1		1.0
chr1	1349778.0	1350044.0										4.82588	32.85598	29.98528										ENSG00000107404	DVL1		1.0
chr1	1349785.0	1349998.0							2.82279	6.41722	4.32581													ENSG00000107404	DVL1		1.0
chr1	1349821.0	1349998.0										2.57473	10.36069	7.76527										ENSG00000107404	DVL1		1.0
chr1	1351630.0	1352365.0				2.47658	12.31821	10.3407																ENSG00000107404	DVL1		1.0
chr1	1351697.0	1351944.0										2.00468	3.88535	1.96542										ENSG00000107404	DVL1		1.0
chr1	1351731.0	1351980.0													2.27941	5.06334	2.88946							ENSG00000107404	DVL1		1.0
chr1	1351740.0	1351900.0							2.61609	4.66075	2.70878													ENSG00000107404	DVL1		1.0
chr1	1352084.0	1352360.0				2.049575	7.15636	5.34254																ENSG00000107404	DVL1		1.0
chr1	1352342.0	1352577.0							2.51221	4.09912	2.20908													ENSG00000107404	DVL1		1.0
chr1	1352350.0	1352608.0													2.45665	6.16055	3.68053							ENSG00000107404	DVL1		1.0
chr1	1352456.0	1352704.0										2.15724	6.05329	3.90411										ENSG00000107404	DVL1		1.0
chr1	1352792.0	1352942.0													2.40124	5.53628	3.19968							ENSG00000107404,ENSG00000162576	DVL1,MXRA8	1.0	1.0
chr1	1352805.0	1353447.0													2.40601	5.68663	3.34461							ENSG00000107404,ENSG00000162576	DVL1,MXRA8	1.0	1.0
chr1	1352839.0	1353010.0							2.46114	4.11046	2.2739													ENSG00000107404,ENSG00000162576	DVL1,MXRA8	1.0	1.0
chr1	1353143.0	1353316.0													2.10221	4.16459	2.20497							ENSG00000107404,ENSG00000162576	DVL1,MXRA8	1.0	1.0
chr1	1353297.0	1353527.0							2.7255	5.11138	3.11684													ENSG00000107404,ENSG00000162576	DVL1,MXRA8	1.0	1.0
chr1	1353345.0	1354172.0				2.797355	21.149245	19.209125																ENSG00000107404,ENSG00000162576	DVL1,MXRA8	1.0	1.0
chr1	1353501.0	1354144.0				3.07967	19.344804999999997	17.352425																ENSG00000107404,ENSG00000162576	DVL1,MXRA8	1.0	1.0
chr1	1353519.0	1354197.0				4.7836	31.21742	28.91866																ENSG00000107404,ENSG00000162576	DVL1,MXRA8	1.0	1.0
chr1	1353714.0	1353908.0													2.2129	4.57907	2.55008							ENSG00000107404,ENSG00000162576	DVL1,MXRA8	1.0	1.0
chr1	1353775.0	1354017.0													2.11833	4.22523	2.2534							ENSG00000107404,ENSG00000162576	DVL1,MXRA8	1.0	1.0
chr1	1353941.0	1354091.0							2.40964	3.97688	2.16303													ENSG00000107404,ENSG00000162576	DVL1,MXRA8	1.0	1.0
chr1	1358509.0	1358996.0				1.997275	6.33263	4.5943950000000005																ENSG00000162576	MXRA8		0.91
chr1	1358511.0	1358802.0				2.41281	8.74833	6.86448																ENSG00000162576	MXRA8		0.85
chr1	1358572.0	1358965.0										2.14408	6.4965	4.27686										ENSG00000162576	MXRA8		1.0
chr1	1358914.0	1359300.0							2.93902	5.49331	3.42566													ENSG00000162576	MXRA8		1.0
chr1	1359521.0	1360225.0										3.537385	17.3507	14.72532										ENSG00000162576	MXRA8		1.0
chr1	1359543.0	1360298.0										2.9695099999999996	14.440175	11.68508										ENSG00000162576	MXRA8		1.0
chr1	1359642.0	1360244.0										5.51084	37.66067	34.7288										ENSG00000162576	MXRA8		1.0
chr1	1359729.0	1360045.0							2.855	5.10344	3.06573													ENSG00000162576	MXRA8		1.0
chr1	1359750.0	1360091.0													2.17761	4.7708	2.61746							ENSG00000162576	MXRA8		1.0
chr1	1359810.0	1360201.0				2.2573499999999997	4.803364999999999	3.047625																ENSG00000162576	MXRA8		1.0
chr1	1359872.0	1360209.0				2.04026	5.66453	3.955245																ENSG00000162576	MXRA8		1.0
chr1	1359895.0	1360178.0							2.42338	3.74484	1.95853													ENSG00000162576	MXRA8		1.0
chr1	1359895.0	1360214.0				2.55414	8.32314	6.45273																ENSG00000162576	MXRA8		1.0
chr1	1360436.0	1360928.0													2.49169	5.74182	3.39026							ENSG00000162576	MXRA8		1.0
chr1	1360446.0	1360923.0				4.97344	39.11195	36.89421																ENSG00000162576	MXRA8		1.0
chr1	1360538.0	1360898.0				5.26966	26.8491	24.59935																ENSG00000162576	MXRA8		1.0
chr1	1360539.0	1360761.0										3.1533	11.57536	9.11324										ENSG00000162576	MXRA8		1.0
chr1	1360568.0	1360910.0				4.0901	22.17461	20.03028																ENSG00000162576	MXRA8		1.0
chr1	1360593.0	1360743.0										2.30415	5.6444	3.41298										ENSG00000162576	MXRA8		1.0
chr1	1360611.0	1360878.0													3.03797	10.02698	6.91999							ENSG00000162576	MXRA8		1.0
chr1	1361256.0	1361430.0													2.42661	5.63389	3.30193							ENSG00000162576	MXRA8		1.0
chr1	1361322.0	1361472.0				2.10953	3.89	2.1893				2.68285	8.36236	5.89032										ENSG00000162576	MXRA8		1.0
chr1	1361322.0	1361482.0							2.50923	3.94929	2.13531													ENSG00000162576	MXRA8		1.0
chr1	1361368.0	1361570.0										2.01681	3.93262	2.06656										ENSG00000162576	MXRA8		1.0
chr1	1375091.0	1375722.0				13.82906	457.52145	453.61435																ENSG00000175756	AURKAIP1		0.82
chr1	1375094.0	1375663.0										13.26368	217.6255	213.28685										ENSG00000175756	AURKAIP1		0.8
chr1	1375116.0	1375707.0				15.65316	767.96515	763.97992																ENSG00000175756	AURKAIP1		0.85
chr1	1375121.0	1375722.0				15.18658	461.04755	457.12085																ENSG00000175756	AURKAIP1		0.86
chr1	1375136.0	1375636.0										9.78282	155.59401	151.29675										ENSG00000175756	AURKAIP1		0.86
chr1	1375136.0	1375683.0							12.94252	127.81223	124.45013													ENSG00000175756	AURKAIP1		0.87
chr1	1375143.0	1375640.0										12.55713	189.21458	184.95209										ENSG00000175756	AURKAIP1		0.87
chr1	1375178.0	1375658.0							13.966035	115.377455	111.803515													ENSG00000175756	AURKAIP1		0.94
chr1	1375194.0	1375551.0													3.95043	16.37933	12.40314							ENSG00000175756	AURKAIP1		0.96
chr1	1375216.0	1375638.0													5.34868	32.87429	28.82044							ENSG00000175756	AURKAIP1		1.0
chr1	1376147.0	1376303.0													2.34558	5.19541	2.97512							ENSG00000175756	AURKAIP1		1.0
chr1	1377617.0	1377767.0													2.54934	6.1014	3.60925							ENSG00000175756	AURKAIP1		1.0
chr1	1399038.0	1399953.0										7.855359999999999	99.85002	96.73987										ENSG00000221978	CCNL2		0.68
chr1	1399211.0	1400006.0							12.55337	109.47699	106.21769													ENSG00000221978	CCNL2		0.84
chr1	1399243.0	1400318.0				6.952493333333333	215.80719666666667	213.25737333333333																ENSG00000221978	CCNL2		0.91
chr1	1399245.0	1400449.0				6.906426666666666	139.5426766666667	136.86724																ENSG00000221978	CCNL2		0.93
chr1	1399246.0	1399818.0										11.27614	128.2009	124.37641										ENSG00000221978	CCNL2		0.84
chr1	1399250.0	1400420.0				6.406713333333333	145.67687999999998	143.02384333333336																ENSG00000221978	CCNL2		0.93
chr1	1399251.0	1399818.0							8.31169	47.69097	44.67159													ENSG00000221978	CCNL2		0.85
chr1	1399251.0	1399866.0							10.10668	60.75444	57.62782													ENSG00000221978	CCNL2		0.86
chr1	1399271.0	1399638.0													6.02864	37.00479	32.84401							ENSG00000221978	CCNL2		0.83
chr1	1399281.0	1400001.0										9.61872	137.22559	133.07945										ENSG00000221978	CCNL2		0.92
chr1	1399383.0	1399636.0													4.08327	16.99657	12.98577							ENSG00000221978	CCNL2		1.0
chr1	1400317.0	1400644.0													3.31774	10.61298	7.11207							ENSG00000221978	CCNL2		1.0
chr1	1400388.0	1400620.0													2.21321	4.69191	2.57773							ENSG00000221978	CCNL2		1.0
chr1	1400410.0	1400620.0													2.47582	5.9615	3.49519							ENSG00000221978	CCNL2		1.0
chr1	1400687.0	1401094.0													3.09837	9.90024	6.56504							ENSG00000221978	CCNL2		1.0
chr1	1400787.0	1401049.0										1.9544	3.93982	2.01233										ENSG00000221978	CCNL2		1.0
chr1	1400799.0	1401826.0													2.42358	5.289895	3.047585							ENSG00000221978	CCNL2		1.0
chr1	1400904.0	1401082.0										2.07451	5.9815	3.84021										ENSG00000221978	CCNL2		1.0
chr1	1402020.0	1402302.0				2.31699	15.47549	13.51032																ENSG00000221978,ENSG00000242485	CCNL2,MRPL20	1.0	1.0
chr1	1402117.0	1402302.0				1.66034	4.5744	2.88111																ENSG00000221978,ENSG00000242485	CCNL2,MRPL20	1.0	1.0
chr1	1402120.0	1402379.0				1.7146	4.56759	2.82115																ENSG00000221978,ENSG00000242485	CCNL2,MRPL20	1.0	1.0
chr1	1402274.0	1402429.0													2.06943	4.23338	2.26087							ENSG00000221978,ENSG00000242485	CCNL2,MRPL20	1.0	1.0
chr1	1406560.0	1408058.0				4.9516875	41.349515	39.1723125																ENSG00000242485	MRPL20		0.51
chr1	1407005.0	1407631.0				12.56265	138.19458	135.24831																ENSG00000242485	MRPL20		0.54
chr1	1407017.0	1407614.0										8.41457	49.20235	46.14217										ENSG00000242485	MRPL20		0.54
chr1	1407031.0	1408023.0				8.70925	125.82394	123.351125																ENSG00000242485	MRPL20		0.74
chr1	1407141.0	1407551.0							8.08988	30.9677	28.32018													ENSG00000242485	MRPL20		0.63
chr1	1407156.0	1407513.0										7.42207	41.34755	38.24023										ENSG00000242485	MRPL20		0.62
chr1	1407165.0	1407452.0										3.39358	12.51376	9.8082										ENSG00000242485	MRPL20		0.55
chr1	1407173.0	1407468.0							4.91437	14.35972	11.8488													ENSG00000242485	MRPL20		0.59
chr1	1407223.0	1407472.0							3.84398	8.69787	6.3948													ENSG00000242485	MRPL20		0.72
chr1	1407612.0	1407838.0													2.47469	4.56366	2.47344							ENSG00000242485	MRPL20		1.0
chr1	1407732.0	1408210.0							4.96514	13.8067	11.33273													ENSG00000242485	MRPL20		1.0
chr1	1407822.0	1408014.0				2.94118	9.21141	7.2716																ENSG00000242485	MRPL20		1.0
chr1	1407864.0	1408034.0							3.04811	5.76644	3.67173													ENSG00000242485	MRPL20		1.0
chr1	1408664.0	1408822.0													2.5974	4.91516	2.70793							ENSG00000242485	MRPL20		1.0
chr1	1409618.0	1409773.0													2.72921	4.95654	2.80222							ENSG00000242485	MRPL20		1.0
chr1	1410768.0	1410930.0										3.36788	7.8898	5.44063										ENSG00000242485	MRPL20		1.0
chr1	1411498.0	1411948.0										3.3808800000000003	9.626345	7.073180000000001										ENSG00000242485	MRPL20		1.0
chr1	1411515.0	1411938.0													3.221425	6.905825	4.267475							ENSG00000242485	MRPL20		1.0
chr1	1411525.0	1411886.0													2.737905	5.084210000000001	2.8311							ENSG00000242485	MRPL20		1.0
chr1	1411535.0	1411887.0													2.6609800000000003	4.702255	2.62273							ENSG00000242485	MRPL20		1.0
chr1	1411772.0	1411924.0										2.79823	4.96349	2.82943										ENSG00000242485	MRPL20		1.0
chr1	1420502.0	1421233.0													2.48576	4.87683	2.71754							ENSG00000235098,ENSG00000205116	ANKRD65,TMEM88B	1.0	0.5
chr1	1420791.0	1421255.0													2.6287	5.31409	3.09426							ENSG00000235098,ENSG00000205116	ANKRD65,TMEM88B	1.0	0.83
chr1	1421106.0	1421429.0				2.77481	6.09156	4.2675																ENSG00000235098,ENSG00000205116	ANKRD65,TMEM88B	0.53	1.0
chr1	1421236.0	1421477.0				3.29159	12.03357	10.1269																ENSG00000235098,ENSG00000205116	ANKRD65,TMEM88B		0.83,0.83
chr1	1421301.0	1421692.0										2.13447	3.35339	1.56326										ENSG00000235098,ENSG00000205116	ANKRD65,TMEM88B		1.0,1.0
chr1	1421508.0	1421699.0										2.40729	6.35114	4.14638										ENSG00000235098,ENSG00000205116	ANKRD65,TMEM88B		1.0,1.0
chr1	1422765.0	1423080.0				4.19708	16.04343	13.9504																ENSG00000235098,ENSG00000205116	ANKRD65,TMEM88B		1.0,1.0
chr1	1422803.0	1423078.0				3.95802	20.54458	18.50588																ENSG00000235098,ENSG00000205116	ANKRD65,TMEM88B		1.0,1.0
chr1	1422808.0	1423092.0				2.94118	8.65483	6.77715																ENSG00000235098,ENSG00000205116	ANKRD65,TMEM88B		1.0,1.0
chr1	1425553.0	1426225.0				2.40013	7.414146666666667	5.64487																ENSG00000235098,ENSG00000205116	ANKRD65,TMEM88B	0.53	1.0
chr1	1425574.0	1425952.0													2.50813	5.37441	3.03757							ENSG00000235098,ENSG00000205116	ANKRD65,TMEM88B		1.0,1.0
chr1	1425795.0	1426187.0				3.1592399999999996	10.871405	8.95863																ENSG00000235098,ENSG00000205116	ANKRD65,TMEM88B	0.81	1.0
chr1	1425819.0	1426202.0				2.434445	6.393955	4.61925																ENSG00000235098,ENSG00000205116	ANKRD65,TMEM88B	0.86	1.0
chr1	1425852.0	1426187.0							2.40249	3.4323	1.65582													ENSG00000235098,ENSG00000205116	ANKRD65,TMEM88B	0.94	1.0
chr1	1425913.0	1426242.0										2.45877	7.12895	4.80873										ENSG00000235098,ENSG00000205116	ANKRD65,TMEM88B	1.0	1.0
chr1	1425973.0	1426133.0										2.10142	3.56187	1.73929										ENSG00000235098,ENSG00000205116	ANKRD65,TMEM88B	1.0	1.0
chr1	1431703.0	1431853.0							2.36305	4.23902	2.36076													ENSG00000179403	VWA1		1.0
chr1	1431817.0	1432093.0										1.96915	3.74672	1.84653										ENSG00000179403	VWA1		1.0
chr1	1431885.0	1432223.0				2.30184	8.87314	6.9843																ENSG00000179403	VWA1		1.0
chr1	1431918.0	1432223.0				2.59396	14.82617	12.86824																ENSG00000179403	VWA1		1.0
chr1	1431990.0	1432223.0				2.60005	9.32199	7.37992																ENSG00000179403	VWA1		1.0
chr1	1432575.0	1432768.0							2.48576	4.87683	2.92808													ENSG00000179403	VWA1		1.0
chr1	1432827.0	1432977.0													2.1648	4.61244	2.51283							ENSG00000179403	VWA1		1.0
chr1	1433217.0	1434116.0				3.5862833333333337	33.386926666666675	31.21859333333333																ENSG00000179403	VWA1		1.0
chr1	1433236.0	1434143.0				3.86717	24.47516	22.25781																ENSG00000179403	VWA1		1.0
chr1	1433256.0	1434133.0				3.44526	25.91901	23.7303																ENSG00000179403	VWA1		1.0
chr1	1433422.0	1433796.0							2.47041	4.82936	2.88416													ENSG00000179403	VWA1		1.0
chr1	1433467.0	1433649.0										2.0381	5.49037	3.43208										ENSG00000179403	VWA1		1.0
chr1	1433524.0	1433899.0													2.89057	9.34707	6.31033							ENSG00000179403	VWA1		1.0
chr1	1433652.0	1433812.0										2.13661	4.70726	2.63681										ENSG00000179403	VWA1		1.0
chr1	1435344.0	1435834.0				3.32899	31.030585	28.96235																ENSG00000179403	VWA1		0.71
chr1	1435345.0	1435719.0							2.82376	6.76924	4.66125													ENSG00000179403	VWA1		0.92
chr1	1435366.0	1435762.0										2.31253	6.3137	4.1487										ENSG00000179403	VWA1		0.82
chr1	1435394.0	1435834.0										3.84	18.24761	15.61604										ENSG00000179403	VWA1		0.67
chr1	1444631.0	1444960.0										2.15717	5.00381	3.035										ENSG00000215915	ATAD3C		0.82
chr1	1467208.0	1467552.0										2.3301	6.62091	4.3671										ENSG00000215915,ENSG00000160072	ATAD3C,ATAD3B	1.0	1.0
chr1	1467661.0	1468058.0										2.71033	9.46919	6.92874										ENSG00000215915,ENSG00000160072	ATAD3C,ATAD3B	1.0	1.0
chr1	1467680.0	1468651.0													3.07985	8.431135000000001	5.389060000000001							ENSG00000215915,ENSG00000160072	ATAD3C,ATAD3B	1.0	1.0
chr1	1467727.0	1468597.0													3.32711	9.322785	6.07784							ENSG00000215915,ENSG00000160072	ATAD3C,ATAD3B	1.0	1.0
chr1	1468424.0	1468627.0													2.29645	4.04325	2.10667							ENSG00000215915,ENSG00000160072	ATAD3C,ATAD3B	1.0	1.0
chr1	1468790.0	1468994.0													2.91363	6.89277	4.23108							ENSG00000215915,ENSG00000160072	ATAD3C,ATAD3B	1.0	1.0
chr1	1468792.0	1468979.0										2.40681	6.87524	4.5976										ENSG00000215915,ENSG00000160072	ATAD3C,ATAD3B	1.0	1.0
chr1	1470653.0	1470823.0				1.98651	5.8007	4.07896																ENSG00000160072	ATAD3B		1.0
chr1	1471023.0	1471276.0				2.60532	8.74608	6.82235																ENSG00000160072	ATAD3B		1.0
chr1	1471069.0	1471893.0				7.196605	93.76432	91.341815																ENSG00000160072	ATAD3B		0.84					0.002768	1.0
chr1	1471389.0	1471905.0				13.0171	175.33958	172.25244																ENSG00000160072	ATAD3B		0.73					0.002768	1.0
chr1	1471418.0	1471895.0				13.91466	285.02487	281.93887																ENSG00000160072	ATAD3B		0.73					0.002768	1.0
chr1	1471420.0	1471859.0							10.22281	53.81731	50.93921													ENSG00000160072	ATAD3B		0.79					0.002768	1.0
chr1	1471455.0	1471905.0										12.0247	132.61423	128.88417										ENSG00000160072	ATAD3B		0.69					0.002768	1.0
chr1	1471472.0	1471872.0										5.07378	38.08477	34.87883										ENSG00000160072	ATAD3B		0.73					0.002768	1.0
chr1	1471479.0	1471883.0													4.43439	17.9457	14.38435							ENSG00000160072	ATAD3B		0.71					0.002768	1.0
chr1	1471482.0	1471905.0										8.09845	58.41115	55.13266										ENSG00000160072	ATAD3B		0.67					0.002768	1.0
chr1	1471511.0	1471860.0							7.03067	26.35471	23.6078													ENSG00000160072	ATAD3B		0.73					0.002768	1.0
chr1	1471518.0	1471860.0							8.16846	31.72102	28.92003													ENSG00000160072	ATAD3B		0.72					0.002768	1.0
chr1	1507933.0	1508393.0													3.35104	11.19634	7.66303							ENSG00000197785	ATAD3A		1.0
chr1	1508028.0	1508247.0													2.74098	6.6494	4.0301							ENSG00000197785	ATAD3A		1.0
chr1	1508164.0	1508322.0										2.07226	5.01339	2.96959										ENSG00000197785	ATAD3A		1.0
chr1	1508441.0	1508676.0													2.76416	6.90067	4.23704							ENSG00000197785	ATAD3A		1.0
chr1	1508799.0	1509342.0													3.4498	11.14797	7.54788							ENSG00000197785	ATAD3A		1.0
chr1	1509141.0	1509710.0													2.53165	6.17947	3.67335							ENSG00000197785	ATAD3A		1.0
chr1	1509536.0	1509819.0													2.59853	6.13468	3.65882							ENSG00000197785	ATAD3A		1.0
chr1	1511021.0	1511171.0				1.74244	4.88892	3.21885																ENSG00000197785	ATAD3A		1.0
chr1	1511021.0	1511204.0										2.07101	4.6241	2.56437										ENSG00000197785	ATAD3A		1.0
chr1	1511044.0	1511212.0							2.39391	4.3292	2.44123													ENSG00000197785	ATAD3A		1.0
chr1	1511062.0	1511217.0										2.29066	6.77819	4.54939										ENSG00000197785	ATAD3A		1.0
chr1	1511501.0	1512231.0							11.58129	75.63586	72.37482													ENSG00000197785	ATAD3A		0.91
chr1	1511538.0	1512256.0				9.43733	157.815475	154.86033500000002																ENSG00000197785	ATAD3A		0.87
chr1	1511551.0	1512225.0										7.00736	78.41131	74.77669										ENSG00000197785	ATAD3A		0.91
chr1	1511585.0	1512277.0				11.288815	191.430995	188.335115																ENSG00000197785	ATAD3A		0.83
chr1	1511595.0	1512277.0				10.73143	266.84832	263.841045																ENSG00000197785	ATAD3A		0.83
chr1	1511600.0	1512243.0										8.48837	84.46575	80.96906										ENSG00000197785	ATAD3A		0.87
chr1	1511600.0	1512267.0										11.63673	160.13237	156.20378										ENSG00000197785	ATAD3A		0.84
chr1	1511655.0	1512220.0													3.06423	10.778485	7.86357							ENSG00000197785	ATAD3A		0.9
chr1	1511683.0	1512152.0													2.42113	5.87984	3.4279							ENSG00000197785	ATAD3A		1.0
chr1	1511712.0	1512267.0							13.60416	112.52808	109.25107													ENSG00000197785	ATAD3A		0.81
chr1	1511724.0	1512226.0							9.04255	53.48956	50.40944													ENSG00000197785	ATAD3A		0.87
chr1	1540510.0	1541141.0							3.53247	10.27851	8.00961													ENSG00000205090	TMEM240		0.82		1.0	1.0	upstream_gene_variant
chr1	1540512.0	1541116.0										3.28867	13.76184	11.23688										ENSG00000205090	TMEM240		0.81		1.0	1.0	upstream_gene_variant
chr1	1540851.0	1541637.0				2.18627	6.575985	4.835265																ENSG00000205090	TMEM240		1.0		1.0	1.0	upstream_gene_variant
chr1	1540884.0	1541062.0							2.44499	4.88697	2.91342													ENSG00000205090	TMEM240		1.0		1.0	1.0	upstream_gene_variant
chr1	1541557.0	1541808.0							2.78396	5.94995	3.83166													ENSG00000205090,ENSG00000160075	TMEM240,SSU72	0.54	1.0
chr1	1541564.0	1541745.0													2.30196	5.51417	3.1545							ENSG00000205090	TMEM240		1.0
chr1	1542126.0	1542677.0				2.50813	5.37441	3.5847																ENSG00000205090,ENSG00000160075	TMEM240,SSU72	1.0	1.0
chr1	1542214.0	1542567.0										2.06585	4.31477	2.4042										ENSG00000205090,ENSG00000160075	TMEM240,SSU72	1.0	1.0
chr1	1543152.0	1543492.0													2.34375	5.56473	3.19693							ENSG00000205090,ENSG00000160075	TMEM240,SSU72	1.0	1.0
chr1	1543342.0	1543609.0				2.57381	6.64147	4.83692																ENSG00000205090,ENSG00000160075	TMEM240,SSU72	1.0	1.0
chr1	1544710.0	1544860.0										2.12066	4.23396	2.23146										ENSG00000205090,ENSG00000160075	TMEM240,SSU72	1.0	1.0
chr1	1545315.0	1545470.0													2.24632	4.70334	2.65051							ENSG00000205090,ENSG00000160075	TMEM240,SSU72	1.0	1.0
chr1	1574379.0	1575468.0										6.959245	49.28726	46.389055										ENSG00000160075	SSU72		0.56
chr1	1574721.0	1575220.0							13.1056	65.12025	62.15105													ENSG00000160075	SSU72		0.72
chr1	1574753.0	1575297.0							5.943804999999999	20.85389	18.28417													ENSG00000160075	SSU72		0.8
chr1	1574758.0	1575150.0										6.71851	53.35275	49.96786										ENSG00000160075	SSU72		0.73
chr1	1574780.0	1575385.0							8.16846	31.72102	28.92003													ENSG00000160075	SSU72		0.86
chr1	1574793.0	1575005.0													3.94877	12.52575	9.22622							ENSG00000160075	SSU72		0.67
chr1	1575092.0	1575446.0													2.7927	6.14808	3.6408							ENSG00000160075	SSU72		1.0
chr1	1577401.0	1577821.0													2.35168	4.20572	2.23807							ENSG00000160075	SSU72		1.0
chr1	1577604.0	1578311.0													3.32531	8.717095	5.641055							ENSG00000160075	SSU72		1.0
chr1	1577638.0	1578013.0										2.1843	4.79795	2.85539										ENSG00000160075	SSU72		1.0
chr1	1578381.0	1578603.0										2.26087	4.40655	2.37403										ENSG00000160075	SSU72		1.0
chr1	1578394.0	1578862.0													2.97519	7.53166	4.79622							ENSG00000160075	SSU72		1.0
chr1	1578404.0	1578582.0							2.56265	3.92802	2.0566													ENSG00000160075	SSU72		1.0
chr1	1578440.0	1578888.0													2.585675	5.34434	3.1196400000000004							ENSG00000160075	SSU72		1.0
chr1	1578476.0	1578744.0							3.07415	5.63398	3.59761													ENSG00000160075	SSU72		1.0
chr1	1578523.0	1578874.0										2.36298	6.02504	3.87886										ENSG00000160075	SSU72		1.0
chr1	1578718.0	1578961.0										3.06644	8.97162	6.4656										ENSG00000160075	SSU72		1.0
chr1	1600395.0	1600627.0							3.59013	8.03747	5.76668													ENSG00000228594	FNDC10		1.0
chr1	1600506.0	1600657.0										2.44094	5.68887	3.45354										ENSG00000228594	FNDC10		1.0
chr1	1601353.0	1601550.0										2.36011	5.37738	3.17144										ENSG00000228594	FNDC10		1.0
chr1	1601898.0	1602048.0										2.17799	4.44885	2.41098										ENSG00000228594	FNDC10		1.0
chr1	1602865.0	1603517.0				2.388425	7.337490000000001	5.57587																ENSG00000228594	FNDC10		1.0
chr1	1602911.0	1603144.0							2.73973	4.48764	2.59129													ENSG00000228594	FNDC10		1.0
chr1	1603004.0	1603192.0										3.20069	9.7095	7.31797										ENSG00000228594	FNDC10		1.0
chr1	1603122.0	1603329.0				2.24331	4.34704	2.62563																ENSG00000228594	FNDC10		1.0
chr1	1603711.0	1604081.0										2.32558	6.35237	4.14742										ENSG00000228594	FNDC10		1.0
chr1	1603752.0	1604152.0													2.45305	5.8721	3.49607							ENSG00000228594	FNDC10		1.0
chr1	1604020.0	1604234.0				2.26474	4.77163	3.06324																ENSG00000228594	FNDC10		1.0
chr1	1604818.0	1605077.0													2.27571	4.45677	2.43331							ENSG00000228594	FNDC10		1.0
chr1	1604892.0	1605117.0										2.98507	7.31683	5.05766										ENSG00000228594	FNDC10		1.0
chr1	1614448.0	1615926.0				6.140105	148.620015	146.01063																ENSG00000197530	MIB2		0.71
chr1	1614449.0	1615916.0				5.59324	107.18922200000002	104.72936																ENSG00000197530	MIB2		0.72
chr1	1614889.0	1615908.0				7.767926666666668	271.4192566666667	268.67722999999995																ENSG00000197530	MIB2		0.6
chr1	1615102.0	1615613.0										8.95135	122.23327	118.21209										ENSG00000197530	MIB2		0.78
chr1	1615102.0	1615618.0							14.2132	112.37242	108.8292													ENSG00000197530	MIB2		0.77
chr1	1615151.0	1615618.0							14.19504	99.59062	96.12067													ENSG00000197530	MIB2		0.75
chr1	1615158.0	1615613.0													4.86787	26.94697	23.067							ENSG00000197530	MIB2		0.75
chr1	1615230.0	1615549.0													3.30709	11.22852	7.69197							ENSG00000197530	MIB2		0.85
chr1	1627416.0	1627822.0				2.50575	8.48923	6.61515																ENSG00000197530,ENSG00000189409	MIB2,MMP23B	1.0	1.0
chr1	1627677.0	1627832.0													2.46334	7.28852	4.49308							ENSG00000197530,ENSG00000189409	MIB2,MMP23B	1.0	1.0
chr1	1627677.0	1627866.0				1.99381	3.75495	2.08035																ENSG00000197530,ENSG00000189409	MIB2,MMP23B	1.0	1.0
chr1	1628111.0	1628261.0				2.24834	6.43492	4.63622																ENSG00000197530,ENSG00000189409	MIB2,MMP23B	1.0	1.0
chr1	1628750.0	1628971.0				2.01299	4.00776	2.30168																ENSG00000197530,ENSG00000189409	MIB2,MMP23B	1.0	1.0
chr1	1629181.0	1629359.0							2.42571	4.15298	2.28382													ENSG00000197530,ENSG00000189409	MIB2,MMP23B	1.0	1.0
chr1	1629499.0	1629676.0										1.94315	5.60395	3.50889										ENSG00000197530,ENSG00000189409	MIB2,MMP23B	1.0	1.0
chr1	1630707.0	1630874.0										2.06897	4.13546	2.24583										ENSG00000189409	MMP23B		1.0
chr1	1632061.0	1632261.0				3.07814	9.61394	7.66008																ENSG00000189409	MMP23B		0.56
chr1	1632062.0	1632256.0				2.15973	6.38126	4.63416																ENSG00000189409	MMP23B		0.57
chr1	1658458.0	1659693.0				9.542476666666667	127.94781	125.15005333333332																ENSG00000248333	CDK11B		0.56
chr1	1658511.0	1659589.0				9.99771	189.77833	187.04553																ENSG00000248333	CDK11B		0.54
chr1	1658594.0	1659469.0													3.1440650000000003	9.01741	6.124020000000001							ENSG00000248333	CDK11B		0.53
chr1	1658599.0	1659580.0										6.700093333333332	43.66395666666667	40.80912333333333										ENSG00000248333	CDK11B		0.59
chr1	1658604.0	1659441.0							5.395135	19.023425000000003	16.704915													ENSG00000248333	CDK11B		0.52
chr1	1658650.0	1659467.0										4.08203	23.543	20.97488										ENSG00000248333	CDK11B		0.57
chr1	1658726.0	1659525.0										10.35959	81.04957	77.57973										ENSG00000248333	CDK11B		0.65
chr1	1658771.0	1659505.0							10.83033	53.98097	51.10151													ENSG00000248333	CDK11B		0.68
chr1	1659002.0	1659525.0							8.26446	34.12969	31.27051													ENSG00000248333	CDK11B		1.0
chr1	1659045.0	1659464.0													3.09227	7.68035	4.797395							ENSG00000248333	CDK11B		1.0
chr1	1663007.0	1663312.0							2.43079	3.89712	2.09281													ENSG00000248333,ENSG00000189339	CDK11B,SLC35E2B	1.0	1.0
chr1	1663097.0	1663415.0													2.75743	7.04385	4.35548							ENSG00000248333,ENSG00000189339	CDK11B,SLC35E2B	1.0	1.0
chr1	1663265.0	1663478.0													2.52025	5.55948	3.21829							ENSG00000248333,ENSG00000189339	CDK11B,SLC35E2B	1.0	1.0
chr1	1663284.0	1663490.0													2.54561	5.94081	3.46508							ENSG00000248333,ENSG00000189339	CDK11B,SLC35E2B	1.0	1.0
chr1	1692270.0	1693601.0				8.7126425	463.6220875	460.19133																ENSG00000189339	SLC35E2B		0.61
chr1	1692278.0	1693607.0				8.32275	281.61568	278.19743																ENSG00000189339	SLC35E2B		0.61
chr1	1692283.0	1693600.0										6.5678625	74.5722125	71.292755										ENSG00000189339	SLC35E2B		0.61
chr1	1692288.0	1693612.0				8.1160725	313.8940475	310.40496																ENSG00000189339	SLC35E2B		0.62
chr1	1692303.0	1693576.0										5.2356975	54.511502500000006	51.1257175										ENSG00000189339	SLC35E2B		0.61
chr1	1692303.0	1693607.0							7.419616666666666	68.99020666666667	65.78982													ENSG00000189339	SLC35E2B		0.62
chr1	1692310.0	1693617.0							8.012056666666666	97.68124666666664	94.51254666666668													ENSG00000189339	SLC35E2B		0.63
chr1	1692319.0	1693606.0										6.6465499999999995	76.35155	72.95826										ENSG00000189339	SLC35E2B		0.63
chr1	1692331.0	1693607.0							7.036556666666667	53.88482	50.84058666666667													ENSG00000189339	SLC35E2B		0.64
chr1	1692988.0	1693178.0													3.41273	13.06115	9.72889							ENSG00000189339	SLC35E2B		1.0
chr1	1693049.0	1693563.0													2.62928	7.330674999999999	4.52807							ENSG00000189339	SLC35E2B		1.0
chr1	1693260.0	1693591.0													4.314	21.07487	17.39555							ENSG00000189339	SLC35E2B		1.0
chr1	1695953.0	1696103.0													2.01321	4.09862	2.15128							ENSG00000189339	SLC35E2B		1.0
chr1	1696712.0	1697340.0													2.03767	4.29167	2.30035							ENSG00000189339	SLC35E2B		1.0
chr1	1696759.0	1697502.0													2.75995	8.89903	5.76173							ENSG00000189339	SLC35E2B		1.0
chr1	1697577.0	1697737.0													2.19161	5.1548	2.94216							ENSG00000189339	SLC35E2B		1.0
chr1	1723845.0	1724984.0				11.34814	232.59330666666665	229.41949666666665																ENSG00000008128	CDK11A		0.55
chr1	1723855.0	1724945.0				14.12145	340.019295	336.461775																ENSG00000008128	CDK11A		0.54
chr1	1723860.0	1724883.0				18.40952	637.41034	633.65784																ENSG00000008128	CDK11A		0.51
chr1	1723923.0	1724836.0													3.843605	11.49107	8.213149999999999							ENSG00000008128	CDK11A		0.52
chr1	1723958.0	1724836.0							15.62897	105.09763	101.60675													ENSG00000008128	CDK11A		0.55
chr1	1723966.0	1724766.0										14.44728	157.1991	153.16496										ENSG00000008128	CDK11A		0.51
chr1	1723968.0	1724836.0										15.55166	182.47437	178.38744										ENSG00000008128	CDK11A		0.55
chr1	1723969.0	1724818.0							16.61956	128.11559	124.75179													ENSG00000008128	CDK11A		0.54
chr1	1723994.0	1724801.0													3.099385	7.613720000000001	4.75947							ENSG00000008128	CDK11A		0.55
chr1	1724005.0	1724748.0							8.03021	37.730845	35.151624999999996													ENSG00000008128	CDK11A		0.53
chr1	1724029.0	1724754.0										10.4918	106.21155	102.32758										ENSG00000008128	CDK11A		0.55
chr1	1777935.0	1779349.0				5.052415	57.253625	54.93527																ENSG00000008130	NADK		0.62
chr1	1778297.0	1779349.0										3.274845	13.10215	10.637515										ENSG00000008130	NADK		0.84
chr1	1778404.0	1778603.0							2.85103	5.27007	3.23653													ENSG00000008130	NADK		0.67
chr1	1778440.0	1778617.0							2.8777	5.69646	3.65656													ENSG00000008130	NADK		0.83
chr1	1778713.0	1779321.0				5.29772	48.2581	45.84995																ENSG00000008130	NADK		1.0
chr1	1778762.0	1779511.0				4.97564	37.02055	34.66209																ENSG00000008130	NADK		1.0
chr1	1778811.0	1779162.0							3.51865	8.08508	5.81247													ENSG00000008130	NADK		1.0
chr1	1778818.0	1779384.0							3.19489	7.17182	5.03566													ENSG00000008130	NADK		1.0
chr1	1778821.0	1779214.0										2.54948	7.12853	4.7317										ENSG00000008130	NADK		1.0
chr1	1779482.0	1779956.0										2.26782	6.30513	4.1053										ENSG00000008130	NADK		1.0
chr1	1779686.0	1779901.0							2.40506	3.96497	2.13746													ENSG00000008130	NADK		1.0
chr1	1779789.0	1780096.0													2.52503	5.72061	3.34941							ENSG00000008130	NADK		1.0
chr1	1781054.0	1781840.0													2.94562	9.04519	5.84171							ENSG00000008130	NADK		1.0
chr1	1781088.0	1781439.0							3.69881	9.33525	7.01024													ENSG00000008130	NADK		1.0
chr1	1781158.0	1781499.0										3.98142	19.01979	16.37226										ENSG00000008130	NADK		1.0
chr1	1781192.0	1781491.0										4.42294	22.57343	19.71819										ENSG00000008130	NADK		1.0
chr1	1781245.0	1781477.0										3.7047	19.77954	16.87										ENSG00000008130	NADK		1.0
chr1	1781626.0	1781799.0													2.54433	6.37502	3.82853							ENSG00000008130	NADK		1.0
chr1	1782217.0	1782896.0													2.367515	5.48747	3.2109949999999996							ENSG00000008130	NADK		1.0
chr1	1782277.0	1782599.0										2.62453	9.15655	6.64469										ENSG00000008130	NADK		1.0
chr1	1782424.0	1783270.0				3.0312849999999996	15.26401	13.311495																ENSG00000008130	NADK		1.0
chr1	1782470.0	1782896.0				1.85236	3.57956	1.91433																ENSG00000008130	NADK		1.0
chr1	1782639.0	1783248.0				3.3229050000000004	22.728505	20.689895																ENSG00000008130	NADK		1.0
chr1	1783036.0	1783238.0				3.85086	19.10682	16.96432																ENSG00000008130	NADK		1.0
chr1	1890915.0	1891348.0										5.74132	39.87686	36.91867										ENSG00000078369	GNB1		0.6	GNB1
chr1	1890960.0	1891350.0				4.27862	40.10857	37.88311																ENSG00000078369	GNB1		0.67	GNB1
chr1	1890965.0	1891263.0				3.11773	15.43275	13.39354																ENSG00000078369	GNB1		0.59	GNB1
chr1	1890973.0	1891302.0				3.17841	12.94486	10.91292																ENSG00000078369	GNB1		0.65	GNB1
chr1	1890973.0	1891329.0										4.85109	29.94107	26.97603										ENSG00000078369	GNB1		0.68	GNB1
chr1	1890993.0	1891290.0										2.74879	10.67252	8.05503										ENSG00000078369	GNB1		0.68	GNB1
chr1	1891010.0	1891807.0							4.5686800000000005	15.104675	12.74415													ENSG00000078369	GNB1		0.9	GNB1
chr1	1891023.0	1891406.0							4.06455	12.08309	9.63755													ENSG00000078369	GNB1		0.83	GNB1
chr1	1891026.0	1891331.0							3.75261	9.23488	6.91327													ENSG00000078369	GNB1		0.8	GNB1
chr1	1891473.0	1892385.0										3.2909	13.5562	10.88726										ENSG00000078369	GNB1		1.0	GNB1
chr1	1891480.0	1892286.0				6.1734	61.71817	59.21104																ENSG00000078369	GNB1		1.0	GNB1
chr1	1891503.0	1892217.0				7.62034	117.49504	114.87731																ENSG00000078369	GNB1		1.0	GNB1
chr1	1891510.0	1892342.0				4.687984999999999	34.76819	32.620940000000004																ENSG00000078369	GNB1		1.0	GNB1
chr1	1891581.0	1891852.0							3.69863	9.08135	6.76494													ENSG00000078369	GNB1		1.0	GNB1
chr1	1891586.0	1891902.0										3.33438	13.78954	11.26398										ENSG00000078369	GNB1		1.0	GNB1
chr1	1891598.0	1891866.0										2.81832	11.43093	8.77504										ENSG00000078369	GNB1		1.0	GNB1
chr1	1891664.0	1891894.0													2.5268	6.30505	3.77347							ENSG00000078369	GNB1		1.0	GNB1
chr1	1891669.0	1892020.0							2.39091	4.05884	2.23563													ENSG00000078369	GNB1		1.0	GNB1
chr1	1892032.0	1892342.0							2.89456	5.56157	3.46931													ENSG00000078369	GNB1		1.0	GNB1
chr1	1892117.0	1892474.0													2.30277	4.66954	2.60386							ENSG00000078369	GNB1		1.0	GNB1
chr1	1892136.0	1892847.0													2.65807	6.82475	4.17486							ENSG00000078369	GNB1		1.0	GNB1
chr1	1892288.0	1892855.0													2.16886	4.30768	2.26399							ENSG00000078369	GNB1		1.0	GNB1
chr1	1892631.0	1892933.0													2.23176	4.30781	2.31305							ENSG00000078369	GNB1		1.0	GNB1
chr1	1892822.0	1892982.0							2.63947	5.03435	3.07425													ENSG00000078369	GNB1		1.0	GNB1
chr1	1894013.0	1894210.0													2.87335	8.55113	5.6086							ENSG00000078369	GNB1		1.0	GNB1
chr1	1894048.0	1894301.0										2.00061	4.13527	2.24566										ENSG00000078369	GNB1		1.0	GNB1
chr1	1894060.0	1894259.0										2.04559	4.51159	2.46565										ENSG00000078369	GNB1		1.0	GNB1
chr1	1894584.0	1894882.0				2.15375	8.8314	7.00155																ENSG00000078369	GNB1		1.0	GNB1
chr1	1894625.0	1894862.0				1.99837	5.52834	3.77907																ENSG00000078369	GNB1		1.0	GNB1
chr1	1894758.0	1894911.0													2.48239	6.68587	4.0602							ENSG00000078369	GNB1		1.0	GNB1
chr1	1895870.0	1896058.0													2.32249	5.72364	3.37539							ENSG00000078369	GNB1		1.0	GNB1	1.0	1.0	upstream_gene_variant
chr1	1911413.0	1911563.0													2.31076	4.94162	2.77031							ENSG00000169885	CALML6		1.0
chr1	1919157.0	1920039.0				10.851845	518.91774	515.375415																ENSG00000178821	TMEM52		0.86
chr1	1919157.0	1920285.0				6.469473333333333	134.88523666666666	132.01317666666668																ENSG00000178821	TMEM52		0.89
chr1	1919163.0	1919999.0				11.716735	328.71172	325.15062																ENSG00000178821	TMEM52		0.86
chr1	1919194.0	1919920.0										10.14736	191.94647	187.79126										ENSG00000178821	TMEM52		0.88
chr1	1919196.0	1919920.0							6.669925	51.68055	48.643685													ENSG00000178821	TMEM52		0.89
chr1	1919197.0	1919885.0							8.036105	86.163285	83.06275													ENSG00000178821	TMEM52		0.88
chr1	1919229.0	1919825.0										9.26293	154.10968	150.09781										ENSG00000178821	TMEM52		0.92
chr1	1919244.0	1919993.0							7.249395	57.809614999999994	54.69485													ENSG00000178821	TMEM52		0.95
chr1	1919249.0	1919825.0										6.41062	103.85595	99.99222										ENSG00000178821	TMEM52		0.95
chr1	1919337.0	1919831.0													3.517615	19.25938	15.7211							ENSG00000178821	TMEM52		1.0
chr1	2003481.0	2004109.0										3.91955	9.314135	6.943155										ENSG00000142609	CFAP74		0.51
chr1	2003669.0	2003964.0										2.52685	4.42427	2.38943										ENSG00000142609	CFAP74		0.6
chr1	2005233.0	2005401.0										2.37264	3.62303	1.83731										ENSG00000142609	CFAP74		1.0
chr1	2007133.0	2007284.0													2.73082	5.12569	2.94064							ENSG00000142609	CFAP74		1.0
chr1	2007134.0	2007291.0													3.20536	6.99183	4.28593							ENSG00000142609	CFAP74		1.0
chr1	2014850.0	2015336.0				4.9449250000000005	22.43737	20.46435																ENSG00000187730	GABRD		1.0
chr1	2015116.0	2015305.0				5.06685	15.85934	13.76876																ENSG00000187730	GABRD		1.0
chr1	2015126.0	2015745.0				5.00916	17.45028	15.3778																ENSG00000187730	GABRD		1.0
chr1	2015857.0	2016007.0										2.16278	3.32534	1.53984										ENSG00000187730	GABRD		1.0
chr1	2045578.0	2045936.0										1.9775	3.69305	1.84006										ENSG00000067606	PRKCZ		1.0		1.0	1.0	upstream_gene_variant
chr1	2045617.0	2045883.0													2.74673	8.83471	5.70777							ENSG00000067606	PRKCZ		1.0		1.0	1.0	upstream_gene_variant
chr1	2045671.0	2045915.0													2.14236	4.52354	2.48694							ENSG00000067606	PRKCZ		1.0		1.0	1.0	upstream_gene_variant
chr1	2045805.0	2046014.0													2.28532	5.32481	2.99659							ENSG00000067606	PRKCZ		1.0
chr1	2046426.0	2046635.0							2.41125	3.84835	2.04962													ENSG00000067606	PRKCZ		1.0
chr1	2046479.0	2046785.0				4.27163	49.31458	46.89796																ENSG00000067606	PRKCZ		1.0
chr1	2046479.0	2046787.0				5.39928	78.47865	75.94795500000001																ENSG00000067606	PRKCZ		1.0
chr1	2049457.0	2050451.0				5.212763333333334	54.53253333333333	52.08786333333333																ENSG00000067606	PRKCZ		0.96
chr1	2049462.0	2050435.0				4.183636666666667	51.945236666666666	49.65327333333334																ENSG00000067606	PRKCZ		0.98
chr1	2049462.0	2050469.0				5.29446	95.86298666666669	93.41505666666669																ENSG00000067606	PRKCZ		0.94
chr1	2049472.0	2049714.0										3.04601	11.0403	8.59733										ENSG00000067606	PRKCZ		1.0
chr1	2049517.0	2049729.0										2.15757	4.79484	2.67978										ENSG00000067606	PRKCZ		1.0
chr1	2049531.0	2049692.0										2.03023	5.35523	3.3131										ENSG00000067606	PRKCZ		1.0
chr1	2050215.0	2050435.0										3.16206	10.99992	8.55816										ENSG00000067606	PRKCZ		0.89
chr1	2050249.0	2050400.0													2.27052	5.49871	3.14196							ENSG00000067606	PRKCZ		1.0
chr1	2194703.0	2195731.0				8.38633	226.39551666666668	223.5313																ENSG00000162585	FAAP20		0.93		1.0	1.0	intron_variant
chr1	2194753.0	2195690.0				8.81295	164.19350666666665	161.25134666666668																ENSG00000162585	FAAP20		0.98		1.0	1.0	intron_variant
chr1	2194753.0	2195735.0				7.919900000000001	157.24535333333333	154.33319																ENSG00000162585	FAAP20		0.98		1.0	1.0	intron_variant
chr1	2194754.0	2195705.0										4.096686666666667	31.950663333333335	29.17803333333333										ENSG00000162585	FAAP20		0.98		1.0	1.0	intron_variant
chr1	2194810.0	2195633.0										3.759235	30.09767	27.01858										ENSG00000162585	FAAP20		1.0
chr1	2194959.0	2195560.0										4.9949650000000005	40.07647	37.012345										ENSG00000162585	FAAP20		1.0
chr1	2194986.0	2195577.0							5.30371	33.35209	30.751870000000004													ENSG00000162585	FAAP20		1.0
chr1	2194986.0	2195659.0							3.878025	16.764405	14.252105													ENSG00000162585	FAAP20		1.0		1.0	1.0	intron_variant
chr1	2195053.0	2195577.0							3.89109	18.18154	15.880205													ENSG00000162585	FAAP20		1.0
chr1	2195245.0	2195509.0													3.41509	14.67655	11.25984							ENSG00000162585	FAAP20		1.0
chr1	2195679.0	2195874.0													2.0979	4.54505	2.45834							ENSG00000162585	FAAP20		1.0
chr1	2195751.0	2196008.0							2.09311	4.13031	2.26814													ENSG00000162585	FAAP20		1.0
chr1	2198999.0	2199296.0													2.39013	5.49345	3.16527							ENSG00000162585	FAAP20		1.0
chr1	2199048.0	2199645.0										3.00279	18.791845	15.938875										ENSG00000162585	FAAP20		1.0
chr1	2199053.0	2199623.0										3.2274000000000003	18.280235	15.67541										ENSG00000162585	FAAP20		1.0
chr1	2199112.0	2199601.0													2.5401249999999997	6.723295	4.0996							ENSG00000162585	FAAP20		1.0
chr1	2199148.0	2199630.0							6.09756	37.36794	34.46727													ENSG00000162585	FAAP20		1.0
chr1	2199148.0	2199662.0							5.0821	26.3031	23.58274													ENSG00000162585	FAAP20		1.0
chr1	2199170.0	2199582.0										4.08859	26.44864	23.53274										ENSG00000162585	FAAP20		1.0
chr1	2199170.0	2199601.0							7.7027	62.39704	59.44906													ENSG00000162585	FAAP20		1.0
chr1	2224431.0	2224845.0													2.53421	5.17155	2.95558							ENSG00000157933	SKI		1.0	SKI
chr1	2224648.0	2224846.0										1.94489	4.63831	2.75015										ENSG00000157933	SKI		1.0	SKI
chr1	2226497.0	2226707.0													2.16822	4.41231	2.35003							ENSG00000157933	SKI		1.0	SKI
chr1	2226509.0	2226682.0													2.73839	6.3081	3.7781							ENSG00000157933	SKI		1.0	SKI
chr1	2226740.0	2226942.0													2.31462	4.71068	2.65712							ENSG00000157933	SKI		1.0	SKI
chr1	2227352.0	2227502.0										1.79336	3.97874	2.10697										ENSG00000157933	SKI		1.0	SKI
chr1	2227611.0	2228090.0				9.37012	425.77704	422.40405																ENSG00000157933	SKI		1.0	SKI
chr1	2227617.0	2228112.0										13.84677	263.57193	258.91077										ENSG00000157933	SKI		1.0	SKI
chr1	2227640.0	2228061.0										14.672	245.3896	240.73907										ENSG00000157933	SKI		1.0	SKI
chr1	2227650.0	2228032.0							11.54463	78.14581	74.86318													ENSG00000157933	SKI		1.0	SKI
chr1	2227650.0	2228051.0							12.54513	103.84722	100.34555													ENSG00000157933	SKI		1.0	SKI
chr1	2227650.0	2228088.0													6.72213	50.16398	45.72655							ENSG00000157933	SKI		1.0	SKI
chr1	2227650.0	2228091.0										10.10526	167.50014	163.10542										ENSG00000157933	SKI		1.0	SKI
chr1	2227650.0	2228112.0							13.50965	144.84575	141.39252													ENSG00000157933	SKI		1.0	SKI
chr1	2227655.0	2228053.0				6.69848	180.33958	177.27158																ENSG00000157933	SKI		1.0	SKI
chr1	2227660.0	2228056.0				7.15338	167.82245	164.76234																ENSG00000157933	SKI		1.0	SKI
chr1	2227675.0	2228014.0													5.90076	30.56233	26.13531							ENSG00000157933	SKI		1.0	SKI
chr1	2227718.0	2227950.0													2.60767	6.62633	4.01093							ENSG00000157933	SKI		1.0	SKI
chr1	2391020.0	2391956.0				9.310225	183.08663	180.170375																ENSG00000116151,ENSG00000157916	MORN1,RER1	0.57	0.88
chr1	2391050.0	2391930.0				10.59661	302.944475	300.235935																ENSG00000116151,ENSG00000157916	MORN1,RER1	0.57	0.9
chr1	2391096.0	2391933.0				9.789865	171.837895	169.18292																ENSG00000116151,ENSG00000157916	MORN1,RER1	0.55	0.89
chr1	2391150.0	2391954.0										7.80404	98.108045	95.13386										ENSG00000116151,ENSG00000116151,ENSG00000157916	MORN1,MORN1,RER1	0.5	0.5,0.5
chr1	2391299.0	2391903.0							10.0	60.93665	57.80838													ENSG00000116151,ENSG00000157916	MORN1,RER1		0.58,0.58
chr1	2391357.0	2391844.0													3.74332	14.87646	11.45057							ENSG00000116151,ENSG00000157916	MORN1,RER1		0.6,0.6
chr1	2391446.0	2391913.0										12.01595	150.28375	146.29947										ENSG00000116151,ENSG00000157916	MORN1,RER1		0.77,0.77
chr1	2391457.0	2391936.0							16.74687	150.61818	147.13527													ENSG00000116151,ENSG00000157916	MORN1,RER1		0.8,0.8
chr1	2391468.0	2391903.0							10.79937	71.10026	67.8558													ENSG00000116151,ENSG00000157916	MORN1,RER1		0.8,0.8
chr1	2391478.0	2391903.0										9.22204	117.80279	113.81876										ENSG00000116151,ENSG00000157916	MORN1,RER1		0.82,0.82
chr1	2412248.0	2412891.0													4.88197	34.26837	30.17666							ENSG00000157911	PEX10		0.51
chr1	2412419.0	2412829.0							10.15067	84.28887	80.93531													ENSG00000157911	PEX10		0.65
chr1	2412448.0	2412896.0							13.26781	143.36018	139.91473													ENSG00000157911	PEX10		0.74
chr1	2412466.0	2412859.0							9.15254	67.15745	63.97129													ENSG00000157911	PEX10		0.75
chr1	2412472.0	2412821.0										10.93126	173.45023	169.29883										ENSG00000157911	PEX10		0.74
chr1	2412473.0	2412809.0										6.75999	95.09334	91.30624										ENSG00000157911	PEX10		0.73
chr1	2412603.0	2412761.0													2.37702	6.08675	3.59744							ENSG00000157911	PEX10		1.0
chr1	2413736.0	2413923.0										2.03268	5.91447	3.77433										ENSG00000157911	PEX10		1.0
chr1	2413753.0	2413968.0							2.16757	4.08901	2.2002													ENSG00000157911	PEX10		1.0
chr1	2413849.0	2414131.0													2.25959	6.37898	3.82853							ENSG00000157911	PEX10		1.0
chr1	2413859.0	2414019.0							2.21256	4.46614	2.56408													ENSG00000157911	PEX10		1.0
chr1	2414017.0	2414308.0										1.91105	5.47218	3.41605										ENSG00000157911	PEX10		1.0
chr1	2414214.0	2414368.0				2.12238	9.0662	7.17342																ENSG00000157911	PEX10		1.0
chr1	2414218.0	2414368.0				1.81781	7.18969	5.41457																ENSG00000157911	PEX10		1.0
chr1	2414254.0	2414623.0				2.281705	9.25188	7.34062																ENSG00000157911	PEX10		1.0
chr1	2472179.0	2472762.0							2.11848	4.0225	2.16981													ENSG00000149527	PLCH2		1.0
chr1	2472267.0	2472518.0							2.22864	4.41077	2.48841													ENSG00000149527	PLCH2		1.0
chr1	2474314.0	2474907.0				2.18152	7.04193	5.27016																ENSG00000149527	PLCH2		1.0
chr1	2474407.0	2474569.0													2.14568	5.26507	3.05433							ENSG00000149527	PLCH2		1.0
chr1	2474635.0	2475498.0										3.99136	32.469465	29.92488										ENSG00000149527	PLCH2		1.0
chr1	2474880.0	2475401.0										5.70713	48.85529	45.66862										ENSG00000149527	PLCH2		1.0
chr1	2474900.0	2475244.0										3.59302	27.59967	24.54566										ENSG00000149527	PLCH2		1.0
chr1	2474995.0	2475192.0													2.38824	6.52508	3.90788							ENSG00000149527	PLCH2		1.0
chr1	2475011.0	2475586.0													2.48883	6.9948	4.28869							ENSG00000149527	PLCH2		1.0
chr1	2475067.0	2475314.0													2.06646	4.79475	2.72502							ENSG00000149527	PLCH2		1.0
chr1	2526495.0	2526737.0							5.06073	20.83624	18.20919													ENSG00000157881	PANK4		0.58
chr1	2526499.0	2526726.0							4.23341	13.51855	11.0299													ENSG00000157881	PANK4		0.57
chr1	2526500.0	2526806.0										3.23087	17.26091	14.4086										ENSG00000157881	PANK4		0.69
chr1	2526547.0	2526737.0													2.47562	6.09985	3.59987							ENSG00000157881	PANK4		0.74
chr1	2526819.0	2527014.0							2.63959	5.65952	3.5607													ENSG00000157881	PANK4		1.0
chr1	2527768.0	2528035.0							2.35064	4.45589	2.49968													ENSG00000157881	PANK4		1.0
chr1	2531992.0	2532183.0													2.24796	5.17055	2.97707							ENSG00000197921	HES5		1.0
chr1	2534728.0	2535157.0				3.040375	14.754185	12.81266																ENSG00000197921	HES5		1.0
chr1	2534742.0	2535180.0				3.04183	14.3264	12.37811																ENSG00000197921	HES5		1.0
chr1	2534812.0	2535157.0				3.73353	15.34435	13.26462																ENSG00000197921	HES5		1.0
chr1	2554065.0	2554293.0													2.03795	3.92211	2.0082							ENSG00000157873	TNFRSF14		1.0
chr1	2554084.0	2554331.0										2.11082	4.49878	2.53422										ENSG00000157873	TNFRSF14		1.0
chr1	2554118.0	2554400.0													2.45277	6.55425	3.98971							ENSG00000157873	TNFRSF14		1.0
chr1	2554231.0	2554381.0							2.68692	5.32883	3.27376													ENSG00000157873	TNFRSF14		1.0
chr1	2555029.0	2555338.0				2.35089	4.83633	3.07929																ENSG00000157873	TNFRSF14		1.0
chr1	2555474.0	2555890.0							2.66815	5.43329	3.42636													ENSG00000157873	TNFRSF14		1.0
chr1	2555596.0	2555898.0				1.98403	4.75614	3.09055																ENSG00000157873	TNFRSF14		1.0
chr1	2583418.0	2583605.0													2.11939	4.33082	2.28302							ENSG00000157870	PRXL2B		1.0
chr1	2585233.0	2585887.0										2.1303	7.780569999999999	5.576425										ENSG00000157870	PRXL2B		1.0					0.0003639	1.0
chr1	2585258.0	2585887.0							2.274565	5.54723	3.579605													ENSG00000157870	PRXL2B		1.0					0.0003639	1.0
chr1	2585266.0	2585951.0				2.071035	6.714740000000001	4.91928																ENSG00000157870	PRXL2B		1.0					0.0003639	1.0
chr1	2585274.0	2585838.0							3.31447	11.04041	8.6488													ENSG00000157870	PRXL2B		1.0					0.0003639	1.0
chr1	2585442.0	2585838.0							2.51386	6.39637	4.2401													ENSG00000157870	PRXL2B		1.0
chr1	2585466.0	2585697.0										2.36153	8.42076	5.93813										ENSG00000157870	PRXL2B		1.0
chr1	2586213.0	2587199.0										8.91808	150.74896	146.88815										ENSG00000157870	PRXL2B		0.57
chr1	2586218.0	2586863.0													3.70861	16.49652	12.99658							ENSG00000157870	PRXL2B		0.87
chr1	2586229.0	2586927.0							11.18137	115.77614	112.48033													ENSG00000157870	PRXL2B		0.79
chr1	2586255.0	2586975.0							6.92705	48.09641	45.07293													ENSG00000157870	PRXL2B		0.72
chr1	2586265.0	2586971.0										11.71422	189.66357	185.39799										ENSG00000157870	PRXL2B		0.73
chr1	2586277.0	2586913.0							9.54969	77.99774	74.71645													ENSG00000157870	PRXL2B		0.79
chr1	2586284.0	2586826.0				12.34929	240.72794	237.45457																ENSG00000157870	PRXL2B		0.91
chr1	2586295.0	2587041.0				15.84421	576.10132	572.45697																ENSG00000157870	PRXL2B		0.65
chr1	2586298.0	2586915.0										7.72135	119.16557	115.16994										ENSG00000157870	PRXL2B		0.78
chr1	2586303.0	2586891.0				14.25196	301.5567	298.07129																ENSG00000157870	PRXL2B		0.81
chr1	2586357.0	2586685.0													3.25497	11.64444	8.0454							ENSG00000157870	PRXL2B		1.0
chr1	2633479.0	2633629.0				2.86944	5.317	3.52919																ENSG00000142606	MMEL1		1.0
chr1	2635368.0	2635742.0				2.37342	5.30029	3.60439																ENSG00000142606	MMEL1		1.0
chr1	2801441.0	2802219.0				8.206595	75.676055	73.333535																ENSG00000215912	TTC34		0.68
chr1	2801452.0	2802311.0				15.23329	242.62216	239.63478																ENSG00000215912	TTC34		0.72
chr1	2801490.0	2802321.0				14.37206	168.79907	165.77379																ENSG00000215912	TTC34		0.76
chr1	2801509.0	2801995.0													2.67975	6.433720000000001	3.921755							ENSG00000215912	TTC34		0.62
chr1	2801638.0	2802061.0										3.14242	8.24795	5.92547										ENSG00000215912	TTC34		0.87
chr1	2801853.0	2802092.0													2.47022	5.38458	3.15099							ENSG00000215912	TTC34		1.0
chr1	2802290.0	2802485.0										2.43427	4.85258	2.73101										ENSG00000215912	TTC34		1.0
chr1	3017552.0	3017791.0										2.62295	5.91479	3.63676										ENSG00000169717	ACTRT2		1.0
chr1	3017615.0	3018015.0													3.09328	8.27742	5.36279							ENSG00000169717	ACTRT2		1.0
chr1	3017660.0	3017999.0													2.71382	7.04249	4.28801							ENSG00000169717	ACTRT2		1.0
chr1	3019030.0	3019425.0				2.4952	5.18908	3.45186																ENSG00000169717	ACTRT2		1.0
chr1	3019293.0	3019621.0													2.21221	4.35312	2.34933							ENSG00000169717	ACTRT2		1.0
chr1	3019794.0	3020008.0										2.15827	3.52604	1.70926										ENSG00000169717	ACTRT2		1.0
chr1	3020639.0	3020839.0													2.91519	7.8143	4.89685							ENSG00000169717	ACTRT2		1.0
chr1	3021247.0	3021547.0				3.15717	6.6512	4.80125																ENSG00000169717	ACTRT2		0.73
chr1	3066222.0	3066474.0										4.15557	13.83308	11.1578										ENSG00000142611	PRDM16		1.0
chr1	3066249.0	3066557.0										2.97596	9.17646	6.6634										ENSG00000142611	PRDM16		1.0
chr1	3066264.0	3066490.0										4.32738	16.57703	13.98172										ENSG00000142611	PRDM16		1.0
chr1	3066273.0	3066444.0													2.36382	4.3693	2.31477							ENSG00000142611	PRDM16		1.0
chr1	3066284.0	3067015.0				2.8222050000000003	8.79377	6.966799999999999																ENSG00000142611	PRDM16		1.0
chr1	3066299.0	3066976.0				2.463845	4.32713	2.599065																ENSG00000142611	PRDM16		1.0
chr1	3066299.0	3067023.0				2.5578133333333333	6.389706666666666	4.6048366666666665																ENSG00000142611	PRDM16		1.0
chr1	3066359.0	3066567.0													2.67286	5.28796	3.00837							ENSG00000142611	PRDM16		1.0
chr1	3069122.0	3069272.0				2.87026	6.2126	4.37495																ENSG00000142611	PRDM16		0.54
chr1	3449571.0	3449758.0													2.88983	6.0909	3.59268							ENSG00000130762	ARHGEF16		0.5
chr1	3449953.0	3450149.0										2.47046	4.69049	2.62188										ENSG00000130762	ARHGEF16		1.0
chr1	3450969.0	3451119.0										2.21998	3.81661	1.90654										ENSG00000130762	ARHGEF16		1.0
chr1	3452529.0	3452738.0										2.07069	4.0458	2.16639										ENSG00000130762	ARHGEF16		1.0
chr1	3452978.0	3453747.0				6.03176	81.13300500000001	78.92213000000001																ENSG00000130762	ARHGEF16		1.0
chr1	3453153.0	3454087.0				8.55793	89.35091	86.67699																ENSG00000130762	ARHGEF16		1.0
chr1	3453161.0	3453747.0				8.01068	67.38271	64.79034																ENSG00000130762	ARHGEF16		1.0
chr1	3453171.0	3453558.0							2.40249	3.4323	1.65582													ENSG00000130762	ARHGEF16		1.0
chr1	3453171.0	3453849.0										3.673165	15.84099	13.26493										ENSG00000130762	ARHGEF16		1.0
chr1	3453181.0	3453872.0										3.25135	10.33991	7.77373										ENSG00000130762	ARHGEF16		1.0
chr1	3453184.0	3453870.0										2.5523866666666666	8.29278	6.03791										ENSG00000130762	ARHGEF16		1.0
chr1	3453277.0	3453632.0							3.39775	6.8414	4.719													ENSG00000130762	ARHGEF16		1.0
chr1	3453308.0	3453473.0													2.29378	4.51779	2.48195							ENSG00000130762	ARHGEF16		1.0
chr1	3453550.0	3453732.0													2.31164	4.70036	2.62885							ENSG00000130762	ARHGEF16		1.0
chr1	3454225.0	3454815.0				4.340475	26.33165	24.186955																ENSG00000130762	ARHGEF16		0.75
chr1	3454228.0	3454820.0				5.109195	54.77045	52.517515																ENSG00000130762	ARHGEF16		0.74
chr1	3454243.0	3454777.0				3.7865	22.66183	20.555905000000003																ENSG00000130762	ARHGEF16		0.79
chr1	3454261.0	3454419.0										2.14368	5.15203	3.13405										ENSG00000130762	ARHGEF16		1.0
chr1	3454268.0	3454508.0										3.32447	13.07354	10.56571										ENSG00000130762	ARHGEF16		1.0
chr1	3454274.0	3454485.0										2.25806	4.63035	2.56951										ENSG00000130762	ARHGEF16		1.0
chr1	3611276.0	3611885.0				2.47501	8.72894	6.84962																ENSG00000162591	MEGF6		0.62
chr1	3611286.0	3611856.0										3.25305	13.171285	10.726055										ENSG00000162591	MEGF6		0.61
chr1	3611367.0	3611895.0				4.087735	35.802475	33.700705																ENSG00000162591	MEGF6		0.73
chr1	3611395.0	3611902.0										6.30484	45.8444	42.68874										ENSG00000162591	MEGF6		0.78
chr1	3611503.0	3611771.0							3.95359	15.01871	12.62652													ENSG00000162591	MEGF6		0.98
chr1	3611601.0	3611800.0							2.96883	7.45071	5.21342													ENSG00000162591	MEGF6		1.0
chr1	3611601.0	3611885.0										2.6441	9.42096	6.88319										ENSG00000162591	MEGF6		1.0
chr1	3611608.0	3611856.0							3.34516	9.38558	7.04347													ENSG00000162591	MEGF6		1.0
chr1	3611613.0	3611885.0				3.90728	18.34597	16.21289																ENSG00000162591	MEGF6		1.0
chr1	3612137.0	3612386.0													2.15947	4.06129	2.12128							ENSG00000162591	MEGF6		1.0
chr1	3612149.0	3612385.0													2.23335	4.65516	2.59225							ENSG00000162591	MEGF6		1.0
chr1	3612222.0	3612431.0										2.08993	4.51158	2.54563										ENSG00000162591	MEGF6		1.0
chr1	3612642.0	3612916.0													2.20994	4.45666	2.43329							ENSG00000162591	MEGF6		1.0
chr1	3612756.0	3612929.0													2.54069	6.21463	3.72422							ENSG00000162591	MEGF6		1.0
chr1	3613313.0	3614208.0				5.86237	66.60258	64.229775																ENSG00000162591	MEGF6		1.0		1.0	1.0
chr1	3613451.0	3614075.0				6.603045	51.311095	48.85349																ENSG00000162591	MEGF6		1.0		1.0	1.0
chr1	3613466.0	3614302.0				4.362583333333333	34.95402333333333	32.774116666666664																ENSG00000162591	MEGF6		1.0		1.0	1.0
chr1	3615290.0	3615440.0				2.56264	8.22095	6.30866																ENSG00000162591	MEGF6		1.0
chr1	3623206.0	3623678.0													2.82722	6.43158	3.90207							ENSG00000158109	TPRG1L		1.0
chr1	3623771.0	3624376.0													2.68528	5.64564	3.31148							ENSG00000158109	TPRG1L		1.0
chr1	3623968.0	3625080.0										5.081225	37.86597	34.871295										ENSG00000158109	TPRG1L		0.94
chr1	3623986.0	3625064.0							4.669483333333333	13.515346666666666	11.16523													ENSG00000158109	TPRG1L		0.95
chr1	3624003.0	3625167.0										6.599895	62.06477	59.029990000000005										ENSG00000158109	TPRG1L		0.87
chr1	3624034.0	3625058.0				5.3784	61.89139	59.5507675																ENSG00000158109	TPRG1L		0.96
chr1	3624079.0	3625058.0				7.9303	102.10332333333334	99.43055																ENSG00000158109	TPRG1L		0.96
chr1	3624112.0	3625058.0				7.851076666666667	157.09830333333335	154.45778																ENSG00000158109	TPRG1L		0.95
chr1	3624118.0	3624376.0							2.42338	3.74484	1.95853													ENSG00000158109	TPRG1L		1.0
chr1	3624228.0	3624448.0										3.04748	10.26586	7.70208										ENSG00000158109	TPRG1L		1.0
chr1	3624347.0	3625081.0							4.9164650000000005	15.779045	13.58201													ENSG00000158109	TPRG1L		0.91
chr1	3624553.0	3625060.0										10.88534	102.28917	98.65603										ENSG00000158109	TPRG1L		0.91
chr1	3624623.0	3625064.0													4.303	17.08325	13.5576							ENSG00000158109	TPRG1L		0.89
chr1	3624651.0	3625081.0							8.84558	38.10004	35.19006													ENSG00000158109	TPRG1L		0.85
chr1	3624762.0	3624968.0													3.75195	11.55665	7.98671							ENSG00000158109	TPRG1L		1.0
chr1	3649461.0	3649677.0													2.51518	5.68526	3.34375							ENSG00000116213,ENSG00000078900	WRAP73,TP73	1.0	1.0
chr1	3649476.0	3650317.0				5.539079999999999	66.671095	64.37227																ENSG00000116213,ENSG00000078900	WRAP73,TP73	0.75	1.0
chr1	3649498.0	3650264.0										4.216145	21.4709	19.09599										ENSG00000116213,ENSG00000078900	WRAP73,TP73	0.79	1.0
chr1	3649802.0	3650330.0				9.79555	198.43697	195.56381																ENSG00000116213,ENSG00000078900	WRAP73,TP73	0.57	1.0
chr1	3649838.0	3650317.0				9.22444	95.84827	93.09407																ENSG00000116213,ENSG00000078900	WRAP73,TP73	0.55	1.0
chr1	3649914.0	3650179.0													3.53753	11.9778	8.71421							ENSG00000116213,ENSG00000078900	WRAP73,TP73	0.71	1.0
chr1	3649922.0	3650249.0										5.43251	27.99916	25.06127										ENSG00000116213,ENSG00000078900	WRAP73,TP73	0.55	1.0
chr1	3649946.0	3650231.0										3.03951	11.59129	8.92892										ENSG00000116213,ENSG00000078900	WRAP73,TP73	0.55	1.0
chr1	3650022.0	3650196.0							2.59089	4.1418	2.2739													ENSG00000116213,ENSG00000078900	WRAP73,TP73		0.53,0.53
chr1	3650047.0	3650206.0							3.07415	5.63398	3.59761													ENSG00000116213,ENSG00000078900	WRAP73,TP73		0.65,0.65
chr1	3650755.0	3650974.0										2.44962	5.72213	3.59672										ENSG00000116213,ENSG00000078900	WRAP73,TP73		1.0,1.0
chr1	3650795.0	3651634.0										2.5648850000000003	7.567769999999999	5.20241										ENSG00000116213,ENSG00000078900	WRAP73,TP73		1.0,1.0
chr1	3650882.0	3651091.0							2.58876	3.9868	2.13746													ENSG00000116213,ENSG00000078900	WRAP73,TP73		1.0,1.0
chr1	3650887.0	3651059.0													2.46014	5.21133	3.01073							ENSG00000116213,ENSG00000078900	WRAP73,TP73		1.0,1.0
chr1	3651488.0	3651642.0										2.55285	6.26184	4.07956										ENSG00000116213,ENSG00000078900	WRAP73,TP73		1.0,1.0
chr1	3651515.0	3651673.0										2.83993	7.52856	5.10881										ENSG00000116213,ENSG00000078900	WRAP73,TP73		1.0,1.0
chr1	3652034.0	3653417.0				4.2820475	48.36732	46.1314375																ENSG00000116213,ENSG00000078900	WRAP73,TP73	0.65	1.0
chr1	3652076.0	3652344.0				2.99971	11.76017	9.75197																ENSG00000116213,ENSG00000078900	WRAP73,TP73		1.0,1.0
chr1	3652088.0	3652372.0				2.80493	13.06186	11.06841																ENSG00000116213,ENSG00000078900	WRAP73,TP73		1.0,1.0
chr1	3652577.0	3653408.0				4.46333	38.84995	36.57181																ENSG00000116213,ENSG00000078900	WRAP73,TP73	1.0	1.0
chr1	3652660.0	3653434.0				4.511433333333333	29.01467	26.768676666666664																ENSG00000116213,ENSG00000078900	WRAP73,TP73	1.0	1.0
chr1	3652702.0	3653068.0										2.6512	6.64065	4.28931										ENSG00000116213,ENSG00000078900	WRAP73,TP73	1.0	1.0
chr1	3652724.0	3653016.0										2.5602	7.76645	5.37708										ENSG00000116213,ENSG00000078900	WRAP73,TP73	1.0	1.0
chr1	3652730.0	3653121.0							2.75056	4.51255	2.59129													ENSG00000116213,ENSG00000078900	WRAP73,TP73	1.0	1.0
chr1	3652761.0	3652957.0										2.71241	7.20024	4.94766										ENSG00000116213,ENSG00000078900	WRAP73,TP73	1.0	1.0
chr1	3653003.0	3653212.0													2.57681	5.4561	3.13412							ENSG00000116213,ENSG00000078900	WRAP73,TP73	1.0	1.0
chr1	3653137.0	3653352.0										2.14889	4.23503	2.33389										ENSG00000116213,ENSG00000078900	WRAP73,TP73	1.0	1.0
chr1	3768542.0	3768941.0													2.35942	5.24758	3.00837							ENSG00000162592,ENSG00000235169	CCDC27,SMIM1	1.0	1.0
chr1	3768560.0	3768901.0													2.35378	5.60575	3.27867							ENSG00000162592,ENSG00000235169	CCDC27,SMIM1	1.0	1.0
chr1	3768602.0	3768932.0										1.92226	4.75791	2.82074										ENSG00000162592,ENSG00000235169	CCDC27,SMIM1	1.0	1.0
chr1	3771682.0	3771860.0										1.76991	3.78898	1.98164										ENSG00000235169	SMIM1		1.0
chr1	3772102.0	3772926.0				2.7094966666666664	17.11744333333333	15.050573333333332																ENSG00000235169	SMIM1		0.79
chr1	3772152.0	3772784.0				4.11548	67.50864	65.22457																ENSG00000235169	SMIM1		0.94
chr1	3772157.0	3772880.0				3.187745	23.465465	21.37601																ENSG00000235169	SMIM1		0.82
chr1	3772237.0	3772879.0										4.338095	36.717175	33.820454999999995										ENSG00000235169	SMIM1		0.8
chr1	3772244.0	3772859.0							4.246145	18.606395	16.19819													ENSG00000235169	SMIM1		0.82
chr1	3772271.0	3772998.0							2.8932033333333336	7.918786666666667	5.805906666666668													ENSG00000235169	SMIM1		0.66
chr1	3772351.0	3772777.0										5.36646	43.93141	40.79602										ENSG00000235169	SMIM1		0.93
chr1	3772368.0	3772904.0										3.4853	25.3882	22.37155										ENSG00000235169	SMIM1		0.71
chr1	3772459.0	3772784.0							3.88529	13.64639	11.15472													ENSG00000235169	SMIM1		0.89
chr1	3796042.0	3797158.0				11.465470000000002	214.19824	211.306425																ENSG00000130764	LRRC47		0.59		1.0	0.0	synonymous_variant
chr1	3796363.0	3797012.0				11.843695	184.63199	181.813665																ENSG00000130764	LRRC47		0.79
chr1	3796379.0	3796732.0							14.39998	74.8623	71.8221													ENSG00000130764	LRRC47		0.66
chr1	3796381.0	3796754.0										7.96524	61.88064	58.40631										ENSG00000130764	LRRC47		0.69
chr1	3796381.0	3796913.0										14.63207	138.53529	134.7626										ENSG00000130764	LRRC47		0.78
chr1	3796417.0	3796829.0										10.98687	78.98474	75.53138										ENSG00000130764	LRRC47		0.8
chr1	3796420.0	3796744.0							11.85227	56.5132	53.42737													ENSG00000130764	LRRC47		0.76
chr1	3796445.0	3797051.0													5.16979	21.62822	17.92821							ENSG00000130764	LRRC47		0.91
chr1	3796475.0	3796748.0													4.20918	12.25562	8.60135							ENSG00000130764	LRRC47		0.92
chr1	3799925.0	3800340.0													2.32687	4.0087	2.07901							ENSG00000130764	LRRC47		1.0
chr1	3799945.0	3800230.0													3.24401	6.88593	4.20487							ENSG00000130764	LRRC47		1.0
chr1	3800615.0	3800841.0										2.35614	4.72742	2.79393										ENSG00000130764	LRRC47		1.0
chr1	3854012.0	3854293.0													2.35935	4.73816	2.67939							ENSG00000116198,ENSG00000169598	CEP104,DFFB	1.0	1.0
chr1	3854017.0	3854169.0							3.22581	6.6253	4.45502													ENSG00000116198,ENSG00000169598	CEP104,DFFB	1.0	1.0
chr1	3856611.0	3857715.0										5.673495	33.84623	31.11973										ENSG00000116198,ENSG00000169598	CEP104,DFFB	0.54	0.78
chr1	3856618.0	3856799.0				1.83124	4.66816	2.91771																ENSG00000116198,ENSG00000169598	CEP104,DFFB	1.0	1.0
chr1	3856667.0	3858036.0				8.153943333333332	268.26816	265.59034333333335																ENSG00000116198,ENSG00000169598	CEP104,DFFB		0.6,0.6
chr1	3856667.0	3858047.0				5.664458000000001	106.221346	103.789712																ENSG00000116198,ENSG00000169598	CEP104,DFFB		0.61,0.61
chr1	3856911.0	3857926.0				8.70061	167.43744666666666	164.61161666666666																ENSG00000116198,ENSG00000169598	CEP104,DFFB		0.7,0.7
chr1	3857083.0	3857639.0							10.52632	48.60085	45.76899													ENSG00000116198,ENSG00000169598	CEP104,DFFB		0.77,0.77
chr1	3857088.0	3857553.0							8.38229	34.4883	31.62379													ENSG00000116198,ENSG00000169598	CEP104,DFFB		0.74,0.74
chr1	3857111.0	3857511.0										4.23001	21.52495	18.57981										ENSG00000116198,ENSG00000169598	CEP104,DFFB		0.75,0.75
chr1	3857113.0	3857571.0							6.0863	19.58761	16.98358													ENSG00000116198,ENSG00000169598	CEP104,DFFB		0.79,0.79
chr1	3857116.0	3857489.0										5.61463	29.24466	26.28874										ENSG00000116198,ENSG00000169598	CEP104,DFFB		0.75,0.75
chr1	3857123.0	3857413.0													2.83437	7.33194	4.58224							ENSG00000116198,ENSG00000169598	CEP104,DFFB		0.7,0.7
chr1	3857154.0	3857457.0													2.9726	7.84131	4.91099							ENSG00000116198,ENSG00000169598	CEP104,DFFB		0.81,0.81
chr1	3857863.0	3858041.0										2.18654	4.80703	2.86329										ENSG00000116198,ENSG00000169598	CEP104,DFFB	1.0	1.0
chr1	3857902.0	3858052.0										2.32358	4.74178	2.75244										ENSG00000116198,ENSG00000169598	CEP104,DFFB	1.0	1.0
chr1	3857902.0	3858380.0							2.60736	4.1804	2.31374													ENSG00000116198,ENSG00000169598	CEP104,DFFB	1.0	1.0
chr1	3857913.0	3858447.0													3.11133	8.34194	5.29136							ENSG00000116198,ENSG00000169598	CEP104,DFFB	1.0	1.0
chr1	3858092.0	3858416.0													2.37154	4.52148	2.50318							ENSG00000116198,ENSG00000169598	CEP104,DFFB	1.0	1.0
chr1	3858276.0	3858447.0				2.3985	15.626	13.65546																ENSG00000116198,ENSG00000169598	CEP104,DFFB	1.0	1.0
chr1	3858665.0	3858995.0							2.56265	3.92802	2.0566													ENSG00000116198,ENSG00000169598	CEP104,DFFB	1.0	1.0
chr1	3858749.0	3858965.0										2.55864	5.98866	3.84299										ENSG00000116198,ENSG00000169598	CEP104,DFFB	1.0	1.0
chr1	3859314.0	3859859.0													2.34852	4.57559	2.48323							ENSG00000116198,ENSG00000169598	CEP104,DFFB	1.0	1.0
chr1	3900038.0	3901582.0				8.59442	319.08998	315.60074333333336																ENSG00000198912	C1orf174		0.85		1.0	1.0	intron_variant
chr1	3900054.0	3901103.0							6.16425	59.455886666666665	56.72247333333333													ENSG00000198912	C1orf174		0.79		1.0	1.0	intron_variant
chr1	3900054.0	3901572.0				7.513434999999999	320.29002749999995	317.2229575																ENSG00000198912	C1orf174		0.86		1.0	1.0	intron_variant
chr1	3900107.0	3901004.0													2.67915	7.299823333333333	4.544116666666667							ENSG00000198912	C1orf174		0.82		1.0	1.0	intron_variant
chr1	3900116.0	3901076.0							7.197255	64.728135	61.83826													ENSG00000198912	C1orf174		0.84		1.0	1.0	intron_variant
chr1	3900116.0	3901111.0							7.40991	60.66781	57.660015	7.0154700000000005	102.714155	98.887005										ENSG00000198912	C1orf174		0.84		1.0	1.0	intron_variant
chr1	3900116.0	3901575.0				9.2136	305.2920033333333	301.82348666666667																ENSG00000198912	C1orf174		0.89		1.0	1.0	intron_variant
chr1	3900139.0	3901076.0										7.71729	108.286695	104.622475										ENSG00000198912	C1orf174		0.86		1.0	1.0	intron_variant
chr1	3900175.0	3901553.0													3.647443333333334	17.03812333333333	13.561723333333331							ENSG00000198912	C1orf174		0.93		1.0	1.0	intron_variant
chr1	3900175.0	3901577.0										7.663933333333333	125.29722333333332	121.62903										ENSG00000198912	C1orf174		0.93		1.0	1.0	intron_variant
chr1	3900313.0	3900474.0													2.29075	4.50757	2.49175							ENSG00000198912	C1orf174		1.0
chr1	3900677.0	3900893.0													2.49892	5.62685	3.29593							ENSG00000198912	C1orf174		1.0
chr1	3901237.0	3901562.0							4.96292	33.42287	30.74636													ENSG00000198912	C1orf174		1.0
chr1	3901250.0	3901572.0										5.22095	59.37199	55.92374										ENSG00000198912	C1orf174		1.0
chr1	3901256.0	3901572.0										7.93899	110.17561	106.48325										ENSG00000198912	C1orf174		1.0
chr1	3901271.0	3901562.0							4.96713	26.78231	24.0278													ENSG00000198912	C1orf174		1.0
chr1	3901310.0	3901572.0													3.46647	12.85221	9.13268							ENSG00000198912	C1orf174		1.0
chr1	3901311.0	3901562.0							4.0	18.56257	15.98083													ENSG00000198912	C1orf174		1.0
chr1	3901348.0	3901508.0													2.44211	5.42168	3.17998							ENSG00000198912	C1orf174		1.0
chr1	4650443.0	4650810.0				10.47887	64.09405	61.57083																ENSG00000196581	AJAP1		1.0
chr1	4650490.0	4650813.0				9.30834	47.02969	44.58351																ENSG00000196581	AJAP1		1.0
chr1	4650508.0	4650815.0				9.97208	81.4905	79.02172																ENSG00000196581	AJAP1		1.0
chr1	4652579.0	4653069.0				5.150205	22.16031	20.055875																ENSG00000196581	AJAP1		1.0
chr1	4652582.0	4653059.0				9.55497	91.6371	89.1228																ENSG00000196581	AJAP1		1.0
chr1	4652589.0	4652952.0							3.65773	8.21552	5.9274													ENSG00000196581	AJAP1		1.0
chr1	4652592.0	4653031.0										4.92154	26.8906	24.10449										ENSG00000196581	AJAP1		1.0
chr1	4652592.0	4653207.0				6.61017	39.07363	36.74383																ENSG00000196581	AJAP1		1.0
chr1	4652602.0	4652953.0							3.72134	8.12737	5.93867													ENSG00000196581	AJAP1		1.0
chr1	4652618.0	4653057.0										2.62045	5.94926	3.802545										ENSG00000196581	AJAP1		1.0
chr1	4652623.0	4653057.0										2.5454350000000003	7.59578	5.250115										ENSG00000196581	AJAP1		1.0
chr1	4652755.0	4652938.0							2.72282	4.44868	2.4931													ENSG00000196581	AJAP1		1.0
chr1	4652907.0	4653140.0													3.07529	7.61739	4.78145							ENSG00000196581	AJAP1		1.0
chr1	4652990.0	4653268.0													2.73484	5.46763	3.1441							ENSG00000196581	AJAP1		1.0
chr1	4653343.0	4653615.0										2.22489	5.52513	3.46268										ENSG00000196581	AJAP1		1.0
chr1	4653526.0	4653687.0										2.42198	4.94703	2.81501										ENSG00000196581	AJAP1		1.0
chr1	5992118.0	5993223.0				6.1669350000000005	128.37320499999998	125.7879275																ENSG00000131697	NPHP4		0.72
chr1	5992120.0	5992837.0										8.73746	121.32138	117.30781										ENSG00000131697	NPHP4		0.57
chr1	5992142.0	5993019.0										11.53675	178.60683	174.5477										ENSG00000131697	NPHP4		0.68
chr1	5992155.0	5992932.0				19.02384	737.00446	733.0741																ENSG00000131697	NPHP4		0.65
chr1	5992165.0	5992938.0				17.87729	436.2438	432.38672																ENSG00000131697	NPHP4		0.66
chr1	5992170.0	5992827.0										10.4245	127.05312	123.23696										ENSG00000131697	NPHP4		0.61
chr1	5992170.0	5992866.0							6.23987	37.659935	34.99931													ENSG00000131697	NPHP4		0.63
chr1	5992172.0	5992768.0													5.45873	35.03239	30.92088							ENSG00000131697	NPHP4		0.58
chr1	5992247.0	5992807.0							11.58337	88.97017	85.58011													ENSG00000131697	NPHP4		0.68
chr1	5992338.0	5992869.0							13.30909	139.28088	135.85715													ENSG00000131697	NPHP4		0.84
chr1	5992373.0	5992768.0													4.61665	20.98792	16.81464							ENSG00000131697	NPHP4		0.87
chr1	5992444.0	5992663.0													2.7853	7.83047	4.91059							ENSG00000131697	NPHP4		1.0
chr1	5993068.0	5993253.0				2.38846	15.12231	13.1611																ENSG00000131697	NPHP4		1.0
chr1	6041174.0	6041324.0							2.49267	3.91002	2.10406													ENSG00000069424	KCNAB2		1.0
chr1	6041240.0	6041814.0				4.154275	20.16496	18.105175																ENSG00000069424	KCNAB2		1.0					0.009681	1.0
chr1	6041297.0	6041767.0				4.6802600000000005	32.343689999999995	30.32019																ENSG00000069424	KCNAB2		1.0					0.009681	1.0
chr1	6041316.0	6041780.0				5.352965	29.940005	27.768085000000003																ENSG00000069424	KCNAB2		1.0					0.009681	1.0
chr1	6041513.0	6041741.0										2.85978	7.24849	4.99314										ENSG00000069424	KCNAB2		1.0					0.009681	1.0
chr1	6045320.0	6045506.0													2.22058	4.72014	2.66455							ENSG00000069424	KCNAB2		1.0
chr1	6045754.0	6045926.0							2.65096	4.43863	2.4931													ENSG00000069424	KCNAB2		0.78
chr1	6180269.0	6180535.0										3.77682	13.73005	11.20587										ENSG00000116254,ENSG00000285629	CHD5,ENSG00000285629	1.0	0.8
chr1	6180289.0	6180457.0							2.75344	5.35383	3.31327													ENSG00000116254,ENSG00000285629	CHD5,ENSG00000285629	1.0	0.81
chr1	6180307.0	6180484.0										2.41164	5.31104	3.12037										ENSG00000116254,ENSG00000285629	CHD5,ENSG00000285629	1.0	0.92
chr1	6180307.0	6181025.0							2.74986	5.35158	3.353345													ENSG00000116254,ENSG00000285629	CHD5,ENSG00000285629	1.0	0.98
chr1	6180342.0	6180530.0							3.14422	6.61595	4.44256													ENSG00000116254,ENSG00000285629	CHD5,ENSG00000285629	1.0	1.0
chr1	6180825.0	6181052.0							2.71773	5.25425	3.22211													ENSG00000116254,ENSG00000285629	CHD5,ENSG00000285629	1.0	1.0
chr1	6180868.0	6181035.0													2.74428	7.16075	4.42248							ENSG00000116254,ENSG00000285629	CHD5,ENSG00000285629	1.0	1.0
chr1	6182961.0	6183220.0										2.34934	4.32533	2.30326										ENSG00000116254,ENSG00000285629	CHD5,ENSG00000285629	1.0	1.0
chr1	6183014.0	6183274.0										2.46744	6.48147	4.26331										ENSG00000116254,ENSG00000285629	CHD5,ENSG00000285629	1.0	1.0
chr1	6183016.0	6183381.0													3.23396	8.7758	5.66106							ENSG00000116254,ENSG00000285629	CHD5,ENSG00000285629	1.0	1.0
chr1	6183070.0	6183250.0													2.57681	5.4561	3.17998							ENSG00000116254,ENSG00000285629	CHD5,ENSG00000285629	1.0	1.0
chr1	6183078.0	6183317.0													3.57143	10.41546	7.26765							ENSG00000116254,ENSG00000285629	CHD5,ENSG00000285629	1.0	1.0
chr1	6183080.0	6183230.0							2.44428	3.79482	1.99636													ENSG00000116254,ENSG00000285629	CHD5,ENSG00000285629	1.0	1.0
chr1	6183551.0	6183958.0				4.54259	25.77357	23.6752																ENSG00000116254,ENSG00000285629	CHD5,ENSG00000285629	1.0	1.0
chr1	6183562.0	6183916.0				4.366	17.04074	14.93087																ENSG00000116254,ENSG00000285629	CHD5,ENSG00000285629	1.0	1.0
chr1	6183572.0	6183951.0				5.2712	28.71443	26.48909																ENSG00000116254,ENSG00000285629	CHD5,ENSG00000285629	1.0	1.0
chr1	6183650.0	6183981.0										2.7013	5.8577	3.60659										ENSG00000116254,ENSG00000285629	CHD5,ENSG00000285629	1.0	1.0
chr1	6183650.0	6184008.0							2.83582	5.05628	3.07886													ENSG00000116254,ENSG00000285629	CHD5,ENSG00000285629	1.0	1.0
chr1	6183653.0	6184575.0													2.717483333333334	6.070050000000001	3.6330633333333338							ENSG00000116254,ENSG00000285629	CHD5,ENSG00000285629	1.0	1.0
chr1	6183655.0	6183981.0							2.6335	4.39625	2.50139													ENSG00000116254,ENSG00000285629	CHD5,ENSG00000285629	1.0	1.0
chr1	6183660.0	6184341.0							2.56265	3.92802	2.0566													ENSG00000116254,ENSG00000285629	CHD5,ENSG00000285629	1.0	1.0
chr1	6183708.0	6184038.0										2.4277	6.04056	3.89288										ENSG00000116254,ENSG00000285629	CHD5,ENSG00000285629	1.0	1.0
chr1	6183774.0	6184149.0													3.2563	8.63878	5.54411							ENSG00000116254,ENSG00000285629	CHD5,ENSG00000285629	1.0	1.0
chr1	6183780.0	6183930.0										2.54507	5.05928	3.01156										ENSG00000116254,ENSG00000285629	CHD5,ENSG00000285629	1.0	1.0
chr1	6198900.0	6200153.0				8.482506666666668	160.59652333333335	157.80650666666668																ENSG00000285629,ENSG00000116251	ENSG00000285629,RPL22	0.55	1.0		1.0	1.0	5_prime_UTR_variant
chr1	6198944.0	6200147.0				8.38969	228.78428666666665	226.17839																ENSG00000285629,ENSG00000116251	ENSG00000285629,RPL22	0.54	1.0		1.0	1.0	5_prime_UTR_variant
chr1	6198945.0	6200153.0				8.41139	144.85683666666668	142.11083333333332																ENSG00000285629,ENSG00000116251	ENSG00000285629,RPL22	0.54	1.0		1.0	1.0	5_prime_UTR_variant
chr1	6198971.0	6199896.0							8.52376	51.258495	48.508775													ENSG00000285629,ENSG00000116251	ENSG00000285629,RPL22	0.67	1.0		1.0	1.0	5_prime_UTR_variant
chr1	6199246.0	6199886.0										8.76179	85.25386	81.55596										ENSG00000285629,ENSG00000116251	ENSG00000285629,RPL22	0.55	1.0		1.0	1.0	5_prime_UTR_variant
chr1	6199247.0	6199835.0													3.44062	9.2574	6.03777							ENSG00000285629,ENSG00000116251	ENSG00000285629,RPL22	0.59	1.0		1.0	1.0	5_prime_UTR_variant
chr1	6199251.0	6199883.0										14.64465	162.9436	158.99538										ENSG00000285629,ENSG00000116251	ENSG00000285629,RPL22	0.54	1.0		1.0	1.0	5_prime_UTR_variant
chr1	6199267.0	6199793.0													2.858215	6.074745	3.646575							ENSG00000285629,ENSG00000116251	ENSG00000285629,RPL22	0.62	1.0		1.0	1.0	5_prime_UTR_variant
chr1	6199267.0	6199883.0										16.06218	181.63988	177.43082										ENSG00000285629,ENSG00000116251	ENSG00000285629,RPL22	0.53	1.0		1.0	1.0	5_prime_UTR_variant
chr1	6199441.0	6199879.0							18.00434	149.63368	146.15576													ENSG00000285629,ENSG00000116251	ENSG00000285629,RPL22		1.0,1.0		1.0	1.0	5_prime_UTR_variant
chr1	6199454.0	6199835.0													7.02097	38.16853	33.97996							ENSG00000285629,ENSG00000116251	ENSG00000285629,RPL22		1.0,1.0		1.0	1.0	5_prime_UTR_variant
chr1	6199454.0	6199860.0							16.55258	116.51812	112.92467													ENSG00000285629,ENSG00000116251	ENSG00000285629,RPL22		1.0,1.0		1.0	1.0	5_prime_UTR_variant
chr1	6200013.0	6200195.0										2.81304	8.81028	6.45763										ENSG00000285629,ENSG00000116251	ENSG00000285629,RPL22		1.0,1.0
chr1	6200071.0	6200512.0													2.68097	5.63222	3.27762							ENSG00000285629,ENSG00000116251	ENSG00000285629,RPL22		1.0,1.0
chr1	6204974.0	6206498.0				5.66451	123.49136	121.0231775																ENSG00000158286	RNF207		0.75
chr1	6204988.0	6206476.0				6.086736	82.374728	79.82699199999999																ENSG00000158286	RNF207		0.76
chr1	6204988.0	6206490.0				5.668677499999999	99.3483175	96.8410025																ENSG00000158286	RNF207		0.75
chr1	6205262.0	6205412.0							2.95931	6.29281	4.16055													ENSG00000158286	RNF207		1.0
chr1	6205712.0	6206106.0										2.106705	5.660295	3.568425										ENSG00000158286	RNF207		1.0
chr1	6205712.0	6206385.0													2.413825	5.984624999999999	3.55875							ENSG00000158286	RNF207		0.6
chr1	6205730.0	6206106.0							2.59901	4.76768	2.80532													ENSG00000158286	RNF207		1.0
chr1	6235722.0	6236283.0										7.12504	52.06001	48.97086										ENSG00000116237	ICMT		0.57
chr1	6235723.0	6236296.0				9.12564	128.44833	125.79105																ENSG00000116237	ICMT		0.58
chr1	6235788.0	6236246.0				5.71429	42.11012	39.75325																ENSG00000116237	ICMT		0.62
chr1	6235826.0	6236301.0				7.66074	61.12701	58.57612																ENSG00000116237	ICMT		0.71
chr1	6235831.0	6236144.0							4.41975	11.66305	9.22849													ENSG00000116237	ICMT		0.58
chr1	6235831.0	6236301.0										5.70547	32.86378	29.85966										ENSG00000116237	ICMT		0.72
chr1	6235851.0	6236246.0							5.61185	17.4443	15.00202													ENSG00000116237	ICMT		0.71
chr1	6235854.0	6236174.0										4.43286	23.87614	20.88524										ENSG00000116237	ICMT		0.66
chr1	6235875.0	6236222.0							5.30847	16.94658	14.39961													ENSG00000116237	ICMT		0.74
chr1	6235905.0	6236097.0													2.91572	7.63299	4.81548							ENSG00000116237	ICMT		0.69
chr1	6236572.0	6236722.0													2.62439	5.30102	3.08327							ENSG00000116237	ICMT		1.0
chr1	6236605.0	6236777.0													2.36183	4.61878	2.5636							ENSG00000116237	ICMT		1.0
chr1	6237932.0	6238132.0							3.06569	6.00676	3.8948													ENSG00000116237	ICMT		1.0
chr1	6238220.0	6238380.0													2.379	5.19202	2.93653							ENSG00000116237	ICMT		1.0
chr1	6238492.0	6239053.0				4.81434	34.81847	32.52882																ENSG00000116237	ICMT		1.0
chr1	6238697.0	6239113.0				5.72307	62.99059	60.61629																ENSG00000116237	ICMT		1.0
chr1	6238704.0	6238854.0							2.73082	5.12569	3.08639													ENSG00000116237	ICMT		1.0
chr1	6238705.0	6239018.0							2.84974	5.61989	3.59761													ENSG00000116237	ICMT		1.0
chr1	6238705.0	6239121.0							3.53982	8.38305	6.08779													ENSG00000116237	ICMT		1.0
chr1	6238713.0	6239103.0				4.37911	24.18781	21.97196																ENSG00000116237	ICMT		1.0
chr1	6238781.0	6238990.0										2.01692	4.02349	2.14664										ENSG00000116237	ICMT		1.0
chr1	6240434.0	6240666.0				1.98273	6.54218	4.79117																ENSG00000116237,ENSG00000173673	ICMT,HES3		1.0,1.0
chr1	6241184.0	6241461.0										2.01613	4.83002	2.8835										ENSG00000173673	HES3		1.0
chr1	6243076.0	6243239.0													2.22302	4.84215	2.6895							ENSG00000173673	HES3		1.0
chr1	6243295.0	6243587.0													2.55102	6.69536	4.06833							ENSG00000173673	HES3		1.0
chr1	6243680.0	6243843.0													2.23022	4.87045	2.78632							ENSG00000173673	HES3		1.0
chr1	6261048.0	6262499.0				2.2183725	7.849720000000001	6.0585475																ENSG00000158292	GPR153		0.97
chr1	6261259.0	6261598.0				2.05028	5.1865	3.44935																ENSG00000158292	GPR153		1.0
chr1	6261271.0	6261421.0										2.00712	3.98427	2.11198										ENSG00000158292	GPR153		1.0
chr1	6261289.0	6261988.0				2.20109	5.35621	3.575495																ENSG00000158292	GPR153		1.0
chr1	6261818.0	6262461.0				2.14164	5.86498	4.0935																ENSG00000158292	GPR153		1.0
chr1	6261842.0	6262453.0							2.985035	6.085235	3.95178													ENSG00000158292	GPR153		1.0
chr1	6262073.0	6262340.0													2.32713	5.74362	3.36721							ENSG00000158292	GPR153		1.0
chr1	6262112.0	6262351.0													2.76636	7.92029	5.0698							ENSG00000158292	GPR153		1.0
chr1	6262116.0	6262406.0										2.00334	4.94265	2.98206										ENSG00000158292	GPR153		1.0
chr1	6262208.0	6262436.0							2.70444	5.05456	3.07886													ENSG00000158292	GPR153		1.0
chr1	6262681.0	6263119.0							2.33615	3.6598	1.87487													ENSG00000158292	GPR153		1.0		2.0	2.0	upstream_gene_variant
chr1	6263470.0	6263723.0										2.04604	4.2335	2.23146										ENSG00000158292	GPR153		1.0
chr1	6265211.0	6265611.0													2.4349	6.33994	3.8277							ENSG00000158292,ENSG00000097021	GPR153,ACOT7	1.0	1.0
chr1	6265328.0	6265517.0							2.73484	5.46763	3.45858													ENSG00000158292,ENSG00000097021	GPR153,ACOT7	1.0	1.0
chr1	6393674.0	6394207.0							4.760384999999999	13.642975	11.18109													ENSG00000097021	ACOT7		0.83
chr1	6393703.0	6393889.0													2.45399	4.5038	2.48849							ENSG00000097021	ACOT7		0.66
chr1	6394012.0	6394207.0										2.39207	6.80294	4.5321										ENSG00000097021	ACOT7		1.0
chr1	6397151.0	6397305.0				2.02219	4.95049	3.23502																ENSG00000097021	ACOT7		1.0
chr1	6397299.0	6397470.0													2.56553	4.97315	2.79544							ENSG00000097021	ACOT7		1.0
chr1	6397933.0	6398143.0													3.07692	7.42415	4.66241							ENSG00000097021	ACOT7		1.0
chr1	6419621.0	6420280.0				2.590375	13.06559	11.18406																ENSG00000069812,ENSG00000187017	HES2,ESPN		0.55,0.55
chr1	6419870.0	6420041.0				2.0517	5.93889	4.16503																ENSG00000069812,ENSG00000187017	HES2,ESPN		0.71,0.71
chr1	6420835.0	6421157.0							2.72	4.44218	2.55279													ENSG00000069812,ENSG00000187017	HES2,ESPN		1.0,1.0
chr1	6421041.0	6421200.0							2.56024	4.06978	2.24527													ENSG00000069812,ENSG00000187017	HES2,ESPN		1.0,1.0
chr1	6422991.0	6423221.0													2.35492	4.97711	2.75934							ENSG00000069812,ENSG00000187017	HES2,ESPN		1.0,1.0
chr1	6423139.0	6424405.0				3.7845266666666664	38.322053333333336	36.13731666666667																ENSG00000069812,ENSG00000187017	HES2,ESPN		1.0,1.0
chr1	6423202.0	6423946.0				5.2111	42.74021	40.33016																ENSG00000069812,ENSG00000187017	HES2,ESPN		1.0,1.0
chr1	6423246.0	6424405.0				4.306089999999999	41.41134	39.09732																ENSG00000069812,ENSG00000187017	HES2,ESPN		1.0,1.0
chr1	6423549.0	6424081.0										2.10608	3.97856	2.1068										ENSG00000069812,ENSG00000187017	HES2,ESPN		1.0,1.0
chr1	6423614.0	6423869.0										3.07152	8.79373	6.29522										ENSG00000069812,ENSG00000187017	HES2,ESPN		1.0,1.0
chr1	6424095.0	6424344.0				3.05751	14.23489	12.17493																ENSG00000069812,ENSG00000187017	HES2,ESPN		1.0,1.0
chr1	6466816.0	6467009.0										2.79916	8.57453	6.08518										ENSG00000215788	TNFRSF25		1.0
chr1	6467390.0	6467878.0				2.5534	9.19689	7.36063																ENSG00000215788,ENSG00000171680	TNFRSF25,PLEKHG5	1.0	1.0
chr1	6467575.0	6468005.0										2.24796	5.17055	3.01377										ENSG00000215788,ENSG00000171680	TNFRSF25,PLEKHG5	1.0	1.0
chr1	6467693.0	6468004.0							2.34987	3.69438	1.90597													ENSG00000215788,ENSG00000171680	TNFRSF25,PLEKHG5	1.0	1.0
chr1	6468339.0	6468665.0				2.81341	7.60035	5.70949																ENSG00000215788,ENSG00000171680	TNFRSF25,PLEKHG5	1.0	1.0
chr1	6468424.0	6468721.0				2.06785	4.32298	2.64857																ENSG00000215788,ENSG00000171680	TNFRSF25,PLEKHG5	1.0	1.0
chr1	6470963.0	6471123.0													2.07515	4.83508	2.75783							ENSG00000215788,ENSG00000171680	TNFRSF25,PLEKHG5	1.0	1.0
chr1	6491467.0	6491882.0				6.39159	166.9437	164.16107																ENSG00000171680	PLEKHG5		0.52
chr1	6491516.0	6491858.0				5.08704	90.53958	87.85929																ENSG00000171680	PLEKHG5		0.56
chr1	6492548.0	6492850.0													2.21643	5.15162	2.94004							ENSG00000171680	PLEKHG5		1.0
chr1	6494709.0	6495716.0										2.75548	9.95906	7.405545										ENSG00000171680	PLEKHG5		1.0
chr1	6494762.0	6495544.0										4.41424	29.013925	26.20274										ENSG00000171680	PLEKHG5		1.0
chr1	6494772.0	6495447.0										2.487015	9.4949	6.953175										ENSG00000171680	PLEKHG5		1.0
chr1	6494782.0	6495127.0													2.32149	5.47353	3.17998							ENSG00000171680	PLEKHG5		1.0
chr1	6494869.0	6495775.0							2.6236949999999997	6.223145000000001	4.072205													ENSG00000171680	PLEKHG5		1.0
chr1	6494948.0	6495466.0							3.802755	15.373995	13.01145													ENSG00000171680	PLEKHG5		1.0
chr1	6495047.0	6495449.0							2.49077	5.31556	3.2783													ENSG00000171680	PLEKHG5		1.0
chr1	6496453.0	6496622.0										2.11034	4.79778	2.68257										ENSG00000171680	PLEKHG5		1.0
chr1	6551057.0	6551250.0													2.69637	5.35628	3.0531							ENSG00000162408,ENSG00000173662	NOL9,TAS1R1	1.0	1.0
chr1	6551119.0	6551326.0										2.15595	4.4719	2.60603										ENSG00000162408,ENSG00000173662	NOL9,TAS1R1	1.0	1.0
chr1	6551162.0	6551318.0													2.4777	4.9917	2.83135							ENSG00000162408,ENSG00000173662	NOL9,TAS1R1	1.0	1.0
chr1	6551189.0	6551340.0										2.24033	3.87709	1.95863										ENSG00000162408,ENSG00000173662	NOL9,TAS1R1	1.0	1.0
chr1	6553137.0	6553445.0													2.64901	5.06127	2.86688							ENSG00000162408,ENSG00000173662	NOL9,TAS1R1	1.0	1.0
chr1	6553236.0	6553439.0				2.95567	9.08872	7.15138																ENSG00000162408,ENSG00000173662	NOL9,TAS1R1	1.0	1.0
chr1	6553287.0	6553437.0				2.70187	8.77724	6.89041																ENSG00000162408,ENSG00000173662	NOL9,TAS1R1	1.0	1.0
chr1	6553686.0	6554915.0				4.8938275	32.5396175	30.400535																ENSG00000162408,ENSG00000173662	NOL9,TAS1R1	0.67	1.0
chr1	6553686.0	6554944.0				5.36485	42.26682	40.02480666666667																ENSG00000162408,ENSG00000173662	NOL9,TAS1R1	0.66	1.0
chr1	6553736.0	6554824.0				9.320245	127.787085	125.21609																ENSG00000162408,ENSG00000173662	NOL9,TAS1R1	0.71	1.0
chr1	6554065.0	6554777.0										6.08386	31.00532	28.40549										ENSG00000162408,ENSG00000173662	NOL9,TAS1R1	0.63	1.0
chr1	6554173.0	6554733.0													2.653875	5.367475	3.0836699999999997							ENSG00000162408,ENSG00000173662	NOL9,TAS1R1	0.61	1.0
chr1	6554293.0	6554757.0							5.48659	17.08868	14.51077													ENSG00000162408,ENSG00000173662	NOL9,TAS1R1		0.53,0.53
chr1	6554366.0	6554588.0													2.8732	5.86319	3.41435							ENSG00000162408,ENSG00000173662	NOL9,TAS1R1	0.66	1.0
chr1	6554399.0	6554791.0										7.56526	39.94883	36.85756										ENSG00000162408,ENSG00000173662	NOL9,TAS1R1		0.71,0.71
chr1	6554435.0	6554743.0										4.96894	25.38725	22.37061										ENSG00000162408,ENSG00000173662	NOL9,TAS1R1		0.75,0.75
chr1	6554436.0	6554745.0							7.76628	29.00529	26.38242													ENSG00000162408,ENSG00000173662	NOL9,TAS1R1		0.75,0.75
chr1	6554438.0	6554777.0							4.64481	12.27187	9.84057													ENSG00000162408,ENSG00000173662	NOL9,TAS1R1		0.78,0.78
chr1	6555048.0	6555661.0										2.87237	8.373	5.926635										ENSG00000162408,ENSG00000173662	NOL9,TAS1R1	0.58	1.0
chr1	6555058.0	6555257.0													3.08924	7.26396	4.48704							ENSG00000162408,ENSG00000173662	NOL9,TAS1R1		1.0,1.0
chr1	6555427.0	6555661.0							2.74329	4.66126	2.70878													ENSG00000162408,ENSG00000173662	NOL9,TAS1R1	1.0	1.0
chr1	6555470.0	6555661.0							3.72134	8.12737	5.93867													ENSG00000162408,ENSG00000173662	NOL9,TAS1R1	1.0	1.0
chr1	6557702.0	6557943.0													3.19489	7.17182	4.39559							ENSG00000162408,ENSG00000173662	NOL9,TAS1R1	1.0	1.0
chr1	6558216.0	6558434.0													2.68528	5.64564	3.26412							ENSG00000162408,ENSG00000173662	NOL9,TAS1R1	1.0	1.0
chr1	6559276.0	6559458.0				3.68043	12.56161	10.53569																ENSG00000162408,ENSG00000173662	NOL9,TAS1R1	1.0	1.0
chr1	6559276.0	6559473.0				2.12522	5.06679	3.39082																ENSG00000162408,ENSG00000173662	NOL9,TAS1R1	1.0	1.0
chr1	6579454.0	6580495.0										5.436413333333334	50.26825	47.672396666666664										ENSG00000204859	ZBTB48		0.52
chr1	6579464.0	6580288.0				8.501655	143.840385	141.12219																ENSG00000204859	ZBTB48		0.64
chr1	6579477.0	6580137.0										12.20598	138.618	134.71719										ENSG00000204859	ZBTB48		0.78
chr1	6579483.0	6580287.0				15.93981	547.66302	544.06824																ENSG00000204859	ZBTB48		0.64
chr1	6579558.0	6580060.0													4.41696	18.18335	14.61117							ENSG00000204859	ZBTB48		0.87
chr1	6579671.0	6580281.0							12.07503	76.9235	73.86891													ENSG00000204859	ZBTB48		0.53
chr1	6579697.0	6580262.0							8.17147	37.02081	34.1242													ENSG00000204859	ZBTB48		0.53
chr1	6579698.0	6580209.0										9.41828	114.79451	110.83603										ENSG00000204859	ZBTB48		0.58
chr1	6579707.0	6580194.0							7.96915	36.85682	33.9884													ENSG00000204859	ZBTB48		0.59
chr1	6579843.0	6580119.0													3.27445	10.21844	6.82376							ENSG00000204859	ZBTB48		0.55
chr1	6579848.0	6580038.0													2.42983	5.37714	3.14521							ENSG00000204859	ZBTB48		0.77
chr1	6602129.0	6603821.0				3.181805	32.0800475	29.995635																ENSG00000162413	KLHL21		0.56
chr1	6602173.0	6603860.0				3.4880933333333335	26.441730000000003	24.2718																ENSG00000162413	KLHL21		0.59
chr1	6602502.0	6604079.0				3.059184	26.591864	24.470022																ENSG00000162413	KLHL21		0.77
chr1	6602783.0	6603184.0							4.20792	12.54644	10.21244													ENSG00000162413	KLHL21		0.79
chr1	6602788.0	6603189.0										2.423435	6.71298	4.47125										ENSG00000162413	KLHL21		0.8
chr1	6602930.0	6603084.0													2.48927	5.5921	3.2194							ENSG00000162413	KLHL21		1.0
chr1	6603547.0	6603744.0													2.86867	7.45933	4.63493							ENSG00000162413	KLHL21		1.0
chr1	6603547.0	6603815.0							4.58772	14.70111	12.31767													ENSG00000162413	KLHL21		1.0
chr1	6603562.0	6603721.0										2.05562	4.46171	2.59729										ENSG00000162413	KLHL21		1.0
chr1	6603562.0	6603771.0							2.87563	5.33275	3.29391													ENSG00000162413	KLHL21		1.0
chr1	6612709.0	6613025.0													3.38187	10.19462	7.06226							ENSG00000116273	PHF13		1.0
chr1	6612717.0	6614069.0				7.874339999999999	163.07779	160.42486333333332																ENSG00000116273	PHF13		0.75
chr1	6612728.0	6613262.0				2.5938749999999997	18.49318	16.48958																ENSG00000116273	PHF13		1.0
chr1	6612735.0	6613244.0				2.336685	8.66292	6.739705																ENSG00000116273	PHF13		1.0
chr1	6612749.0	6612998.0							2.88983	6.0909	3.96345													ENSG00000116273	PHF13		1.0
chr1	6612761.0	6613032.0							2.58065	5.46858	3.45939													ENSG00000116273	PHF13		1.0
chr1	6612808.0	6614042.0										8.249216666666667	114.05188666666668	110.74071666666669										ENSG00000116273	PHF13		0.75
chr1	6613188.0	6613828.0							9.52304	62.504175	59.758595													ENSG00000116273	PHF13		0.85
chr1	6613230.0	6613856.0													7.63569	46.30007	41.93366							ENSG00000116273	PHF13		0.8
chr1	6613354.0	6613682.0													4.21299	13.15324	9.28039							ENSG00000116273	PHF13		1.0
chr1	6613367.0	6613836.0							22.66125	194.8849	190.76381													ENSG00000116273	PHF13		0.78
chr1	6613370.0	6614032.0				21.75833	511.38046	507.31485																ENSG00000116273	PHF13		0.55
chr1	6613379.0	6613710.0													6.51014	30.99148	26.55633							ENSG00000116273	PHF13		1.0
chr1	6613380.0	6613936.0							20.34739	193.99742	190.3011													ENSG00000116273	PHF13		0.63
chr1	6613384.0	6613926.0										18.5381	264.93686	260.15668										ENSG00000116273	PHF13		0.64
chr1	6613390.0	6614053.0				23.0111	953.33948	949.02325																ENSG00000116273	PHF13		0.51
chr1	6620027.0	6620510.0													2.41449	4.65569	2.61219							ENSG00000116273,ENSG00000041988	PHF13,THAP3	1.0	1.0
chr1	6620349.0	6620504.0										2.51347	5.53582	3.31473										ENSG00000116273,ENSG00000041988	PHF13,THAP3	1.0	1.0
chr1	6622384.0	6622659.0													2.98926	7.90199	4.96194							ENSG00000116273,ENSG00000041988	PHF13,THAP3	1.0	1.0
chr1	6624728.0	6624981.0													2.92645	8.77786	5.81221							ENSG00000041988	THAP3		0.55
chr1	6701688.0	6702174.0							6.74847	24.11993	21.43434													ENSG00000007923	DNAJC11		0.74
chr1	6701696.0	6702152.0							5.029375	14.74338	12.22551													ENSG00000007923	DNAJC11		0.74
chr1	6701704.0	6702109.0													3.468165	10.355065	7.31633							ENSG00000007923	DNAJC11		0.72
chr1	6701711.0	6702133.0										4.330915	22.839615	19.86807										ENSG00000007923	DNAJC11		0.75
chr1	6701711.0	6702145.0							7.84929	30.26832	27.62975													ENSG00000007923	DNAJC11		0.76
chr1	6701767.0	6701941.0													3.24262	7.95039	5.01021							ENSG00000007923	DNAJC11		0.72
chr1	6702401.0	6702707.0													4.19026	13.3706	9.47804							ENSG00000007923	DNAJC11		1.0
chr1	6784241.0	6785507.0				11.302136666666668	393.71587666666665	390.1502066666667																ENSG00000171735	CAMTA1		0.96	CAMTA1
chr1	6784241.0	6785511.0				9.38173	299.750145	296.55959																ENSG00000171735	CAMTA1		0.96	CAMTA1
chr1	6784302.0	6785511.0				12.50615	720.0648066666666	716.2527166666667																ENSG00000171735	CAMTA1		0.95	CAMTA1
chr1	6784436.0	6785511.0										10.113583333333333	172.24988	168.30126666666666										ENSG00000171735	CAMTA1		0.95	CAMTA1
chr1	6784481.0	6784766.0										3.08302	15.78826	13.06462										ENSG00000171735	CAMTA1		1.0	CAMTA1
chr1	6784486.0	6784771.0										2.05656	6.15503	3.97039										ENSG00000171735	CAMTA1		1.0	CAMTA1
chr1	6784490.0	6785482.0							10.319476666666668	89.37519666666667	86.26013999999999													ENSG00000171735	CAMTA1		0.97	CAMTA1
chr1	6784515.0	6785492.0													5.3567	38.2054225	34.704387499999996							ENSG00000171735	CAMTA1		0.96	CAMTA1
chr1	6784521.0	6784772.0							3.14218	10.08923	7.71637													ENSG00000171735	CAMTA1		1.0	CAMTA1
chr1	6784761.0	6785408.0													3.39157	9.54915	6.27107							ENSG00000171735	CAMTA1		1.0	CAMTA1
chr1	6784882.0	6785515.0							16.59306	222.09821	218.26917													ENSG00000171735	CAMTA1		0.9	CAMTA1
chr1	6784889.0	6785511.0							14.86709	153.255625	149.40909													ENSG00000171735	CAMTA1		0.91	CAMTA1
chr1	6784899.0	6785493.0										13.516365	231.25843	226.70508										ENSG00000171735	CAMTA1		0.93	CAMTA1
chr1	6784921.0	6785493.0										13.18462	244.92918	239.98019										ENSG00000171735	CAMTA1		0.93	CAMTA1
chr1	6784938.0	6785460.0													6.15247	32.96385	28.49262							ENSG00000171735	CAMTA1		0.99	CAMTA1
chr1	7770514.0	7770809.0													2.59275	4.44797	2.44324							ENSG00000049245	VAMP3		1.0
chr1	7770588.0	7771901.0										5.242532499999999	23.51301	20.935505										ENSG00000049245	VAMP3		0.54					0.003892	1.0
chr1	7770671.0	7771797.0													2.73973	5.48173	3.12752							ENSG00000049245	VAMP3		0.56					0.003892	1.0
chr1	7770733.0	7771582.0										9.82882	59.03543	55.75132										ENSG00000049245	VAMP3		0.66					0.003892	1.0
chr1	7770822.0	7771500.0							5.17752	14.73627	12.34922													ENSG00000049245	VAMP3		0.7					0.003892	1.0
chr1	7770832.0	7771525.0										6.9636	36.50623	33.32069										ENSG00000049245	VAMP3		0.67					0.003892	1.0
chr1	7770925.0	7771299.0													3.26753	7.16463	4.42248							ENSG00000049245	VAMP3		0.99					0.003892	1.0
chr1	7771044.0	7771354.0													3.00666	5.85437	3.40661							ENSG00000049245	VAMP3		0.81					0.003892	1.0
chr1	7771114.0	7771393.0							3.04811	5.76644	3.67173													ENSG00000049245	VAMP3		0.65					0.003892	1.0
chr1	7783421.0	7783615.0							2.5974	4.45978	2.50306													ENSG00000049246	PER3		1.0
chr1	7783423.0	7783673.0										5.07614	42.40104	39.41384										ENSG00000049246	PER3		1.0
chr1	7783438.0	7784323.0				14.83252	468.27696	465.002295																ENSG00000049246	PER3		0.96		1.0	1.0	upstream_gene_variant
chr1	7783447.0	7784386.0										10.23097	145.54545	141.64341000000002										ENSG00000049246	PER3		0.9		1.0	1.0	upstream_gene_variant
chr1	7783449.0	7784317.0				14.729235	240.64415	237.514045																ENSG00000049246	PER3		0.97		1.0	1.0	upstream_gene_variant
chr1	7783452.0	7783668.0										3.73424	22.01973	19.06442										ENSG00000049246	PER3		1.0
chr1	7783452.0	7784323.0				13.736025	277.33475999999996	274.15322																ENSG00000049246	PER3		0.96		1.0	1.0	upstream_gene_variant
chr1	7783759.0	7784317.0										15.52689	258.44092	253.41409										ENSG00000049246	PER3		0.95		1.0	1.0	upstream_gene_variant
chr1	7783760.0	7784317.0							19.30502	184.686	181.03465													ENSG00000049246	PER3		0.95		1.0	1.0	upstream_gene_variant
chr1	7783762.0	7784591.0										17.62806	328.63065	323.53391										ENSG00000049246	PER3		0.64		1.0	1.0	upstream_gene_variant
chr1	7783773.0	7784328.0							16.88244	142.26273	138.49034													ENSG00000049246	PER3		0.93		1.0	1.0	upstream_gene_variant
chr1	7783790.0	7784285.0							14.55045	88.1422	84.77895													ENSG00000049246	PER3		1.0		1.0	1.0	upstream_gene_variant
chr1	7783797.0	7784342.0													8.04063	54.42664	49.92219							ENSG00000049246	PER3		0.91		1.0	1.0	upstream_gene_variant
chr1	7783823.0	7784261.0													5.26055	22.72669	18.49432							ENSG00000049246	PER3		1.0
chr1	7856288.0	7856457.0													2.69122	4.69674	2.6257							ENSG00000049247	UTS2		1.0
chr1	7856288.0	7856480.0													2.5413	4.46275	2.45484							ENSG00000049247	UTS2		1.0
chr1	7856434.0	7856697.0				2.60316	3.86825	2.16857																ENSG00000049247	UTS2		1.0
chr1	7856568.0	7856778.0													2.59067	4.59368	2.49791							ENSG00000049247	UTS2		1.0
chr1	7940709.0	7941514.0				8.068465	50.671645	48.555555																ENSG00000049249	TNFRSF9		0.84
chr1	7940709.0	7941527.0				5.892706666666666	25.30738000000001	23.30134666666667																ENSG00000049249	TNFRSF9		0.84
chr1	7940719.0	7941470.0				10.59783	55.11006	52.64977																ENSG00000049249	TNFRSF9		0.84
chr1	7941220.0	7941424.0													3.21958	7.24295	4.46974							ENSG00000049249	TNFRSF9		1.0
chr1	7942284.0	7942475.0													2.95061	6.08114	3.61456							ENSG00000049249	TNFRSF9		1.0
chr1	7942323.0	7942546.0							3.72134	8.12737	5.93867													ENSG00000049249	TNFRSF9		1.0
chr1	7945068.0	7945449.0										3.04452	5.56315	3.44972										ENSG00000049249	TNFRSF9		1.0
chr1	7945068.0	7945719.0													2.87942	6.06051	3.56703							ENSG00000049249	TNFRSF9		1.0
chr1	7945108.0	7945532.0										2.62397	5.60905	3.50889										ENSG00000049249	TNFRSF9		1.0
chr1	7945123.0	7945403.0													3.40099	9.1258	5.92441							ENSG00000049249	TNFRSF9		1.0
chr1	7956666.0	7956926.0				2.81085	28.65111	26.52395																ENSG00000116288	PARK7		0.83
chr1	7956691.0	7956928.0				3.10179	25.689	23.49888																ENSG00000116288	PARK7		0.92
chr1	7956717.0	7956926.0				2.62972	15.9328	13.8413																ENSG00000116288	PARK7		1.0
chr1	7961070.0	7961852.0													9.3494	61.72982	57.12579							ENSG00000116288	PARK7		0.82
chr1	7961080.0	7961986.0				11.84655	382.7629	379.282065																ENSG00000116288	PARK7		0.7
chr1	7961085.0	7961947.0				22.52152	771.70245	766.91473																ENSG00000116288	PARK7		0.73
chr1	7961085.0	7961984.0				22.10233	1192.01733	1187.24243																ENSG00000116288	PARK7		0.7
chr1	7961108.0	7961957.0							21.27045	212.80322	209.0183													ENSG00000116288	PARK7		0.71
chr1	7961214.0	7961921.0										16.60253	253.83122	249.23862										ENSG00000116288	PARK7		0.7
chr1	7961218.0	7961898.0										19.49203	299.61658	294.61731										ENSG00000116288	PARK7		0.72
chr1	7961254.0	7961895.0										13.59275	193.59904	189.00432										ENSG00000116288	PARK7		0.71
chr1	7961289.0	7961864.0													6.23085	29.87342	25.46092							ENSG00000116288	PARK7		0.73
chr1	7961299.0	7961806.0							18.56018	151.12206	147.28999													ENSG00000116288	PARK7		0.81
chr1	7961313.0	7961848.0							19.10903	151.63425	147.82375													ENSG00000116288	PARK7		0.74
chr1	7961370.0	7961898.0													4.5354	15.80893	11.72219							ENSG00000116288	PARK7		0.65
chr1	8025816.0	8027380.0										5.9252400000000005	48.2458175	45.507535										ENSG00000116285	ERRFI1		0.68
chr1	8026001.0	8027336.0										7.898715000000001	61.502235	58.10227										ENSG00000116285	ERRFI1		0.77
chr1	8026094.0	8027270.0				8.969435	211.39583	208.62532																ENSG00000116285	ERRFI1		0.82
chr1	8026112.0	8027262.0				6.39164	79.80196666666667	77.26982																ENSG00000116285	ERRFI1		0.83
chr1	8026122.0	8026627.0										13.96598	123.11902	119.33073										ENSG00000116285	ERRFI1		0.63
chr1	8026122.0	8027146.0							8.07748	35.351369999999996	32.585164999999996													ENSG00000116285	ERRFI1		0.82
chr1	8026125.0	8027300.0				5.709586666666667	75.02227333333333	72.55774333333333																ENSG00000116285	ERRFI1		0.84
chr1	8026135.0	8026547.0													5.02132	21.74417	18.04055							ENSG00000116285	ERRFI1		0.58
chr1	8026137.0	8026621.0							12.2708	66.67585	63.69489													ENSG00000116285	ERRFI1		0.64
chr1	8026205.0	8026449.0													3.61174	10.06326	6.70773							ENSG00000116285	ERRFI1		0.57
chr1	8026744.0	8027484.0													5.60859	21.7469	17.44383							ENSG00000116285	ERRFI1		1.0
chr1	8026752.0	8027325.0													3.13772	8.55484	5.62791							ENSG00000116285	ERRFI1		1.0
chr1	8026754.0	8027326.0							5.49928	17.89385	15.44415													ENSG00000116285	ERRFI1		1.0
chr1	8026812.0	8027247.0													4.43925	14.52499	10.66767							ENSG00000116285	ERRFI1		1.0
chr1	8026844.0	8027138.0							7.5278	27.81749	25.07307													ENSG00000116285	ERRFI1		1.0
chr1	8026859.0	8027318.0										3.62483	12.08823	9.46072										ENSG00000116285	ERRFI1		1.0
chr1	8027438.0	8027631.0													2.23301	3.96961	2.04694							ENSG00000116285	ERRFI1		1.0
chr1	8028114.0	8028580.0				3.47949	30.9431	28.79324																ENSG00000116285	ERRFI1		1.0
chr1	8028284.0	8028585.0				3.28371	18.28942	16.16014																ENSG00000116285	ERRFI1		1.0
chr1	8028297.0	8028596.0				2.62009	12.18618	10.21535																ENSG00000116285	ERRFI1		1.0
chr1	8313232.0	8313561.0													2.54194	5.19605	2.93981							ENSG00000162426	SLC45A1		1.0
chr1	8313689.0	8313931.0													2.38532	4.82497	2.74941							ENSG00000162426	SLC45A1		1.0
chr1	8313829.0	8314252.0													2.90777	7.60374	4.72974							ENSG00000162426	SLC45A1		1.0
chr1	8314078.0	8314228.0				2.15703	3.94698	2.24369																ENSG00000162426	SLC45A1		1.0
chr1	8314155.0	8314820.0				10.97336	140.27042	137.57248																ENSG00000162426	SLC45A1		1.0
chr1	8314155.0	8314842.0				9.23645	91.88163	89.19421																ENSG00000162426	SLC45A1		1.0
chr1	8314341.0	8314815.0				11.17416	89.61655	86.89455																ENSG00000162426	SLC45A1		1.0
chr1	8314379.0	8314665.0										3.39883	9.34662	6.8199										ENSG00000162426	SLC45A1		1.0
chr1	8314389.0	8314671.0										3.52463	11.4463	8.99116										ENSG00000162426	SLC45A1		1.0
chr1	8314425.0	8314606.0										2.79412	8.20943	5.77212										ENSG00000162426	SLC45A1		1.0
chr1	8314446.0	8314626.0							3.35292	6.95345	4.74922													ENSG00000162426	SLC45A1		1.0
chr1	8314450.0	8314659.0							3.72134	8.12737	5.93867													ENSG00000162426	SLC45A1		1.0
chr1	8315587.0	8316223.0				4.16131	26.0978	23.99684																ENSG00000162426	SLC45A1		1.0
chr1	8315648.0	8316121.0				4.17377	16.82482	14.71777																ENSG00000162426	SLC45A1		1.0
chr1	8315911.0	8316180.0				4.2592	23.48028	21.31953																ENSG00000162426	SLC45A1		1.0
chr1	8316199.0	8316403.0										2.54867	6.83204	4.55858										ENSG00000162426	SLC45A1		1.0
chr1	8316342.0	8316745.0							2.9630650000000003	5.342505	3.3100249999999996													ENSG00000162426	SLC45A1		1.0
chr1	8317706.0	8318234.0										5.93804	31.97166	29.11284										ENSG00000162426	SLC45A1		0.77
chr1	8317931.0	8318198.0										4.3088	17.10772	14.3564										ENSG00000162426	SLC45A1		0.69
chr1	8317968.0	8318210.0							4.48464	11.52598	9.11715													ENSG00000162426	SLC45A1		0.6
chr1	8317968.0	8318233.0							3.04811	5.76644	3.67173													ENSG00000162426	SLC45A1		0.55
chr1	8817330.0	8818198.0										12.608664999999998	120.678525	117.120515										ENSG00000142599	RERE		0.64	RERE
chr1	8817333.0	8818143.0							11.53194	57.811115	54.797025000000005													ENSG00000142599	RERE		0.62	RERE
chr1	8817499.0	8818167.0				13.61142	395.940415	392.710805																ENSG00000142599	RERE		0.79	RERE
chr1	8817507.0	8818184.0				12.018285	226.26682	223.09178																ENSG00000142599	RERE		0.8	RERE
chr1	8817515.0	8818112.0							12.497335	70.83020499999999	68.009295													ENSG00000142599	RERE		0.79	RERE
chr1	8817517.0	8818034.0													4.53845	17.320185000000002	14.23298							ENSG00000142599	RERE		0.76	RERE
chr1	8817517.0	8818138.0										12.602175	106.00783	102.39172										ENSG00000142599	RERE		0.8	RERE
chr1	8817517.0	8818214.0										9.333005	74.47927	70.95606										ENSG00000142599	RERE		0.82	RERE
chr1	8817533.0	8818198.0							19.20306	119.87729	116.26017													ENSG00000142599	RERE		0.84	RERE
chr1	8817568.0	8817836.0													5.29745	16.91371	12.9065							ENSG00000142599	RERE		0.73	RERE
chr1	8817615.0	8817831.0													3.27506	7.18545	4.42248							ENSG00000142599	RERE		0.88	RERE
chr1	8822017.0	8822167.0													2.66854	4.63973	2.57982							ENSG00000142599	RERE		1.0	RERE
chr1	8878043.0	8879427.0										5.853186666666666	57.41193666666666	54.50176999999999										ENSG00000074800	ENO1		0.54
chr1	8878443.0	8879335.0							6.007655	25.53245	22.90347													ENSG00000074800	ENO1		0.73
chr1	8878499.0	8879310.0										7.26735	65.675175	62.374875										ENSG00000074800	ENO1		0.77
chr1	8878505.0	8879335.0										5.918365	53.785325	50.48213										ENSG00000074800	ENO1		0.78
chr1	8878548.0	8879308.0							7.469745	43.722305	41.003335													ENSG00000074800	ENO1		0.82
chr1	8878603.0	8879272.0													6.06287	37.60681	33.43167							ENSG00000074800	ENO1		0.88
chr1	8878603.0	8879283.0							10.1432	57.83119	54.73248													ENSG00000074800	ENO1		0.88
chr1	8878635.0	8879139.0													3.67722	11.28766	7.74456							ENSG00000074800	ENO1		0.9
chr1	8880140.0	8880293.0				2.51803	15.2237	13.19097																ENSG00000074800	ENO1		1.0
chr1	8880156.0	8880306.0				2.05599	11.69103	9.79388																ENSG00000074800	ENO1		1.0
chr1	8880865.0	8881103.0													2.58844	6.09783	3.59806							ENSG00000074800	ENO1		1.0
chr1	8880912.0	8881064.0													3.02115	6.66404	4.04203							ENSG00000074800	ENO1		1.0
chr1	8880912.0	8881119.0													3.41786	9.18192	5.97293							ENSG00000074800	ENO1		1.0
chr1	8881478.0	8881675.0													2.74841	6.00787	3.5326							ENSG00000074800	ENO1		1.0
chr1	8883476.0	8883712.0													2.55698	4.94786	2.80222							ENSG00000074800	ENO1		0.89
chr1	8941873.0	8942157.0				11.77094	81.10653	78.47878																ENSG00000131686	CA6		1.0
chr1	8941879.0	8942134.0				14.08751	105.85561	103.28261																ENSG00000131686	CA6		1.0
chr1	8941884.0	8942238.0				11.55614	64.90103	62.32485																ENSG00000131686	CA6		1.0
chr1	8943122.0	8943372.0										2.56381	3.93063	2.06466										ENSG00000131686	CA6		1.0
chr1	8943170.0	8943394.0													2.59881	5.22336	3.02033							ENSG00000131686	CA6		1.0
chr1	8943425.0	8943706.0				2.71592	5.74056	4.02045																ENSG00000131686	CA6		1.0
chr1	8943583.0	8943775.0										2.51889	5.12293	3.11994										ENSG00000131686	CA6		1.0
chr1	8944839.0	8944989.0													2.49626	5.0509	2.87947							ENSG00000131686	CA6		1.0
chr1	8945534.0	8945730.0													2.86659	6.38008	3.82853							ENSG00000131686	CA6		1.0
chr1	9028499.0	9028757.0													2.58745	5.64162	3.30802							ENSG00000197241	SLC2A7		1.0
chr1	9029584.0	9029744.0													2.30991	4.32765	2.32903							ENSG00000197241	SLC2A7		1.0
chr1	9029622.0	9029790.0							3.04811	5.76644	3.67173													ENSG00000197241	SLC2A7		1.0
chr1	9069765.0	9069992.0													2.42744	4.56143	2.53559							ENSG00000142583	SLC2A5		1.0
chr1	9069886.0	9070036.0										3.32829	6.89033	4.65519										ENSG00000142583	SLC2A5		1.0
chr1	9071485.0	9072038.0										3.0059	8.508855	6.07865										ENSG00000142583	SLC2A5		1.0
chr1	9071505.0	9072038.0										3.3671800000000003	7.50741	5.184375										ENSG00000142583	SLC2A5		1.0
chr1	9071525.0	9071955.0							2.91236	5.062	3.07886													ENSG00000142583	SLC2A5		1.0
chr1	9071525.0	9072052.0													2.46253	4.66674	2.60184							ENSG00000142583	SLC2A5		1.0
chr1	9071534.0	9071739.0													2.41423	3.98882	2.06268							ENSG00000142583	SLC2A5		1.0
chr1	9071585.0	9072257.0													3.71831	10.66915	7.16112							ENSG00000142583	SLC2A5		1.0
chr1	9071774.0	9072293.0										2.88428	4.99607	2.95408										ENSG00000142583	SLC2A5		1.0
chr1	9072404.0	9072581.0										2.46688	5.23431	3.20664										ENSG00000142583	SLC2A5		1.0
chr1	9128659.0	9129834.0										5.018503333333333	21.92124	19.10900666666667										ENSG00000180758	GPR157		0.62					0.007469	1.0
chr1	9129114.0	9129821.0							7.144975	26.86182	24.274495													ENSG00000180758	GPR157		1.0					0.007469	1.0
chr1	9129145.0	9129368.0							4.87697	13.90981	11.40882													ENSG00000180758	GPR157		1.0
chr1	9129167.0	9129868.0										4.156945	18.84311	16.05907										ENSG00000180758	GPR157		1.0					0.007469	1.0
chr1	9129411.0	9129956.0				5.78313	42.15542	39.7982																ENSG00000180758	GPR157		1.0					0.007469	1.0
chr1	9129459.0	9129951.0													3.52273	9.52756	6.46007							ENSG00000180758	GPR157		1.0					0.007469	1.0
chr1	9129462.0	9129781.0							5.639	17.91368	15.31791													ENSG00000180758	GPR157		1.0					0.007469	1.0
chr1	9129464.0	9129894.0							4.64481	12.27187	9.84057													ENSG00000180758	GPR157		1.0					0.007469	1.0
chr1	9231695.0	9231866.0				2.58144	7.87041	6.01755																ENSG00000049239	H6PD		1.0
chr1	9231700.0	9231891.0				2.93138	9.90564	7.94623																ENSG00000049239	H6PD		1.0
chr1	9231719.0	9232011.0				1.94367	5.2019	3.50897																ENSG00000049239	H6PD		1.0
chr1	9232262.0	9232422.0													2.66809	5.59218	3.2194							ENSG00000049239	H6PD		1.0
chr1	9233029.0	9233608.0													3.62401	10.10388	6.70665							ENSG00000049239	H6PD		1.0
chr1	9233060.0	9233387.0													2.29645	4.04325	2.10667							ENSG00000049239	H6PD		1.0
chr1	9233258.0	9233409.0							2.88299	4.99301	2.96442													ENSG00000049239	H6PD		1.0
chr1	9233273.0	9233451.0										2.14889	4.23503	2.33389										ENSG00000049239	H6PD		1.0
chr1	9233340.0	9233522.0										2.25945	4.75202	2.81526										ENSG00000049239	H6PD		1.0
chr1	9234055.0	9235443.0										5.758896666666666	38.92843666666667	36.15587										ENSG00000049239	H6PD		0.52		1.0	1.0	upstream_gene_variant
chr1	9234057.0	9235334.0				5.296455	34.8792475	32.5913025																ENSG00000049239	H6PD		0.56		1.0	1.0	upstream_gene_variant
chr1	9234241.0	9235067.0										4.218385	19.48658	16.66787										ENSG00000049239	H6PD		0.65
chr1	9234257.0	9235048.0													2.67194	5.92309	3.45109							ENSG00000049239	H6PD		0.65
chr1	9234310.0	9235048.0										6.71636	41.792465	38.7193										ENSG00000049239	H6PD		0.63
chr1	9234375.0	9234748.0							2.74329	4.66126	2.70878													ENSG00000049239	H6PD		1.0
chr1	9234385.0	9235029.0							3.559545	7.55977	5.42026													ENSG00000049239	H6PD		0.6
chr1	9234487.0	9234835.0							4.00415	9.38046	7.04782													ENSG00000049239	H6PD		0.82
chr1	9291707.0	9291914.0							2.58876	3.9868	2.13746													ENSG00000171621	SPSB1		1.0
chr1	9291712.0	9292097.0										2.42915	5.91232	3.7788										ENSG00000171621	SPSB1		1.0
chr1	9291902.0	9292984.0				2.72998	11.183453333333333	9.30703																ENSG00000171621	SPSB1		0.92
chr1	9291970.0	9292120.0				2.56766	7.06183	5.19214																ENSG00000171621	SPSB1		1.0
chr1	9292279.0	9293008.0							2.75056	4.51255	2.59129													ENSG00000171621	SPSB1		0.84
chr1	9292433.0	9293042.0				4.138525	32.21814	30.073385																ENSG00000171621	SPSB1		0.76
chr1	9292473.0	9292702.0													2.40034	5.13834	2.89242							ENSG00000171621	SPSB1		1.0
chr1	9292484.0	9292979.0										3.2171849999999997	10.45569	8.040815										ENSG00000171621	SPSB1		0.83
chr1	9292579.0	9293008.0				3.4003499999999995	14.49561	12.5017																ENSG00000171621	SPSB1		0.73
chr1	9292657.0	9293014.0							3.581525	7.895505	5.6269849999999995													ENSG00000171621	SPSB1		0.66
chr1	9538876.0	9539462.0													4.770995	16.760175	13.537935							ENSG00000171612	SLC25A33		1.0
chr1	9538904.0	9539565.0				19.1051	408.88864	405.11841																ENSG00000171612	SLC25A33		0.85
chr1	9538965.0	9539545.0							21.1505	176.74504	173.13206													ENSG00000171612	SLC25A33		0.86
chr1	9538965.0	9539547.0				21.14312	425.37039	421.54425																ENSG00000171612	SLC25A33		0.86
chr1	9538965.0	9539608.0				22.96719	772.82538	768.83167																ENSG00000171612	SLC25A33		0.78
chr1	9539029.0	9539565.0							15.59567	93.22069	89.81811													ENSG00000171612	SLC25A33		0.81
chr1	9539058.0	9539539.0							17.38109	132.01138	128.30963													ENSG00000171612	SLC25A33		0.85
chr1	9539114.0	9539474.0													5.45843	18.53646	14.32098							ENSG00000171612	SLC25A33		0.98
chr1	9539114.0	9539539.0													12.43808	85.26004	80.44492							ENSG00000171612	SLC25A33		0.83
chr1	9539114.0	9539604.0										13.75963	184.62434	180.09508										ENSG00000171612	SLC25A33		0.72
chr1	9539114.0	9539618.0										18.45848	248.12408	243.45444										ENSG00000171612	SLC25A33		0.7
chr1	9539124.0	9539627.0										18.75	260.39584	255.75702										ENSG00000171612	SLC25A33		0.68
chr1	9588261.0	9588919.0										6.859724999999999	60.921415	57.76895										ENSG00000188807	TMEM201		0.99
chr1	9588321.0	9588788.0							4.57551	17.38918	15.091495													ENSG00000188807	TMEM201		1.0
chr1	9588321.0	9588886.0										6.19112	43.00192	39.87651										ENSG00000188807	TMEM201		1.0
chr1	9588340.0	9588721.0				5.18538	39.61505	37.27971																ENSG00000188807	TMEM201		1.0
chr1	9588340.0	9589027.0				6.15025	70.89914	68.48232																ENSG00000188807	TMEM201		0.83
chr1	9588340.0	9589064.0							4.11723	14.870043333333332	12.576713333333336													ENSG00000188807	TMEM201		0.79
chr1	9588359.0	9588590.0													3.00043	8.51675	5.57774							ENSG00000188807	TMEM201		1.0
chr1	9588394.0	9588831.0							7.06179	30.72431	27.9113													ENSG00000188807	TMEM201		1.0
chr1	9588402.0	9588800.0				5.12515	34.11359	31.78419																ENSG00000188807	TMEM201		1.0
chr1	9588402.0	9588844.0										3.936385	22.5546	19.61351										ENSG00000188807	TMEM201		1.0
chr1	9647673.0	9647823.0				2.39774	3.68338	2.01242																ENSG00000171608	PIK3CD		1.0
chr1	9648448.0	9648757.0													2.70552	5.87118	3.49521							ENSG00000171608	PIK3CD		1.0
chr1	9648484.0	9648774.0				2.72512	5.43955	3.69344																ENSG00000171608	PIK3CD		1.0
chr1	9649612.0	9649929.0													2.73823	5.80943	3.40661							ENSG00000171608	PIK3CD		1.0
chr1	9823779.0	9824477.0							3.42912	7.26447	5.037895000000001													ENSG00000171603	CLSTN1		0.73
chr1	9823788.0	9824682.0										6.89377	41.483505	38.51598										ENSG00000171603	CLSTN1		0.8
chr1	9823812.0	9824675.0							5.437265	16.591414999999998	14.167175													ENSG00000171603	CLSTN1		0.82
chr1	9823827.0	9824594.0										5.400105	25.28621	22.422295										ENSG00000171603	CLSTN1		0.82
chr1	9823850.0	9824696.0				3.0426366666666667	31.00782666666667	28.926816666666667																ENSG00000171603	CLSTN1		0.86
chr1	9823855.0	9824643.0										3.2069966666666665	11.342123333333332	8.851536666666666										ENSG00000171603	CLSTN1		0.86
chr1	9824148.0	9824407.0				4.26918	37.91747	35.55033																ENSG00000171603	CLSTN1		1.0
chr1	9824174.0	9824676.0				2.555015	15.474045	13.519935																ENSG00000171603	CLSTN1		1.0
chr1	9824205.0	9824681.0							2.56265	3.92802	2.0566													ENSG00000171603	CLSTN1		1.0
chr1	9824257.0	9824490.0													3.07298	6.61881	4.00077							ENSG00000171603	CLSTN1		1.0
chr1	9824297.0	9824653.0													3.44432	9.03767	5.84858							ENSG00000171603	CLSTN1		1.0
chr1	9825164.0	9825993.0				8.390925	145.615645	142.781545																ENSG00000171603	CLSTN1		1.0
chr1	9825164.0	9825995.0				7.727135	148.426	145.606405																ENSG00000171603	CLSTN1		1.0
chr1	9825218.0	9826002.0				8.543105	246.41824	243.597875																ENSG00000171603	CLSTN1		1.0
chr1	9825417.0	9825676.0										2.20901	4.23042	2.32981										ENSG00000171603	CLSTN1		1.0
chr1	9825455.0	9825664.0													2.56098	4.66319	2.55439							ENSG00000171603	CLSTN1		1.0
chr1	9825825.0	9826059.0													2.85866	6.53312	3.98527							ENSG00000171603	CLSTN1		1.0
chr1	9826561.0	9827077.0													2.57732	5.30783	3.0138							ENSG00000171603	CLSTN1		1.0
chr1	9826812.0	9827100.0													2.58835	5.49363	3.18709							ENSG00000171603	CLSTN1		1.0
chr1	9827750.0	9827916.0										2.17234	4.53501	2.66062										ENSG00000171603	CLSTN1		1.0
chr1	9909770.0	9911055.0										9.436935	157.75939	154.08351000000002										ENSG00000178585	CTNNBIP1		0.61
chr1	9910088.0	9910817.0										18.51753	305.90961	300.87479										ENSG00000178585	CTNNBIP1		0.75
chr1	9910088.0	9911272.0				9.88353	492.9607766666666	489.8078966666667																ENSG00000178585	CTNNBIP1		0.85
chr1	9910099.0	9910854.0							20.97561	283.97272	279.86426													ENSG00000178585	CTNNBIP1		0.77
chr1	9910099.0	9910859.0													5.163415	25.716805	21.973515							ENSG00000178585	CTNNBIP1		0.78
chr1	9910120.0	9910808.0							20.23095	205.94252	201.75195													ENSG00000178585	CTNNBIP1		0.78
chr1	9910130.0	9911321.0				8.1718525	234.78421	231.7962675																ENSG00000178585	CTNNBIP1		0.88
chr1	9910139.0	9911300.0				10.993686666666669	364.68027333333333	361.18634																ENSG00000178585	CTNNBIP1		0.89
chr1	9910153.0	9910812.0										17.15363	309.28979	304.04584										ENSG00000178585	CTNNBIP1		0.82
chr1	9910198.0	9911016.0							11.65656	97.823485	94.76651													ENSG00000178585	CTNNBIP1		0.91
chr1	9910432.0	9910792.0													3.12175	7.97344	5.02979							ENSG00000178585	CTNNBIP1		1.0
chr1	9910443.0	9910804.0													5.56604	26.28178	21.95125							ENSG00000178585	CTNNBIP1		1.0
chr1	9910914.0	9911070.0										1.93077	4.48443	2.61708										ENSG00000178585	CTNNBIP1		1.0
chr1	9942274.0	9942424.0													2.59275	4.44797	2.44324							ENSG00000162441,ENSG00000173614	LZIC,NMNAT1	1.0	1.0
chr1	9942448.0	9943616.0				10.704486666666666	187.38413333333335	184.38375333333337																ENSG00000162441,ENSG00000173614	LZIC,NMNAT1	0.81	0.88
chr1	9942450.0	9943615.0				11.554706666666666	282.59461333333337	279.72863666666666																ENSG00000162441,ENSG00000173614	LZIC,NMNAT1	0.81	0.88
chr1	9942450.0	9943791.0				10.645763333333331	207.64067333333332	204.59975999999995																ENSG00000162441,ENSG00000173614	LZIC,NMNAT1	0.7	0.76
chr1	9942495.0	9942849.0										3.0474	7.13318	4.73604										ENSG00000162441,ENSG00000173614	LZIC,NMNAT1	1.0	1.0
chr1	9942514.0	9942721.0										2.55591	6.2737	4.07673										ENSG00000162441,ENSG00000173614	LZIC,NMNAT1	1.0	1.0
chr1	9942806.0	9943058.0													2.86494	5.48345	3.17998							ENSG00000162441,ENSG00000173614	LZIC,NMNAT1	1.0	1.0
chr1	9942928.0	9943642.0													6.75749	32.4138	28.37199							ENSG00000162441,ENSG00000173614	LZIC,NMNAT1	0.65	0.77
chr1	9942936.0	9943565.0							9.38426	39.14735	36.40722													ENSG00000162441,ENSG00000173614	LZIC,NMNAT1	0.72	0.86
chr1	9942970.0	9943615.0										9.375735	62.96019	59.91682										ENSG00000162441,ENSG00000173614	LZIC,NMNAT1	0.65	0.78
chr1	9943025.0	9943587.0										7.19312	48.57705	45.24479										ENSG00000162441,ENSG00000173614	LZIC,NMNAT1	0.65	0.8
chr1	9943076.0	9943591.0										6.18997	31.631735000000003	29.03733										ENSG00000162441,ENSG00000173614	LZIC,NMNAT1	0.61	0.77
chr1	9943257.0	9943583.0							5.12531	14.59475	12.10058													ENSG00000162441,ENSG00000173614	LZIC,NMNAT1		0.59,0.59
chr1	9943259.0	9943581.0							6.09621	20.45637	17.80984													ENSG00000162441,ENSG00000173614	LZIC,NMNAT1		0.59,0.59
chr1	9947095.0	9947253.0													3.24379	8.81025	5.8265							ENSG00000162441,ENSG00000173614	LZIC,NMNAT1	1.0	1.0
chr1	9947095.0	9947483.0													2.53895	4.74844	2.63151							ENSG00000162441,ENSG00000173614	LZIC,NMNAT1	1.0	1.0
chr1	9948018.0	9948238.0													3.4178	8.7225	5.61526							ENSG00000162441,ENSG00000173614	LZIC,NMNAT1	1.0	1.0
chr1	9948069.0	9948238.0													3.11231	6.52881	3.98217							ENSG00000162441,ENSG00000173614	LZIC,NMNAT1	1.0	1.0
chr1	9993796.0	9994024.0													2.59067	4.59368	2.54317							ENSG00000162444	RBP7		1.0
chr1	9996395.0	9996789.0				2.64423	5.04779	3.3285																ENSG00000162444	RBP7		1.0
chr1	9996428.0	9996684.0													2.57714	4.25874	2.27398							ENSG00000162444	RBP7		1.0
chr1	10027917.0	10028067.0													2.72031	4.76963	2.63151							ENSG00000130939	UBE4B		0.73
chr1	10030907.0	10031090.0													2.72031	4.76963	2.63151							ENSG00000130939	UBE4B		1.0
chr1	10031374.0	10031524.0													2.72921	4.95654	2.80222							ENSG00000130939	UBE4B		1.0
chr1	10032430.0	10033468.0										15.4965	225.24278	220.85097										ENSG00000130939	UBE4B		0.51
chr1	10032464.0	10033455.0							10.618705	71.383915	68.208115													ENSG00000130939,ENSG00000130939	UBE4B,UBE4B	0.5	0.5
chr1	10032496.0	10033325.0													7.251985	34.250515	30.232465							ENSG00000130939	UBE4B		0.56
chr1	10032677.0	10033232.0													3.54798	8.40615	5.34661							ENSG00000130939	UBE4B		0.51
chr1	10209764.0	10210663.0				9.03891	278.37689	275.07709666666665																ENSG00000054523	KIF1B		0.9
chr1	10209774.0	10210663.0				11.86551	380.00104	376.3414																ENSG00000054523	KIF1B		0.9
chr1	10209780.0	10210663.0				13.001595	617.955125	614.28511																ENSG00000054523	KIF1B		0.89
chr1	10209853.0	10210663.0							21.71595	217.67812	213.87033													ENSG00000054523	KIF1B		0.89
chr1	10209866.0	10210751.0										20.25057	364.13171	358.83994										ENSG00000054523	KIF1B		0.8
chr1	10209871.0	10210658.0													3.25105	7.76223	4.87466							ENSG00000054523	KIF1B		0.89
chr1	10209938.0	10210663.0										16.61831	264.5174	259.45609										ENSG00000054523	KIF1B		0.87
chr1	10209956.0	10210694.0										20.76532	361.24359	355.94797										ENSG00000054523	KIF1B		0.83
chr1	10209968.0	10210692.0							12.63873	97.56217	94.35289													ENSG00000054523	KIF1B		0.83
chr1	10210164.0	10210644.0							19.36641	151.78632	147.97482													ENSG00000054523	KIF1B		0.85
chr1	10210169.0	10210663.0													8.06184	42.95581	38.35014							ENSG00000054523	KIF1B		0.81
chr1	10210222.0	10210646.0													10.68778	74.43627	69.70132							ENSG00000054523	KIF1B		0.82
chr1	10398384.0	10399357.0													3.1385166666666664	7.863273333333335	4.992389999999999							ENSG00000142657	PGD		0.7
chr1	10398384.0	10399648.0				9.65918	333.00424666666663	329.4998533333333																ENSG00000142657	PGD		0.54
chr1	10398395.0	10399563.0										6.760266666666666	75.75947333333333	72.72394333333334										ENSG00000142657	PGD		0.57
chr1	10398405.0	10399475.0										15.99164	252.12183	247.54135										ENSG00000142657	PGD		0.62
chr1	10398405.0	10399519.0				12.798625	462.069965	458.18915																ENSG00000142657	PGD		0.59
chr1	10398405.0	10399701.0				12.399565	640.191065	636.4875																ENSG00000142657	PGD		0.51
chr1	10398415.0	10399404.0										8.06494	103.85079	100.058525										ENSG00000142657	PGD		0.66
chr1	10398430.0	10399340.0													3.75494	12.08478	8.4457							ENSG00000142657	PGD		0.7
chr1	10398430.0	10399471.0							9.43672	54.33003	51.355265													ENSG00000142657	PGD		0.61
chr1	10398430.0	10399522.0							7.911020000000001	48.61915	45.869515													ENSG00000142657	PGD		0.58
chr1	10398489.0	10399360.0							19.18412	161.49617	157.95811													ENSG00000142657	PGD		0.66
chr1	10398495.0	10399408.0													6.49785	34.06493	29.97834							ENSG00000142657	PGD		0.62
chr1	10427998.0	10428253.0										2.42697	5.09802	2.94931										ENSG00000251503,ENSG00000175279	CENPS-CORT,CENPS		1.0,1.0
chr1	10428086.0	10428334.0				4.3787	25.41838	23.18741																ENSG00000251503,ENSG00000175279	CENPS-CORT,CENPS		1.0,1.0
chr1	10428093.0	10428286.0				3.51201	20.18654	18.0722																ENSG00000251503,ENSG00000175279	CENPS-CORT,CENPS		1.0,1.0
chr1	10428093.0	10428342.0				4.90558	42.05337	39.81318																ENSG00000251503,ENSG00000175279	CENPS-CORT,CENPS		1.0,1.0
chr1	10428094.0	10428286.0							3.65369	7.95624	5.69729													ENSG00000251503,ENSG00000175279	CENPS-CORT,CENPS		1.0,1.0
chr1	10428096.0	10428339.0										2.93381	9.36344	6.82894										ENSG00000251503,ENSG00000175279	CENPS-CORT,CENPS		1.0,1.0
chr1	10428098.0	10428409.0										3.10198	9.91584	7.51717										ENSG00000251503,ENSG00000175279	CENPS-CORT,CENPS		1.0,1.0
chr1	10428103.0	10428286.0							4.20674	10.19003	7.92332													ENSG00000251503,ENSG00000175279	CENPS-CORT,CENPS		1.0,1.0
chr1	10429080.0	10429316.0													2.62759	5.62076	3.2431							ENSG00000251503,ENSG00000175279	CENPS-CORT,CENPS		1.0,1.0
chr1	10429160.0	10429367.0													2.547	4.62466	2.56787							ENSG00000251503,ENSG00000175279	CENPS-CORT,CENPS		1.0,1.0
chr1	10429932.0	10430575.0													2.596725	5.3484	3.067835							ENSG00000251503,ENSG00000175279	CENPS-CORT,CENPS		0.78,0.78
chr1	10430230.0	10430492.0							2.74329	4.66126	2.70878													ENSG00000251503,ENSG00000175279	CENPS-CORT,CENPS		0.78,0.78
chr1	10448234.0	10448457.0													2.91693	5.98661	3.50423							ENSG00000251503,ENSG00000241563	CENPS-CORT,CORT	1.0	1.0
chr1	10448259.0	10448538.0										2.72767	6.76667	4.49927										ENSG00000251503,ENSG00000241563	CENPS-CORT,CORT	1.0	1.0
chr1	10448448.0	10448665.0													2.5286	4.57382	2.54569							ENSG00000251503,ENSG00000241563	CENPS-CORT,CORT	1.0	1.0
chr1	10449388.0	10449538.0										2.45399	5.32757	3.28863										ENSG00000251503,ENSG00000241563	CENPS-CORT,CORT	1.0	1.0
chr1	10449502.0	10449652.0										2.6081	4.48695	2.44417										ENSG00000251503,ENSG00000241563	CENPS-CORT,CORT	1.0	1.0
chr1	10449543.0	10449693.0				2.7234	4.28699	2.56813																ENSG00000251503,ENSG00000241563	CENPS-CORT,CORT	1.0	1.0
chr1	10471860.0	10472833.0				6.039915000000001	80.23909	77.83787500000001																ENSG00000160049,ENSG00000142655	DFFA,PEX14	0.69	1.0
chr1	10471882.0	10472868.0				8.535915	134.36952	131.523395																ENSG00000160049,ENSG00000142655	DFFA,PEX14	0.66	1.0
chr1	10472132.0	10472836.0				11.78157	283.34579	280.26355																ENSG00000160049,ENSG00000142655	DFFA,PEX14	0.56	1.0
chr1	10472175.0	10472780.0										5.34351	24.18901	21.30822										ENSG00000160049,ENSG00000142655	DFFA,PEX14	0.59	1.0
chr1	10472220.0	10472746.0										8.1255	58.02409	54.87698										ENSG00000160049,ENSG00000142655	DFFA,PEX14	0.59	1.0
chr1	10472230.0	10472738.0										4.55644	23.92497	20.93328										ENSG00000160049,ENSG00000142655	DFFA,PEX14	0.59	1.0
chr1	10472250.0	10472780.0							5.015725	14.279115	11.92792													ENSG00000160049,ENSG00000142655	DFFA,PEX14	0.53	1.0
chr1	10472286.0	10472760.0							6.88713	24.05963	21.37505													ENSG00000160049,ENSG00000142655	DFFA,PEX14	0.51	1.0
chr1	10472395.0	10472828.0													3.79431	12.23178	8.94779							ENSG00000160049,ENSG00000142655	DFFA,PEX14		0.69,0.69
chr1	10472419.0	10472780.0							4.57216	12.39808	9.94025													ENSG00000160049,ENSG00000142655	DFFA,PEX14		0.7,0.7
chr1	10474697.0	10475397.0										8.48679	62.60614	59.41691										ENSG00000160049,ENSG00000142655	DFFA,PEX14	0.64	1.0
chr1	10474734.0	10475070.0										5.32843	24.87618	21.98434										ENSG00000160049,ENSG00000142655	DFFA,PEX14		1.0,1.0
chr1	10474736.0	10475494.0				5.650943333333333	72.5831	70.20280666666666																ENSG00000160049,ENSG00000142655	DFFA,PEX14	0.72	1.0
chr1	10474741.0	10475538.0				6.16463	122.21916666666668	119.84608																ENSG00000160049,ENSG00000142655	DFFA,PEX14	0.74	1.0
chr1	10474745.0	10475508.0				6.125425	84.793425	82.30076																ENSG00000160049,ENSG00000142655	DFFA,PEX14	0.73	1.0
chr1	10474761.0	10475140.0										4.53764	23.8233	20.83452										ENSG00000160049,ENSG00000142655,ENSG00000142655	DFFA,PEX14,PEX14	0.5	1.0,1.0
chr1	10474761.0	10475156.0							6.38468	21.2828	18.64844													ENSG00000160049,ENSG00000142655	DFFA,PEX14	0.52	1.0
chr1	10474763.0	10475415.0							7.28089	26.12899	23.54462													ENSG00000160049,ENSG00000142655	DFFA,PEX14	0.71	1.0
chr1	10474771.0	10475133.0							7.31545	27.688	24.91942													ENSG00000160049,ENSG00000142655	DFFA,PEX14	0.51	1.0
chr1	10474781.0	10475058.0													4.9	19.84909	16.21356							ENSG00000160049,ENSG00000142655	DFFA,PEX14		1.0,1.0
chr1	10474781.0	10475061.0													2.58368	4.87613	2.71703							ENSG00000160049,ENSG00000142655	DFFA,PEX14		1.0,1.0
chr1	10475267.0	10475538.0							3.96254	9.54687	7.19215													ENSG00000160049,ENSG00000142655	DFFA,PEX14	1.0	1.0
chr1	10475272.0	10475522.0							2.56	3.92204	2.0566													ENSG00000160049,ENSG00000142655	DFFA,PEX14	1.0	1.0
chr1	10475275.0	10475528.0										3.96131	14.22454	11.53814										ENSG00000160049,ENSG00000142655	DFFA,PEX14	1.0	1.0
chr1	10475277.0	10475490.0													2.5206	5.2725	2.99547							ENSG00000160049,ENSG00000142655	DFFA,PEX14	1.0	1.0
chr1	10475410.0	10475593.0													2.63473	5.02095	2.8344							ENSG00000160049,ENSG00000142655	DFFA,PEX14	1.0	1.0
chr1	10796351.0	10797025.0				4.920885	30.045205	27.935364999999997																ENSG00000130940	CASZ1		0.56	CASZ1	1.0	1.0
chr1	10796400.0	10796919.0							5.85714	20.15932	17.66772													ENSG00000130940	CASZ1		0.53	CASZ1	1.0	1.0
chr1	10796489.0	10796924.0										4.72712	21.16078	18.22234										ENSG00000130940	CASZ1		0.64	CASZ1	1.0	1.0
chr1	10796530.0	10796959.0							5.639	17.91368	15.31791													ENSG00000130940	CASZ1		0.73	CASZ1	1.0	1.0
chr1	10796548.0	10796886.0										5.16262	21.2357	18.40422										ENSG00000130940	CASZ1		0.71	CASZ1	1.0	1.0
chr1	10796553.0	10796949.0							4.401994999999999	11.462045	9.05728													ENSG00000130940	CASZ1		0.77	CASZ1	1.0	1.0
chr1	10796563.0	10796878.0													2.53776	4.59916	2.54729							ENSG00000130940	CASZ1		0.74	CASZ1
chr1	10799032.0	10799237.0													2.75792	6.20602	3.68971							ENSG00000130940	CASZ1		1.0	CASZ1
chr1	10800401.0	10800594.0										2.4077	5.42898	3.37822										ENSG00000130940	CASZ1		1.0	CASZ1
chr1	10800422.0	10800577.0													2.7354	5.9665	3.57289							ENSG00000130940	CASZ1		1.0	CASZ1
chr1	10982328.0	10982492.0				3.27586	6.10887	4.28429																ENSG00000175262	C1orf127		1.0
chr1	10982659.0	10982898.0				3.09963	6.0938	4.31506																ENSG00000175262	C1orf127		1.0
chr1	10985603.0	10985794.0													2.91198	5.78995	3.40481							ENSG00000175262	C1orf127		1.0
chr1	10985790.0	10986141.0													2.73316	5.30686	3.089125							ENSG00000175262	C1orf127		1.0		1.0	1.0	upstream_gene_variant
chr1	11009899.0	11010211.0													3.50422	8.5187	5.44071							ENSG00000120948	TARDBP		1.0
chr1	11009999.0	11010151.0										2.42044	5.07567	2.92912										ENSG00000120948	TARDBP		1.0
chr1	11011966.0	11013186.0										5.935373333333334	33.22755333333333	30.37854										ENSG00000120948	TARDBP		0.56
chr1	11012176.0	11012677.0													3.5371	10.13375	7.139135							ENSG00000120948	TARDBP		0.95
chr1	11012259.0	11012462.0							5.28547	15.396	12.88217													ENSG00000120948	TARDBP		1.0
chr1	11012262.0	11012452.0							5.02937	14.68567	12.1645													ENSG00000120948	TARDBP		1.0
chr1	11051998.0	11052449.0				2.13493	3.87361	2.17362																ENSG00000009724	MASP2		0.53
chr1	11059934.0	11060744.0				10.10562	114.11003	111.26724																ENSG00000116649	SRM		0.9		1.0	1.0	upstream_gene_variant
chr1	11059948.0	11060499.0							7.89969	37.13314	34.41462													ENSG00000116649	SRM		0.87		1.0	1.0	upstream_gene_variant
chr1	11059962.0	11060514.0				12.70797	289.12711	286.03195																ENSG00000116649	SRM		0.9		1.0	1.0	upstream_gene_variant
chr1	11059969.0	11060292.0													4.85323	24.12263	20.33467							ENSG00000116649	SRM		0.85		1.0	1.0	upstream_gene_variant
chr1	11059969.0	11060388.0							7.56246	32.41681	29.581													ENSG00000116649	SRM		0.88		1.0	1.0	upstream_gene_variant
chr1	11059969.0	11060477.0										8.0708	64.58967	61.38271										ENSG00000116649	SRM		0.9		1.0	1.0	upstream_gene_variant
chr1	11059984.0	11060526.0										6.3079149999999995	41.56652	38.66577										ENSG00000116649	SRM		0.94		1.0	1.0	upstream_gene_variant
chr1	11059985.0	11060470.0							7.87519	31.88863	29.08551													ENSG00000116649	SRM		0.93		1.0	1.0	upstream_gene_variant
chr1	11060035.0	11060424.0										5.11586	33.69347	30.54694										ENSG00000116649	SRM		1.0		1.0	1.0	upstream_gene_variant
chr1	11061731.0	11062388.0													2.82279	6.41722	3.89078							ENSG00000116649	SRM		1.0
chr1	11061870.0	11062252.0													2.75609	6.70337	4.0548							ENSG00000116649	SRM		1.0
chr1	11063280.0	11063449.0										2.23568	4.09231	2.14325										ENSG00000116649	SRM		1.0
chr1	11063306.0	11063564.0													3.51625	9.98293	6.60262							ENSG00000116649	SRM		1.0
chr1	11064009.0	11064213.0				3.98875	24.05663	21.88754																ENSG00000116649	SRM		1.0
chr1	11064010.0	11064241.0				4.20788	37.0272	34.82576																ENSG00000116649	SRM		1.0
chr1	11064016.0	11064422.0				4.83517	29.16043	26.88434																ENSG00000116649	SRM		1.0
chr1	11064048.0	11064213.0										3.27593	10.44135	8.02075										ENSG00000116649	SRM		1.0
chr1	11064048.0	11064221.0							4.16988	10.38473	8.11313													ENSG00000116649	SRM		1.0
chr1	11064091.0	11064241.0													2.26678	4.42657	2.36139							ENSG00000116649	SRM		1.0
chr1	11099332.0	11100408.0										4.193613333333333	12.998556666666667	10.590246666666667										ENSG00000171824,ENSG00000171824	EXOSC10,EXOSC10	0.5	0.5
chr1	11099728.0	11100012.0										4.3535	17.90882	15.04064										ENSG00000171824,ENSG00000171824	EXOSC10,EXOSC10	0.5	0.5
chr1	11099743.0	11100012.0							5.33418	16.27546	13.71593													ENSG00000171824	EXOSC10		0.53
chr1	11099758.0	11100201.0							3.20332	6.14818	4.00148													ENSG00000171824	EXOSC10		0.75
chr1	11099985.0	11100314.0													2.60078	4.62038	2.58351							ENSG00000171824	EXOSC10		1.0
chr1	11100012.0	11100508.0													3.13779	6.59841	3.96852							ENSG00000171824	EXOSC10		1.0
chr1	11101465.0	11101983.0													2.64423	5.04779	2.87706							ENSG00000171824	EXOSC10		1.0
chr1	11101752.0	11101999.0													3.03767	6.71287	4.06275							ENSG00000171824	EXOSC10		1.0
chr1	11101792.0	11101958.0													2.93951	6.6066	3.99031							ENSG00000171824	EXOSC10		1.0
chr1	11102217.0	11102367.0										2.3198	4.85183	2.9026										ENSG00000171824	EXOSC10		1.0
chr1	11184521.0	11184698.0													2.29634	3.92195	2.00806							ENSG00000198793,ENSG00000171819	MTOR,ANGPTL7	1.0	1.0
chr1	11185066.0	11185239.0													2.6538	5.07479	2.89891							ENSG00000198793,ENSG00000171819	MTOR,ANGPTL7	1.0	1.0
chr1	11186258.0	11186415.0													2.61357	4.80752	2.66165							ENSG00000198793,ENSG00000171819	MTOR,ANGPTL7	1.0	1.0
chr1	11189116.0	11189384.0				4.97151	16.2719	14.2908																ENSG00000198793,ENSG00000171819	MTOR,ANGPTL7	1.0	0.89
chr1	11189126.0	11189302.0				2.60316	3.86825	2.16857																ENSG00000198793,ENSG00000171819	MTOR,ANGPTL7	1.0	1.0
chr1	11189149.0	11189369.0				3.46306	7.46563	5.62254																ENSG00000198793,ENSG00000171819	MTOR,ANGPTL7	1.0	0.94
chr1	11262171.0	11262996.0				19.383005	621.89914	617.5329549999999																ENSG00000198793	MTOR		0.54	MTOR				0.007696	1.0
chr1	11262210.0	11262982.0													5.394145	23.640885	20.459615							ENSG00000198793	MTOR		0.56	MTOR				0.007696	1.0
chr1	11262266.0	11262986.0				21.74374	957.08344	952.76001																ENSG00000198793	MTOR		0.6	MTOR				0.007696	1.0
chr1	11262339.0	11262987.0				19.28281	507.67691	503.62119																ENSG00000198793	MTOR		0.67	MTOR				0.007696	1.0
chr1	11262340.0	11262954.0							17.01681	142.03548	138.59709													ENSG00000198793	MTOR		0.66	MTOR				0.007696	1.0
chr1	11262397.0	11262924.0							16.48836	114.66161	111.08151													ENSG00000198793	MTOR		0.71	MTOR				0.007696	1.0
chr1	11262425.0	11262954.0										13.15874	154.88782	150.59639										ENSG00000198793	MTOR		0.76	MTOR				0.007696	1.0
chr1	11262436.0	11262957.0										19.09814	228.86761	224.33064										ENSG00000198793	MTOR		0.78	MTOR				0.007696	1.0
chr1	11262444.0	11262954.0							16.58654	120.69299	117.09119													ENSG00000198793	MTOR		0.79	MTOR				0.007696	1.0
chr1	11262466.0	11262917.0													4.65444	13.60603	9.81757							ENSG00000198793	MTOR		0.81	MTOR				0.007696	1.0
chr1	11262538.0	11262928.0													3.00214	6.03368	3.57549							ENSG00000198793	MTOR		0.97	MTOR
chr1	11266741.0	11266930.0													3.00214	6.03368	3.57549							ENSG00000198793	MTOR		1.0	MTOR
chr1	11269929.0	11270168.0													2.81002	5.68351	3.31899							ENSG00000120942	UBIAD1		1.0
chr1	11270023.0	11270173.0													2.67113	4.80522	2.61746							ENSG00000120942	UBIAD1		1.0
chr1	11271555.0	11271789.0													3.386	8.84903	5.7234							ENSG00000120942	UBIAD1		1.0
chr1	11272609.0	11272932.0													2.93219	6.21425	3.7016							ENSG00000120942	UBIAD1		1.0
chr1	11272746.0	11272952.0							3.81013	8.87287	6.54963													ENSG00000120942	UBIAD1		1.0
chr1	11272778.0	11273547.0										6.246405	30.791089999999997	27.826875										ENSG00000120942	UBIAD1		0.55
chr1	11475911.0	11476147.0													2.25945	4.75202	2.63151							ENSG00000204624	DISP3		1.0
chr1	11478329.0	11479426.0				4.754396666666667	25.39752333333333	23.22986666666667																ENSG00000204624	DISP3		0.75
chr1	11478345.0	11479450.0										4.7971900000000005	29.205695	26.412995										ENSG00000204624	DISP3		0.73
chr1	11478491.0	11479645.0				6.715730000000001	55.72622	53.27037																ENSG00000204624	DISP3		0.58
chr1	11478529.0	11479299.0										3.71623	17.94757	15.102815										ENSG00000204624	DISP3		0.81
chr1	11478567.0	11479426.0							7.27612	42.18047	39.41001													ENSG00000204624	DISP3		0.68
chr1	11478632.0	11479407.0										5.098255	31.75206	28.76561										ENSG00000204624	DISP3		0.67
chr1	11478727.0	11478966.0													2.21256	4.46614	2.39415							ENSG00000204624	DISP3		1.0
chr1	11478727.0	11479475.0							6.39163	27.88283	25.13751													ENSG00000204624	DISP3		0.57
chr1	11478796.0	11479395.0							6.99894	35.23409	32.36059													ENSG00000204624	DISP3		0.6
chr1	11649592.0	11650169.0													2.23746	4.89892	2.73584							ENSG00000116661,ENSG00000132879	FBXO2,FBXO44	1.0	0.51
chr1	11650049.0	11650325.0										1.84414	3.32919	1.54288										ENSG00000116661,ENSG00000132879	FBXO2,FBXO44	1.0	1.0
chr1	11650230.0	11650996.0				5.695939999999999	110.89008	108.44614																ENSG00000116661,ENSG00000132879	FBXO2,FBXO44	1.0	1.0
chr1	11650247.0	11650978.0				3.639443333333334	36.90349	34.778236666666665																ENSG00000116661,ENSG00000132879	FBXO2,FBXO44	1.0	1.0
chr1	11650253.0	11650617.0							2.33859	4.29266	2.38267													ENSG00000116661,ENSG00000132879	FBXO2,FBXO44	1.0	1.0
chr1	11650255.0	11650985.0				5.10431	56.367875	54.06711																ENSG00000116661,ENSG00000132879	FBXO2,FBXO44	1.0	1.0
chr1	11650412.0	11650976.0										4.01519	23.11895	20.39549										ENSG00000116661,ENSG00000132879	FBXO2,FBXO44	1.0	1.0
chr1	11650482.0	11650707.0							2.2761	4.10193	2.27351													ENSG00000116661,ENSG00000132879	FBXO2,FBXO44	1.0	1.0
chr1	11650482.0	11650709.0										3.22297	13.61154	10.94136										ENSG00000116661,ENSG00000132879	FBXO2,FBXO44	1.0	1.0
chr1	11651097.0	11651258.0				1.96399	4.73784	2.98474																ENSG00000116661,ENSG00000132879	FBXO2,FBXO44	1.0	1.0
chr1	11653231.0	11653538.0				4.02508	41.10658	38.87355																ENSG00000116661,ENSG00000132879	FBXO2,FBXO44	1.0	1.0
chr1	11653282.0	11653534.0				4.23882	26.92764	24.67715																ENSG00000116661,ENSG00000132879	FBXO2,FBXO44	1.0	1.0
chr1	11653287.0	11653534.0				3.99185	29.62934	27.39366																ENSG00000116661,ENSG00000132879	FBXO2,FBXO44	1.0	1.0
chr1	11653691.0	11653863.0										1.94512	3.48723	1.67648										ENSG00000116661,ENSG00000132879	FBXO2,FBXO44	1.0	1.0
chr1	11653779.0	11653938.0													2.26474	4.77163	2.70611							ENSG00000116661,ENSG00000132879	FBXO2,FBXO44	1.0	1.0
chr1	11654200.0	11654498.0										2.64943	8.04459	5.73093										ENSG00000116661,ENSG00000132879	FBXO2,FBXO44	0.77	1.0
chr1	11654738.0	11654956.0				2.26192	9.38975	7.54389																ENSG00000116661,ENSG00000132879	FBXO2,FBXO44		1.0,1.0
chr1	11655804.0	11656000.0													2.44246	5.01496	2.82919							ENSG00000116661,ENSG00000132879	FBXO2,FBXO44	1.0	1.0
chr1	11655940.0	11656195.0										2.35294	4.7167	2.64507										ENSG00000116661,ENSG00000132879	FBXO2,FBXO44	1.0	1.0
chr1	11658016.0	11658265.0													2.43595	5.39936	3.16289							ENSG00000116661,ENSG00000132879	FBXO2,FBXO44	1.0	1.0
chr1	11658794.0	11659004.0													2.40964	4.7733	2.63399							ENSG00000116661,ENSG00000132879	FBXO2,FBXO44	1.0	1.0					0.004749	1.0
chr1	11658800.0	11659033.0													2.80924	7.06529	4.37343							ENSG00000116661,ENSG00000132879	FBXO2,FBXO44	1.0	1.0					0.004749	1.0
chr1	11661310.0	11662057.0										2.07444	4.54291	2.66769										ENSG00000132879,ENSG00000116663	FBXO44,FBXO6	1.0	1.0
chr1	11661349.0	11661939.0							2.56046	4.21785	2.34176													ENSG00000132879,ENSG00000116663	FBXO44,FBXO6	1.0	1.0
chr1	11661397.0	11661610.0													2.23256	4.08238	2.13855							ENSG00000132879,ENSG00000116663	FBXO44,FBXO6	1.0	1.0
chr1	11661470.0	11661899.0										2.30309	4.42766	2.49176										ENSG00000132879,ENSG00000116663	FBXO44,FBXO6	1.0	1.0
chr1	11661689.0	11662055.0							3.33586	6.90975	4.7087													ENSG00000132879,ENSG00000116663	FBXO44,FBXO6	1.0	1.0
chr1	11661795.0	11662008.0													2.75229	6.68983	4.06146							ENSG00000132879,ENSG00000116663	FBXO44,FBXO6	1.0	1.0
chr1	11662225.0	11662375.0										2.11884	3.61615	1.78492										ENSG00000132879,ENSG00000116663	FBXO44,FBXO6	1.0	1.0
chr1	11662451.0	11662711.0										2.5489	7.8572	5.4608										ENSG00000132879,ENSG00000116663	FBXO44,FBXO6	1.0	1.0		1.0	1.0	3_prime_UTR_variant
chr1	11663689.0	11664366.0				6.887925	59.13979	56.82846																ENSG00000116663	FBXO6		0.75
chr1	11663696.0	11664394.0				12.82519	205.70146	202.80847																ENSG00000116663	FBXO6		0.72
chr1	11663950.0	11664355.0				9.52664	99.72518	96.99723																ENSG00000116663	FBXO6		0.62
chr1	11663956.0	11664207.0													2.32883	4.51158	2.43111							ENSG00000116663	FBXO6		0.97
chr1	11663969.0	11664333.0										4.30913	16.50292	13.76494										ENSG00000116663	FBXO6		0.63
chr1	11663974.0	11664179.0													2.33536	4.53281	2.51224							ENSG00000116663	FBXO6		1.0
chr1	11664002.0	11664353.0										5.4428	25.75125	22.98367										ENSG00000116663	FBXO6		0.56
chr1	11664036.0	11664243.0							2.94324	5.68928	3.62161													ENSG00000116663	FBXO6		0.79
chr1	11664065.0	11664272.0							3.01109	5.4829	3.41593													ENSG00000116663	FBXO6		0.65
chr1	11680402.0	11681932.0				5.538168000000001	66.723326	64.37487200000001																ENSG00000116670	MAD2L2		0.51
chr1	11680514.0	11681932.0				6.7732425	84.97156749999999	82.4387325																ENSG00000116670	MAD2L2		0.55
chr1	11680587.0	11681743.0										3.8174166666666665	20.41543666666667	17.927316666666666										ENSG00000116670	MAD2L2		0.51
chr1	11680588.0	11681891.0				6.8038525000000005	122.3365275	119.8673																ENSG00000116670	MAD2L2		0.57
chr1	11681052.0	11681891.0										3.4290133333333332	14.41999	12.05936										ENSG00000116670	MAD2L2		0.89
chr1	11681057.0	11681766.0							4.235505	13.22838	10.74838													ENSG00000116670	MAD2L2		0.87
chr1	11681099.0	11681517.0										3.73259	19.44504	16.5421										ENSG00000116670	MAD2L2		0.88
chr1	11681111.0	11681644.0							4.50207	17.212395	14.779420000000002													ENSG00000116670	MAD2L2		0.93
chr1	11681217.0	11681644.0							5.00799	19.56659	16.96504													ENSG00000116670	MAD2L2		1.0
chr1	11681466.0	11681773.0													2.1838	3.92673	2.01249							ENSG00000116670	MAD2L2		1.0
chr1	11681698.0	11681849.0													2.34852	4.57559	2.52865							ENSG00000116670	MAD2L2		1.0
chr1	11682837.0	11683002.0													2.58203	5.17227	2.95608							ENSG00000116670	MAD2L2		1.0
chr1	11683095.0	11683341.0													2.36104	4.48856	2.41207							ENSG00000116670	MAD2L2		1.0
chr1	11684093.0	11684850.0										3.62009	17.033765	14.662385										ENSG00000116670	MAD2L2		1.0
chr1	11684127.0	11684842.0							5.181799999999999	26.511335	24.202155													ENSG00000116670	MAD2L2		1.0
chr1	11684128.0	11684380.0										4.01163	21.69857	18.74899										ENSG00000116670	MAD2L2		1.0
chr1	11684128.0	11684595.0										5.56465	29.79089	26.82781										ENSG00000116670	MAD2L2		1.0
chr1	11684137.0	11684603.0							5.41176	20.66978	18.04549													ENSG00000116670	MAD2L2		1.0
chr1	11684139.0	11684504.0							4.87196	16.29776	13.7378													ENSG00000116670	MAD2L2		1.0
chr1	11689811.0	11689971.0				2.78174	8.32559	6.45513							2.44499	4.88697	2.68513							ENSG00000162490	DRAXIN		1.0
chr1	11689821.0	11689995.0				2.86885	10.49286	8.62362																ENSG00000162490	DRAXIN		1.0
chr1	11689821.0	11690011.0				3.20142	9.50226	7.55087																ENSG00000162490	DRAXIN		1.0
chr1	11690728.0	11690958.0										3.2618	10.16743	7.75564										ENSG00000162490	DRAXIN		1.0
chr1	11691159.0	11691810.0				3.7923	19.29099	17.26986																ENSG00000162490	DRAXIN		0.85
chr1	11691194.0	11691803.0							6.2645	26.9825	24.38759													ENSG00000162490	DRAXIN		0.85
chr1	11691205.0	11691829.0										3.66173	12.73679	10.24025										ENSG00000162490	DRAXIN		0.81
chr1	11691210.0	11691810.0							4.10146	13.35007	10.86539													ENSG00000162490	DRAXIN		0.83
chr1	11691252.0	11691832.0										4.09056	16.241880000000002	13.51311										ENSG00000162490	DRAXIN		0.79
chr1	11691265.0	11691546.0				2.7758	8.29917	6.4293																ENSG00000162490	DRAXIN		1.0
chr1	11691265.0	11691784.0							4.78345	15.331	12.82139													ENSG00000162490	DRAXIN		0.86
chr1	11731675.0	11732094.0							5.837940000000001	24.3506	21.952765													ENSG00000177674	AGTRAP		1.0
chr1	11731836.0	11732120.0							7.41301	28.46977	25.69049													ENSG00000177674	AGTRAP		1.0		1.0	1.0	upstream_gene_variant
chr1	11731845.0	11732105.0							7.29642	31.52755	28.73013													ENSG00000177674	AGTRAP		1.0		1.0	1.0	upstream_gene_variant
chr1	11735678.0	11736602.0										6.44522	43.486245	40.74743										ENSG00000177674,ENSG00000177674	AGTRAP,AGTRAP	0.5	0.5
chr1	11735725.0	11736215.0													3.24728	10.743595	7.94858							ENSG00000177674	AGTRAP		0.84
chr1	11735795.0	11736215.0										7.96665	49.36004	46.16837										ENSG00000177674	AGTRAP		0.81
chr1	11735804.0	11736236.0										5.04261	28.24431	25.17959										ENSG00000177674	AGTRAP		0.77
chr1	11735914.0	11736247.0							4.34783	13.29541	10.83631													ENSG00000177674	AGTRAP		0.67
chr1	11735953.0	11736236.0							5.18178	15.47434	12.93379													ENSG00000177674	AGTRAP		0.65
chr1	11760117.0	11760422.0													2.50149	4.49871	2.46717							ENSG00000215910	C1orf167		1.0
chr1	11760215.0	11760407.0													2.63158	5.63365	3.30179							ENSG00000215910	C1orf167		1.0
chr1	11761396.0	11761890.0													2.754575	6.25836	3.74914							ENSG00000215910	C1orf167		1.0
chr1	11761435.0	11761803.0													2.89079	6.63646	3.99937							ENSG00000215910	C1orf167		1.0
chr1	11761454.0	11761896.0										3.64937	14.93336	12.14539										ENSG00000215910	C1orf167		1.0
chr1	11761454.0	11761934.0													3.48214	11.27733	7.66196							ENSG00000215910	C1orf167		1.0
chr1	11761479.0	11761934.0										2.81081	6.20518	3.90364										ENSG00000215910	C1orf167		1.0
chr1	11761515.0	11761725.0							2.59089	4.1418	2.2739													ENSG00000215910	C1orf167		1.0
chr1	11761691.0	11762259.0				3.29915	10.0987	8.23554																ENSG00000215910	C1orf167		0.88
chr1	11762044.0	11762264.0				3.5443	8.87634	6.94331																ENSG00000215910	C1orf167		0.68
chr1	11803267.0	11803861.0				4.40755	93.08063	90.38689																ENSG00000177000,ENSG00000011021	MTHFR,CLCN6	1.0	1.0
chr1	11803295.0	11803860.0				5.0284	164.59299	161.81737																ENSG00000177000,ENSG00000011021	MTHFR,CLCN6	1.0	1.0
chr1	11803456.0	11803847.0				3.71262	62.96125	60.39816																ENSG00000177000,ENSG00000011021	MTHFR,CLCN6	1.0	1.0
chr1	11803505.0	11803937.0							11.2223	108.83689	105.58128													ENSG00000177000,ENSG00000011021	MTHFR,CLCN6	1.0	1.0
chr1	11803537.0	11803928.0							8.91279	70.45368	67.23827													ENSG00000177000,ENSG00000011021	MTHFR,CLCN6	1.0	1.0
chr1	11803554.0	11803927.0							9.80066	76.35268	73.06361													ENSG00000177000,ENSG00000011021	MTHFR,CLCN6	1.0	1.0
chr1	11805384.0	11806534.0				9.19094	377.85579	374.25571																ENSG00000177000,ENSG00000177000,ENSG00000011021	MTHFR,MTHFR,CLCN6	0.5	0.5,0.5
chr1	11805384.0	11806539.0				7.42578	276.48886666666664	273.2195666666667																ENSG00000177000,ENSG00000177000,ENSG00000011021	MTHFR,MTHFR,CLCN6	0.5	0.5,0.5
chr1	11805518.0	11806534.0				9.013945	520.60791	517.18636																ENSG00000177000,ENSG00000011021	MTHFR,CLCN6		0.56,0.56
chr1	11805523.0	11806489.0										14.41943	222.69923	218.3253										ENSG00000177000,ENSG00000011021	MTHFR,CLCN6		0.54,0.54
chr1	11805555.0	11806467.0										6.71249	82.23391	79.00578										ENSG00000177000,ENSG00000011021	MTHFR,CLCN6		0.55,0.55
chr1	11805631.0	11806349.0										14.26475	189.86345	185.59639										ENSG00000177000,ENSG00000011021	MTHFR,CLCN6		0.54,0.54
chr1	11805771.0	11806177.0													2.934575	7.611575	4.752575							ENSG00000177000,ENSG00000011021	MTHFR,CLCN6		0.52,0.52
chr1	11805771.0	11806473.0													8.71236	80.46705	75.68406							ENSG00000177000,ENSG00000011021	MTHFR,CLCN6		0.73,0.73
chr1	11805817.0	11806315.0							10.67098	89.5873	86.21275													ENSG00000177000,ENSG00000011021	MTHFR,CLCN6		0.7,0.7
chr1	11805861.0	11806295.0													5.67076	29.90406	25.49083							ENSG00000177000,ENSG00000011021	MTHFR,CLCN6		0.76,0.76
chr1	11805861.0	11806511.0							6.4971499999999995	44.272859999999994	41.695505													ENSG00000177000,ENSG00000011021	MTHFR,CLCN6		0.84,0.84
chr1	11805871.0	11806359.0							12.13873	121.70556	118.37675													ENSG00000177000,ENSG00000011021	MTHFR,CLCN6		0.81,0.81
chr1	11847549.0	11848510.0							6.694045	29.747435	27.335075													ENSG00000175206	NPPA		0.76
chr1	11847661.0	11848389.0							5.10558	15.655195	13.164105													ENSG00000175206	NPPA		0.83
chr1	11847696.0	11848587.0							4.689865	14.42134	12.031545													ENSG00000175206	NPPA		0.9
chr1	11847905.0	11848383.0										4.13417	17.80888	14.94475										ENSG00000175206	NPPA		1.0
chr1	11847980.0	11848389.0										5.55847	23.9094	21.17223										ENSG00000175206	NPPA		1.0
chr1	11848043.0	11848595.0										4.19623	16.024565	13.42863										ENSG00000175206	NPPA		1.0
chr1	11849342.0	11849499.0													2.60476	5.08873	2.88852							ENSG00000175206	NPPA		1.0
chr1	11849706.0	11849885.0										2.34719	4.44505	2.40777										ENSG00000175206	NPPA		1.0
chr1	11850828.0	11850978.0													2.40084	4.48126	2.40609							ENSG00000175206	NPPA		1.0
chr1	11851032.0	11851415.0				3.01568	6.64786	4.89428																ENSG00000175206	NPPA		1.0
chr1	11858842.0	11859928.0				7.159350000000001	87.24918333333333	84.79134666666667																ENSG00000120937	NPPB		0.91
chr1	11858848.0	11859923.0				5.857793333333333	52.86973	50.445816666666666																ENSG00000120937	NPPB		0.91
chr1	11858878.0	11859952.0				6.360916666666665	53.93098333333334	51.45928333333334																ENSG00000120937	NPPB		0.94
chr1	11859146.0	11859507.0										2.75716	6.03562	3.7477										ENSG00000120937	NPPB		1.0
chr1	11859357.0	11859517.0										2.53262	6.32829	4.12596										ENSG00000120937	NPPB		1.0
chr1	11861244.0	11861557.0										2.56516	6.1611	3.97557										ENSG00000120937	NPPB		1.0
chr1	11861342.0	11861611.0													3.46988	10.52545	7.03593							ENSG00000120937	NPPB		1.0
chr1	11862659.0	11863190.0				2.46596	8.366455	6.5036249999999995																ENSG00000120937	NPPB		1.0
chr1	11862795.0	11863190.0				2.93932	14.74437	12.79124																ENSG00000120937	NPPB		1.0
chr1	11862854.0	11863190.0				2.89939	10.8374	8.85514																ENSG00000120937	NPPB		1.0
chr1	11862971.0	11863166.0										3.38762	7.94706	5.64631										ENSG00000120937	NPPB		1.0
chr1	11863439.0	11863643.0										2.85375	5.98527	3.70152										ENSG00000120937	NPPB		1.0
chr1	11926273.0	11926688.0							3.81013	8.87287	6.54963													ENSG00000116685	KIAA2013		0.63
chr1	11926274.0	11926688.0				8.41731	81.78991	79.15805																ENSG00000116685	KIAA2013		0.63
chr1	11926295.0	11926688.0				9.99635	88.93136	86.2131																ENSG00000116685	KIAA2013		0.66
chr1	11926303.0	11926689.0				12.85878	205.30223	202.41031																ENSG00000116685	KIAA2013		0.68
chr1	11926309.0	11926755.0										8.24576	59.18255	56.02452										ENSG00000116685	KIAA2013		0.74
chr1	11926315.0	11926655.0							4.48464	11.52598	9.11715													ENSG00000116685	KIAA2013		0.67
chr1	11926318.0	11926681.0										8.14332	57.58657	54.31582										ENSG00000116685	KIAA2013		0.7
chr1	11926367.0	11926659.0										4.34783	26.14549	23.11582										ENSG00000116685	KIAA2013		0.79
chr1	11926402.0	11926673.0							5.50112	16.36203	13.94035													ENSG00000116685	KIAA2013		0.91
chr1	11926879.0	11927029.0				2.57871	8.00629	6.15019																ENSG00000116685	KIAA2013		1.0
chr1	11929898.0	11930108.0										3.15728	11.87182	9.301465										ENSG00000116685,ENSG00000083444	KIAA2013,PLOD1		1.0,1.0
chr1	11929908.0	11930144.0										3.03857	9.44533	6.91492										ENSG00000116685,ENSG00000083444	KIAA2013,PLOD1		1.0,1.0
chr1	11929910.0	11930079.0				2.53165	13.51105	11.57663																ENSG00000116685,ENSG00000083444	KIAA2013,PLOD1		1.0,1.0
chr1	11934129.0	11935220.0				7.5228366666666675	80.99283	78.49697																ENSG00000083444	PLOD1		0.54
chr1	11934169.0	11935014.0										5.90747	37.59482	34.66372										ENSG00000083444	PLOD1		0.65
chr1	11934250.0	11935147.0				8.8953	169.736535	167.23997																ENSG00000083444	PLOD1		0.52
chr1	11934434.0	11934652.0													2.73723	6.63598	4.01564							ENSG00000083444	PLOD1		1.0
chr1	11934435.0	11934972.0										4.36791	18.58658	15.80458										ENSG00000083444	PLOD1		0.53
chr1	11934450.0	11934753.0							5.48659	17.08868	14.51077													ENSG00000083444	PLOD1		0.88
chr1	11934458.0	11934869.0							7.44269	27.07854	24.48107													ENSG00000083444	PLOD1		0.63
chr1	11934480.0	11934678.0							4.96514	13.8067	11.33273													ENSG00000083444	PLOD1		1.0
chr1	11975383.0	11975561.0													2.32766	4.63189	2.57391							ENSG00000083444,ENSG00000116688	PLOD1,MFN2	0.87	0.66
chr1	11977732.0	11978019.0										2.792	11.95031	9.47771										ENSG00000116688	MFN2		1.0	MFN2
chr1	11977742.0	11977981.0										2.01799	5.37713	3.33237										ENSG00000116688	MFN2		1.0	MFN2
chr1	11977769.0	11977971.0										2.41914	7.59856	5.17476										ENSG00000116688	MFN2		1.0	MFN2
chr1	11978432.0	11978646.0													2.61383	6.34392	3.83063							ENSG00000116688	MFN2		1.0	MFN2
chr1	11979603.0	11980737.0				9.91355	315.3341533333333	312.04373333333336																ENSG00000116688	MFN2		0.74	MFN2
chr1	11979603.0	11980742.0				8.2479575	377.0838225	374.137615																ENSG00000116688	MFN2		0.74	MFN2
chr1	11979613.0	11980756.0				9.683366666666666	365.81384	362.3467333333333																ENSG00000116688	MFN2		0.73	MFN2
chr1	11979648.0	11980529.0							15.1269	123.30337	119.68357													ENSG00000116688	MFN2		0.9	MFN2
chr1	11979715.0	11980713.0										12.36817	185.46677	181.35799										ENSG00000116688	MFN2		0.73	MFN2
chr1	11979848.0	11980781.0										4.558166666666666	42.76977	39.88505										ENSG00000116688	MFN2		0.64	MFN2
chr1	11979919.0	11980559.0										12.01898	161.90005	157.83113										ENSG00000116688	MFN2		0.82	MFN2
chr1	11979919.0	11980694.0													5.98802	36.78939	32.63434							ENSG00000116688	MFN2		0.68	MFN2
chr1	11979966.0	11980578.0							16.62365	139.48627	136.0614													ENSG00000116688	MFN2		0.78	MFN2
chr1	11979973.0	11980617.0													2.945	8.11264	5.13852							ENSG00000116688	MFN2		0.73	MFN2
chr1	11980002.0	11980820.0							13.60848	96.47997	93.0332													ENSG00000116688	MFN2		0.54	MFN2
chr1	12019112.0	12019648.0							13.90187	95.45714	92.03735													ENSG00000116691	MIIP		0.72
chr1	12019114.0	12019648.0										13.00058	166.65273	162.67834										ENSG00000116691	MIIP		0.72
chr1	12019127.0	12019612.0										9.27152	110.68629	106.76302										ENSG00000116691	MIIP		0.76
chr1	12019127.0	12019635.0										14.12873	175.42162	171.25642										ENSG00000116691	MIIP		0.73
chr1	12019150.0	12019677.0							13.82212	92.19811	88.78348													ENSG00000116691	MIIP		0.66
chr1	12019165.0	12019612.0													4.555505	19.26592	15.653495							ENSG00000116691	MIIP		0.74
chr1	12019183.0	12019612.0													3.177885	8.8049	5.7381							ENSG00000116691	MIIP		0.73
chr1	12019188.0	12019580.0													3.50493	9.70656	6.3955							ENSG00000116691	MIIP		0.79
chr1	12059583.0	12060116.0				2.78034	5.843825000000001	4.090015																ENSG00000120949	TNFRSF8		1.0
chr1	12059593.0	12059912.0										2.16495	3.54531	1.72528										ENSG00000120949	TNFRSF8		1.0
chr1	12059889.0	12060096.0				2.44936	5.03782	3.3628																ENSG00000120949	TNFRSF8		1.0
chr1	12061514.0	12061750.0										2.92249	6.00224	3.85545										ENSG00000120949	TNFRSF8		1.0
chr1	12061604.0	12061864.0													3.27869	8.93207	5.93252							ENSG00000120949	TNFRSF8		1.0		1.0	1.0	upstream_gene_variant
chr1	12061614.0	12061849.0										2.49575	4.62438	2.56452										ENSG00000120949	TNFRSF8		1.0		1.0	1.0	upstream_gene_variant
chr1	12061622.0	12061854.0										2.51678	5.83458	3.70941										ENSG00000120949	TNFRSF8		1.0		1.0	1.0	upstream_gene_variant
chr1	12063147.0	12063348.0				2.60384	4.78092	3.07224																ENSG00000120949	TNFRSF8		0.78
chr1	12161598.0	12162698.0				8.735923333333334	112.83879666666668	110.25103																ENSG00000028137	TNFRSF1B		0.64
chr1	12162069.0	12162456.0													2.47892	5.567995	3.2393							ENSG00000028137	TNFRSF1B		1.0
chr1	12162242.0	12162488.0													2.51329	5.24852	3.04066							ENSG00000028137	TNFRSF1B		1.0
chr1	12162607.0	12162757.0				2.06795	5.9425	4.16849																ENSG00000028137	TNFRSF1B		1.0
chr1	12165590.0	12165926.0										2.03991	3.36963	1.57732										ENSG00000028137	TNFRSF1B		1.0
chr1	12225627.0	12225934.0													2.51285	4.67358	2.6271							ENSG00000048707	VPS13D		1.0
chr1	12227202.0	12227737.0													2.940195	6.49897	3.97295							ENSG00000048707	VPS13D		1.0
chr1	12228218.0	12228633.0													2.57511	4.70207	2.62959							ENSG00000048707	VPS13D		1.0
chr1	12228243.0	12228403.0										2.64901	5.06127	2.91645										ENSG00000048707	VPS13D		1.0
chr1	12228243.0	12228615.0													2.62707	5.15421	2.90512							ENSG00000048707	VPS13D		1.0
chr1	12229488.0	12229763.0										3.15513	9.3215	6.79992										ENSG00000048707	VPS13D		1.0
chr1	12229587.0	12230310.0													2.590593333333333	5.111646666666666	2.8597133333333336							ENSG00000048707	VPS13D		0.61
chr1	12229597.0	12229864.0													2.6181	5.12791	2.94239							ENSG00000048707	VPS13D		1.0
chr1	12229599.0	12229860.0													2.63473	5.02095	2.8344							ENSG00000048707	VPS13D		1.0
chr1	12229609.0	12230305.0							3.640445	8.07961	5.963704999999999													ENSG00000048707	VPS13D		0.6
chr1	12229613.0	12230345.0				7.110195	53.832875	51.51092																ENSG00000048707	VPS13D		0.57
chr1	12229654.0	12230162.0										4.7981300000000005	18.64082	16.123375										ENSG00000048707	VPS13D		0.74
chr1	12229660.0	12230107.0							3.81013	8.87287	6.54963													ENSG00000048707	VPS13D		0.83
chr1	12229832.0	12230167.0										4.82033	21.57597	18.62854										ENSG00000048707	VPS13D		0.59
chr1	12617940.0	12619337.0				4.9534525	102.66802	100.075375																ENSG00000162496	DHRS3		0.81
chr1	12617948.0	12619347.0				6.011833333333333	160.4104166666667	157.70254666666668																ENSG00000162496	DHRS3		0.81
chr1	12617958.0	12619347.0				4.8685825000000005	84.0990625	81.57379																ENSG00000162496	DHRS3		0.82
chr1	12618479.0	12618831.0													2.32269	4.86215	2.70597							ENSG00000162496	DHRS3		1.0
chr1	12619007.0	12619210.0							2.56265	3.92802	2.0566													ENSG00000162496	DHRS3		1.0
chr1	12619496.0	12619677.0				1.81585	7.30135	5.4703																ENSG00000162496	DHRS3		1.0
chr1	12619767.0	12620075.0										3.56259	10.86921	8.28251										ENSG00000162496	DHRS3		1.0
chr1	12619843.0	12620122.0				4.25098	77.00188	74.55462																ENSG00000162496	DHRS3		1.0
chr1	12619853.0	12620283.0										3.57798	11.65694	9.19253										ENSG00000162496	DHRS3		1.0
chr1	12619867.0	12620127.0				3.45489	35.51801	33.17494																ENSG00000162496	DHRS3		1.0
chr1	12619868.0	12620122.0				3.4019	41.14417	38.79589																ENSG00000162496	DHRS3		1.0
chr1	12620739.0	12620900.0													2.74704	7.67139	4.84955							ENSG00000162496	DHRS3		1.0
chr1	12621599.0	12622020.0													2.43655	4.72436	2.66808							ENSG00000162496	DHRS3		1.0
chr1	12621653.0	12621820.0										2.1978	3.52941	1.71175										ENSG00000162496	DHRS3		1.0
chr1	12622816.0	12623015.0													2.15703	3.94698	2.02868							ENSG00000162496	DHRS3		1.0
chr1	12622823.0	12623016.0										2.30415	3.82239	1.91163										ENSG00000162496	DHRS3		1.0
chr1	12639509.0	12639877.0										2.666895	4.89381	2.79749										ENSG00000204518	AADACL4		1.0
chr1	12642173.0	12642323.0										2.82581	6.60164	4.34967										ENSG00000204518	AADACL4		1.0
chr1	12715673.0	12715837.0													3.15789	6.8589	4.20272							ENSG00000188984	AADACL3		1.0
chr1	12715997.0	12716204.0										3.09904	5.89258	3.6165										ENSG00000188984	AADACL3		0.55
chr1	12742759.0	12743312.0													2.67113	4.8153500000000005	2.6294950000000004							ENSG00000157330	CFAP107		1.0
chr1	12742891.0	12743055.0													2.75672	5.02778	2.83945							ENSG00000157330	CFAP107		1.0
chr1	12745058.0	12745763.0										3.228655	6.431115	4.2428349999999995										ENSG00000157330	CFAP107		1.0
chr1	12745475.0	12745777.0										2.78913	4.77079	2.6581										ENSG00000157330	CFAP107		1.0
chr1	12746066.0	12746276.0				4.21589	10.80197	8.85933																ENSG00000157330	CFAP107		0.64
chr1	12746093.0	12746243.0										2.96875	5.38075	3.30457										ENSG00000157330	CFAP107		0.71
chr1	12768868.0	12769172.0										3.08166	5.84966	3.59936										ENSG00000116726	PRAMEF12		1.0
chr1	12769001.0	12769245.0													3.011	6.82634	4.17589							ENSG00000116726	PRAMEF12		1.0
chr1	12769131.0	12769307.0										2.51866	5.41004	3.36127										ENSG00000116726	PRAMEF12		1.0
chr1	12770153.0	12770467.0													2.81996	6.23395	3.71721							ENSG00000116726	PRAMEF12		1.0
chr1	12770524.0	12770686.0										2.49267	3.91002	2.06466										ENSG00000116726	PRAMEF12		1.0
chr1	12772560.0	12772943.0													2.82722	6.43158	3.90207							ENSG00000116726	PRAMEF12		1.0
chr1	12787355.0	12787534.0										2.72489	6.09774	3.91889										ENSG00000116721	PRAMEF1		1.0
chr1	12787755.0	12787945.0										2.63418	4.24306	2.23146										ENSG00000116721	PRAMEF1		1.0
chr1	12787940.0	12788098.0													2.59275	4.44797	2.44324							ENSG00000116721	PRAMEF1		1.0
chr1	12787946.0	12788320.0										2.56381	3.93063	2.06466										ENSG00000116721	PRAMEF1		1.0
chr1	12787978.0	12788344.0													3.00666	5.85437	3.40661							ENSG00000116721	PRAMEF1		1.0
chr1	12851615.0	12852476.0				10.35751	66.98580666666668	64.54467666666666																ENSG00000179172	HNRNPCL1		1.0
chr1	12851616.0	12852454.0				20.37201	216.48335	213.56163																ENSG00000179172	HNRNPCL1		1.0
chr1	12851621.0	12852474.0				10.92838	82.23049	79.76503000000001																ENSG00000179172	HNRNPCL1		1.0
chr1	12911262.0	12912113.0													2.75229	5.18342	2.98776							ENSG00000204510	PRAMEF7		0.59
chr1	12911723.0	12912643.0													2.80469	5.32355	2.99547							ENSG00000204510	PRAMEF7		1.0
chr1	12911790.0	12911998.0										2.78913	4.77079	2.6581										ENSG00000204510	PRAMEF7		1.0
chr1	12912064.0	12912617.0										3.5862300000000005	11.317195	8.74463										ENSG00000204510	PRAMEF7		1.0
chr1	12912113.0	12912531.0										3.26168	6.71848	4.50666										ENSG00000204510	PRAMEF7		1.0
chr1	12912191.0	12912507.0										6.4759	22.8662	20.00649										ENSG00000204510	PRAMEF7		1.0
chr1	12912295.0	12912480.0													3.28667	7.87034	4.93508							ENSG00000204510	PRAMEF7		1.0
chr1	12912321.0	12912527.0													3.0094	6.43713	3.90706							ENSG00000204510	PRAMEF7		1.0
chr1	12912791.0	12913181.0													2.48307	4.58785	2.53829							ENSG00000204510	PRAMEF7		1.0
chr1	12913031.0	12913270.0										2.80899	5.16244	3.00661										ENSG00000204510	PRAMEF7		1.0
chr1	12913445.0	12913667.0										2.93091	5.65703	3.53652										ENSG00000204510	PRAMEF7		1.0
chr1	12913464.0	12913662.0													3.30314	8.79761	5.67945							ENSG00000204510	PRAMEF7		1.0
chr1	12913505.0	12913835.0										2.80732	7.40373	5.06037										ENSG00000204510	PRAMEF7		1.0
chr1	13226940.0	13227151.0										2.50522	4.93685	2.92788										ENSG00000279804	PRAMEF18		1.0
chr1	13227758.0	13227908.0				2.59209	4.44627	2.70466																ENSG00000279804	PRAMEF18		1.0
chr1	13228376.0	13228565.0				4.34783	13.29541	11.36795																ENSG00000279804	PRAMEF18		1.0
chr1	13228378.0	13228541.0				3.68272	8.78401	6.85943																ENSG00000279804	PRAMEF18		1.0
chr1	13228378.0	13228560.0				3.97516	11.23643	9.2862																ENSG00000279804	PRAMEF18		1.0
chr1	13228436.0	13228586.0										2.34571	6.69973	4.4386										ENSG00000279804	PRAMEF18		1.0
chr1	13228913.0	13229196.0										2.20662	3.77682	1.87246										ENSG00000279804	PRAMEF18		1.0
chr1	13229039.0	13229382.0													3.1068	8.32576	5.40624							ENSG00000279804	PRAMEF18		1.0
chr1	13229127.0	13229366.0										2.25141	6.22155	4.03008										ENSG00000279804	PRAMEF18		1.0
chr1	13230275.0	13230485.0				2.622	4.36826	2.64573																ENSG00000279804	PRAMEF18		1.0
chr1	13230701.0	13230983.0										2.91363	6.89277	4.52448										ENSG00000279804	PRAMEF18		1.0
chr1	13230711.0	13231260.0													2.66528	5.9545200000000005	3.563885							ENSG00000279804	PRAMEF18		0.81
chr1	13230713.0	13231066.0										2.14182	5.14345	3.12625										ENSG00000279804	PRAMEF18		1.0
chr1	13230717.0	13231191.0													3.31434	9.05588	5.8643							ENSG00000279804	PRAMEF18		0.92
chr1	13230797.0	13231260.0													2.59459	5.21053	2.95168							ENSG00000279804	PRAMEF18		0.77
chr1	13230804.0	13230954.0							2.43848	3.64591	1.87147													ENSG00000279804	PRAMEF18		1.0
chr1	13287517.0	13288368.0										2.893416666666667	5.2240633333333335	3.191806666666667										ENSG00000182330	PRAMEF8		1.0
chr1	13287608.0	13288014.0										2.62397	5.60905	3.50889										ENSG00000182330	PRAMEF8		1.0
chr1	13287779.0	13287938.0													2.51989	4.26183	2.26352							ENSG00000182330	PRAMEF8		1.0
chr1	13288096.0	13288493.0													3.20536	6.99183	4.28593							ENSG00000182330	PRAMEF8		1.0
chr1	13288619.0	13288769.0													3.00666	5.85437	3.40661							ENSG00000182330	PRAMEF8		1.0
chr1	13288620.0	13288812.0													2.86567	5.4854	3.17998							ENSG00000182330	PRAMEF8		1.0
chr1	13289664.0	13289821.0													3.0718	6.41761	3.82853							ENSG00000182330	PRAMEF8		1.0
chr1	13289911.0	13290066.0										2.72405	4.45151	2.49176										ENSG00000182330	PRAMEF8		1.0
chr1	13289945.0	13290152.0													2.93824	5.86127	3.39868							ENSG00000182330	PRAMEF8		0.93
chr1	13348431.0	13348621.0										2.42212	4.67948	2.75226										ENSG00000204481	PRAMEF14		1.0
chr1	13350359.0	13350668.0										3.53226	10.51752	7.90703										ENSG00000204481	PRAMEF14		1.0
chr1	13350414.0	13350707.0													2.57714	4.25874	2.27398							ENSG00000204481	PRAMEF14		1.0
chr1	13350476.0	13350719.0													2.72921	4.95654	2.80222							ENSG00000204481	PRAMEF14		1.0
chr1	13350573.0	13350935.0										2.56381	3.93063	2.06466										ENSG00000204481	PRAMEF14		1.0
chr1	13351002.0	13351351.0													3.68444	9.0408	5.83763							ENSG00000204481	PRAMEF14		1.0
chr1	13351163.0	13351349.0													3.14983	6.42641	3.82564							ENSG00000204481	PRAMEF14		1.0
chr1	13371892.0	13372072.0													2.81002	5.68351	3.34224							ENSG00000204480	PRAMEF19		0.69
chr1	13371985.0	13372136.0										2.7027	6.18721	3.99914										ENSG00000204480	PRAMEF19		1.0
chr1	13372909.0	13373253.0													2.7845	5.6105	3.28247							ENSG00000204480	PRAMEF19		1.0
chr1	13373009.0	13373253.0													3.0718	6.41761	3.82853							ENSG00000204480	PRAMEF19		1.0
chr1	13373027.0	13373258.0													2.51989	4.26183	2.27566							ENSG00000204480	PRAMEF19		1.0
chr1	13373040.0	13373284.0										3.63912	8.16668	5.84772										ENSG00000204480	PRAMEF19		1.0
chr1	13373103.0	13373308.0										2.99662	7.73767	5.35031										ENSG00000204480	PRAMEF19		1.0
chr1	13375421.0	13375676.0													3.57936	8.25176	5.21485							ENSG00000204480	PRAMEF19		1.0
chr1	13385444.0	13385613.0													3.00666	5.85437	3.40661							ENSG00000204479	PRAMEF17		1.0
chr1	13385468.0	13385668.0										3.05697	8.34381	5.89703										ENSG00000204479	PRAMEF17		1.0
chr1	13385489.0	13386055.0										3.40894	7.09629	4.70134										ENSG00000204479	PRAMEF17		1.0
chr1	13385819.0	13386057.0													3.47247	8.19127	5.28557							ENSG00000204479	PRAMEF17		1.0
chr1	13387371.0	13387569.0										3.11587	8.35816	5.91046										ENSG00000204479	PRAMEF17		1.0
chr1	13387444.0	13387630.0													2.86349	5.30183	3.00837							ENSG00000204479	PRAMEF17		1.0
chr1	13388168.0	13388358.0										2.54279	5.34514	3.30408										ENSG00000204479	PRAMEF17		1.0
chr1	13388521.0	13388671.0										2.63418	4.24306	2.23146										ENSG00000204479	PRAMEF17		1.0
chr1	13388577.0	13388897.0													2.59275	4.44797	2.44324							ENSG00000204479	PRAMEF17		1.0
chr1	13388799.0	13389129.0													2.80469	5.32355	2.99547							ENSG00000204479	PRAMEF17		1.0
chr1	13389307.0	13389514.0													2.72031	4.76963	2.63151							ENSG00000204479	PRAMEF17		1.0
chr1	13513693.0	13514446.0				5.327265000000001	47.746975	45.65522																ENSG00000162494	LRRC38		0.59		1.0	0.0	5_prime_UTR_variant
chr1	13513716.0	13514525.0				3.93583	19.940925	17.92459																ENSG00000162494	LRRC38		0.65
chr1	13513856.0	13514184.0				4.76397	21.32555	19.14849																ENSG00000162494	LRRC38		0.55
chr1	13514212.0	13514594.0										2.42098	3.87265	1.95443										ENSG00000162494	LRRC38		1.0
chr1	13516417.0	13516953.0				3.17007	9.810985	7.899105																ENSG00000162494	LRRC38		1.0		2.0	2.0	upstream_gene_variant
chr1	13516680.0	13516939.0				3.95213	21.88301	19.82961																ENSG00000162494	LRRC38		1.0		2.0	2.0	upstream_gene_variant
chr1	13516724.0	13516953.0				3.84047	16.12473	14.07266																ENSG00000162494	LRRC38		1.0		2.0	2.0	upstream_gene_variant
chr1	13517176.0	13517505.0				3.38054	10.41599	8.44136																ENSG00000162494	LRRC38		1.0
chr1	13517236.0	13517505.0				2.91398	11.28141	9.38997																ENSG00000162494	LRRC38		1.0
chr1	13517345.0	13517495.0										3.05437	6.76212	4.53418										ENSG00000162494	LRRC38		1.0
chr1	13517752.0	13518165.0										2.77953	5.42627	3.34627										ENSG00000162494	LRRC38		1.0
chr1	13517829.0	13518061.0										2.35911	3.71763	1.84006										ENSG00000162494	LRRC38		1.0
chr1	13517829.0	13518192.0													2.5543199999999997	4.654865	2.551245							ENSG00000162494	LRRC38		1.0
chr1	13517935.0	13518085.0				2.13904	3.57472	1.90963																ENSG00000162494	LRRC38		1.0
chr1	13580834.0	13581085.0										2.94709	5.88523	3.74712										ENSG00000162493	PDPN		1.0
chr1	13581221.0	13581371.0													2.51092	4.81121	2.73853							ENSG00000162493	PDPN		1.0
chr1	13582007.0	13582214.0													2.66815	5.43329	3.17998							ENSG00000162493	PDPN		1.0
chr1	13695885.0	13696058.0													2.83019	5.39139	3.15686							ENSG00000116731	PRDM2		1.0
chr1	13699444.0	13699850.0													3.54798	8.40615	5.34661							ENSG00000116731	PRDM2		1.0
chr1	13699495.0	13699776.0										2.94408	5.32098	3.12037										ENSG00000116731	PRDM2		1.0
chr1	13699557.0	13699811.0				2.87824	5.69795	3.97906																ENSG00000116731	PRDM2		1.0
chr1	13699621.0	13699835.0										2.53343	4.15142	2.25998										ENSG00000116731	PRDM2		1.0
chr1	13699628.0	13700716.0				3.1619225	6.324985	4.53977																ENSG00000116731	PRDM2		0.51
chr1	13699972.0	13700340.0										4.1837	10.42174	7.84872										ENSG00000116731	PRDM2		0.59
chr1	13699992.0	13700142.0							2.42696	3.48601	1.71883													ENSG00000116731	PRDM2		1.0
chr1	13699997.0	13700256.0										2.82581	6.60164	4.34967										ENSG00000116731	PRDM2		0.74
chr1	14593976.0	14594216.0													2.83126	6.09429	3.62571							ENSG00000189337	KAZN		1.0
chr1	14597654.0	14598904.0				5.653445	38.04575	35.7945																ENSG00000189337	KAZN		0.82
chr1	14597700.0	14598524.0										2.905136666666667	6.186520000000001	4.042883333333333										ENSG00000189337	KAZN		1.0
chr1	14598014.0	14598883.0				5.257046666666667	21.91355666666667	19.734966666666665																ENSG00000189337	KAZN		0.77
chr1	14598146.0	14598531.0							4.32448	10.7951	8.41004													ENSG00000189337	KAZN		1.0
chr1	14598329.0	14598497.0							3.20051	6.35017	4.19687													ENSG00000189337	KAZN		1.0
chr1	14598334.0	14598555.0										2.61927	5.90215	3.76955										ENSG00000189337	KAZN		1.0
chr1	15151366.0	15151868.0										5.7919	49.0936	45.90459										ENSG00000171729	TMEM51		1.0
chr1	15151368.0	15151858.0										5.38261	53.89937	50.79206										ENSG00000171729	TMEM51		1.0
chr1	15151382.0	15151602.0							3.38028	8.83043	6.61269													ENSG00000171729	TMEM51		1.0
chr1	15151382.0	15151808.0										4.35825	33.26097	30.12039										ENSG00000171729	TMEM51		1.0
chr1	15151424.0	15151717.0													3.3452	12.50992	9.21116							ENSG00000171729	TMEM51		1.0
chr1	15151445.0	15151595.0							2.40642	3.83626	2.01108													ENSG00000171729	TMEM51		1.0
chr1	15152196.0	15152806.0							4.07701	12.69317	10.35608													ENSG00000171729	TMEM51		1.0
chr1	15152305.0	15152821.0										2.562315	11.01159	8.56943										ENSG00000171729	TMEM51		1.0
chr1	15152328.0	15154375.0				4.965628333333334	50.15046166666667	47.775545																ENSG00000171729	TMEM51		0.69
chr1	15152330.0	15154395.0				4.812082857142856	56.91975428571429	54.65053571428571																ENSG00000171729	TMEM51		0.69
chr1	15152336.0	15152661.0							2.74151	5.15446	3.11278													ENSG00000171729	TMEM51		1.0
chr1	15152336.0	15152794.0										2.490095	9.13227	6.87015										ENSG00000171729	TMEM51		1.0
chr1	15152336.0	15153826.0				5.670354000000001	50.441734	48.006566																ENSG00000171729	TMEM51		0.95
chr1	15152338.0	15152816.0										2.8139	13.12558	10.39595										ENSG00000171729	TMEM51		1.0
chr1	15152371.0	15152788.0							3.4076	8.00483	5.73586													ENSG00000171729	TMEM51		1.0
chr1	15152427.0	15152647.0													2.70174	7.80584	4.96849							ENSG00000171729	TMEM51		1.0
chr1	15153294.0	15153820.0							4.88432	15.99384	13.46807													ENSG00000171729	TMEM51		0.86
chr1	15153310.0	15153986.0							5.56818	22.3856	19.85831													ENSG00000171729	TMEM51		0.65
chr1	15153435.0	15153772.0													2.28295	5.31504	2.99547							ENSG00000171729	TMEM51		0.93
chr1	15153435.0	15154036.0										3.87227	22.98271	20.12122										ENSG00000171729	TMEM51		0.52
chr1	15153481.0	15153814.0										3.55901	23.17756	20.19952										ENSG00000171729	TMEM51		0.8
chr1	15153481.0	15153842.0							4.39414	12.82614	10.35769													ENSG00000171729	TMEM51		0.74
chr1	15243477.0	15243847.0													2.7027	5.21222	2.98834							ENSG00000142621	FHAD1		1.0
chr1	15245827.0	15246021.0													2.97927	6.16125	3.65844							ENSG00000142621	FHAD1		1.0
chr1	15247041.0	15247400.0													3.9551	12.54827	9.24738							ENSG00000142621	FHAD1		0.51
chr1	15247059.0	15247381.0							2.72282	4.460515	2.51051													ENSG00000142621	FHAD1		0.51
chr1	15409100.0	15410023.0										4.05209	19.459433333333333	16.838273333333333										ENSG00000142634	EFHD2		0.85		1.0	1.0	5_prime_UTR_variant
chr1	15409123.0	15410074.0				7.468295	85.224765	82.852975																ENSG00000142634	EFHD2		0.8		1.0	1.0	5_prime_UTR_variant
chr1	15409173.0	15410012.0										2.300195	6.845269999999999	4.6880975										ENSG00000142634	EFHD2		0.85		1.0	1.0	5_prime_UTR_variant
chr1	15409186.0	15410122.0										4.826205	24.553185	21.710089999999997										ENSG00000142634	EFHD2		0.75		1.0	1.0	5_prime_UTR_variant
chr1	15409222.0	15410023.0				5.58841	34.3003	32.077135																ENSG00000142634	EFHD2		0.83		1.0	1.0	5_prime_UTR_variant
chr1	15409247.0	15410010.0							4.479229999999999	12.771625	10.525995000000002													ENSG00000142634	EFHD2		0.84		1.0	1.0	5_prime_UTR_variant
chr1	15409247.0	15410155.0				5.11072	35.585215	33.390125																ENSG00000142634	EFHD2		0.71		1.0	1.0	5_prime_UTR_variant
chr1	15409280.0	15410010.0							5.13186	16.05371	13.52674													ENSG00000142634	EFHD2		0.83		1.0	1.0	5_prime_UTR_variant
chr1	15409655.0	15410022.0							6.25434	23.06381	20.37198													ENSG00000142634	EFHD2		0.63		1.0	1.0	5_prime_UTR_variant
chr1	15433731.0	15433891.0										2.38892	4.70643	2.63599										ENSG00000162438	CTRC		1.0
chr1	15435387.0	15435613.0													2.43784	4.86401	2.78088							ENSG00000162438	CTRC		1.0
chr1	15436671.0	15436908.0													2.53807	5.18378	2.98792							ENSG00000162438	CTRC		1.0
chr1	15452027.0	15452496.0													3.00451	7.57374	4.7447							ENSG00000142615	CELA2A		1.0
chr1	15452063.0	15452475.0													3.087	8.45449	5.38715							ENSG00000142615	CELA2A		1.0
chr1	15452096.0	15452485.0				2.71773	5.25425	3.55972																ENSG00000142615	CELA2A		1.0
chr1	15452955.0	15453114.0													2.87026	6.2126	3.69532							ENSG00000142615	CELA2A		1.0
chr1	15453728.0	15453951.0										2.45399	4.5038	2.4588										ENSG00000142615	CELA2A		1.0
chr1	15454342.0	15454670.0				2.78908	5.79458	4.02531																ENSG00000142615	CELA2A		1.0
chr1	15454367.0	15454676.0				3.19338	7.58598	5.79423																ENSG00000142615	CELA2A		1.0
chr1	15454570.0	15454762.0													2.71801	5.58299	3.21154							ENSG00000142615	CELA2A		1.0
chr1	15455560.0	15455744.0													2.56553	4.97315	2.75574							ENSG00000142615	CELA2A		1.0
chr1	15455601.0	15455824.0													2.44026	4.7359	2.67729							ENSG00000142615	CELA2A		1.0
chr1	15472511.0	15473026.0										3.55594	12.05373	9.36884										ENSG00000215704	CELA2B		1.0
chr1	15472623.0	15472852.0							3.52365	7.38541	5.15114													ENSG00000215704	CELA2B		1.0
chr1	15472663.0	15472885.0				3.27073	7.38954	5.60187																ENSG00000215704	CELA2B		1.0
chr1	15472673.0	15472823.0							2.58876	3.9868	2.13746													ENSG00000215704	CELA2B		1.0
chr1	15472702.0	15472894.0													2.5	4.63662	2.53294							ENSG00000215704	CELA2B		1.0
chr1	15474971.0	15475297.0													2.92148	6.18315	3.67013							ENSG00000215704	CELA2B		1.0
chr1	15475120.0	15475270.0													2.69291	5.83085	3.46288							ENSG00000215704	CELA2B		1.0
chr1	15522609.0	15522798.0													2.44519	5.43287	3.11589							ENSG00000132906,ENSG00000116138	CASP9,DNAJC16	1.0	1.0
chr1	15523916.0	15525183.0				2.269745	17.58174	15.540467500000002																ENSG00000132906,ENSG00000116138	CASP9,DNAJC16		0.76,0.76		1.0	1.0
chr1	15523916.0	15525186.0													2.821873333333333	9.817043333333332	6.983899999999999							ENSG00000132906,ENSG00000116138	CASP9,DNAJC16		0.76,0.76		1.0	1.0
chr1	15523928.0	15525215.0							4.4588125000000005	32.54968	30.0157075													ENSG00000132906,ENSG00000116138	CASP9,DNAJC16		0.78,0.78		1.0	1.0
chr1	15523938.0	15525201.0							3.9521075	19.475005	16.91208													ENSG00000132906,ENSG00000116138	CASP9,DNAJC16		0.78,0.78		1.0	1.0
chr1	15523947.0	15525199.0				3.68692	96.138955	93.6161575																ENSG00000132906,ENSG00000116138	CASP9,DNAJC16		0.79,0.79		1.0	1.0
chr1	15523949.0	15525184.0				3.1396225	42.6436775	40.2468875																ENSG00000132906,ENSG00000116138	CASP9,DNAJC16		0.78,0.78		1.0	1.0
chr1	15523950.0	15525185.0							2.846265	9.2576625	7.0019													ENSG00000132906,ENSG00000116138	CASP9,DNAJC16		0.79,0.79		1.0	1.0
chr1	15524019.0	15525498.0										3.6636966666666666	37.32745333333333	34.537005										ENSG00000132906,ENSG00000116138	CASP9,DNAJC16		0.87,0.87		1.0	1.0
chr1	15524059.0	15525481.0										4.2694350000000005	42.5771925	39.5710425										ENSG00000132906,ENSG00000116138	CASP9,DNAJC16		0.89,0.89		1.0	1.0
chr1	15524239.0	15525215.0										4.03813	37.6036275	34.435087499999995										ENSG00000132906,ENSG00000116138	CASP9,DNAJC16		1.0,1.0		1.0	1.0
chr1	15524798.0	15525134.0													3.20388	8.88058	5.72551							ENSG00000132906,ENSG00000116138	CASP9,DNAJC16		1.0,1.0
chr1	15525282.0	15525519.0													2.94503	10.15713	7.02767							ENSG00000132906,ENSG00000116138	CASP9,DNAJC16		1.0,1.0
chr1	15525319.0	15525486.0										2.00588	6.36299	4.15693										ENSG00000132906,ENSG00000116138	CASP9,DNAJC16		1.0,1.0
chr1	15526390.0	15527266.0				8.64041	315.614055	312.13234																ENSG00000132906,ENSG00000116138	CASP9,DNAJC16		1.0,1.0
chr1	15526390.0	15527317.0				8.499383333333334	279.43031666666667	276.06073999999995																ENSG00000132906,ENSG00000116138	CASP9,DNAJC16	0.51	1.0
chr1	15526409.0	15526932.0													5.77961	40.11228	35.87776							ENSG00000132906,ENSG00000116138	CASP9,DNAJC16		1.0,1.0
chr1	15526409.0	15526958.0										10.6843	195.7816	191.47302										ENSG00000132906,ENSG00000116138	CASP9,DNAJC16		1.0,1.0
chr1	15526409.0	15527249.0				8.020945	453.251415	449.90419																ENSG00000132906,ENSG00000116138	CASP9,DNAJC16		1.0,1.0
chr1	15526425.0	15526964.0							11.24219	112.23296	108.6702													ENSG00000132906,ENSG00000116138	CASP9,DNAJC16		1.0,1.0
chr1	15526425.0	15527076.0							12.24779	125.80224	122.16565													ENSG00000132906,ENSG00000116138	CASP9,DNAJC16		1.0,1.0
chr1	15526425.0	15527155.0										7.69461	135.14616	131.39777										ENSG00000132906,ENSG00000116138	CASP9,DNAJC16		1.0,1.0
chr1	15526430.0	15526956.0							9.19958	107.21764	103.97142													ENSG00000132906,ENSG00000116138	CASP9,DNAJC16		1.0,1.0
chr1	15526431.0	15526874.0													5.03597	20.38284	16.11174							ENSG00000132906,ENSG00000116138	CASP9,DNAJC16		1.0,1.0
chr1	15526440.0	15526958.0										7.79442	122.05634	118.03674										ENSG00000132906,ENSG00000116138	CASP9,DNAJC16		1.0,1.0
chr1	15526499.0	15526958.0													4.32858	15.97278	12.02216							ENSG00000132906,ENSG00000116138	CASP9,DNAJC16		1.0,1.0
chr1	15584886.0	15585314.0										3.15399	8.90545	6.40912										ENSG00000116771	AGMAT		0.61
chr1	15584895.0	15585301.0				3.06205	5.60507	3.79607																ENSG00000116771	AGMAT		0.62
chr1	15584998.0	15585251.0													2.99252	6.38859	3.82564							ENSG00000116771	AGMAT		0.79
chr1	15585115.0	15585344.0				3.59897	9.03986	7.14758																ENSG00000116771	AGMAT		1.0
chr1	15586937.0	15587123.0										2.3988	3.55488	1.73323										ENSG00000116771	AGMAT		1.0
chr1	15587611.0	15587809.0				3.02663	6.68027	4.92586																ENSG00000116771	AGMAT		1.0
chr1	15587663.0	15588036.0										2.35641	3.45717	1.65099										ENSG00000116771	AGMAT		1.0
chr1	15589314.0	15589512.0													2.69122	4.69674	2.6257							ENSG00000116771	AGMAT		1.0
chr1	15614567.0	15614794.0										2.30627	4.43806	2.57666										ENSG00000197312	DDI2		1.0
chr1	15614803.0	15615009.0													2.66836	4.95684	2.78219							ENSG00000197312	DDI2		1.0
chr1	15616592.0	15618217.0				6.5402125	73.37499	70.747895																ENSG00000197312	DDI2		0.53
chr1	15616667.0	15616942.0													3.29872	7.90678	4.96578							ENSG00000197312	DDI2		1.0
chr1	15616673.0	15618237.0				5.8113975	63.4547925	60.9507925																ENSG00000197312,ENSG00000197312	DDI2,DDI2	0.5	0.5
chr1	15616745.0	15618130.0										6.482184999999999	35.314245	32.50317										ENSG00000197312	DDI2		0.51
chr1	15616902.0	15617827.0							5.3655550000000005	15.993345	13.47854													ENSG00000197312	DDI2		0.6
chr1	15617076.0	15617789.0							6.5527999999999995	22.13616	19.6183													ENSG00000197312	DDI2		0.54
chr1	15617093.0	15617758.0							5.33418	16.27546	13.71593													ENSG00000197312	DDI2		0.55
chr1	15656572.0	15656768.0													2.57714	4.25874	2.27398							ENSG00000197312,ENSG00000215695	DDI2,RSC1A1	1.0	1.0
chr1	15680731.0	15680926.0				3.03585	13.12395	11.12959																ENSG00000116786	PLEKHM2		1.0
chr1	15680766.0	15680930.0				3.10313	12.12861	10.11439																ENSG00000116786	PLEKHM2		1.0
chr1	15681048.0	15681369.0				3.27537	19.52238	17.496																ENSG00000116786	PLEKHM2		1.0
chr1	15681067.0	15681336.0				2.42057	6.80971	4.94646																ENSG00000116786	PLEKHM2		1.0
chr1	15681100.0	15681371.0				2.30651	6.86363	5.04409																ENSG00000116786	PLEKHM2		1.0
chr1	15681272.0	15681459.0													2.61175	5.56954	3.22641							ENSG00000116786	PLEKHM2		1.0
chr1	15681711.0	15681995.0													2.65577	5.71164	3.36547							ENSG00000116786	PLEKHM2		1.0
chr1	15682029.0	15682249.0										3.31239	8.38835	5.90708										ENSG00000116786	PLEKHM2		1.0
chr1	15682040.0	15682232.0													2.47806	4.85303	2.65643							ENSG00000116786	PLEKHM2		1.0
chr1	15682879.0	15683882.0										2.48925	5.761265	3.65761										ENSG00000116786	PLEKHM2		1.0
chr1	15682936.0	15683126.0													3.09498	7.68246	4.83555							ENSG00000116786	PLEKHM2		1.0
chr1	15682990.0	15683503.0													3.54458	10.08037	6.9692							ENSG00000116786	PLEKHM2		1.0
chr1	15683027.0	15683305.0										2.7255	5.11138	3.05911										ENSG00000116786	PLEKHM2		1.0
chr1	15683397.0	15683598.0													2.76596	6.06352	3.60041							ENSG00000116786	PLEKHM2		1.0
chr1	15683411.0	15683631.0							2.74329	4.66126	2.70878													ENSG00000116786	PLEKHM2		1.0
chr1	15683627.0	15683862.0										3.01442	6.25901	4.07697										ENSG00000116786	PLEKHM2		1.0
chr1	15683660.0	15683822.0										2.23136	3.50811	1.69379										ENSG00000116786	PLEKHM2		1.0
chr1	15684105.0	15684393.0										2.72021	5.0971	3.04609										ENSG00000116786	PLEKHM2		0.75
chr1	15684143.0	15684396.0				4.47663	24.12272	21.95294																ENSG00000116786	PLEKHM2		0.7
chr1	15684152.0	15684408.0				4.41757	28.76784	26.63981																ENSG00000116786	PLEKHM2		0.66
chr1	15684162.0	15684340.0							2.74329	4.66126	2.70878													ENSG00000116786	PLEKHM2		0.89
chr1	15684175.0	15684398.0				2.8651	8.15937	6.24834																ENSG00000116786	PLEKHM2		0.65
chr1	15738536.0	15738901.0										2.77877	8.31236	5.98721										ENSG00000162461,ENSG00000162460	SLC25A34,TMEM82	1.0	1.0
chr1	15738913.0	15739063.0													2.10053	4.05858	2.11968							ENSG00000162461,ENSG00000162460	SLC25A34,TMEM82	1.0	1.0
chr1	15739430.0	15739641.0										2.42398	9.08441	6.57704										ENSG00000162461,ENSG00000162460	SLC25A34,TMEM82	1.0	1.0
chr1	15739450.0	15740015.0				2.98233	17.12995	15.0616																ENSG00000162461,ENSG00000162460	SLC25A34,TMEM82	1.0	1.0
chr1	15739469.0	15739651.0													2.26443	5.0047	2.82124							ENSG00000162461,ENSG00000162460	SLC25A34,TMEM82	1.0	1.0
chr1	15739501.0	15740015.0				2.430005	9.01966	7.153325000000001																ENSG00000162461,ENSG00000162460	SLC25A34,TMEM82	1.0	1.0
chr1	15739808.0	15740044.0				3.37252	26.57214	24.46514																ENSG00000162461,ENSG00000162460	SLC25A34,TMEM82	1.0	1.0
chr1	15741004.0	15741297.0							2.43902	3.78226	1.99151													ENSG00000162461,ENSG00000162460	SLC25A34,TMEM82	1.0	1.0
chr1	15741056.0	15741302.0													2.55591	6.2737	3.75033							ENSG00000162461,ENSG00000162460	SLC25A34,TMEM82	1.0	1.0
chr1	15741103.0	15741294.0							2.72282	4.44868	2.4931													ENSG00000162461,ENSG00000162460	SLC25A34,TMEM82	1.0	1.0
chr1	15741154.0	15741920.0				5.71461	60.740806666666664	58.44510333333333																ENSG00000162460	TMEM82		1.0
chr1	15741183.0	15741965.0				5.374485	65.50481	63.20514																ENSG00000162460	TMEM82		1.0
chr1	15741203.0	15741920.0				5.97985	100.65478	98.41194333333333																ENSG00000162460	TMEM82		1.0
chr1	15741237.0	15741652.0										2.21587	4.81401	2.69646										ENSG00000162460	TMEM82		1.0
chr1	15741438.0	15741879.0							2.66854	4.63973	2.70878													ENSG00000162460	TMEM82		1.0
chr1	15741471.0	15741773.0										2.44535	5.97783	3.83283										ENSG00000162460	TMEM82		1.0
chr1	15741507.0	15741804.0													2.13027	3.96124	2.04037							ENSG00000162460	TMEM82		1.0
chr1	15753762.0	15753959.0										2.82744	7.65548	5.22846										ENSG00000162458	FBLIM1		0.83
chr1	15753782.0	15754126.0													2.97431	8.03648	5.07458							ENSG00000162458	FBLIM1		0.96
chr1	15753819.0	15754057.0										2.11706	4.72644	2.79315										ENSG00000162458	FBLIM1		1.0
chr1	15753834.0	15753984.0										2.1515	3.82319	2.01159										ENSG00000162458	FBLIM1		1.0
chr1	15753842.0	15754142.0													2.71186	6.87166	4.21364							ENSG00000162458	FBLIM1		1.0
chr1	15753875.0	15754074.0													2.6121	6.18418	3.67106							ENSG00000162458	FBLIM1		1.0
chr1	15755244.0	15755397.0													2.35705	4.8576	2.66082							ENSG00000162458	FBLIM1		1.0
chr1	15755721.0	15755916.0							3.50532	7.57549	5.32657													ENSG00000162458	FBLIM1		1.0
chr1	15757253.0	15757445.0													2.36747	4.38036	2.37156							ENSG00000162458	FBLIM1		1.0
chr1	15757550.0	15758220.0										3.4345749999999997	11.6267	9.024195										ENSG00000162458	FBLIM1		1.0
chr1	15757565.0	15758014.0										2.60864	8.173015	5.752725										ENSG00000162458	FBLIM1		1.0
chr1	15757594.0	15758036.0				3.17523	18.51127	16.50079																ENSG00000162458	FBLIM1		1.0
chr1	15757599.0	15758036.0				2.52822	9.62091	7.71104																ENSG00000162458	FBLIM1		1.0
chr1	15757599.0	15758375.0										2.7718	8.1007	5.960745										ENSG00000162458	FBLIM1		1.0
chr1	15757653.0	15758025.0				3.26481	13.63086	11.58403																ENSG00000162458	FBLIM1		1.0
chr1	15757807.0	15758021.0													2.15947	4.06129	2.12128							ENSG00000162458	FBLIM1		1.0
chr1	15758168.0	15758383.0				1.91294	5.01829	3.34394																ENSG00000162458	FBLIM1		1.0
chr1	15807982.0	15808132.0										2.2608	4.6402	2.75172										ENSG00000233954	UQCRHL		1.0
chr1	15808322.0	15808511.0										2.37906	5.32152	3.28339										ENSG00000233954	UQCRHL		1.0
chr1	15808820.0	15809179.0													2.59275	4.44797	2.44324							ENSG00000233954	UQCRHL		1.0
chr1	15808962.0	15809186.0										3.9726	10.4003	7.83214										ENSG00000233954	UQCRHL		1.0
chr1	15809046.0	15809207.0													2.80469	5.32355	2.99547							ENSG00000233954	UQCRHL		1.0
chr1	15809046.0	15809226.0				2.67559	4.18095	2.4669																ENSG00000233954	UQCRHL		1.0
chr1	15809700.0	15809868.0										2.72011	4.76914	2.6581										ENSG00000233954	UQCRHL		1.0
chr1	15809720.0	15809884.0										2.54237	5.9289	3.79319										ENSG00000233954	UQCRHL		1.0
chr1	15810313.0	15810480.0													2.72921	4.95654	2.80222							ENSG00000233954	UQCRHL		1.0
chr1	15811258.0	15811461.0													4.14025	11.46059	8.22721							ENSG00000233954	UQCRHL		1.0		1.0	1.0	upstream_gene_variant
chr1	15811260.0	15811415.0				2.77529	6.94143	5.17188																ENSG00000233954	UQCRHL		1.0		1.0	1.0	upstream_gene_variant
chr1	15811260.0	15811651.0										3.72226	8.89357	6.39078										ENSG00000233954	UQCRHL		1.0		1.0	1.0	upstream_gene_variant
chr1	15811324.0	15811660.0													2.86349	5.30183	3.00837							ENSG00000233954	UQCRHL		1.0
chr1	15812265.0	15812532.0													3.3761	7.68813	4.78179							ENSG00000233954	UQCRHL		1.0
chr1	15843824.0	15844057.0				4.04772	29.25501	27.02462																ENSG00000065526	SPEN		1.0	SPEN
chr1	15847146.0	15847935.0							6.210065	26.12655	23.41677													ENSG00000065526	SPEN		0.71	SPEN
chr1	15847198.0	15847953.0				3.3481799999999997	39.63922	37.34657333333333																ENSG00000065526	SPEN		0.67	SPEN
chr1	15847208.0	15847975.0				4.06966	81.71018333333335	79.35508666666666																ENSG00000065526	SPEN		0.65	SPEN
chr1	15847211.0	15847938.0				2.9021866666666667	32.93792666666666	30.785380000000004																ENSG00000065526	SPEN		0.68	SPEN
chr1	15847231.0	15847940.0													3.369505	8.826215000000001	5.95335							ENSG00000065526	SPEN		0.67	SPEN
chr1	15847251.0	15847960.0							7.108995	32.412175000000005	29.5787													ENSG00000065526	SPEN		0.64	SPEN
chr1	15847277.0	15847933.0										6.94006	55.698	52.28786										ENSG00000065526	SPEN		0.66	SPEN
chr1	15847310.0	15847965.0										8.76254	77.99869	74.55306										ENSG00000065526	SPEN		0.61	SPEN
chr1	15847349.0	15847943.0							8.08787	47.27565	44.45596													ENSG00000065526	SPEN		0.6	SPEN
chr1	15847349.0	15847974.0										9.6911	100.86752	97.36874										ENSG00000065526	SPEN		0.57	SPEN
chr1	15975918.0	15976352.0										9.2437	56.04616	52.9179										ENSG00000116809	ZBTB17		0.58
chr1	15975933.0	15976284.0							9.70785	41.26896	38.5071													ENSG00000116809	ZBTB17		0.52
chr1	15975963.0	15976279.0							6.40663	21.34473	18.70753													ENSG00000116809	ZBTB17		0.56
chr1	15980417.0	15980569.0													2.59275	4.44797	2.44324							ENSG00000116809	ZBTB17		1.0
chr1	15999820.0	15999995.0													2.55027	5.36959	3.06401							ENSG00000183888	SRARP		1.0
chr1	16017443.0	16017796.0				2.08991	6.46085	4.71176																ENSG00000173641,ENSG00000186510	HSPB7,CLCNKA	1.0	1.0
chr1	16017451.0	16017798.0										2.26524	7.80023	5.40818										ENSG00000173641,ENSG00000186510	HSPB7,CLCNKA	1.0	1.0
chr1	16017942.0	16018501.0										5.34466	43.38948	40.39123										ENSG00000173641,ENSG00000186510	HSPB7,CLCNKA		0.82,0.82
chr1	16017948.0	16018311.0										4.92669	32.14029	29.1452										ENSG00000173641,ENSG00000186510	HSPB7,CLCNKA		0.74,0.74
chr1	16017995.0	16018337.0										3.28767	18.9696	16.0778										ENSG00000173641,ENSG00000186510	HSPB7,CLCNKA		0.86,0.86
chr1	16018164.0	16018501.0				1.98629	4.85392	3.1423																ENSG00000173641,ENSG00000186510	HSPB7,CLCNKA		1.0,1.0
chr1	16019245.0	16019399.0				1.89949	4.86142	3.19226																ENSG00000173641,ENSG00000186510	HSPB7,CLCNKA		1.0,1.0
chr1	16019525.0	16019917.0				1.92049	5.025375	3.344575																ENSG00000173641,ENSG00000186510	HSPB7,CLCNKA		1.0,1.0
chr1	16019537.0	16019851.0				1.96915	3.74672	2.07238																ENSG00000173641,ENSG00000186510	HSPB7,CLCNKA		1.0,1.0
chr1	16019542.0	16019712.0										2.35294	6.98744	4.74692										ENSG00000173641,ENSG00000186510	HSPB7,CLCNKA		1.0,1.0
chr1	16020926.0	16021367.0													2.39123	6.14908	3.67067							ENSG00000173641,ENSG00000186510	HSPB7,CLCNKA		1.0,1.0
chr1	16021106.0	16021438.0							2.73775	4.8132	2.86914													ENSG00000173641,ENSG00000186510	HSPB7,CLCNKA		1.0,1.0
chr1	16021219.0	16021426.0										1.95339	4.84781	2.89899										ENSG00000173641,ENSG00000186510	HSPB7,CLCNKA		1.0,1.0
chr1	16039381.0	16039635.0													2.07634	4.5511	2.52733							ENSG00000184908	CLCNKB		1.0
chr1	16039853.0	16040184.0							2.57771	4.11087	2.2739													ENSG00000184908	CLCNKB		1.0
chr1	16039870.0	16040112.0				2.23572	6.59392	4.79069																ENSG00000184908	CLCNKB		1.0
chr1	16041340.0	16041677.0										2.22113	6.40162	4.19176										ENSG00000184908	CLCNKB		1.0
chr1	16041915.0	16042082.0							2.60736	4.1804	2.31374													ENSG00000184908	CLCNKB		1.0
chr1	16042301.0	16042496.0										2.04391	3.75747	1.85553										ENSG00000184908	CLCNKB		1.0
chr1	16042618.0	16042980.0										2.06501	3.83263	1.92053										ENSG00000184908	CLCNKB		1.0
chr1	16042699.0	16042849.0				2.13626	5.11777	3.33698																ENSG00000184908	CLCNKB		1.0
chr1	16042699.0	16042894.0				1.96235	5.31346	3.61716																ENSG00000184908	CLCNKB		1.0
chr1	16042699.0	16042926.0							3.49544	7.54986	5.38963													ENSG00000184908	CLCNKB		1.0
chr1	16073559.0	16074091.0				3.2933	20.53436	18.49576																ENSG00000185519	FAM131C		0.83
chr1	16073628.0	16073778.0				2.1832	6.30246	4.50764																ENSG00000185519	FAM131C		0.85
chr1	16073628.0	16073805.0				2.624	7.92387	6.02547																ENSG00000185519	FAM131C		0.87
chr1	16073685.0	16073839.0							2.38727	3.78832	1.96872													ENSG00000185519	FAM131C		1.0
chr1	16074179.0	16074605.0													2.53991	6.64881	4.02965							ENSG00000185519	FAM131C		1.0
chr1	16074257.0	16074473.0							2.77411	5.24188	3.19342													ENSG00000185519	FAM131C		1.0
chr1	16074313.0	16074638.0													2.94019	9.94819	6.84713							ENSG00000185519	FAM131C		1.0
chr1	16074357.0	16074659.0													2.1955400000000003	4.84989	2.72296							ENSG00000185519	FAM131C		1.0
chr1	16075936.0	16076088.0							2.35911	3.71763	1.90668													ENSG00000185519	FAM131C		1.0
chr1	16075947.0	16076222.0													2.45931	6.17157	3.68923							ENSG00000185519	FAM131C		1.0
chr1	16075959.0	16076573.0													2.39398	6.03069	3.55169							ENSG00000185519	FAM131C		1.0
chr1	16076018.0	16076259.0				2.13889	9.011	7.17802																ENSG00000185519	FAM131C		1.0
chr1	16076042.0	16076276.0				2.74338	13.61141	11.60967																ENSG00000185519	FAM131C		1.0
chr1	16076074.0	16076336.0				2.14949	5.90709	4.08871																ENSG00000185519	FAM131C		1.0
chr1	16076447.0	16076691.0										2.16972	6.12151	3.94021										ENSG00000185519	FAM131C		1.0
chr1	16076630.0	16077219.0										4.96476	31.33044	28.48055										ENSG00000185519	FAM131C		1.0
chr1	16076791.0	16077151.0				2.45232	10.08197	8.16321																ENSG00000185519	FAM131C		1.0
chr1	16076875.0	16077197.0													2.69382	8.2542	5.34216							ENSG00000185519	FAM131C		1.0
chr1	16076880.0	16077227.0										4.62466	25.27166	22.37338										ENSG00000185519	FAM131C		1.0
chr1	16076919.0	16077251.0										2.85987	12.39092	9.68941										ENSG00000185519	FAM131C		1.0
chr1	16076932.0	16077183.0				2.65408	15.71159	13.74013																ENSG00000185519	FAM131C		1.0
chr1	16076971.0	16077121.0				1.81684	3.63016	1.96211																ENSG00000185519	FAM131C		1.0
chr1	16155816.0	16156469.0				4.029375	46.36558	44.03588																ENSG00000142627	EPHA2		0.61
chr1	16156026.0	16156231.0							3.11042	5.92066	3.8685													ENSG00000142627	EPHA2		0.79
chr1	16156028.0	16156215.0							2.77953	5.42627	3.37978													ENSG00000142627	EPHA2		0.78
chr1	16156879.0	16157106.0				2.38032	12.87138	10.88515																ENSG00000142627	EPHA2		1.0
chr1	16156902.0	16157111.0				2.94212	18.81776	16.67887																ENSG00000142627	EPHA2		1.0
chr1	16156907.0	16157124.0				2.533	18.51859	16.50802																ENSG00000142627	EPHA2		1.0
chr1	16157291.0	16157538.0										2.51518	5.68526	3.45018										ENSG00000142627	EPHA2		1.0
chr1	16157295.0	16157512.0										2.18818	5.68186	3.57376										ENSG00000142627	EPHA2		1.0
chr1	16159023.0	16159471.0				1.99333	8.235555	6.3987099999999995																ENSG00000142627	EPHA2		1.0
chr1	16159032.0	16159479.0				2.40563	18.4233	16.41365																ENSG00000142627	EPHA2		1.0
chr1	16159037.0	16159484.0				2.476515	14.036185	12.01515																ENSG00000142627	EPHA2		1.0
chr1	16159987.0	16160233.0													2.46717	5.78923	3.38374							ENSG00000142627	EPHA2		1.0
chr1	16160083.0	16160251.0													2.4006	5.66521	3.328							ENSG00000142627	EPHA2		1.0
chr1	16215771.0	16216014.0													2.43408	5.52758	3.2149							ENSG00000142632	ARHGEF19		1.0
chr1	16215857.0	16216497.0										4.0267550000000005	31.22039	28.75053										ENSG00000142632	ARHGEF19		1.0
chr1	16216144.0	16216529.0										4.84875	40.20231	36.96888										ENSG00000142632	ARHGEF19		1.0
chr1	16216152.0	16216412.0													2.16935	4.63042	2.52819							ENSG00000142632	ARHGEF19		1.0
chr1	16216208.0	16216455.0							2.96578	9.13247	6.90579													ENSG00000142632	ARHGEF19		1.0
chr1	16216235.0	16216529.0										5.2907	37.01678	33.95986										ENSG00000142632	ARHGEF19		1.0
chr1	16216239.0	16216459.0							4.00601	13.56642	11.10118													ENSG00000142632	ARHGEF19		1.0
chr1	16216250.0	16216454.0				3.37977	18.77001	16.63174																ENSG00000142632	ARHGEF19		1.0
chr1	16216251.0	16216454.0				2.77839	12.36725	10.38893																ENSG00000142632	ARHGEF19		1.0
chr1	16216254.0	16216459.0				3.98869	39.5734	37.35122																ENSG00000142632	ARHGEF19		1.0
chr1	16216996.0	16217741.0							8.317655	50.22060999999999	47.212795													ENSG00000142632	ARHGEF19		0.88
chr1	16217014.0	16217784.0							9.728695	81.48319	78.452835													ENSG00000142632	ARHGEF19		0.83
chr1	16217035.0	16217780.0							7.973905	53.565755	50.563745													ENSG00000142632	ARHGEF19		0.83
chr1	16217044.0	16217832.0													3.696955	17.659245	14.693855							ENSG00000142632	ARHGEF19		0.77
chr1	16217074.0	16217926.0										8.075215	103.89256	100.489385										ENSG00000142632	ARHGEF19		0.68
chr1	16217104.0	16217720.0										6.77718	68.41365	65.33539										ENSG00000142632	ARHGEF19		0.89
chr1	16217114.0	16217977.0				11.304915	201.69286	198.89622																ENSG00000142632	ARHGEF19		0.62
chr1	16217126.0	16217910.0				12.444305	357.422155	354.62859																ENSG00000142632	ARHGEF19		0.67
chr1	16217126.0	16217926.0				10.22035	181.821895	179.156195																ENSG00000142632	ARHGEF19		0.66
chr1	16217198.0	16217604.0													2.30548	4.80058	2.72948							ENSG00000142632	ARHGEF19		1.0
chr1	16217325.0	16217597.0													2.37316	5.17067	2.95496							ENSG00000142632	ARHGEF19		1.0
chr1	16217325.0	16217826.0										7.89416	97.26868	93.46253										ENSG00000142632	ARHGEF19		0.65
chr1	16236965.0	16237398.0							10.63983	52.72864	49.85998													ENSG00000132881,ENSG00000132881	CPLANE2,CPLANE2	0.5	0.5
chr1	16237088.0	16237386.0													3.06859	8.58455	5.63841							ENSG00000132881	CPLANE2		0.68
chr1	16237112.0	16237553.0										7.4017	51.64073	48.4263										ENSG00000132881	CPLANE2		0.84
chr1	16237115.0	16237553.0							6.69731	27.15756	24.4238													ENSG00000132881	CPLANE2		0.84
chr1	16237202.0	16237386.0													2.78712	6.64305	4.00521							ENSG00000132881	CPLANE2		1.0
chr1	16351885.0	16353151.0				8.692979999999999	138.44567999999998	135.577905																ENSG00000037637	FBXO42		0.53
chr1	16351895.0	16353064.0										6.364786666666667	40.913713333333334	38.09241333333333										ENSG00000037637,ENSG00000037637	FBXO42,FBXO42	0.5	0.5
chr1	16351904.0	16353064.0				8.601799999999999	190.01606666666663	187.32277666666667																ENSG00000037637,ENSG00000037637	FBXO42,FBXO42	0.5	0.5
chr1	16352190.0	16353064.0							8.96929	36.78835	33.92073													ENSG00000037637	FBXO42		0.67
chr1	16352452.0	16352778.0													4.45434	15.20378	11.76056							ENSG00000037637	FBXO42		0.91
chr1	16352462.0	16352887.0													3.00481	6.61562	4.00182							ENSG00000037637	FBXO42		0.96
chr1	16352471.0	16352882.0													3.93152	10.82586	7.3551							ENSG00000037637	FBXO42		0.98
chr1	16353028.0	16353178.0													2.47046	4.69049	2.57635							ENSG00000037637	FBXO42		1.0
chr1	16354764.0	16355135.0										2.89331	8.99829	6.49618										ENSG00000037637	FBXO42		1.0
chr1	16354821.0	16355208.0													2.89483	6.0169	3.56546							ENSG00000037637	FBXO42		1.0
chr1	16354844.0	16355009.0							2.41306	3.72012	1.92916													ENSG00000037637	FBXO42		1.0
chr1	16362745.0	16362930.0										2.10953	3.89	1.96952										ENSG00000055070	SZRD1		1.0
chr1	16366903.0	16367522.0							14.50925	84.98317	81.62398													ENSG00000055070	SZRD1		0.55
chr1	16366949.0	16367479.0													4.901725	19.056375	15.659355							ENSG00000055070	SZRD1		0.55
chr1	16367001.0	16367180.0													3.90921	10.75693	7.2376							ENSG00000055070	SZRD1		1.0
chr1	16437419.0	16437771.0													2.57732	5.30783	3.08907							ENSG00000187144,ENSG00000157191	SPATA21,NECAP2		0.99,0.99
chr1	16440159.0	16441514.0				6.871415	91.806375	89.27040625000001																ENSG00000187144,ENSG00000157191	SPATA21,NECAP2	0.58	1.0
chr1	16440174.0	16441483.0				6.7503925	119.275185	116.860285																ENSG00000187144,ENSG00000157191	SPATA21,NECAP2	0.58	1.0
chr1	16440186.0	16440833.0							6.3101	21.43621	18.96173													ENSG00000187144,ENSG00000157191	SPATA21,NECAP2		1.0,1.0
chr1	16440195.0	16440485.0													2.6158	5.27499	3.06184							ENSG00000187144,ENSG00000157191	SPATA21,NECAP2		1.0,1.0
chr1	16440210.0	16440825.0							5.986459999999999	22.81048	20.403155													ENSG00000187144,ENSG00000157191	SPATA21,NECAP2		1.0,1.0
chr1	16440213.0	16440944.0										6.59881	44.332125	41.46181										ENSG00000187144,ENSG00000157191	SPATA21,NECAP2		1.0,1.0
chr1	16440214.0	16440443.0													3.01356	7.60486	4.79054							ENSG00000187144,ENSG00000157191	SPATA21,NECAP2		1.0,1.0
chr1	16440214.0	16440844.0							4.87697	14.72252	12.29884													ENSG00000187144,ENSG00000157191	SPATA21,NECAP2		1.0,1.0
chr1	16440215.0	16441027.0										4.345603333333333	20.38447	18.010113333333333										ENSG00000187144,ENSG00000157191	SPATA21,NECAP2		1.0,1.0
chr1	16440410.0	16440931.0										5.05441	28.66482	25.59376										ENSG00000187144,ENSG00000157191	SPATA21,NECAP2		1.0,1.0
chr1	16440569.0	16440890.0													3.06779	7.98816	5.12944							ENSG00000187144,ENSG00000157191	SPATA21,NECAP2	0.52	1.0
chr1	16440607.0	16440896.0													2.69966	5.52803	3.19301							ENSG00000187144,ENSG00000157191	SPATA21,NECAP2	0.6	1.0
chr1	16441285.0	16441467.0													2.39641	4.59927	2.50239							ENSG00000187144,ENSG00000157191	SPATA21,NECAP2	1.0	1.0
chr1	16613203.0	16614029.0										7.1057	115.75529666666664	112.24736333333333										ENSG00000219481	NBPF1		0.66
chr1	16613203.0	16614044.0				16.97154	888.15425	883.91913																ENSG00000219481	NBPF1		0.66
chr1	16613203.0	16614054.0				12.28534	498.00879	493.99464000000006																ENSG00000219481	NBPF1		0.67
chr1	16613208.0	16614021.0							6.936699999999999	44.58687333333333	41.71905666666667													ENSG00000219481	NBPF1		0.66
chr1	16613218.0	16614044.0				12.22104	420.0151866666667	416.25126																ENSG00000219481	NBPF1		0.67
chr1	16613223.0	16613991.0										7.122945	116.66771	113.15372										ENSG00000219481	NBPF1		0.66
chr1	16613235.0	16614019.0										4.8278533333333336	71.10492666666666	67.69958666666666										ENSG00000219481	NBPF1		0.68
chr1	16613246.0	16614021.0							7.665863333333333	59.23471333333334	56.572489999999995													ENSG00000219481	NBPF1		0.69
chr1	16613265.0	16613986.0													2.88035	17.95821666666667	14.82863							ENSG00000219481	NBPF1		0.69
chr1	16613268.0	16613986.0							8.02838	57.88606	54.92223													ENSG00000219481	NBPF1		0.69
chr1	16613496.0	16613964.0													2.51623	10.39652	6.97392							ENSG00000219481	NBPF1		1.0
chr1	16613535.0	16614029.0													2.32344	9.15006	5.93122							ENSG00000219481	NBPF1		1.0
chr1	16614278.0	16614515.0													2.13867	7.68852	4.84017							ENSG00000219481	NBPF1		1.0
chr1	16614731.0	16614952.0													2.30922	9.16641	5.95966							ENSG00000219481	NBPF1		1.0
chr1	16615191.0	16615356.0													1.80481	4.70286	2.63017							ENSG00000219481	NBPF1		1.0
chr1	16616014.0	16616202.0													1.934	6.26197	3.7404							ENSG00000219481	NBPF1		1.0
chr1	16919112.0	16919293.0													2.06593	5.74144	3.36608							ENSG00000058453	CROCC		1.0
chr1	16919158.0	16919335.0										2.11386	5.71568	3.47765										ENSG00000058453	CROCC		1.0
chr1	16920511.0	16920685.0													2.24614	6.87963	4.22404							ENSG00000058453	CROCC		1.0
chr1	16920523.0	16920692.0										1.89927	5.47022	3.41421										ENSG00000058453	CROCC		1.0
chr1	16921071.0	16922163.0										1.96858	4.8116275	2.7368										ENSG00000058453	CROCC		0.79
chr1	16921388.0	16922218.0				3.328905	14.813245000000002	12.811935																ENSG00000058453	CROCC		0.65
chr1	16921418.0	16922305.0				4.08652	25.414755	23.333495																ENSG00000058453	CROCC		0.58
chr1	16921445.0	16922249.0							2.7510899999999996	6.952685000000001	4.83662													ENSG00000058453	CROCC		0.6
chr1	16921482.0	16921995.0				3.5366850000000003	13.1835	11.15361																ENSG00000058453	CROCC		0.88
chr1	16921573.0	16921723.0													1.82506	3.94449	2.02645							ENSG00000058453	CROCC		1.0
chr1	16921573.0	16921746.0										2.24317	9.23996	6.72326										ENSG00000058453	CROCC		1.0
chr1	16980565.0	16981156.0				3.95417	26.56461	24.45767																ENSG00000117122	MFAP2		0.91
chr1	16980569.0	16980789.0				3.00028	11.954	9.987																ENSG00000117122	MFAP2		0.77
chr1	16980603.0	16980789.0										2.01666	5.36966	3.29454										ENSG00000117122	MFAP2		0.91
chr1	16980618.0	16980781.0				2.71924	8.21001	6.29791																ENSG00000117122	MFAP2		0.99
chr1	16984441.0	16984620.0							2.49267	3.91002	2.0566													ENSG00000117122	MFAP2		1.0
chr1	16984644.0	16985089.0										3.2503149999999996	15.06006	12.50199										ENSG00000117122	MFAP2		1.0
chr1	16984716.0	16985089.0										3.39806	14.81097	12.25721										ENSG00000117122	MFAP2		1.0
chr1	16984743.0	16985110.0				2.87632	12.49702	10.58425																ENSG00000117122	MFAP2		1.0
chr1	16984757.0	16985079.0				2.87335	8.55113	6.63162																ENSG00000117122	MFAP2		1.0
chr1	16984759.0	16984914.0													2.16634	4.29854	2.30565							ENSG00000117122	MFAP2		1.0
chr1	16984846.0	16985070.0				2.85631	10.42547	8.49481																ENSG00000117122	MFAP2		1.0
chr1	17011592.0	17012182.0										4.70266	24.515005	22.01085										ENSG00000159363,ENSG00000288636	ATP13A2,ENSG00000288636	0.57	0.72
chr1	17011685.0	17012277.0				12.73244	211.89278	208.71471																ENSG00000159363,ENSG00000288636	ATP13A2,ENSG00000288636		0.59,0.59
chr1	17011781.0	17012296.0				13.80163	212.95587	209.73938																ENSG00000159363,ENSG00000288636	ATP13A2,ENSG00000288636		0.71,0.71
chr1	17011846.0	17012182.0										3.83325	12.90686	10.25591										ENSG00000159363,ENSG00000288636	ATP13A2,ENSG00000288636		0.76,0.76
chr1	17011857.0	17012182.0							3.72134	8.12737	5.93867													ENSG00000159363,ENSG00000288636	ATP13A2,ENSG00000288636		0.78,0.78
chr1	17011863.0	17012138.0							4.11494	10.23693	7.8534													ENSG00000159363,ENSG00000288636	ATP13A2,ENSG00000288636		0.76,0.76
chr1	17011894.0	17012196.0										2.68456	7.73017	5.34339										ENSG00000159363,ENSG00000288636	ATP13A2,ENSG00000288636		0.89,0.89
chr1	17011899.0	17012182.0							2.56265	3.92802	2.0566													ENSG00000159363,ENSG00000288636	ATP13A2,ENSG00000288636		0.9,0.9
chr1	17011935.0	17012243.0													3.2618	10.16743	7.03712							ENSG00000159363,ENSG00000288636	ATP13A2,ENSG00000288636		1.0,1.0
chr1	17012562.0	17012773.0										2.17675	4.01231	2.13691										ENSG00000159363,ENSG00000288636	ATP13A2,ENSG00000288636		1.0,1.0
chr1	17012572.0	17012773.0													2.35935	4.73816	2.67939							ENSG00000159363,ENSG00000288636	ATP13A2,ENSG00000288636		1.0,1.0
chr1	17012623.0	17012895.0										2.55403	5.38186	3.17544										ENSG00000159363,ENSG00000288636	ATP13A2,ENSG00000288636		1.0,1.0
chr1	17016068.0	17016291.0				2.66559	12.06051	10.15349																ENSG00000159363,ENSG00000288636	ATP13A2,ENSG00000288636		1.0,1.0
chr1	17016089.0	17016314.0				2.50382	7.34748	5.47057																ENSG00000159363,ENSG00000288636	ATP13A2,ENSG00000288636		1.0,1.0
chr1	17016097.0	17016247.0													2.75455	6.36266	3.8227							ENSG00000159363,ENSG00000288636	ATP13A2,ENSG00000288636		1.0,1.0
chr1	17016099.0	17016312.0				2.46778	7.72359	5.87428																ENSG00000159363,ENSG00000288636	ATP13A2,ENSG00000288636		1.0,1.0
chr1	17053709.0	17054739.0				12.026685	276.5543	273.294265																ENSG00000117118	SDHB		0.69
chr1	17053730.0	17054426.0										15.48502	212.61511	208.31137										ENSG00000117118	SDHB		0.57
chr1	17053730.0	17054598.0				18.857325000000003	522.87726	518.783555																ENSG00000117118	SDHB		0.65
chr1	17053737.0	17054506.0				22.23203	950.88727	946.57532																ENSG00000117118	SDHB		0.62
chr1	17053781.0	17054415.0										15.30925	202.75443	198.39778										ENSG00000117118	SDHB		0.6
chr1	17053789.0	17054389.0							12.07764	63.98502	60.82795													ENSG00000117118	SDHB		0.6
chr1	17053812.0	17054409.0							14.15035	91.21447	87.80735													ENSG00000117118	SDHB		0.63
chr1	17053830.0	17054409.0							15.64987	101.24824	98.03741													ENSG00000117118	SDHB		0.65
chr1	17053855.0	17054383.0													4.17423	15.9488	11.99935							ENSG00000117118	SDHB		0.66
chr1	17053876.0	17054412.0										10.58941	139.70226	135.53578										ENSG00000117118	SDHB		0.71
chr1	17053919.0	17054389.0													5.29857	26.61322	22.74422							ENSG00000117118	SDHB		0.76
chr1	17056006.0	17056239.0													2.73973	6.97708	4.26695							ENSG00000117118	SDHB		1.0
chr1	17056170.0	17056370.0													2.54163	5.78004	3.42125							ENSG00000117118	SDHB		1.0
chr1	17119244.0	17119655.0				7.68059	68.36398	65.81269																ENSG00000117115,ENSG00000117115	PADI2,PADI2	0.5	0.5
chr1	17119303.0	17119638.0										3.17992	9.83476	7.43888										ENSG00000117115	PADI2		0.56
chr1	17119383.0	17119671.0				9.33471	110.6118	108.02039																ENSG00000117115	PADI2		0.76
chr1	17119390.0	17119652.0				8.0542	60.80846	58.25959																ENSG00000117115	PADI2		0.77
chr1	17119963.0	17120338.0													2.69803	7.95104	5.01083							ENSG00000117115	PADI2		1.0
chr1	17120007.0	17120446.0										2.27937	6.00994	3.86554										ENSG00000117115	PADI2		1.0
chr1	17120042.0	17120254.0													2.44742	5.84996	3.40661							ENSG00000117115	PADI2		1.0
chr1	17120054.0	17120417.0				2.37788	7.37446	5.59529																ENSG00000117115	PADI2		1.0
chr1	17120102.0	17120440.0				2.34937	5.33579	3.54738																ENSG00000117115	PADI2		1.0
chr1	17120107.0	17120366.0										3.0853	8.64766	6.15521										ENSG00000117115	PADI2		1.0
chr1	17120133.0	17120440.0				2.5601	7.61863	5.77182																ENSG00000117115	PADI2		1.0
chr1	17120139.0	17120370.0													2.47295	5.95025	3.47366							ENSG00000117115	PADI2		1.0
chr1	17121163.0	17121339.0							2.40249	3.4323	1.65582													ENSG00000117115	PADI2		1.0
chr1	17121410.0	17121691.0				2.31959	5.83367	4.01756																ENSG00000117115	PADI2		1.0
chr1	17121430.0	17121672.0				2.2508	7.82076	6.02425																ENSG00000117115	PADI2		1.0
chr1	17122506.0	17122725.0				3.04548	16.6841	14.69872																ENSG00000117115	PADI2		1.0
chr1	17122510.0	17122754.0				3.91151	18.91166	16.77157																ENSG00000117115	PADI2		1.0
chr1	17122525.0	17122728.0				2.90557	12.68498	10.70169																ENSG00000117115	PADI2		1.0
chr1	17123452.0	17123637.0													2.50731	5.79962	3.43749							ENSG00000117115	PADI2		1.0
chr1	17201436.0	17201941.0				2.40656	4.4985	2.81614																ENSG00000142623	PADI1		1.0
chr1	17201662.0	17201886.0				2.40819	4.10562	2.39512																ENSG00000142623	PADI1		1.0
chr1	17201746.0	17201944.0													2.97203	8.21661	5.21485							ENSG00000142623	PADI1		1.0
chr1	17202743.0	17202893.0										2.56024	4.06978	2.18763										ENSG00000142623	PADI1		1.0
chr1	17203590.0	17203742.0													2.25534	4.62053	2.58359							ENSG00000142623	PADI1		1.0		1.0	1.0
chr1	17203888.0	17204101.0										2.42983	5.37714	3.33237										ENSG00000142623	PADI1		1.0
chr1	17245233.0	17245586.0				7.61274	50.7382	48.43727																ENSG00000142623,ENSG00000142619	PADI1,PADI3	1.0	1.0
chr1	17245269.0	17245552.0				7.00132	29.09708	26.82159																ENSG00000142623,ENSG00000142619	PADI1,PADI3	1.0	1.0
chr1	17245269.0	17245850.0				4.467055	18.988625	16.994105																ENSG00000142623,ENSG00000142619	PADI1,PADI3	1.0	1.0
chr1	17245727.0	17245877.0													2.54652	5.35735	3.02315							ENSG00000142623,ENSG00000142619	PADI1,PADI3	1.0	1.0
chr1	17245852.0	17246242.0										2.57069	4.5408	2.57182										ENSG00000142619	PADI3		1.0
chr1	17247287.0	17247490.0													2.38197	5.07322	2.87648							ENSG00000142619	PADI3		1.0
chr1	17248903.0	17249282.0				2.64848	6.78708	4.97837																ENSG00000142619	PADI3		0.51
chr1	17248917.0	17249155.0				3.7908	16.40585	14.42335																ENSG00000142619	PADI3		0.76
chr1	17248922.0	17249269.0				2.99432	7.34782	5.47089																ENSG00000142619	PADI3		0.51
chr1	17304146.0	17305066.0				8.197424999999999	53.80817	51.551975																ENSG00000159339	PADI4		1.0
chr1	17304147.0	17305025.0				5.578883333333333	24.07338	21.976296666666663																ENSG00000159339	PADI4		1.0
chr1	17304151.0	17305118.0				8.32466	50.75987	48.39276																ENSG00000159339	PADI4		1.0
chr1	17304216.0	17304419.0										3.44333	7.64512	5.21873										ENSG00000159339	PADI4		1.0
chr1	17304963.0	17305148.0										2.622	4.36826	2.34031										ENSG00000159339	PADI4		1.0
chr1	17307088.0	17307298.0										2.2817	4.47702	2.61062										ENSG00000159339	PADI4		1.0
chr1	17307363.0	17307513.0													2.65534	5.55245	3.18665							ENSG00000159339	PADI4		1.0
chr1	17307886.0	17308506.0													2.45902	4.79409	2.72448							ENSG00000159339,ENSG00000159339	PADI4,PADI4	0.5	0.5
chr1	17308018.0	17308258.0				2.4957	5.61524	3.9099																ENSG00000159339	PADI4		0.75
chr1	17367727.0	17368117.0										2.47104	3.72029	1.84006										ENSG00000276747	PADI6		1.0
chr1	17367800.0	17368058.0													2.8667	7.09488	4.39727							ENSG00000276747	PADI6		1.0
chr1	17369474.0	17369793.0				5.82319	25.73756	23.54696																ENSG00000276747	PADI6		1.0
chr1	17369479.0	17369847.0				5.64623	28.60101	26.47419																ENSG00000276747	PADI6		1.0		1.0	1.0	upstream_gene_variant
chr1	17369543.0	17369846.0				4.86914	16.63203	14.52755																ENSG00000276747	PADI6		1.0		1.0	1.0	upstream_gene_variant
chr1	17369672.0	17369847.0										3.07048	6.21642	4.03719										ENSG00000276747	PADI6		1.0		1.0	1.0	upstream_gene_variant
chr1	17370683.0	17370929.0				4.90308	17.78356	15.66081																ENSG00000276747	PADI6		1.0
chr1	17370689.0	17370929.0				5.19903	26.51095	24.40445																ENSG00000276747	PADI6		1.0
chr1	17370717.0	17370877.0				3.42801	10.138	8.21263																ENSG00000276747	PADI6		1.0
chr1	17439567.0	17440094.0				3.68072	19.26058	17.137165																ENSG00000179051	RCC2		0.79
chr1	17439571.0	17440094.0				3.0457099999999997	14.317555	12.313175																ENSG00000179051	RCC2		0.8
chr1	17439577.0	17440107.0										3.710735	14.36761	11.828135										ENSG00000179051	RCC2		0.81
chr1	17439579.0	17439966.0							2.690095	4.38402	2.50551													ENSG00000179051	RCC2		0.75
chr1	17439579.0	17440094.0				3.1230200000000004	19.71923	17.70129																ENSG00000179051	RCC2		0.81
chr1	17439640.0	17440131.0										2.417215	5.151009999999999	2.99712										ENSG00000179051	RCC2		0.92
chr1	17439797.0	17440094.0							2.74329	4.66126	2.70878													ENSG00000179051	RCC2		1.0
chr1	17439871.0	17440140.0										2.42147	6.41459	4.20337										ENSG00000179051	RCC2		1.0
chr1	17439890.0	17440060.0							2.56265	3.92802	2.0566													ENSG00000179051	RCC2		1.0
chr1	17440368.0	17440874.0													2.59881	5.22336	2.99751							ENSG00000179051	RCC2		1.0
chr1	17440444.0	17440828.0							2.88299	4.99301	2.96442													ENSG00000179051	RCC2		1.0
chr1	17440550.0	17440816.0										2.26601	4.071	2.12475										ENSG00000179051	RCC2		1.0
chr1	17442259.0	17442542.0													2.59379	5.81443	3.39868							ENSG00000179051	RCC2		1.0
chr1	17443424.0	17443844.0				3.64495	15.65937	13.61709																ENSG00000179051	RCC2		1.0
chr1	17443458.0	17443836.0				3.7679	15.25093	13.1725																ENSG00000179051	RCC2		1.0
chr1	17443550.0	17443857.0				3.45572	16.99054	15.00195																ENSG00000179051	RCC2		1.0
chr1	17443721.0	17443871.0										2.37453	4.27261	2.257										ENSG00000179051	RCC2		1.0
chr1	17535833.0	17536007.0													2.39852	4.86899	2.71133							ENSG00000074964	ARHGEF10L		1.0
chr1	17536356.0	17536657.0													2.44383	5.69994	3.35531							ENSG00000074964	ARHGEF10L		1.0
chr1	17536507.0	17536761.0										2.22039	4.38185	2.35246										ENSG00000074964	ARHGEF10L		1.0
chr1	17536507.0	17536849.0										3.15013	11.55968	9.09802										ENSG00000074964	ARHGEF10L		1.0
chr1	17536645.0	17536855.0							2.92359	5.8215	3.71174													ENSG00000074964	ARHGEF10L		1.0
chr1	17536648.0	17536842.0							2.59089	4.1418	2.2739													ENSG00000074964	ARHGEF10L		1.0
chr1	17538041.0	17538826.0				8.363445	138.90568000000002	136.29531																ENSG00000074964	ARHGEF10L		1.0
chr1	17538089.0	17539078.0				7.0869599999999995	113.837415	111.30226																ENSG00000074964	ARHGEF10L		1.0
chr1	17538091.0	17539053.0				8.30076	183.474465	181.016235																ENSG00000074964	ARHGEF10L		1.0
chr1	17538300.0	17538450.0													2.43161	5.24879	2.98272							ENSG00000074964	ARHGEF10L		1.0
chr1	17538473.0	17538719.0							4.16956	11.25687	8.85938													ENSG00000074964	ARHGEF10L		1.0
chr1	17538477.0	17538736.0										5.10421	24.61047	21.72248										ENSG00000074964	ARHGEF10L		1.0
chr1	17538483.0	17538742.0										4.29155	21.56101	18.86452										ENSG00000074964	ARHGEF10L		1.0
chr1	17538485.0	17538742.0							6.17761	20.69203	18.19059													ENSG00000074964	ARHGEF10L		1.0
chr1	17538549.0	17538729.0							3.04811	5.76644	3.67173													ENSG00000074964	ARHGEF10L		1.0
chr1	17539182.0	17539415.0													2.27169	4.32499	2.27842							ENSG00000074964	ARHGEF10L		1.0
chr1	17750293.0	17750478.0										2.64151	5.97846	3.83724										ENSG00000117148	ACTL8		0.78
chr1	17750308.0	17750512.0										2.78481	5.44089	3.22873										ENSG00000117148	ACTL8		0.88
chr1	17750328.0	17750484.0				3.01135	5.67488	3.90945																ENSG00000117148	ACTL8		0.97
chr1	17750801.0	17751133.0										2.79011	5.45555	3.37293										ENSG00000117148	ACTL8		1.0
chr1	17754372.0	17754526.0										2.34528	3.68282	1.88939										ENSG00000117148	ACTL8		1.0
chr1	18104125.0	18104319.0													2.63158	6.09975	3.60773							ENSG00000117154	IGSF21		1.0
chr1	18104794.0	18105067.0										2.31325	4.33819	2.31446										ENSG00000117154	IGSF21		1.0
chr1	18476413.0	18476612.0													2.64766	5.68552	3.34381							ENSG00000179023	KLHDC7A		1.0
chr1	18477152.0	18477330.0										2.61175	5.56954	3.34517										ENSG00000179023	KLHDC7A		1.0
chr1	18480285.0	18481285.0				12.57779	141.09192	138.13388																ENSG00000179023	KLHDC7A		0.64
chr1	18480316.0	18481365.0				8.32937	84.20936999999999	81.622305																ENSG00000179023	KLHDC7A		0.59
chr1	18480359.0	18481333.0				12.80667	191.38379	188.53021																ENSG00000179023	KLHDC7A		0.59
chr1	18628516.0	18629090.0													2.55272	4.93526	2.80222							ENSG00000009709	PAX7		1.0
chr1	18628630.0	18628948.0										2.40506	3.96497	2.03383										ENSG00000009709	PAX7		1.0
chr1	18628817.0	18629055.0										2.23417	4.43016	2.56989										ENSG00000009709	PAX7		1.0
chr1	18629008.0	18629365.0													2.48246	4.72636	2.6062							ENSG00000009709	PAX7		1.0
chr1	18629207.0	18629361.0										2.25806	4.63035	2.74311										ENSG00000009709	PAX7		1.0
chr1	18630298.0	18630517.0										2.92056	6.36418	4.17523										ENSG00000009709	PAX7		1.0
chr1	18861839.0	18862153.0													2.23048	4.75805	2.69532							ENSG00000179002	TAS1R2		1.0
chr1	18863093.0	18863383.0													2.28773	4.49736	2.41981							ENSG00000179002	TAS1R2		1.0
chr1	18863325.0	18863927.0				3.07692	7.42415	5.58999																ENSG00000179002	TAS1R2		1.0
chr1	18902014.0	18903302.0				8.2610625	203.069955	200.2002025																ENSG00000159423	ALDH4A1		0.58
chr1	18902314.0	18903129.0										8.589765	98.71122	95.400605										ENSG00000159423	ALDH4A1		0.7
chr1	18902368.0	18903286.0				14.861595	580.5103449999999	576.910155																ENSG00000159423	ALDH4A1		0.8
chr1	18902378.0	18903278.0				11.454813333333334	282.62950666666666	279.38490666666667																ENSG00000159423	ALDH4A1		0.8
chr1	18902462.0	18903108.0							6.91575	35.36177	32.710595													ENSG00000159423	ALDH4A1		0.86
chr1	18902472.0	18903142.0										9.71384	115.98169	112.01318										ENSG00000159423	ALDH4A1		0.88
chr1	18902474.0	18903044.0													3.6038	16.246085	13.239675							ENSG00000159423	ALDH4A1		0.86
chr1	18902497.0	18903065.0							6.8129349999999995	43.359455	40.79377													ENSG00000159423	ALDH4A1		0.9
chr1	18902507.0	18903083.0										8.325334999999999	86.33149999999999	83.15367499999999										ENSG00000159423	ALDH4A1		0.92
chr1	18902717.0	18903028.0													4.18311	18.03923	13.98093							ENSG00000159423	ALDH4A1		1.0
chr1	18902729.0	18903212.0							14.38042	113.86767	110.5829													ENSG00000159423	ALDH4A1		1.0
chr1	18907008.0	18907158.0				1.74025	4.28414	2.56553																ENSG00000159423,ENSG00000169991	ALDH4A1,IFFO2	1.0	1.0
chr1	18907122.0	18907462.0							3.81978	12.59058	10.1516													ENSG00000159423,ENSG00000169991	ALDH4A1,IFFO2	1.0	1.0
chr1	18907193.0	18907490.0										3.16687	12.67507	10.18016										ENSG00000159423,ENSG00000169991	ALDH4A1,IFFO2	1.0	1.0
chr1	18907263.0	18907417.0							2.78908	5.79458	3.69772													ENSG00000159423,ENSG00000169991	ALDH4A1,IFFO2	1.0	1.0
chr1	18907284.0	18907436.0				1.81189	4.81558	3.05929																ENSG00000159423,ENSG00000169991	ALDH4A1,IFFO2	1.0	1.0
chr1	18907292.0	18907462.0										2.14286	4.73337	2.6581										ENSG00000159423,ENSG00000169991	ALDH4A1,IFFO2	1.0	1.0
chr1	18956352.0	18957493.0										7.58384	74.454745	71.37426										ENSG00000169991	IFFO2		0.72
chr1	18956360.0	18957257.0				16.66193	485.37238	481.88879																ENSG00000169991	IFFO2		0.65
chr1	18956360.0	18957472.0				5.1689750000000005	49.99336	47.76797																ENSG00000169991	IFFO2		0.72
chr1	18956456.0	18957038.0										11.6552	102.69339	99.05724										ENSG00000169991	IFFO2		0.62
chr1	18956468.0	18957066.0							9.6404	42.84542	40.06812													ENSG00000169991	IFFO2		0.65
chr1	18956511.0	18957178.0				15.39593	253.37607	250.03307																ENSG00000169991	IFFO2		0.75
chr1	18956528.0	18957051.0										7.81905	76.49333	72.87671										ENSG00000169991	IFFO2		0.72
chr1	18956583.0	18957147.0							8.6871	36.50363	33.61312													ENSG00000169991	IFFO2		0.84
chr1	18956621.0	18956987.0													3.96203	15.60644	12.14576							ENSG00000169991	IFFO2		0.85
chr1	18956638.0	18957149.0							4.64481	12.27187	9.84057													ENSG00000169991	IFFO2		0.93
chr1	18957244.0	18957543.0										2.32888	6.4916	4.27246										ENSG00000169991	IFFO2		1.0
chr1	18957279.0	18957478.0										2.20408	4.32458	2.30268										ENSG00000169991	IFFO2		1.0
chr1	19209529.0	19211157.0				6.5607875	96.81481	94.3160375																ENSG00000127481	UBR4		0.55
chr1	19209565.0	19211156.0				5.75365	68.783005	66.4309925																ENSG00000127481	UBR4		0.56
chr1	19209935.0	19210700.0										9.02256	73.33209	69.74541										ENSG00000127481	UBR4		0.57
chr1	19209959.0	19210726.0										11.11597	88.67394	85.26752										ENSG00000127481	UBR4		0.6
chr1	19210066.0	19210668.0							11.00223	50.03286	47.18771													ENSG00000127481	UBR4		0.67
chr1	19210093.0	19210783.0													3.841105	12.47007	9.42582							ENSG00000127481	UBR4		0.75
chr1	19210105.0	19210683.0										10.61344	74.73555	71.31635										ENSG00000127481	UBR4		0.72
chr1	19210153.0	19210593.0							9.14432	39.58274	36.65426													ENSG00000127481	UBR4		0.74
chr1	19210215.0	19210668.0							8.00829	30.73212	27.94499													ENSG00000127481	UBR4		0.89
chr1	19247349.0	19247617.0													2.93454	6.59122	3.98971							ENSG00000127463,ENSG00000053372	EMC1,MRTO4	1.0	1.0
chr1	19251061.0	19252515.0				7.476266	110.393574	107.775918																ENSG00000127463,ENSG00000053372	EMC1,MRTO4		0.68,0.68
chr1	19251084.0	19252522.0				5.6450724999999995	79.1590925	76.75632250000001																ENSG00000127463,ENSG00000053372,ENSG00000053372	EMC1,MRTO4,MRTO4	0.5	0.69,0.69
chr1	19251334.0	19252130.0				8.9291	208.851335	206.23539																ENSG00000127463,ENSG00000053372	EMC1,MRTO4		0.76,0.76
chr1	19251344.0	19252082.0										6.157775	34.60835	31.73188										ENSG00000127463,ENSG00000053372	EMC1,MRTO4		0.76,0.76
chr1	19251387.0	19251904.0							6.72697	23.27159	20.605885													ENSG00000127463,ENSG00000053372	EMC1,MRTO4		0.74,0.74
chr1	19251400.0	19251877.0							6.795495000000001	23.38388	20.84136													ENSG00000127463,ENSG00000053372	EMC1,MRTO4		0.74,0.74
chr1	19251411.0	19251877.0							5.639	17.91368	15.31791													ENSG00000127463,ENSG00000053372	EMC1,MRTO4		0.76,0.76
chr1	19251420.0	19251867.0													4.085675	14.117875000000002	11.013135							ENSG00000127463,ENSG00000053372	EMC1,MRTO4		0.77,0.77
chr1	19251446.0	19251876.0										4.85003	28.90635	25.83087										ENSG00000127463,ENSG00000053372	EMC1,MRTO4		0.82,0.82
chr1	19251446.0	19251879.0										6.46651	34.81754	31.78824										ENSG00000127463,ENSG00000053372	EMC1,MRTO4		0.82,0.82
chr1	19252271.0	19252520.0				4.33742	46.7937	44.51926																ENSG00000127463,ENSG00000053372	EMC1,MRTO4	1.0	1.0
chr1	19252300.0	19252479.0							3.81013	8.87287	6.54963													ENSG00000127463,ENSG00000053372	EMC1,MRTO4	1.0	1.0
chr1	19252310.0	19252489.0							4.69213	12.39776	10.06689													ENSG00000127463,ENSG00000053372	EMC1,MRTO4	1.0	1.0
chr1	19253302.0	19253683.0													2.26601	4.071	2.12934							ENSG00000127463,ENSG00000053372	EMC1,MRTO4	1.0	1.0
chr1	19255421.0	19255684.0													2.90777	7.60374	4.72974							ENSG00000127463,ENSG00000053372	EMC1,MRTO4	1.0	1.0
chr1	19274332.0	19274549.0										2.37422	4.14262	2.18607										ENSG00000211454	AKR7L		1.0
chr1	19279088.0	19279240.0													2.80469	5.32355	2.99547							ENSG00000211454	AKR7L		0.7
chr1	19288940.0	19289161.0													3.20171	8.24203	5.25461							ENSG00000162482	AKR7A3		1.0
chr1	19289012.0	19289216.0				3.00907	6.24417	4.50048																ENSG00000162482	AKR7A3		1.0
chr1	19289061.0	19289211.0										2.32423	3.87734	1.95872										ENSG00000162482	AKR7A3		1.0
chr1	19310777.0	19310936.0										2.30164	5.99536	3.71076										ENSG00000053371,ENSG00000040487	AKR7A2,SLC66A1	1.0	1.0
chr1	19311248.0	19311437.0				2.88048	13.77439	11.72541																ENSG00000053371,ENSG00000040487	AKR7A2,SLC66A1	1.0	1.0
chr1	19311250.0	19312949.0				4.185128000000001	47.079064	44.777656																ENSG00000053371,ENSG00000040487	AKR7A2,SLC66A1	0.53	0.63					0.00865	1.0
chr1	19311250.0	19312956.0				5.099164	87.758904	85.41839999999999																ENSG00000053371,ENSG00000040487	AKR7A2,SLC66A1	0.52	0.63					0.00865	1.0
chr1	19311507.0	19312332.0							4.923563333333333	17.946073333333334	15.75679													ENSG00000053371,ENSG00000040487	AKR7A2,SLC66A1	0.77	0.99					0.00865	1.0
chr1	19311556.0	19312944.0				5.0755325	53.0820875	50.697802499999995																ENSG00000053371,ENSG00000040487	AKR7A2,SLC66A1		0.58,0.58					0.00865	1.0
chr1	19311613.0	19312917.0										3.842545	25.889045000000003	23.2737										ENSG00000053371,ENSG00000040487	AKR7A2,SLC66A1		0.59,0.59					0.00865	1.0
chr1	19311616.0	19312927.0										3.7120625	22.88658	20.35758										ENSG00000053371,ENSG00000040487	AKR7A2,SLC66A1		0.6,0.6					0.00865	1.0
chr1	19311698.0	19312310.0							3.985785	10.72597	8.49377													ENSG00000053371,ENSG00000040487	AKR7A2,SLC66A1	0.73	1.0					0.00865	1.0
chr1	19311714.0	19312570.0										3.632215	23.997995	21.314										ENSG00000053371,ENSG00000053371,ENSG00000040487	AKR7A2,AKR7A2,SLC66A1	0.5	0.5,0.5					0.00865	1.0
chr1	19312008.0	19312339.0							8.74722	37.7953	34.88885													ENSG00000053371,ENSG00000040487	AKR7A2,SLC66A1		0.59,0.59
chr1	19312018.0	19312320.0													4.68251	24.59992	20.79679							ENSG00000053371,ENSG00000040487	AKR7A2,SLC66A1		0.58,0.58
chr1	19312449.0	19312780.0							2.62774	4.38223	2.4887													ENSG00000053371,ENSG00000040487	AKR7A2,SLC66A1	1.0	1.0
chr1	19312637.0	19312870.0										2.16142	6.28612	4.08793										ENSG00000053371,ENSG00000040487	AKR7A2,SLC66A1	1.0	1.0
chr1	19312664.0	19312830.0													2.20234	4.87108	2.67198							ENSG00000053371,ENSG00000040487	AKR7A2,SLC66A1	1.0	1.0
chr1	19312778.0	19312949.0							2.64624	4.5835	2.65674													ENSG00000053371,ENSG00000040487	AKR7A2,SLC66A1	1.0	1.0
chr1	19315758.0	19315970.0													2.09084	4.12178	2.17053							ENSG00000053371,ENSG00000040487	AKR7A2,SLC66A1	1.0	1.0
chr1	19485414.0	19486134.0										8.21239	66.47958	63.25585										ENSG00000077549	CAPZB		0.83
chr1	19485460.0	19485992.0										8.72614	67.19249	63.837										ENSG00000077549	CAPZB		0.85
chr1	19485460.0	19486123.0							9.20755	40.3497	37.59718													ENSG00000077549	CAPZB		0.88
chr1	19485521.0	19485748.0							4.72456	13.14715	10.66714													ENSG00000077549	CAPZB		0.92
chr1	19485521.0	19485997.0										5.79345	40.60204	37.36394										ENSG00000077549	CAPZB		0.96
chr1	19485526.0	19485792.0							6.24	20.44255	17.82407													ENSG00000077549	CAPZB		0.95
chr1	19485527.0	19485792.0													3.92317	15.43334	11.98011							ENSG00000077549	CAPZB		0.95
chr1	19486960.0	19487110.0													2.46679	5.09544	2.89487							ENSG00000077549	CAPZB		1.0		1.0	1.0
chr1	19487769.0	19488070.0				2.82473	12.33663	10.3588																ENSG00000077549	CAPZB		1.0
chr1	19487798.0	19488002.0				2.89279	16.19647	14.21978																ENSG00000077549	CAPZB		1.0
chr1	19487803.0	19488062.0				2.73891	9.29268	7.3512																ENSG00000077549	CAPZB		1.0
chr1	19490296.0	19490460.0													2.68097	5.63222	3.27762							ENSG00000077549	CAPZB		1.0
chr1	19592119.0	19592270.0													2.55698	4.94786	2.80222							ENSG00000173436,ENSG00000270136	MICOS10,MICOS10-NBL1		1.0,1.0
chr1	19596340.0	19597786.0				8.938975	111.38089	108.70387																ENSG00000173436,ENSG00000270136,ENSG00000270136	MICOS10,MICOS10-NBL1,MICOS10-NBL1	0.56,0.56	0.5
chr1	19596624.0	19597516.0										10.16803	78.2256	74.90232										ENSG00000173436,ENSG00000270136,ENSG00000270136	MICOS10,MICOS10-NBL1,MICOS10-NBL1	0.6,0.6	0.5
chr1	19596698.0	19597136.0							4.85393	13.16336	10.81307													ENSG00000173436,ENSG00000270136	MICOS10,MICOS10-NBL1		0.64,0.64
chr1	19596745.0	19597148.0							6.24647	20.46071	17.83993													ENSG00000173436,ENSG00000270136	MICOS10,MICOS10-NBL1		0.58,0.58
chr1	19596755.0	19597142.0							4.26735	10.9425	8.53251													ENSG00000173436,ENSG00000270136	MICOS10,MICOS10-NBL1		0.58,0.58
chr1	19596780.0	19597132.0													2.52583	4.71085	2.63151							ENSG00000173436,ENSG00000270136	MICOS10,MICOS10-NBL1		0.57,0.57
chr1	19640364.0	19640937.0							4.48464	11.52598	9.11715													ENSG00000158747,ENSG00000270136	NBL1,MICOS10-NBL1	1.0	1.0
chr1	19640433.0	19641027.0				3.09768	9.05534	7.1450499999999995																ENSG00000158747,ENSG00000270136	NBL1,MICOS10-NBL1	1.0	1.0
chr1	19640440.0	19641023.0				4.027165	18.792595	16.701815																ENSG00000158747,ENSG00000270136	NBL1,MICOS10-NBL1	1.0	1.0
chr1	19640460.0	19640954.0				3.17786	13.742909999999998	11.80867																ENSG00000158747,ENSG00000270136	NBL1,MICOS10-NBL1	1.0	1.0
chr1	19640527.0	19641014.0							2.971905	5.484795	3.4234150000000003													ENSG00000158747,ENSG00000270136	NBL1,MICOS10-NBL1	1.0	1.0
chr1	19640537.0	19641104.0										4.66117	24.1572	21.16165										ENSG00000158747,ENSG00000270136	NBL1,MICOS10-NBL1	1.0	1.0
chr1	19640549.0	19641089.0							3.72134	8.12737	5.93867													ENSG00000158747,ENSG00000270136	NBL1,MICOS10-NBL1	1.0	1.0
chr1	19640551.0	19641101.0										4.19247	15.43618	12.86665										ENSG00000158747,ENSG00000270136	NBL1,MICOS10-NBL1	1.0	1.0
chr1	19640634.0	19641045.0										5.3612	25.39539	22.49525										ENSG00000158747,ENSG00000270136	NBL1,MICOS10-NBL1	1.0	1.0
chr1	19640646.0	19640825.0													2.35516	4.59713	2.50095							ENSG00000158747,ENSG00000270136	NBL1,MICOS10-NBL1	1.0	1.0
chr1	19640864.0	19641295.0													2.73128	6.77994	4.11768							ENSG00000158747,ENSG00000270136	NBL1,MICOS10-NBL1	1.0	1.0
chr1	19641576.0	19641766.0													3.2316	9.61938	6.54446							ENSG00000158747,ENSG00000270136	NBL1,MICOS10-NBL1	1.0	1.0
chr1	19643128.0	19643416.0				4.95002	39.28173	37.06292																ENSG00000158747,ENSG00000270136	NBL1,MICOS10-NBL1	1.0	1.0
chr1	19643166.0	19643418.0				5.24117	28.56112	26.2926																ENSG00000158747,ENSG00000270136	NBL1,MICOS10-NBL1	1.0	1.0
chr1	19643171.0	19643432.0				3.97695	21.48633	19.35203																ENSG00000158747,ENSG00000270136	NBL1,MICOS10-NBL1	1.0	1.0
chr1	19643991.0	19644386.0				3.25427	14.64491	12.62026																ENSG00000158747,ENSG00000270136	NBL1,MICOS10-NBL1	1.0	0.81
chr1	19644049.0	19644348.0										2.88274	8.41148	6.08194										ENSG00000158747,ENSG00000270136	NBL1,MICOS10-NBL1	1.0	0.88
chr1	19644049.0	19644398.0				3.83586	25.11419	23.02348																ENSG00000158747,ENSG00000270136	NBL1,MICOS10-NBL1	1.0	0.75
chr1	19644102.0	19644374.0				2.93604	9.55845	7.60563																ENSG00000158747,ENSG00000270136	NBL1,MICOS10-NBL1	1.0	0.77
chr1	19659682.0	19660068.0							13.65726	83.52231	80.19569													ENSG00000158748	HTR6		0.5					0.002149	3.0
chr1	19659729.0	19660058.0										9.48881	88.85513	85.44725										ENSG00000158748	HTR6		0.56					0.002509	2.0
chr1	19659733.0	19660044.0							12.69446	78.58655	75.27908													ENSG00000158748	HTR6		0.54					0.002509	2.0
chr1	19659740.0	19660044.0										9.53651	89.74541	86.20859										ENSG00000158748	HTR6		0.56					0.002509	2.0
chr1	19659756.0	19660070.0										5.77972	46.17412	42.86912										ENSG00000158748	HTR6		0.62					0.002149	3.0
chr1	19659765.0	19659985.0													2.29682	4.52805	2.48989							ENSG00000158748	HTR6		0.5					0.002551	1.0
chr1	19659815.0	19659978.0													2.23642	4.55234	2.46436							ENSG00000158748	HTR6		0.63
chr1	19664097.0	19664285.0													2.29983	4.65931	2.61566							ENSG00000158748	HTR6		1.0
chr1	19664626.0	19664881.0										2.39217	5.76227	3.63381										ENSG00000158748	HTR6		0.98
chr1	19799276.0	19800599.0				5.580102500000001	41.6141925	39.4418675																ENSG00000162542	TMCO4		0.52
chr1	19799482.0	19800611.0				5.522653333333333	31.958096666666663	29.70127333333333																ENSG00000162542	TMCO4		0.62
chr1	19799949.0	19800192.0										3.56898	8.46551	6.13362										ENSG00000162542	TMCO4		1.0
chr1	19799962.0	19800795.0				5.786630000000001	29.35403	27.096110000000003																ENSG00000162542	TMCO4		1.0
chr1	19801171.0	19801321.0										2.70473	4.56861	2.59683										ENSG00000162542	TMCO4		1.0
chr1	19801372.0	19801663.0													2.60034	5.07575	2.84001							ENSG00000162542	TMCO4		1.0
chr1	19801372.0	19801921.0										2.86456	5.346405	3.1856										ENSG00000162542	TMCO4		1.0
chr1	19801482.0	19801719.0										2.48254	3.74649	1.94455										ENSG00000162542	TMCO4		1.0
chr1	19801557.0	19801765.0										2.40343	5.14928	3.13165										ENSG00000162542	TMCO4		1.0
chr1	19802340.0	19802680.0				3.03701	11.18937	9.30442																ENSG00000162542	TMCO4		1.0
chr1	19802397.0	19802599.0				2.86933	8.35532	6.48423																ENSG00000162542	TMCO4		1.0
chr1	19802425.0	19802651.0													2.40275	4.22292	2.25228							ENSG00000162542	TMCO4		1.0
chr1	19815824.0	19816120.0													2.63517	6.11241	3.61863							ENSG00000178828	RNF186		1.0
chr1	19815877.0	19816355.0				3.26761	8.24479	6.43249																ENSG00000178828	RNF186		1.0
chr1	19815975.0	19816335.0				2.70968	5.0687	3.34862																ENSG00000178828	RNF186		1.0
chr1	19816028.0	19816355.0										3.99724	10.47185	8.05037										ENSG00000178828	RNF186		1.0
chr1	19819171.0	19819335.0										2.52809	4.13828	2.18251										ENSG00000178828	RNF186		1.0
chr1	19819592.0	19819880.0													3.96376	12.02746	8.30195							ENSG00000178828	RNF186		1.0
chr1	19820019.0	19820401.0				2.95025	4.96578	3.1903																ENSG00000178828	RNF186		0.69
chr1	19878063.0	19878213.0													2.69637	5.35628	3.02233							ENSG00000169914	OTUD3		1.0
chr1	19878296.0	19878566.0							4.80498	13.03226	10.57919													ENSG00000169914	OTUD3		1.0
chr1	19878317.0	19878559.0							4.11639	10.81449	8.53205													ENSG00000169914	OTUD3		1.0
chr1	19878336.0	19878545.0							4.57216	12.39808	9.94025													ENSG00000169914	OTUD3		1.0
chr1	19878771.0	19878971.0													2.9563	6.09706	3.60582							ENSG00000169914	OTUD3		1.0
chr1	19881881.0	19882821.0				12.449585	170.1399	167.128425																ENSG00000169914	OTUD3		0.55
chr1	19882092.0	19882657.0				14.25339	196.53168	193.36938																ENSG00000169914	OTUD3		0.54
chr1	19882111.0	19882569.0							9.77012	42.04738	39.11565													ENSG00000169914	OTUD3		0.62
chr1	19882133.0	19882582.0							11.14168	58.87306	55.95301													ENSG00000169914	OTUD3		0.58
chr1	19882138.0	19882582.0							11.4304	55.88783	52.78333													ENSG00000169914	OTUD3		0.58
chr1	19882143.0	19882582.0										13.39535	111.53181	107.82928										ENSG00000169914	OTUD3		0.57
chr1	19882151.0	19882487.0													3.24851	8.39776	5.4709							ENSG00000169914	OTUD3		0.73
chr1	19923690.0	19924061.0													3.03174	8.05602	5.0911							ENSG00000188784	PLA2G2E		1.0
chr1	19923690.0	19924260.0										2.38664	4.04724	2.10453										ENSG00000188784	PLA2G2E		1.0
chr1	19923797.0	19923958.0													3.26571	9.10292	5.8907							ENSG00000188784	PLA2G2E		1.0
chr1	19923932.0	19924207.0										2.2391	4.56202	2.68406										ENSG00000188784	PLA2G2E		1.0
chr1	19924006.0	19924231.0										3.01442	6.25901	4.07697										ENSG00000188784	PLA2G2E		1.0
chr1	19924054.0	19924303.0													2.6799	5.94942	3.55955							ENSG00000188784	PLA2G2E		1.0
chr1	19925329.0	19925594.0				2.63158	4.70152	2.99596																ENSG00000188784	PLA2G2E		1.0
chr1	19925369.0	19925589.0				2.6096	5.40938	3.7102																ENSG00000188784	PLA2G2E		1.0
chr1	19926636.0	19926888.0				5.38519	16.79712	14.73626																ENSG00000188784	PLA2G2E		1.0					0.006613	1.0
chr1	19926636.0	19926920.0				6.65813	27.48099	25.36474																ENSG00000188784	PLA2G2E		1.0					0.006613	1.0
chr1	19926649.0	19926894.0				4.85923	12.49631	10.47145																ENSG00000188784	PLA2G2E		1.0					0.006613	1.0
chr1	20065294.0	20065462.0													2.53502	4.30062	2.30715							ENSG00000127472	PLA2G5		1.0
chr1	20120819.0	20121031.0													2.69192	5.98915	3.57549							ENSG00000117215	PLA2G2D		1.0					0.002612	1.0
chr1	20121292.0	20121526.0										2.30277	4.66954	2.75226										ENSG00000117215	PLA2G2D		1.0
chr1	20138180.0	20138517.0													2.72232	6.58259	3.98971							ENSG00000158786	PLA2G2F		1.0
chr1	20138271.0	20138461.0													2.52101	4.98544	2.766							ENSG00000158786	PLA2G2F		1.0
chr1	20139152.0	20139395.0										2.58368	4.87613	2.75169										ENSG00000158786	PLA2G2F		0.7
chr1	20182156.0	20182307.0													2.51995	5.84629	3.40661							ENSG00000187980,ENSG00000162543	PLA2G2C,UBXN10	1.0	1.0
chr1	20183765.0	20183920.0										2.43013	4.16491	2.20529										ENSG00000187980,ENSG00000162543	PLA2G2C,UBXN10	1.0	1.0
chr1	20183945.0	20184195.0										2.5974	6.73738	4.47266										ENSG00000187980,ENSG00000162543	PLA2G2C,UBXN10	1.0	1.0
chr1	20183992.0	20184162.0										2.74828	5.33948	3.26712										ENSG00000187980,ENSG00000162543	PLA2G2C,UBXN10	1.0	1.0
chr1	20185762.0	20185953.0										2.96774	6.12906	3.97289										ENSG00000187980,ENSG00000162543	PLA2G2C,UBXN10	1.0	1.0
chr1	20187287.0	20187489.0				2.95025	4.96578	3.1903																ENSG00000187980,ENSG00000162543	PLA2G2C,UBXN10	1.0	1.0
chr1	20187383.0	20187603.0													2.32441	4.2495	2.26352							ENSG00000187980,ENSG00000162543	PLA2G2C,UBXN10	1.0	1.0
chr1	20190528.0	20190821.0										2.37781	3.76459	1.86201										ENSG00000187980,ENSG00000162543	PLA2G2C,UBXN10	1.0	1.0
chr1	20191286.0	20191609.0													2.46253	4.66674	2.60184							ENSG00000187980,ENSG00000162543	PLA2G2C,UBXN10	1.0	0.72
chr1	20191304.0	20191539.0				2.82318	5.02513	3.30672																ENSG00000187980,ENSG00000162543	PLA2G2C,UBXN10	1.0	0.91
chr1	20191386.0	20191547.0										2.42338	3.74484	1.94345										ENSG00000187980,ENSG00000162543	PLA2G2C,UBXN10	1.0	0.82
chr1	20288668.0	20288990.0				3.07186	7.40786	5.57407																ENSG00000158816	VWA5B1		1.0
chr1	20288697.0	20288990.0				2.9563	6.09706	4.27282																ENSG00000158816	VWA5B1		1.0
chr1	20288726.0	20289016.0				2.36324	4.87897	3.20921																ENSG00000158816	VWA5B1		1.0
chr1	20290374.0	20291321.0				3.5014075	10.378945	8.500085																ENSG00000158816	VWA5B1		0.53
chr1	20290388.0	20291290.0										6.69643	38.11695	35.17938										ENSG00000158816	VWA5B1		0.54
chr1	20290430.0	20291262.0							5.09554	14.51369	12.02429													ENSG00000158816	VWA5B1		0.53
chr1	20290540.0	20290793.0													2.55754	5.24542	2.9802							ENSG00000158816	VWA5B1		1.0
chr1	20290544.0	20291199.0										4.69799	28.33321	25.26716										ENSG00000158816	VWA5B1		0.51
chr1	20290567.0	20291039.0							6.40102	22.20514	19.52663													ENSG00000158816	VWA5B1		0.65
chr1	20290567.0	20291166.0										7.25953	43.0797	39.95343										ENSG00000158816	VWA5B1		0.51
chr1	20486105.0	20486542.0										2.35433	6.49132	4.29419										ENSG00000162545	CAMK2N1		0.76
chr1	20486169.0	20487378.0				3.712875	25.13303	23.1463125																ENSG00000162545	CAMK2N1		0.97
chr1	20486178.0	20487171.0				4.31445	23.3922	21.248485																ENSG00000162545	CAMK2N1		0.97
chr1	20486207.0	20487056.0				4.701865	21.57974	19.4128																ENSG00000162545	CAMK2N1		1.0
chr1	20486443.0	20486809.0										2.86885	10.49286	7.89089										ENSG00000162545	CAMK2N1		1.0
chr1	20486574.0	20486751.0							2.74329	4.66126	2.70878													ENSG00000162545	CAMK2N1		1.0
chr1	20486616.0	20487049.0										3.49604	14.64308	11.94745										ENSG00000162545	CAMK2N1		1.0
chr1	20486639.0	20487208.0										2.9377449999999996	10.8789	8.445105										ENSG00000162545	CAMK2N1		1.0
chr1	20486649.0	20487462.0							3.40994	8.57497	6.474995													ENSG00000162545	CAMK2N1		1.0
chr1	20486914.0	20487502.0							3.683065	9.147105	6.87733													ENSG00000162545	CAMK2N1		1.0
chr1	20488870.0	20489167.0													2.31692	4.84154	2.76248							ENSG00000162545	CAMK2N1		1.0
chr1	20507996.0	20508400.0							6.95729	24.25859	21.7011													ENSG00000090432	MUL1		0.62					0.0008224	1.0
chr1	20508106.0	20508392.0							4.48464	11.52598	9.11715													ENSG00000090432	MUL1		0.84					0.0008224	1.0
chr1	20511113.0	20511328.0													2.57714	4.25874	2.27398							ENSG00000090432	MUL1		1.0
chr1	20511784.0	20512001.0													2.98084	5.78733	3.40308							ENSG00000090432	MUL1		1.0
chr1	20511799.0	20511979.0													2.68293	5.15675	2.90695							ENSG00000090432	MUL1		1.0
chr1	20548535.0	20548700.0													2.93758	6.22987	3.70958							ENSG00000183114	FAM43B		1.0
chr1	20548537.0	20548730.0										2.36803	4.51048	2.63948										ENSG00000183114	FAM43B		1.0
chr1	20549488.0	20549698.0													3.78875	10.90364	7.36552							ENSG00000183114	FAM43B		1.0
chr1	20551276.0	20551710.0													2.52499	4.99766	2.81566							ENSG00000183114	FAM43B		1.0
chr1	20551285.0	20551530.0													2.81266	6.55772	3.98971							ENSG00000183114	FAM43B		1.0
chr1	20551370.0	20551555.0													2.66798	5.90997	3.43963							ENSG00000183114	FAM43B		1.0
chr1	20551891.0	20552630.0							4.6381966666666665	14.174376666666666	12.029853333333334													ENSG00000183114	FAM43B		0.92
chr1	20551912.0	20552131.0										2.60552	5.39657	3.18862										ENSG00000183114	FAM43B		1.0
chr1	20552016.0	20552174.0				2.35008	5.08616	3.36541																ENSG00000183114	FAM43B		1.0
chr1	20552024.0	20552244.0													2.7027	6.18721	3.70203							ENSG00000183114	FAM43B		1.0
chr1	20552340.0	20552585.0							3.36348	6.75699	4.56345													ENSG00000183114	FAM43B		0.95
chr1	20552350.0	20552646.0				7.08245	36.04469	33.69583																ENSG00000183114	FAM43B		0.75
chr1	20552352.0	20552512.0										2.53036	5.15935	3.00396										ENSG00000183114	FAM43B		1.0
chr1	20552352.0	20552618.0										3.45622	9.07598	6.713										ENSG00000183114	FAM43B		0.83
chr1	20552352.0	20552628.0							3.96254	9.54687	7.19215													ENSG00000183114	FAM43B		0.8
chr1	20552401.0	20552583.0										2.69058	6.95195	4.66723										ENSG00000183114	FAM43B		0.95
chr1	20585087.0	20585250.0													2.72277	5.26835	3.00837							ENSG00000158825	CDA		1.0
chr1	20587332.0	20587532.0				4.0327	12.82266	10.79263																ENSG00000158825	CDA		1.0					0.007662	1.0
chr1	20587347.0	20587936.0				4.62651	21.35891	19.34059																ENSG00000158825	CDA		1.0					0.007662	1.0
chr1	20587652.0	20587942.0				5.55121	30.89508	28.74554																ENSG00000158825	CDA		1.0
chr1	20587683.0	20587931.0				4.53319	16.12077	14.02669																ENSG00000158825	CDA		1.0
chr1	20588619.0	20589176.0				4.73495	18.18454	16.05661																ENSG00000158825	CDA		0.86
chr1	20588645.0	20588894.0													2.8342	6.98052	4.28593							ENSG00000158825	CDA		1.0
chr1	20588663.0	20589436.0				6.58683	43.47375	41.2224																ENSG00000158825	CDA		0.56
chr1	20588700.0	20588952.0										2.79206	4.94822	2.93798										ENSG00000158825	CDA		1.0
chr1	20588788.0	20588988.0										3.15917	7.27457	4.86925										ENSG00000158825	CDA		1.0
chr1	20632779.0	20633148.0										2.58933	5.34567	3.27289										ENSG00000158828	PINK1		1.0
chr1	20632808.0	20633065.0													2.44291	4.60792	2.50956							ENSG00000158828	PINK1		1.0
chr1	20632823.0	20633165.0													3.02182	7.05283	4.36287							ENSG00000158828	PINK1		1.0
chr1	20632944.0	20633158.0													2.83843	6.29195	3.76504							ENSG00000158828	PINK1		1.0
chr1	20633060.0	20633436.0				2.44755	8.1582	6.2915																ENSG00000158828	PINK1		1.0
chr1	20633229.0	20633440.0										3.40426	9.36515	6.83774										ENSG00000158828	PINK1		1.0
chr1	20633239.0	20633430.0							3.68381	8.03262	5.76212													ENSG00000158828	PINK1		1.0
chr1	20633243.0	20633436.0				3.47021	16.14555	14.05114																ENSG00000158828	PINK1		1.0
chr1	20633255.0	20633516.0							3.07415	5.63398	3.59761													ENSG00000158828	PINK1		0.78
chr1	20633273.0	20633439.0										2.27082	4.55825	2.68094										ENSG00000158828	PINK1		1.0
chr1	20633275.0	20633527.0							2.8957	5.20315	3.1751													ENSG00000158828	PINK1		0.73
chr1	20661047.0	20662241.0				7.973153333333333	255.41795333333337	252.34180666666663																ENSG00000244038	DDOST		0.73
chr1	20661050.0	20662004.0				8.58253	249.25018666666665	246.19953																ENSG00000244038	DDOST		0.67
chr1	20661071.0	20662018.0				8.199623333333333	347.85499	344.9725966666667																ENSG00000244038	DDOST		0.69
chr1	20661265.0	20662065.0										7.782255	89.961225	86.79704										ENSG00000244038	DDOST		0.87
chr1	20661275.0	20661947.0							14.38224	119.89773	116.57875													ENSG00000244038	DDOST		0.86
chr1	20661277.0	20661808.0										8.59357	105.59426	101.71572										ENSG00000244038	DDOST		0.83
chr1	20661280.0	20661773.0							11.29503	82.33944	79.00157													ENSG00000244038	DDOST		0.82
chr1	20661300.0	20661989.0										10.7631	126.45707	122.64503										ENSG00000244038	DDOST		0.9
chr1	20661307.0	20661780.0													5.70004	35.23087	31.11473							ENSG00000244038	DDOST		0.87
chr1	20661321.0	20662060.0							6.5505949999999995	36.24529	33.713235000000005													ENSG00000244038	DDOST		0.94
chr1	20661328.0	20661920.0													2.598625	6.59478	4.03538							ENSG00000244038	DDOST		0.93
chr1	20661389.0	20661962.0													2.5126	6.4856750000000005	3.92318							ENSG00000244038	DDOST		1.0
chr1	20663412.0	20663720.0													2.77537	7.11131	4.41069							ENSG00000244038	DDOST		1.0
chr1	20663476.0	20663793.0													2.60767	6.62633	3.99147							ENSG00000244038	DDOST		1.0
chr1	20663550.0	20663791.0													2.55941	6.73049	4.09633							ENSG00000244038	DDOST		1.0
chr1	20664662.0	20665048.0													2.330005	4.7033000000000005	2.6507500000000004							ENSG00000244038,ENSG00000117245	DDOST,KIF17	1.0	1.0
chr1	20717963.0	20718370.0				3.36886	13.07338	11.07975																ENSG00000117245	KIF17		0.89		1.0	0.0	5_prime_UTR_variant
chr1	20717997.0	20718300.0				2.80924	7.06529	5.19557																ENSG00000117245	KIF17		0.97
chr1	20718034.0	20718233.0							2.58876	3.9868	2.13746													ENSG00000117245	KIF17		1.0
chr1	20718057.0	20718387.0							2.74329	4.66126	2.70878													ENSG00000117245	KIF17		1.0
chr1	20721713.0	20721898.0										2.09059	4.21934	2.31993										ENSG00000117245,ENSG00000189410	KIF17,SH2D5	1.0	1.0
chr1	20722455.0	20722893.0				3.9604	17.80401	15.68097																ENSG00000117245,ENSG00000189410	KIF17,SH2D5	1.0	1.0
chr1	20722464.0	20722717.0				3.27651	18.02006	16.01437																ENSG00000117245,ENSG00000189410	KIF17,SH2D5	1.0	1.0
chr1	20722523.0	20722812.0				2.23634	6.37113	4.57433																ENSG00000117245,ENSG00000189410	KIF17,SH2D5	1.0	1.0
chr1	20732142.0	20733764.0				6.286829999999999	88.79528	86.1598																ENSG00000189410	SH2D5		0.65
chr1	20732146.0	20733627.0				6.723426666666666	122.74237666666666	120.1518																ENSG00000189410	SH2D5		0.62
chr1	20732152.0	20733657.0				5.9195775	65.8858725	63.3376425																ENSG00000189410	SH2D5		0.63
chr1	20732659.0	20733381.0										2.41052	5.83681	3.70269										ENSG00000189410	SH2D5		0.94
chr1	20732761.0	20732977.0							2.65861	5.08835	3.09574													ENSG00000189410	SH2D5		1.0
chr1	20732871.0	20733021.0							2.42354	4.28129	2.4059													ENSG00000189410	SH2D5		1.0
chr1	20732951.0	20733184.0													2.5289	6.60259	3.98683							ENSG00000189410	SH2D5		1.0
chr1	20737337.0	20737759.0													2.59275	4.44797	2.44324							ENSG00000189410	SH2D5		0.87
chr1	20787303.0	20787752.0							3.35664	7.40967	5.17424													ENSG00000127483	HP1BP3		0.99
chr1	20787382.0	20787795.0										2.306665	5.85105	3.722345										ENSG00000127483	HP1BP3		1.0
chr1	20787388.0	20787736.0							2.72784	5.28249	3.28512													ENSG00000127483	HP1BP3		1.0
chr1	20787388.0	20788303.0				3.805773333333333	28.326726666666666	26.07196666666667																ENSG00000127483	HP1BP3		1.0
chr1	20787393.0	20788306.0				3.867606666666667	32.008043333333326	29.750546666666665																ENSG00000127483	HP1BP3		1.0
chr1	20787397.0	20787557.0													2.47402	4.97994	2.76196							ENSG00000127483	HP1BP3		1.0
chr1	20787451.0	20787779.0							2.43196	4.30488	2.41967													ENSG00000127483	HP1BP3		1.0
chr1	20788711.0	20788912.0													3.01624	6.84236	4.16923							ENSG00000127483	HP1BP3		1.0
chr1	20789255.0	20789438.0													3.49243	9.19211	5.96669							ENSG00000127483	HP1BP3		1.0
chr1	20790714.0	20790902.0													2.60996	5.71693	3.32314							ENSG00000127483	HP1BP3		1.0
chr1	20792031.0	20792204.0													2.83353	5.92585	3.45259							ENSG00000127483	HP1BP3		1.0
chr1	21176565.0	21177408.0				10.989295	219.44806	216.37763																ENSG00000075151	EIF4G3		0.61
chr1	21176565.0	21177422.0				11.2181	337.83653499999997	334.862215																ENSG00000075151	EIF4G3		0.61
chr1	21176575.0	21177443.0				9.90699	204.92545	201.966045																ENSG00000075151	EIF4G3		0.63
chr1	21176615.0	21177423.0										7.18366	64.02174500000001	61.24522										ENSG00000075151	EIF4G3		0.65
chr1	21176651.0	21177619.0										9.03091	79.07871	75.43768										ENSG00000075151	EIF4G3		0.75
chr1	21176705.0	21177423.0							9.28962	38.86989	35.9762													ENSG00000075151	EIF4G3		0.73
chr1	21176720.0	21177212.0										13.0538	124.8757	121.07498										ENSG00000075151	EIF4G3		0.64
chr1	21176765.0	21177166.0													4.79416	18.41075	14.83013							ENSG00000075151	EIF4G3		0.67
chr1	21176777.0	21177262.0							14.96183	83.41895	80.31999													ENSG00000075151	EIF4G3		0.75
chr1	21176800.0	21177228.0							11.73521	58.16564	55.03877													ENSG00000075151	EIF4G3		0.77
chr1	21176802.0	21177108.0													2.99813	6.40473	3.82564							ENSG00000075151	EIF4G3		0.69
chr1	21177295.0	21177817.0													2.60384	4.78092	2.64045							ENSG00000075151	EIF4G3		1.0
chr1	21177328.0	21177800.0													2.57732	5.30783	2.99547							ENSG00000075151	EIF4G3		1.0
chr1	21177377.0	21177810.0										1.98965	3.388	1.59251										ENSG00000075151	EIF4G3		1.0
chr1	21177436.0	21177624.0							2.74329	4.66126	2.70878													ENSG00000075151	EIF4G3		1.0
chr1	21177454.0	21177604.0							2.46533	3.70726	1.91762													ENSG00000075151	EIF4G3		1.0
chr1	21178726.0	21178965.0													2.69637	5.35628	3.12825							ENSG00000075151	EIF4G3		1.0
chr1	21290923.0	21291238.0										2.65111	5.53927	3.44947										ENSG00000117298	ECE1		1.0
chr1	21291125.0	21291275.0										2.48963	4.88877	2.76299										ENSG00000117298	ECE1		1.0
chr1	21293346.0	21293503.0										2.2738	4.21342	2.23146										ENSG00000117298	ECE1		1.0
chr1	21293661.0	21293873.0													2.58373	5.62918	3.25033							ENSG00000117298	ECE1		1.0
chr1	21293718.0	21293997.0										2.46679	5.09544	2.94714										ENSG00000117298	ECE1		1.0
chr1	21293740.0	21293900.0													2.51362	5.8229	3.40661							ENSG00000117298	ECE1		1.0
chr1	21294319.0	21294564.0							3.72134	8.12737	5.93867													ENSG00000117298	ECE1		1.0
chr1	21295025.0	21295301.0				5.14085	29.49605	27.26162																ENSG00000117298	ECE1		1.0					0.009696	1.0
chr1	21295028.0	21295336.0				5.53291	40.12927	37.90368																ENSG00000117298	ECE1		1.0					0.009696	1.0
chr1	21295044.0	21295329.0				3.86037	14.88397	12.81457																ENSG00000117298	ECE1		1.0
chr1	21435079.0	21435555.0										2.21316	5.5825	3.50889										ENSG00000142794	NBPF3		0.88
chr1	21435703.0	21435937.0										2.20107	5.41598	3.36672										ENSG00000142794	NBPF3		1.0
chr1	21435809.0	21436285.0													2.6827	6.27966	3.77775							ENSG00000142794	NBPF3		1.0
chr1	21436005.0	21436188.0										2.52443	6.00713	3.72149										ENSG00000142794	NBPF3		1.0
chr1	21436497.0	21436748.0													2.85293	6.86922	4.19114							ENSG00000142794	NBPF3		1.0
chr1	21436663.0	21436813.0													2.47806	4.85303	2.77206							ENSG00000142794	NBPF3		1.0
chr1	21437014.0	21437312.0													2.4666	4.81758	2.66995							ENSG00000142794	NBPF3		1.0
chr1	21437016.0	21437286.0										3.55594	12.05373	9.5782										ENSG00000142794	NBPF3		1.0
chr1	21437124.0	21437312.0										3.23427	9.84288	7.29332										ENSG00000142794	NBPF3		1.0
chr1	21437191.0	21437697.0													3.34029	9.14556	5.92706							ENSG00000142794	NBPF3		1.0
chr1	21437240.0	21437524.0													2.31388	4.21742	2.24728							ENSG00000142794	NBPF3		1.0
chr1	21438459.0	21438633.0													2.34934	4.32533	2.27852							ENSG00000142794	NBPF3		1.0
chr1	21439720.0	21440426.0				20.78329	370.43271	366.75665																ENSG00000142794	NBPF3		0.59
chr1	21439726.0	21440349.0				21.13074	555.55743	551.94885																ENSG00000142794	NBPF3		0.66
chr1	21439728.0	21440444.0				18.0417	345.98965	342.39755																ENSG00000142794	NBPF3		0.57
chr1	21439764.0	21440275.0										7.72231	54.85968	51.45854										ENSG00000142794	NBPF3		0.73
chr1	21439851.0	21440275.0										10.42184	71.36248	67.97158										ENSG00000142794	NBPF3		0.67
chr1	21439919.0	21440291.0										12.92162	103.54311	100.02413										ENSG00000142794	NBPF3		0.59
chr1	21439925.0	21440275.0							6.40102	22.20514	19.52663													ENSG00000142794	NBPF3		0.61
chr1	21439938.0	21440275.0													2.53583	4.88523	2.7247							ENSG00000142794	NBPF3		0.59
chr1	21439948.0	21440241.0							7.36763	26.86389	24.13414													ENSG00000142794	NBPF3		0.65
chr1	21439948.0	21440275.0							9.06066	37.05534	34.33754													ENSG00000142794	NBPF3		0.58
chr1	21505383.0	21505842.0													2.4460800000000003	4.8235	2.721565							ENSG00000162551	ALPL		1.0
chr1	21506371.0	21506686.0										2.32658	4.75219	2.81529										ENSG00000162551	ALPL		1.0
chr1	21506387.0	21506693.0													3.21665	9.13827	5.92097							ENSG00000162551	ALPL		1.0
chr1	21506536.0	21506795.0													2.39001	4.31782	2.32083							ENSG00000162551	ALPL		1.0
chr1	21507010.0	21507216.0										2.63435	5.48691	3.40156										ENSG00000162551	ALPL		1.0
chr1	21507021.0	21507173.0													2.9703	8.02145	5.07011							ENSG00000162551	ALPL		1.0
chr1	21507021.0	21507277.0										2.49351	4.90074	2.77389										ENSG00000162551	ALPL		1.0
chr1	21507023.0	21507336.0										2.46407	5.63929	3.53579										ENSG00000162551	ALPL		1.0
chr1	21508683.0	21509995.0				9.68863	145.500215	143.12322																ENSG00000162551	ALPL		0.56
chr1	21508706.0	21509309.0				8.639574999999999	77.22891	74.82800499999999																ENSG00000162551	ALPL		1.0
chr1	21508869.0	21509572.0				8.642745	87.07339	84.68574000000001																ENSG00000162551	ALPL		0.79
chr1	21508885.0	21509352.0							8.08988	30.9677	28.32018													ENSG00000162551	ALPL		1.0
chr1	21508988.0	21509277.0							4.11494	10.23693	7.8534													ENSG00000162551	ALPL		1.0
chr1	21509026.0	21509357.0							7.68796	28.78018	26.02135													ENSG00000162551	ALPL		1.0
chr1	21509086.0	21509292.0										4.06948	14.08896	11.4077										ENSG00000162551	ALPL		1.0
chr1	21509100.0	21509292.0										3.16503	10.6006	7.98636										ENSG00000162551	ALPL		1.0
chr1	21543760.0	21544186.0										2.9202	9.66833	7.1171										ENSG00000162551,ENSG00000289715	ALPL,ENSG00000289715	1.0	1.0
chr1	21543901.0	21544059.0										2.14844	3.60291	1.77388										ENSG00000162551,ENSG00000289715	ALPL,ENSG00000289715	1.0	1.0
chr1	21546294.0	21546489.0										2.57637	6.80132	4.53058										ENSG00000162551,ENSG00000289715	ALPL,ENSG00000289715	1.0	1.0
chr1	21547287.0	21547523.0													2.35925	4.22789	2.25573							ENSG00000162551,ENSG00000289715,ENSG00000289715	ALPL,ENSG00000289715,ENSG00000289715	1.0,1.0	0.5
chr1	21669188.0	21669805.0										2.743805	8.36447	6.126195										ENSG00000076864	RAP1GAP		0.73
chr1	21669208.0	21670056.0				2.8179266666666662	9.400546666666663	7.556143333333334																ENSG00000076864	RAP1GAP		0.82
chr1	21669210.0	21669986.0				3.87778	22.38815	20.443935000000003																ENSG00000076864	RAP1GAP		0.81
chr1	21669244.0	21670057.0				3.25644	10.06812	8.166793333333333																ENSG00000076864	RAP1GAP		0.86
chr1	21669561.0	21669828.0							2.29192	3.66841	1.86331													ENSG00000076864	RAP1GAP		1.0
chr1	21669607.0	21669948.0										2.27704	6.35203	4.14714										ENSG00000076864	RAP1GAP		1.0
chr1	21669625.0	21669963.0										2.2064250000000003	4.8037600000000005	2.753455										ENSG00000076864	RAP1GAP		1.0
chr1	21671009.0	21671485.0				2.20994	3.78673	2.11039																ENSG00000076864	RAP1GAP		1.0
chr1	21671256.0	21671452.0				2.54121	6.94568	5.17605																ENSG00000076864	RAP1GAP		1.0
chr1	21671268.0	21671451.0				2.50489	6.07521	4.2971																ENSG00000076864	RAP1GAP		1.0
chr1	21671702.0	21671868.0													2.35386	5.22665	2.96456							ENSG00000076864	RAP1GAP		1.0
chr1	21672047.0	21672255.0										2.47627	5.68463	3.56204										ENSG00000076864	RAP1GAP		1.0
chr1	21672676.0	21672874.0										2.53271	5.89335	3.61715										ENSG00000076864	RAP1GAP		1.0
chr1	21782621.0	21783849.0										10.88022	95.800015	92.353785										ENSG00000090686	USP48		0.57		1.0	1.0	5_prime_UTR_variant
chr1	21783054.0	21783449.0							8.07748	32.50416	29.66623													ENSG00000090686	USP48		0.76		1.0	1.0	5_prime_UTR_variant
chr1	21783054.0	21783847.0										9.86322	68.246865	64.90062499999999										ENSG00000090686	USP48		0.88		1.0	1.0	5_prime_UTR_variant
chr1	21783074.0	21783376.0							8.06916	34.05184	31.36773													ENSG00000090686	USP48		0.75		1.0	1.0	5_prime_UTR_variant
chr1	21783087.0	21783863.0							8.88289	39.326139999999995	36.48999													ENSG00000090686	USP48		0.92		1.0	1.0	5_prime_UTR_variant
chr1	21783120.0	21783849.0													5.67742	20.79643	16.62966							ENSG00000090686	USP48		0.96		1.0	1.0	5_prime_UTR_variant
chr1	21783491.0	21783878.0							14.55331	84.37556	81.27034													ENSG00000090686	USP48		1.0
chr1	21783513.0	21783849.0										8.53526	69.44025	65.89096										ENSG00000090686	USP48		1.0
chr1	21783521.0	21783903.0													6.56432	31.65399	27.63375							ENSG00000090686	USP48		1.0
chr1	21783522.0	21783868.0							14.17369	77.14958	73.85391													ENSG00000090686	USP48		1.0
chr1	21786101.0	21786285.0													2.85909	5.46798	3.17998							ENSG00000090686	USP48		1.0
chr1	21809419.0	21809627.0													2.72921	4.95654	2.80222							ENSG00000187942	LDLRAD2		1.0
chr1	21811631.0	21811781.0										2.31616	3.85526	1.94002										ENSG00000187942	LDLRAD2		1.0
chr1	21811824.0	21812044.0													2.42915	4.70135	2.58571							ENSG00000187942	LDLRAD2		1.0
chr1	21937196.0	21937627.0				10.21119	159.35957	156.60002																ENSG00000142798	HSPG2		0.74		1.0	1.0	upstream_gene_variant
chr1	21937196.0	21938051.0										4.652365	29.404025	26.78794										ENSG00000142798	HSPG2		0.87		1.0	1.0	upstream_gene_variant
chr1	21937210.0	21937628.0				6.75893	52.22893	49.74239																ENSG00000142798	HSPG2		0.76		1.0	1.0	upstream_gene_variant
chr1	21937227.0	21937628.0							5.77181	20.70272	18.05214													ENSG00000142798	HSPG2		0.79		1.0	1.0	upstream_gene_variant
chr1	21937328.0	21937950.0							5.88101	22.202945	19.89885													ENSG00000142798	HSPG2		1.0		1.0	1.0	upstream_gene_variant
chr1	21937338.0	21937616.0				5.67067	44.60413	42.22536																ENSG00000142798	HSPG2		1.0		1.0	1.0	upstream_gene_variant
chr1	21937363.0	21937628.0										5.52764	33.10576	30.09806										ENSG00000142798	HSPG2		1.0		1.0	1.0	upstream_gene_variant
chr1	21937366.0	21937633.0										4.2598	26.77333	23.733										ENSG00000142798	HSPG2		1.0		1.0	1.0	upstream_gene_variant
chr1	21937366.0	21938051.0							4.193575	12.14383	9.887205000000002													ENSG00000142798	HSPG2		1.0		1.0	1.0	upstream_gene_variant
chr1	21937392.0	21937542.0													2.37125	5.54882	3.18332							ENSG00000142798	HSPG2		1.0		1.0	1.0	upstream_gene_variant
chr1	21938420.0	21938741.0													2.36987	5.03027	2.86273							ENSG00000142798	HSPG2		1.0
chr1	21939169.0	21939364.0													2.63158	6.09975	3.62991							ENSG00000142798	HSPG2		1.0
chr1	21939621.0	21940131.0				5.25486	40.11556	37.77636																ENSG00000142798	HSPG2		1.0
chr1	21939637.0	21940124.0				5.96821	41.67118	39.27053																ENSG00000142798	HSPG2		1.0
chr1	21939644.0	21940147.0				5.90333	64.7363	62.35275																ENSG00000142798	HSPG2		1.0
chr1	21939673.0	21939907.0							2.622	4.36826	2.47623													ENSG00000142798	HSPG2		1.0
chr1	21939692.0	21939917.0							3.56037	7.71764	5.55122													ENSG00000142798	HSPG2		1.0
chr1	21940234.0	21940453.0													2.14876	4.02463	2.09149							ENSG00000142798	HSPG2		1.0
chr1	21941698.0	21941926.0													3.11688	7.95699	5.00801							ENSG00000142798	HSPG2		1.0
chr1	21942004.0	21942182.0										2.26267	4.06074	2.11592										ENSG00000142798	HSPG2		1.0
chr1	21972904.0	21973669.0				2.7005700000000004	5.834626666666668	4.07686																ENSG00000219073	CELA3B		1.0
chr1	21972969.0	21973373.0				3.80827	9.91693	7.95723																ENSG00000219073	CELA3B		1.0
chr1	21972980.0	21973634.0				3.67069	11.01238	9.12997																ENSG00000219073	CELA3B		1.0
chr1	21974047.0	21974302.0				2.60728	5.24911	3.55469																ENSG00000219073	CELA3B		1.0
chr1	21974116.0	21974271.0										2.60736	4.1804	2.28534										ENSG00000219073	CELA3B		1.0
chr1	21974703.0	21975102.0				6.64311	25.16575	22.9374																ENSG00000219073	CELA3B		1.0
chr1	21974712.0	21975091.0										2.89734	5.842575	3.582785										ENSG00000219073	CELA3B		1.0
chr1	21974744.0	21975120.0				7.50966	38.22644	36.01577																ENSG00000219073	CELA3B		1.0
chr1	21974744.0	21975168.0				3.89755	11.80189	9.83736																ENSG00000219073	CELA3B		1.0
chr1	21975397.0	21975568.0													2.78908	5.79458	3.38764							ENSG00000219073	CELA3B		1.0
chr1	21975463.0	21975857.0										2.38501	5.08401	3.10517										ENSG00000219073	CELA3B		1.0
chr1	21976744.0	21976950.0													2.3823	4.16539	2.20514							ENSG00000219073	CELA3B		1.0
chr1	21976747.0	21977280.0										2.34723	5.0757	3.09772										ENSG00000219073	CELA3B		0.52
chr1	21996675.0	21996968.0													2.48963	4.88877	2.72749							ENSG00000142789	CELA3A		1.0
chr1	21997245.0	21997507.0				2.92347	4.90568	3.14579																ENSG00000142789	CELA3A		1.0
chr1	21998285.0	21998435.0										2.29397	4.63892	2.75062										ENSG00000142789	CELA3A		1.0
chr1	21998982.0	21999231.0										3.64742	8.18847	5.86849										ENSG00000142789	CELA3A		1.0
chr1	21999015.0	21999230.0										2.33079	4.6424	2.75226										ENSG00000142789	CELA3A		1.0
chr1	21999637.0	21999867.0													2.42354	4.28129	2.26352							ENSG00000142789	CELA3A		1.0
chr1	21999659.0	21999857.0				2.60586	4.63379	2.93095																ENSG00000142789	CELA3A		1.0
chr1	21999707.0	22000069.0										2.41395	5.05341	3.0784										ENSG00000142789	CELA3A		1.0
chr1	22001177.0	22001327.0													2.34477	4.81516	2.66779							ENSG00000142789	CELA3A		1.0
chr1	22022908.0	22023074.0				2.39052	16.80538	14.81872																ENSG00000289694	ENSG00000289694		1.0
chr1	22022921.0	22023071.0				2.03568	9.72806	7.81612																ENSG00000289694	ENSG00000289694		1.0
chr1	22024406.0	22024653.0										2.45734	6.43759	4.22412										ENSG00000289694	ENSG00000289694		1.0
chr1	22024409.0	22024664.0							3.93901	10.84896	8.56574													ENSG00000289694	ENSG00000289694		1.0
chr1	22024424.0	22024621.0							3.20051	6.35017	4.19687													ENSG00000289694	ENSG00000289694		1.0
chr1	22024468.0	22024663.0										3.29761	10.74937	8.31884										ENSG00000289694	ENSG00000289694		1.0
chr1	22024931.0	22025231.0													3.03831	6.3252	3.81476							ENSG00000289694	ENSG00000289694		0.7
chr1	22025000.0	22025243.0													3.10559	6.91243	4.22638							ENSG00000289694	ENSG00000289694		0.58
chr1	22048636.0	22048850.0							2.50587	3.79954	1.97872													ENSG00000289694,ENSG00000070831	ENSG00000289694,CDC42	1.0	1.0
chr1	22048760.0	22048965.0													2.88739	7.16742	4.43896							ENSG00000289694,ENSG00000070831	ENSG00000289694,CDC42	1.0	1.0
chr1	22051886.0	22052084.0										2.15343	4.67252	2.75226										ENSG00000289694,ENSG00000070831	ENSG00000289694,CDC42	1.0	1.0
chr1	22052295.0	22052946.0				16.40167	403.9942	400.2373																ENSG00000289694,ENSG00000070831	ENSG00000289694,CDC42	1.0	0.64
chr1	22052376.0	22052832.0										17.13473	207.65898	203.39023										ENSG00000289694,ENSG00000070831	ENSG00000289694,CDC42	1.0	0.73
chr1	22052386.0	22052921.0				22.6237	934.87689	930.59412																ENSG00000289694,ENSG00000070831	ENSG00000289694,CDC42	1.0	0.6
chr1	22052391.0	22052852.0													4.03561	11.98842	8.26656							ENSG00000289694,ENSG00000070831	ENSG00000289694,CDC42	1.0	0.69
chr1	22052429.0	22052910.0													5.99323	29.31093	25.35933							ENSG00000289694,ENSG00000070831	ENSG00000289694,CDC42	1.0	0.58
chr1	22052431.0	22052897.0										14.27142	168.14452	163.74504										ENSG00000289694,ENSG00000070831	ENSG00000289694,CDC42	1.0	0.6
chr1	22052431.0	22052904.0				19.87869	460.1608	456.23666																ENSG00000289694,ENSG00000070831	ENSG00000289694,CDC42	1.0	0.59
chr1	22052436.0	22052938.0							16.49331	98.55679	95.36219													ENSG00000289694,ENSG00000070831	ENSG00000289694,CDC42	1.0	0.54
chr1	22052449.0	22052838.0							14.0946	73.19231	69.95234													ENSG00000289694,ENSG00000070831	ENSG00000289694,CDC42	1.0	0.67
chr1	22052451.0	22052804.0							16.45977	96.03434	92.59075													ENSG00000289694,ENSG00000070831	ENSG00000289694,CDC42	1.0	0.73
chr1	22052459.0	22052881.0													4.9162	18.17709	14.11323							ENSG00000289694,ENSG00000070831	ENSG00000289694,CDC42	1.0	0.59
chr1	22143219.0	22143527.0				4.48165	31.41712	29.26389																ENSG00000162552	WNT4		1.0
chr1	22143240.0	22143511.0				4.27533	17.56718	15.4472																ENSG00000162552	WNT4		1.0
chr1	22143260.0	22143471.0				2.75139	8.69072	6.81224																ENSG00000162552	WNT4		1.0
chr1	22143264.0	22143490.0										3.25342	10.13359	7.72292										ENSG00000162552	WNT4		1.0
chr1	22145332.0	22145683.0													2.70824	6.300190000000001	3.774555							ENSG00000162552	WNT4		1.0
chr1	22145615.0	22145885.0													3.07692	8.02011	5.15809							ENSG00000162552	WNT4		1.0
chr1	22147378.0	22147533.0													2.35756	4.47764	2.4498							ENSG00000162552	WNT4		1.0
chr1	22147416.0	22147615.0													2.54652	5.35735	3.12909							ENSG00000162552	WNT4		1.0
chr1	22447644.0	22447887.0				2.52758	10.61903	8.6849																ENSG00000184677	ZBTB40		1.0
chr1	22447668.0	22447818.0				2.33222	7.49478	5.60637																ENSG00000184677	ZBTB40		1.0
chr1	22450380.0	22450549.0													3.15917	7.27457	4.49649							ENSG00000184677	ZBTB40		1.0
chr1	22450942.0	22451290.0													2.76442	5.55285	3.23552							ENSG00000184677	ZBTB40		1.0
chr1	22450950.0	22451131.0							2.72282	4.44868	2.4931													ENSG00000184677	ZBTB40		1.0
chr1	22451648.0	22452024.0													4.78723	18.0462	13.98766							ENSG00000184677	ZBTB40		0.54
chr1	22559341.0	22559783.0													2.410475	5.63943	3.3201400000000003							ENSG00000070886	EPHA8		1.0
chr1	22562402.0	22562598.0										2.08729	3.4191	1.61901										ENSG00000070886	EPHA8		1.0
chr1	22562521.0	22562686.0													2.59179	6.11009	3.60856							ENSG00000070886	EPHA8		1.0
chr1	22563074.0	22563263.0							2.56265	3.92802	2.0566													ENSG00000070886	EPHA8		1.0
chr1	22563080.0	22563285.0										2.35952	6.26321	4.06741										ENSG00000070886	EPHA8		1.0
chr1	22563096.0	22563337.0										2.10619	3.6774	1.88484										ENSG00000070886	EPHA8		1.0
chr1	22631500.0	22631758.0													2.39782	4.34061	2.29076							ENSG00000173372,ENSG00000289692	C1QA,ENSG00000289692		0.5,0.5
chr1	22634072.0	22634254.0													2.97589	7.28598	4.54208							ENSG00000173372,ENSG00000289692	C1QA,ENSG00000289692		1.0,1.0
chr1	22634139.0	22634306.0				2.7515	4.34902	2.62742																ENSG00000173372,ENSG00000289692	C1QA,ENSG00000289692		1.0,1.0
chr1	22634578.0	22635060.0				3.24022	8.15655	6.2899																ENSG00000173372,ENSG00000289692	C1QA,ENSG00000289692		1.0,1.0
chr1	22634866.0	22635060.0										2.28928	4.02208	2.08279										ENSG00000173372,ENSG00000289692	C1QA,ENSG00000289692		1.0,1.0
chr1	22636366.0	22636696.0													2.46129	5.76678	3.38662							ENSG00000173372,ENSG00000289692	C1QA,ENSG00000289692	0.58	0.79
chr1	22638933.0	22639210.0							2.40249	3.4323	1.65582													ENSG00000173372,ENSG00000289692,ENSG00000159189	C1QA,ENSG00000289692,C1QC	1.0,1.0	1.0
chr1	22639050.0	22639303.0													2.2559	5.0874	2.8878							ENSG00000173372,ENSG00000289692,ENSG00000159189	C1QA,ENSG00000289692,C1QC	1.0,1.0	1.0
chr1	22639144.0	22639304.0													2.19138	4.6082	2.57368							ENSG00000173372,ENSG00000289692,ENSG00000159189	C1QA,ENSG00000289692,C1QC	1.0,1.0	1.0
chr1	22639373.0	22639567.0				2.10818	5.08784	3.41114																ENSG00000173372,ENSG00000289692,ENSG00000159189	C1QA,ENSG00000289692,C1QC	1.0,1.0	1.0
chr1	22641647.0	22642657.0				11.88748	95.13166	92.38108																ENSG00000289692,ENSG00000159189	ENSG00000289692,C1QC	1.0	1.0
chr1	22641854.0	22642464.0				7.018665	73.810655	71.520245																ENSG00000289692,ENSG00000159189	ENSG00000289692,C1QC	1.0	1.0
chr1	22641859.0	22642790.0										3.359425	12.958205	10.70886										ENSG00000289692,ENSG00000159189	ENSG00000289692,C1QC	1.0	1.0
chr1	22641882.0	22642683.0				6.08653	48.930195	46.713989999999995																ENSG00000289692,ENSG00000159189	ENSG00000289692,C1QC	1.0	1.0
chr1	22641988.0	22642229.0													2.46103	5.62802	3.24935							ENSG00000289692,ENSG00000159189	ENSG00000289692,C1QC	1.0	1.0
chr1	22642004.0	22642345.0										4.3956	20.56877	17.74964										ENSG00000289692,ENSG00000159189	ENSG00000289692,C1QC	1.0	1.0
chr1	22642058.0	22642322.0							2.56265	3.92802	2.0566													ENSG00000289692,ENSG00000159189	ENSG00000289692,C1QC	1.0	1.0
chr1	22642074.0	22642460.0							3.07415	5.63398	3.59761													ENSG00000289692,ENSG00000159189	ENSG00000289692,C1QC	1.0	1.0
chr1	22642309.0	22642539.0													2.44158	6.23361	3.74022							ENSG00000289692,ENSG00000159189	ENSG00000289692,C1QC	1.0	1.0
chr1	22649045.0	22649195.0				2.5013	4.92478	3.25348																ENSG00000173369	C1QB		1.0
chr1	22649865.0	22650490.0										2.57826	5.82771	3.6094										ENSG00000173369	C1QB		1.0
chr1	22649885.0	22650058.0													2.42983	5.37714	3.04013							ENSG00000173369	C1QB		1.0
chr1	22649940.0	22650470.0													2.19619	4.62667	2.58862							ENSG00000173369	C1QB		1.0
chr1	22650268.0	22650450.0													2.55211	5.96468	3.48584							ENSG00000173369	C1QB		1.0
chr1	22652894.0	22653069.0				2.66312	4.78425	3.07537																ENSG00000173369	C1QB		1.0
chr1	22652901.0	22653051.0				2.90023	6.30305	4.55791																ENSG00000173369	C1QB		1.0
chr1	22707149.0	22707469.0										2.52219	5.42198	3.21164										ENSG00000133216	EPHB2		1.0
chr1	22707327.0	22707572.0													2.49423	5.32728	2.99821							ENSG00000133216	EPHB2		1.0
chr1	22707511.0	22707763.0													2.55537	5.97666	3.50733							ENSG00000133216	EPHB2		1.0					0.006601	1.0
chr1	22707908.0	22708180.0													2.24813	4.47899	2.45106							ENSG00000133216	EPHB2		1.0
chr1	22708943.0	22709103.0										2.19953	4.41895	2.49176										ENSG00000133216	EPHB2		1.0
chr1	22709004.0	22709186.0										2.69179	8.08381	5.67019										ENSG00000133216	EPHB2		1.0
chr1	22709029.0	22709181.0										2.1541	4.04292	2.10056										ENSG00000133216	EPHB2		1.0
chr1	22709055.0	22709211.0													2.59635	6.43002	3.90105							ENSG00000133216	EPHB2		1.0
chr1	22709287.0	22709478.0										2.05339	3.6017	1.77295										ENSG00000133216	EPHB2		1.0
chr1	22709333.0	22710628.0				2.9785700000000004	10.71812	8.79013																ENSG00000133216	EPHB2		1.0		1.0	1.0	upstream_gene_variant
chr1	22709349.0	22709517.0				2.20541	6.97385	5.20356																ENSG00000133216	EPHB2		1.0
chr1	22709726.0	22710021.0													2.8363	7.86571	4.93095							ENSG00000133216	EPHB2		1.0
chr1	22709920.0	22710947.0				3.89786	21.573715	19.532445																ENSG00000133216	EPHB2		0.89		1.0	1.0	upstream_gene_variant
chr1	22710132.0	22710577.0							2.42696	3.48601	1.71883													ENSG00000133216	EPHB2		1.0		1.0	1.0	upstream_gene_variant
chr1	22710177.0	22710628.0				3.49586	11.09543	9.10341																ENSG00000133216	EPHB2		1.0		1.0	1.0	upstream_gene_variant
chr1	22710732.0	22710903.0										3.2967	10.52676	7.9504										ENSG00000133216	EPHB2		0.63
chr1	22710732.0	22710919.0										4.29738	17.66392	15.04502										ENSG00000133216	EPHB2		0.57
chr1	22710753.0	22710903.0				2.95203	7.76619	5.87144																ENSG00000133216	EPHB2		0.57
chr1	22975413.0	22975649.0													2.42877	4.96957	2.79275							ENSG00000215906	LACTBL1		1.0
chr1	22976016.0	22976166.0													2.4356	4.99221	2.81129							ENSG00000215906	LACTBL1		1.0
chr1	22976204.0	22976959.0										8.16583	39.12111	36.1714										ENSG00000215906	LACTBL1		1.0
chr1	22976313.0	22976757.0										7.22509	48.25958	44.93089										ENSG00000215906	LACTBL1		1.0
chr1	22976394.0	22977002.0				10.274915	168.103675	165.41062																ENSG00000215906	LACTBL1		1.0
chr1	22976398.0	22976999.0				7.86057	87.64944	85.05426																ENSG00000215906	LACTBL1		1.0
chr1	22976398.0	22977090.0				9.570265	105.35339	102.583355																ENSG00000215906	LACTBL1		1.0
chr1	22976402.0	22976701.0							4.41975	11.66305	9.22849													ENSG00000215906	LACTBL1		1.0
chr1	22976406.0	22976816.0							8.48879	33.72384	30.89577													ENSG00000215906	LACTBL1		1.0
chr1	22976414.0	22976714.0							6.95729	24.25859	21.7011													ENSG00000215906	LACTBL1		1.0
chr1	22976414.0	22976777.0										5.16648	19.42947	16.63099										ENSG00000215906	LACTBL1		1.0
chr1	22976420.0	22976659.0													2.83379	6.27739	3.74943							ENSG00000215906	LACTBL1		1.0
chr1	23018361.0	23018519.0													2.86567	5.4854	3.17998							ENSG00000227868,ENSG00000004487	TEX46,KDM1A		1.0,1.0
chr1	23018935.0	23020409.0				6.130064	62.945158000000006	60.715756																ENSG00000227868,ENSG00000004487	TEX46,KDM1A	0.64	1.0
chr1	23018963.0	23020397.0				6.699603999999999	119.665418	117.43829999999998																ENSG00000227868,ENSG00000004487	TEX46,KDM1A	0.65	1.0
chr1	23018963.0	23020439.0				6.8415375	86.1716275	83.76665																ENSG00000227868,ENSG00000004487	TEX46,KDM1A	0.66	1.0
chr1	23019167.0	23019768.0													3.72751	9.67528	6.36808							ENSG00000227868,ENSG00000004487,ENSG00000004487	TEX46,KDM1A,KDM1A	0.5	1.0,1.0
chr1	23019187.0	23019586.0										10.71562	96.8252	93.02283										ENSG00000227868,ENSG00000004487	TEX46,KDM1A		1.0,1.0
chr1	23019193.0	23019586.0										14.89564	128.39632	124.57037										ENSG00000227868,ENSG00000004487	TEX46,KDM1A		1.0,1.0
chr1	23019193.0	23020132.0										10.59373	100.567895	97.568815										ENSG00000227868,ENSG00000004487	TEX46,KDM1A	0.71	1.0
chr1	23019194.0	23019616.0							14.25476	74.42238	71.17163													ENSG00000227868,ENSG00000004487	TEX46,KDM1A		1.0,1.0
chr1	23019194.0	23020072.0							8.170775	35.97701	33.46965													ENSG00000227868,ENSG00000004487	TEX46,KDM1A	0.69	1.0
chr1	23019207.0	23019641.0							10.51596	49.19472	46.159													ENSG00000227868,ENSG00000004487	TEX46,KDM1A		1.0,1.0
chr1	23019226.0	23019417.0													3.8209	9.6909	6.35161							ENSG00000227868,ENSG00000004487	TEX46,KDM1A		1.0,1.0
chr1	23019230.0	23019541.0													3.0718	6.41761	3.82853							ENSG00000227868,ENSG00000004487	TEX46,KDM1A		1.0,1.0
chr1	23019745.0	23020138.0										2.332535	4.433785	2.42349										ENSG00000227868,ENSG00000004487	TEX46,KDM1A	1.0	1.0
chr1	23019770.0	23020387.0										2.34417	5.39184	3.34958										ENSG00000227868,ENSG00000004487	TEX46,KDM1A	1.0	1.0
chr1	23020248.0	23020438.0													3.35484	7.85191	4.91936							ENSG00000227868,ENSG00000004487	TEX46,KDM1A	1.0	1.0
chr1	23020770.0	23020920.0													2.53757	4.30715	2.26352							ENSG00000227868,ENSG00000004487	TEX46,KDM1A	1.0	0.55
chr1	23168543.0	23169174.0										8.4507	50.44243	47.36963										ENSG00000169641,ENSG00000169641	LUZP1,LUZP1	0.5	0.5
chr1	23168687.0	23169046.0										5.20134	25.78821	22.76413										ENSG00000169641	LUZP1		0.53
chr1	23168713.0	23169091.0							4.49488	13.86068	11.394255													ENSG00000169641	LUZP1		0.62
chr1	23169360.0	23169600.0													2.65319	4.91561	2.74882							ENSG00000169641	LUZP1		1.0
chr1	23169595.0	23170231.0							7.29292	36.536645	33.91836													ENSG00000169641	LUZP1		1.0
chr1	23169676.0	23170004.0							8.6871	36.50363	33.61312													ENSG00000169641	LUZP1		1.0
chr1	23169678.0	23169981.0							12.33933	73.11139	70.08367													ENSG00000169641	LUZP1		1.0
chr1	23169683.0	23169937.0													3.82546	10.76056	7.24063							ENSG00000169641	LUZP1		1.0
chr1	23169683.0	23170165.0				3.28612	14.61724	12.59296																ENSG00000169641	LUZP1		1.0
chr1	23217405.0	23217753.0				2.55474	5.67937	3.91384																ENSG00000179546	HTR1D		0.72
chr1	23217431.0	23217712.0				3.83982	11.60346	9.60273																ENSG00000179546	HTR1D		0.75
chr1	23217562.0	23217918.0										2.41719	5.06453	3.08807										ENSG00000179546	HTR1D		1.0
chr1	23217663.0	23217816.0										2.50696	4.08616	2.13748										ENSG00000179546	HTR1D		1.0
chr1	23217663.0	23218064.0										2.35911	3.71763	1.9198										ENSG00000179546	HTR1D		1.0
chr1	23219099.0	23219293.0													2.4581	4.51571	2.49789							ENSG00000179546	HTR1D		1.0
chr1	23221243.0	23221427.0													3.00752	7.19986	4.41928							ENSG00000179546	HTR1D		1.0
chr1	23343989.0	23345063.0				16.27607	717.61853	712.97577																ENSG00000125944	HNRNPR		0.73
chr1	23344058.0	23344914.0				18.1779	725.21014	720.55554																ENSG00000125944	HNRNPR		0.74
chr1	23344071.0	23344890.0				20.12563	1452.03601	1446.72449																ENSG00000125944	HNRNPR		0.74
chr1	23344087.0	23344878.0													9.14913	62.54273	57.92916							ENSG00000125944	HNRNPR		0.75
chr1	23344141.0	23344889.0										19.19217	351.39716	346.14188										ENSG00000125944	HNRNPR		0.81
chr1	23344146.0	23344859.0													6.418775	28.307039999999997	24.167425							ENSG00000125944	HNRNPR		0.81
chr1	23344151.0	23344892.0										17.60547	331.76413	326.65002										ENSG00000125944	HNRNPR		0.82
chr1	23344165.0	23344889.0										15.60546	273.29633	268.19141										ENSG00000125944	HNRNPR		0.84
chr1	23344170.0	23344873.0							19.70803	200.68204	196.56511													ENSG00000125944	HNRNPR		0.84
chr1	23344170.0	23344879.0							20.30382	255.46565	251.48354													ENSG00000125944	HNRNPR		0.84
chr1	23344194.0	23344840.0							19.04297	179.0995	175.08005													ENSG00000125944	HNRNPR		0.86
chr1	23344422.0	23344834.0													5.86781	21.00744	16.71989							ENSG00000125944	HNRNPR		1.0
chr1	23345052.0	23345388.0													2.84746	5.43719	3.17998							ENSG00000125944	HNRNPR		1.0
chr1	23345202.0	23345418.0							3.02734	7.84615	5.58453													ENSG00000125944	HNRNPR		1.0
chr1	23371132.0	23371319.0				1.79516	12.20631	10.29737																ENSG00000125945	ZNF436		1.0
chr1	23371169.0	23371319.0							2.91391	9.82113	7.56938													ENSG00000125945	ZNF436		1.0
chr1	23371209.0	23371381.0							2.39567	5.51482	3.44537													ENSG00000125945	ZNF436		1.0
chr1	23371939.0	23372204.0													2.73331	7.44882	4.62593							ENSG00000125945	ZNF436		1.0
chr1	23424814.0	23425180.0				3.29138	9.41304	7.56681																ENSG00000204219	TCEA3		1.0
chr1	23424974.0	23425171.0				2.70406	6.02917	4.25249																ENSG00000204219	TCEA3		1.0
chr1	23426948.0	23427205.0				2.65689	6.189	4.40728																ENSG00000204219	TCEA3		1.0					0.000608	1.0
chr1	23427596.0	23427746.0													2.47295	5.95025	3.55979							ENSG00000204219	TCEA3		1.0
chr1	23483793.0	23484888.0										6.986183333333334	62.13428	59.19262333333334										ENSG00000088280	ASAP3		0.65
chr1	23483868.0	23484890.0				12.51848	183.98763	180.90643																ENSG00000088280	ASAP3		0.7
chr1	23484042.0	23484904.0				14.9084	370.47409	367.2085																ENSG00000088280	ASAP3		0.84
chr1	23484042.0	23484940.0													3.66274	12.762125	9.453265							ENSG00000088280	ASAP3		0.85
chr1	23484073.0	23484872.0										6.703695	52.113355	48.741695										ENSG00000088280	ASAP3		0.87
chr1	23484084.0	23485003.0				14.33342	217.4556	214.22447																ENSG00000088280	ASAP3		0.9
chr1	23484098.0	23484866.0							7.81716	41.606190000000005	38.818225													ENSG00000088280	ASAP3		0.89
chr1	23484103.0	23484683.0													2.5877600000000003	5.267245	3.00751							ENSG00000088280	ASAP3		0.87
chr1	23484103.0	23484873.0							14.85149	99.87004	96.41727													ENSG00000088280	ASAP3		0.9
chr1	23484103.0	23484890.0							16.27907	132.32466	128.93816													ENSG00000088280	ASAP3		0.9
chr1	23484108.0	23484888.0										6.834143333333333	51.75311333333334	48.57483333333332										ENSG00000088280	ASAP3		0.91
chr1	23484506.0	23484888.0													2.88154	6.60675	3.99426							ENSG00000088280	ASAP3		1.0
chr1	23530859.0	23531688.0				3.724603333333333	35.85064	33.63557333333333																ENSG00000007968	E2F2		0.55
chr1	23530897.0	23531743.0							3.8957533333333334	13.33515	11.04724													ENSG00000007968	E2F2		0.6
chr1	23531264.0	23531768.0							6.45161	28.54435	25.9281													ENSG00000007968	E2F2		1.0
chr1	23531334.0	23532083.0										3.2972650000000003	14.40034	11.924415										ENSG00000007968	E2F2		1.0
chr1	23531342.0	23531701.0										3.20107	12.02043	9.39474										ENSG00000007968	E2F2		1.0
chr1	23531382.0	23531685.0										2.05251	5.29147	3.25711										ENSG00000007968	E2F2		1.0
chr1	23531847.0	23532066.0										2.6072	7.38705	4.97531										ENSG00000007968	E2F2		1.0
chr1	23531874.0	23532106.0										2.88016	12.34298	9.64768										ENSG00000007968	E2F2		1.0
chr1	23534768.0	23534986.0													2.34657	4.69535	2.58087							ENSG00000007968	E2F2		1.0
chr1	23534839.0	23535003.0				2.40606	11.05101	9.16806																ENSG00000007968	E2F2		1.0
chr1	23534841.0	23535001.0				2.30279	7.0839	5.21371																ENSG00000007968	E2F2		1.0
chr1	23535565.0	23535806.0													2.51866	5.41004	3.09699							ENSG00000007968	E2F2		1.0
chr1	23559229.0	23559864.0										5.37409	66.29266	62.94486										ENSG00000117318	ID3		0.57
chr1	23559285.0	23559820.0										5.20818	69.87267	66.31913										ENSG00000117318	ID3		0.6
chr1	23559300.0	23559864.0										5.47945	76.33818	73.03052										ENSG00000117318	ID3		0.64
chr1	23559353.0	23559681.0													2.80156	7.8978	4.95821							ENSG00000117318	ID3		0.55
chr1	23559355.0	23559779.0							6.16493	36.43827	33.5494													ENSG00000117318	ID3		0.66
chr1	23559405.0	23559785.0							5.50459	40.32913	37.57679													ENSG00000117318	ID3		0.75
chr1	23559420.0	23559762.0							3.87409	17.36158	14.80432													ENSG00000117318	ID3		0.76
chr1	23561666.0	23561836.0													2.44676	5.1657	2.97344							ENSG00000117318	ID3		1.0
chr1	23562098.0	23562646.0				5.4197500000000005	179.473805	176.666585																ENSG00000117318	ID3		1.0
chr1	23562098.0	23562662.0				6.513125	200.68902	197.739445																ENSG00000117318	ID3		1.0
chr1	23562098.0	23562663.0				6.5444	311.26804500000003	308.34897																ENSG00000117318	ID3		1.0
chr1	23562330.0	23562662.0							13.30454	118.31274	115.00261	12.53538	223.26477	218.88681										ENSG00000117318	ID3		1.0
chr1	23562330.0	23562673.0							12.78749	105.02765	101.53729													ENSG00000117318	ID3		1.0
chr1	23562335.0	23562646.0										12.66811	211.97662	207.55698										ENSG00000117318	ID3		1.0
chr1	23562338.0	23562663.0										8.70188	139.8756	135.70776										ENSG00000117318	ID3		1.0
chr1	23562349.0	23562662.0							8.99001	51.0031	47.94869													ENSG00000117318	ID3		1.0
chr1	23562372.0	23562563.0													3.44828	10.90946	7.41112							ENSG00000117318	ID3		1.0
chr1	23562372.0	23562646.0													6.78206	48.21361	43.81184							ENSG00000117318	ID3		1.0
chr1	23562407.0	23562582.0													3.31596	9.72335	6.3793							ENSG00000117318	ID3		1.0
chr1	23563735.0	23564232.0													2.82619	6.95224	4.27998							ENSG00000117318	ID3		1.0		1.0	1.0	upstream_gene_variant
chr1	23686983.0	23687181.0													2.72921	4.95654	2.80222							ENSG00000142676	RPL11		1.0
chr1	23690941.0	23691093.0													2.8115	5.51467	3.20376							ENSG00000142676	RPL11		1.0
chr1	23691506.0	23691865.0													5.46039	22.75757	19.01763							ENSG00000142676	RPL11		0.84
chr1	23691530.0	23691910.0							15.37077	82.3741	79.28199													ENSG00000142676	RPL11		0.73
chr1	23691533.0	23691980.0										14.73477	122.29009	118.50773										ENSG00000142676	RPL11		0.61
chr1	23691559.0	23691907.0							10.73111	48.5896	45.58452													ENSG00000142676	RPL11		0.71
chr1	23691591.0	23691877.0							13.71647	73.49293	70.22792													ENSG00000142676	RPL11		0.75
chr1	23691623.0	23691953.0													3.7564	10.79626	7.32874							ENSG00000142676	RPL11		0.55
chr1	23738981.0	23739131.0													2.34055	3.92189	2.00806							ENSG00000011007	ELOA		1.0
chr1	23740521.0	23740709.0													2.47496	4.42494	2.40713							ENSG00000011007	ELOA		1.0
chr1	23741776.0	23742081.0										2.27273	4.44668	2.58425										ENSG00000011007	ELOA		1.0
chr1	23741791.0	23742086.0													2.547	4.62466	2.56787							ENSG00000011007	ELOA		1.0
chr1	23742922.0	23743698.0										4.5927050000000005	14.30395	11.62284										ENSG00000011007	ELOA		0.71		1.0	1.0	intron_variant
chr1	23742932.0	23743991.0										6.361305	31.987885	29.376255										ENSG00000011007	ELOA		0.51		1.0	1.0	intron_variant
chr1	23742943.0	23743622.0				4.8846050000000005	27.03971	24.79372																ENSG00000011007	ELOA		0.78		1.0	1.0	intron_variant
chr1	23742966.0	23743738.0										2.995425	8.589705	6.208279999999999										ENSG00000011007	ELOA		0.65		1.0	1.0	intron_variant
chr1	23742984.0	23743606.0							7.60448	28.03737	25.42705													ENSG00000011007	ELOA		0.78		1.0	1.0	intron_variant
chr1	23743007.0	23743900.0							3.7639	9.013525	6.8782000000000005													ENSG00000011007	ELOA		0.52		1.0	1.0	intron_variant
chr1	23743058.0	23743465.0													2.39952	4.08216	2.13846							ENSG00000011007	ELOA		1.0		1.0	1.0	intron_variant
chr1	23743100.0	23743569.0							7.16305	26.7508	23.99674													ENSG00000011007	ELOA		0.79		1.0	1.0	intron_variant
chr1	23775508.0	23775816.0													2.48307	4.58785	2.53829							ENSG00000057757	PITHD1		1.0
chr1	23775704.0	23775897.0										2.75527	7.37077	5.03023										ENSG00000057757	PITHD1		1.0
chr1	23777848.0	23778091.0							3.04811	5.76644	3.67173													ENSG00000057757	PITHD1		1.0
chr1	23777848.0	23778106.0							5.12531	14.59475	12.10058													ENSG00000057757	PITHD1		1.0
chr1	23777866.0	23778700.0							4.368533333333334	11.09573	8.820023333333333													ENSG00000057757	PITHD1		0.66
chr1	23777879.0	23778785.0				5.758876666666667	36.5198	34.22353666666667																ENSG00000057757	PITHD1		0.59
chr1	23777885.0	23778655.0										4.82106	17.0693	14.335945										ENSG00000057757	PITHD1		0.69
chr1	23777911.0	23778292.0													2.823125	5.68117	3.325945							ENSG00000057757	PITHD1		1.0
chr1	23777921.0	23778785.0				6.104073333333333	38.067926666666665	35.77102																ENSG00000057757	PITHD1		0.58
chr1	23777933.0	23778761.0										4.76463	18.574526666666667	16.072616666666665										ENSG00000057757	PITHD1		0.59
chr1	23777936.0	23778682.0										3.32441	10.363306666666666	7.79721										ENSG00000057757	PITHD1		0.65
chr1	23778190.0	23778495.0							2.72282	4.44868	2.4931													ENSG00000057757	PITHD1		0.75
chr1	23786386.0	23786536.0													2.67261	5.44671	3.09803							ENSG00000057757,ENSG00000011009	PITHD1,LYPLA2	1.0	1.0
chr1	23787163.0	23787524.0													2.67215	5.76429	3.36296							ENSG00000057757,ENSG00000011009	PITHD1,LYPLA2	1.0	1.0
chr1	23790103.0	23790529.0				6.57724	72.27477	69.65156																ENSG00000011009	LYPLA2		1.0
chr1	23790111.0	23790405.0				6.3173	99.54428	96.99651																ENSG00000011009	LYPLA2		1.0
chr1	23790111.0	23790482.0				6.77483	91.56861	88.88283																ENSG00000011009	LYPLA2		1.0
chr1	23790743.0	23791470.0				9.69594	141.53783	138.578																ENSG00000011009	LYPLA2		0.55
chr1	23790809.0	23791349.0							4.26743	11.53976	9.11312													ENSG00000011009	LYPLA2		0.62
chr1	23790813.0	23791265.0										4.82023	23.61989	20.74771										ENSG00000011009	LYPLA2		0.73
chr1	23790814.0	23791321.0										5.54486	31.25241	28.40354										ENSG00000011009	LYPLA2		0.65
chr1	23790824.0	23791271.0							5.35966	17.47455	15.03173													ENSG00000011009	LYPLA2		0.72
chr1	23790898.0	23791259.0							3.68381	8.03262	5.76212													ENSG00000011009	LYPLA2		0.68
chr1	23800431.0	23801114.0										4.53037	31.16647	28.449045										ENSG00000117308	GALE		0.53
chr1	23800545.0	23801076.0							7.62943	39.70159	36.95611													ENSG00000117308	GALE		0.61
chr1	23800668.0	23801118.0										4.24341	29.63793	26.55087										ENSG00000117308	GALE		0.81
chr1	23800684.0	23801021.0							4.13704	11.74002	9.32576													ENSG00000117308	GALE		0.79
chr1	23800706.0	23801021.0							5.64896	19.91322	17.27789													ENSG00000117308	GALE		0.85
chr1	23800720.0	23801030.0													2.15118	5.08209	2.84627							ENSG00000117308	GALE		0.89
chr1	23802197.0	23802463.0													2.14669	4.43622	2.41685							ENSG00000117308,ENSG00000117305	GALE,HMGCL	1.0	1.0
chr1	23802698.0	23802917.0							3.31165	8.16587	5.97598													ENSG00000117308,ENSG00000117305	GALE,HMGCL	1.0	1.0		1.0	1.0	intron_variant
chr1	23805451.0	23805625.0													2.48796	5.86854	3.49367							ENSG00000117308,ENSG00000117305	GALE,HMGCL	1.0	1.0
chr1	23825245.0	23825642.0							5.28547	15.396	12.88217													ENSG00000117305	HMGCL		0.54
chr1	23827800.0	23827950.0													2.72031	4.76963	2.63151							ENSG00000117305	HMGCL		1.0
chr1	23830233.0	23830449.0													3.33891	7.58326	4.77184							ENSG00000117305	HMGCL		0.91
chr1	23867762.0	23868937.0				6.889383333333334	92.55092333333332	90.10527666666668																ENSG00000179163	FUCA1		0.55
chr1	23867808.0	23868854.0				8.302426666666667	153.99345666666667	151.55511666666666																ENSG00000179163	FUCA1		0.54
chr1	23867823.0	23868881.0				7.826523333333334	96.69606666666664	94.23766666666668																ENSG00000179163	FUCA1		0.56
chr1	23868100.0	23868597.0										5.95668	30.81456	27.70998										ENSG00000179163	FUCA1		0.62
chr1	23868201.0	23868477.0							5.82471	18.03764	15.58326													ENSG00000179163	FUCA1		0.68
chr1	23868222.0	23868463.0							3.20332	6.14818	4.00148													ENSG00000179163	FUCA1		0.72
chr1	23868240.0	23868390.0													2.59594	5.0628	2.86785							ENSG00000179163	FUCA1		0.67
chr1	23868240.0	23868473.0							3.96254	9.54687	7.19215													ENSG00000179163	FUCA1		0.79
chr1	23868667.0	23868910.0										2.66828	5.11559	3.06303										ENSG00000179163	FUCA1		1.0
chr1	23868728.0	23868945.0													2.97796	6.53584	3.98717							ENSG00000179163	FUCA1		1.0
chr1	23871545.0	23871712.0													2.65534	5.55245	3.23552							ENSG00000179163,ENSG00000188822	FUCA1,CNR2	1.0	1.0
chr1	23913726.0	23913926.0										2.44598	5.57199	3.50378										ENSG00000188822	CNR2		1.0
chr1	23913741.0	23913910.0													2.39641	4.59927	2.56625							ENSG00000188822	CNR2		1.0
chr1	23916705.0	23917368.0				21.95572	231.77313	228.49664																ENSG00000188822	CNR2		1.0
chr1	23916707.0	23917262.0				25.28892	379.32886	376.04562																ENSG00000188822	CNR2		1.0
chr1	23916763.0	23917393.0				22.07225	269.48178	266.11755																ENSG00000188822	CNR2		1.0
chr1	23916773.0	23917108.0							3.04315	5.55986	3.46776													ENSG00000188822	CNR2		1.0
chr1	23916828.0	23917193.0													2.9003	6.12148	3.64791							ENSG00000188822	CNR2		1.0
chr1	23916833.0	23917294.0										5.65635	24.28864	21.40644										ENSG00000188822	CNR2		1.0
chr1	23916862.0	23917193.0										6.3278	30.26548	27.43023										ENSG00000188822	CNR2		1.0
chr1	23916869.0	23917108.0										4.91089	24.40396	21.40444										ENSG00000188822	CNR2		1.0
chr1	23916889.0	23917108.0							4.85393	13.16336	10.81307				2.64201	4.72891	2.63151							ENSG00000188822	CNR2		1.0
chr1	23916895.0	23917119.0													3.42717	8.52164	5.58155							ENSG00000188822	CNR2		1.0
chr1	23955094.0	23955274.0													2.74725	5.83724	3.46776							ENSG00000189266	PNRC2		1.0
chr1	23957337.0	23957660.0													2.28728	4.37602	2.32028							ENSG00000189266	PNRC2		1.0		1.0	1.0	intron_variant
chr1	23957655.0	23957824.0													2.47496	4.42494	2.40713							ENSG00000189266	PNRC2		1.0
chr1	23958954.0	23960173.0										7.642523333333333	76.26472	73.10245666666667										ENSG00000189266	PNRC2		0.72
chr1	23958964.0	23960241.0				8.335725	208.1664675	205.0619375																ENSG00000189266	PNRC2		0.68
chr1	23958969.0	23960235.0				10.116323333333334	259.65672333333333	256.3816033333333																ENSG00000189266	PNRC2		0.68
chr1	23958969.0	23960241.0				9.941183333333331	348.8349533333333	345.70126																ENSG00000189266	PNRC2		0.68
chr1	23958985.0	23959488.0													2.76976	5.73729	3.36305							ENSG00000189266	PNRC2		1.0
chr1	23958985.0	23959896.0							8.12308	39.549764999999994	36.649695													ENSG00000189266	PNRC2		0.93
chr1	23958987.0	23960240.0										6.2071825	48.3345075	45.233005										ENSG00000189266	PNRC2		0.67
chr1	23958990.0	23960126.0							8.336283333333332	55.5605	52.82315													ENSG00000189266	PNRC2		0.74
chr1	23959016.0	23959872.0							8.860980000000001	43.82922	40.85391													ENSG00000189266	PNRC2		0.95
chr1	23959016.0	23960188.0										4.6624725	30.94102	27.997625										ENSG00000189266	PNRC2		0.69
chr1	23959548.0	23959886.0													7.32738	42.41076	38.12464							ENSG00000189266	PNRC2		0.83
chr1	23959555.0	23959826.0													3.5248	8.57901	5.49179							ENSG00000189266	PNRC2		1.0
chr1	23959555.0	23959841.0													4.08879	12.44767	8.76041							ENSG00000189266	PNRC2		0.95
chr1	23979873.0	23981069.0				9.475756666666667	221.45950333333337	218.28741333333332																ENSG00000188529	SRSF10		0.62
chr1	23979885.0	23981062.0				10.26575	323.83105	320.73621333333335																ENSG00000188529	SRSF10		0.62
chr1	23979941.0	23981079.0				9.904223333333334	220.87165333333337	217.66538333333332																ENSG00000188529	SRSF10		0.66
chr1	23980100.0	23981062.0													2.78515	5.2714	3.05914							ENSG00000188529	SRSF10		0.76
chr1	23980836.0	23980992.0										2.00143	3.69489	1.89975										ENSG00000188529	SRSF10		1.0
chr1	23980836.0	23981054.0													3.14199	7.2231	4.43853							ENSG00000188529	SRSF10		1.0
chr1	23980838.0	23980994.0													2.44141	4.87548	2.67529							ENSG00000188529	SRSF10		1.0
chr1	23984452.0	23984764.0							4.27655	11.56595	9.15615													ENSG00000188529	SRSF10		1.0
chr1	23984469.0	23984748.0										3.1451	10.92085	8.48143										ENSG00000188529	SRSF10		1.0
chr1	23984514.0	23984817.0										3.88178	14.17087	11.48565										ENSG00000188529	SRSF10		1.0
chr1	23984519.0	23984686.0							2.70968	5.0687	3.08518													ENSG00000188529	SRSF10		1.0
chr1	24112084.0	24112904.0				9.737133333333333	166.26542	163.47296666666668																ENSG00000142661	MYOM3		0.94
chr1	24112100.0	24112909.0				12.983025	271.06944	268.161785																ENSG00000142661	MYOM3		0.96
chr1	24112105.0	24112868.0				9.73018	125.69371	123.03493666666668																ENSG00000142661	MYOM3		0.96
chr1	24114836.0	24115024.0													2.44755	5.30494	2.99547							ENSG00000142661	MYOM3		1.0
chr1	24114844.0	24114998.0													2.35849	4.60794	2.57346							ENSG00000142661	MYOM3		1.0
chr1	24147592.0	24147863.0													2.5364	5.46999	3.17998							ENSG00000142677	IL22RA1		1.0
chr1	24186979.0	24187902.0				6.396055	44.24146	41.823989999999995																ENSG00000185436	IFNLR1		0.66
chr1	24186985.0	24187909.0				7.90417	104.243475	101.72325																ENSG00000185436	IFNLR1		0.67
chr1	24186989.0	24188037.0				5.803915	44.494525	42.12077																ENSG00000185436	IFNLR1		0.71
chr1	24189900.0	24190081.0													2.43515	4.58461	2.49082							ENSG00000185436	IFNLR1		1.0
chr1	24191225.0	24191425.0													2.65861	5.08835	2.88842							ENSG00000185436	IFNLR1		1.0
chr1	24191927.0	24192250.0				7.15292	65.22836	62.69757																ENSG00000185436	IFNLR1		1.0
chr1	24191932.0	24192251.0				6.54146	73.29919	70.87018																ENSG00000185436	IFNLR1		1.0
chr1	24191956.0	24192240.0				6.6482	47.4423	44.99311																ENSG00000185436	IFNLR1		1.0
chr1	24192013.0	24192237.0													3.05998	6.77863	4.11648							ENSG00000185436	IFNLR1		1.0
chr1	24315403.0	24315611.0													2.47383	5.11868	2.93485							ENSG00000158055	GRHL3		1.0
chr1	24316755.0	24317083.0													2.53036	5.15935	2.94613							ENSG00000158055	GRHL3		1.0
chr1	24317150.0	24317344.0													2.9	7.02967	4.31897							ENSG00000158055	GRHL3		1.0
chr1	24317166.0	24317331.0										2.84858	5.08767	3.03732										ENSG00000158055	GRHL3		1.0
chr1	24317260.0	24317444.0													2.66404	5.89688	3.44171							ENSG00000158055	GRHL3		1.0
chr1	24317530.0	24317740.0													2.45218	4.91004	2.74523							ENSG00000158055	GRHL3		1.0
chr1	24410654.0	24411106.0													3.004115	7.4456	4.72991							ENSG00000001460,ENSG00000001461	STPG1,NIPAL3	1.0	0.67
chr1	24410705.0	24410988.0										2.27189	5.03394	3.06147										ENSG00000001460,ENSG00000001461	STPG1,NIPAL3	1.0	0.66
chr1	24410705.0	24411106.0													3.517	9.27054	6.03434							ENSG00000001460,ENSG00000001461	STPG1,NIPAL3	1.0	0.76
chr1	24410999.0	24411186.0													3.03738	6.90686	4.22236							ENSG00000001460,ENSG00000001461	STPG1,NIPAL3	1.0	1.0
chr1	24413235.0	24413909.0										4.73062	26.86014	23.8185										ENSG00000001460,ENSG00000001461	STPG1,NIPAL3	0.81	1.0					0.004082	1.0
chr1	24413354.0	24413919.0				3.823305	44.358905	41.960525																ENSG00000001460,ENSG00000001461	STPG1,NIPAL3	0.76	1.0					0.004082	1.0
chr1	24413362.0	24413919.0				5.26874	113.63407	111.03085																ENSG00000001460,ENSG00000001461	STPG1,NIPAL3	0.75	1.0					0.004082	1.0
chr1	24413428.0	24413919.0				3.418265	37.78488	35.500415000000004																ENSG00000001460,ENSG00000001461	STPG1,NIPAL3	0.72	1.0					0.004082	1.0
chr1	24413463.0	24413919.0										5.63747	28.95635	26.13947										ENSG00000001460,ENSG00000001461	STPG1,NIPAL3	0.7	1.0					0.004082	1.0
chr1	24413474.0	24413976.0										4.82916	20.93233	18.10579										ENSG00000001460,ENSG00000001461	STPG1,NIPAL3	0.61	1.0					0.004082	1.0
chr1	24413600.0	24413800.0													2.6643	6.37364	3.82853							ENSG00000001460,ENSG00000001461	STPG1,NIPAL3	0.91	1.0					0.004082	1.0
chr1	24413650.0	24413834.0													2.60618	5.70431	3.33608							ENSG00000001460,ENSG00000001461	STPG1,NIPAL3	0.72	1.0
chr1	24415355.0	24415856.0							6.72697	23.14443	20.47535													ENSG00000001460,ENSG00000001461	STPG1,NIPAL3		1.0,1.0					0.00779	1.0
chr1	24415436.0	24416072.0				11.86713	481.55502	478.07834																ENSG00000001460,ENSG00000001461	STPG1,NIPAL3		1.0,1.0					0.00779	1.0
chr1	24415437.0	24416274.0				6.281925	150.23148500000002	147.58866																ENSG00000001460,ENSG00000001461	STPG1,NIPAL3	0.56	1.0					0.00779	1.0
chr1	24415445.0	24416275.0				10.28318	292.86136	289.42548																ENSG00000001460,ENSG00000001461	STPG1,NIPAL3	0.57	1.0					0.00779	1.0
chr1	24415455.0	24415813.0										8.03249	51.23588	48.02547										ENSG00000001460,ENSG00000001461	STPG1,NIPAL3		1.0,1.0					0.00779	1.0
chr1	24415458.0	24415865.0										9.27921	70.11383	66.85865										ENSG00000001460,ENSG00000001461	STPG1,NIPAL3		1.0,1.0					0.00779	1.0
chr1	24415458.0	24415867.0										5.35492	35.5495	32.37751										ENSG00000001460,ENSG00000001461	STPG1,NIPAL3		1.0,1.0					0.00779	1.0
chr1	24415463.0	24415776.0							7.60448	28.03737	25.42705													ENSG00000001460,ENSG00000001461	STPG1,NIPAL3		1.0,1.0					0.00779	1.0
chr1	24415479.0	24415865.0							7.16305	26.7508	23.99674													ENSG00000001460,ENSG00000001461	STPG1,NIPAL3		1.0,1.0					0.00779	1.0
chr1	24415589.0	24415760.0													2.64791	6.62806	4.00907							ENSG00000001460,ENSG00000001461	STPG1,NIPAL3		1.0,1.0					0.00779	1.0
chr1	24415975.0	24416271.0										2.63046	6.40612	4.21449										ENSG00000001460,ENSG00000001461	STPG1,NIPAL3	1.0	1.0
chr1	24416929.0	24417362.0				6.48881	131.63135	128.75514																ENSG00000001460,ENSG00000001461	STPG1,NIPAL3	1.0	1.0
chr1	24416940.0	24417343.0				6.92236	194.99545	192.1319																ENSG00000001460,ENSG00000001461	STPG1,NIPAL3	1.0	1.0
chr1	24416949.0	24417338.0				6.2851	117.77441	114.91517																ENSG00000001460,ENSG00000001461	STPG1,NIPAL3	1.0	1.0
chr1	24417048.0	24417206.0													2.29987	4.53832	2.45304							ENSG00000001460,ENSG00000001461	STPG1,NIPAL3	1.0	1.0
chr1	24417058.0	24417447.0													3.46241	10.96486	7.45498							ENSG00000001460,ENSG00000001461	STPG1,NIPAL3	1.0	1.0
chr1	24498805.0	24499353.0													2.75945	5.53855	3.22381							ENSG00000117602	RCAN3		1.0
chr1	24499380.0	24499625.0													3.39343	9.32812	6.09958							ENSG00000117602	RCAN3		1.0
chr1	24501874.0	24503122.0				7.2610475	76.5299775	74.0899825																ENSG00000117602	RCAN3		0.77
chr1	24501962.0	24503085.0				9.550713333333334	87.86831666666667	85.19162333333334																ENSG00000117602	RCAN3		0.78
chr1	24501962.0	24503145.0				12.36242	220.45638	217.570975																ENSG00000117602	RCAN3		0.74
chr1	24502223.0	24503140.0										6.220985000000001	29.20591	26.42752										ENSG00000117602	RCAN3		0.67
chr1	24502252.0	24502608.0													2.768135	5.866875	3.4979050000000003							ENSG00000117602	RCAN3		1.0
chr1	24502295.0	24502630.0													3.86375	12.489	8.7985							ENSG00000117602	RCAN3		1.0
chr1	24502313.0	24502630.0										3.72051	12.72307	10.01044										ENSG00000117602	RCAN3		1.0
chr1	24502363.0	24502620.0													2.94582	6.99853	4.29166							ENSG00000117602	RCAN3		1.0
chr1	24502391.0	24503036.0										7.05677	33.09768	30.09058										ENSG00000117602	RCAN3		0.69
chr1	24551450.0	24551632.0													2.7134	5.56919	3.22623							ENSG00000184454	NCMAP		1.0
chr1	24552042.0	24552504.0				3.42075	8.96164	7.12949																ENSG00000184454	NCMAP		1.0
chr1	24552087.0	24552371.0													2.4136	4.38659	2.37654							ENSG00000184454	NCMAP		1.0
chr1	24552183.0	24552548.0										4.07918	12.1308	9.50215										ENSG00000184454	NCMAP		1.0
chr1	24552370.0	24552545.0				3.09951	5.69437	3.88257																ENSG00000184454	NCMAP		1.0
chr1	24553921.0	24554073.0													2.33859	4.29266	2.30116							ENSG00000184454	NCMAP		1.0
chr1	24555836.0	24556044.0										2.42366	4.81844	2.7006										ENSG00000184454	NCMAP		1.0
chr1	24555856.0	24556195.0				2.63804	8.30114	6.48778																ENSG00000184454	NCMAP		0.68
chr1	24639973.0	24640134.0													2.68097	5.63222	3.30062							ENSG00000133226	SRRM1		1.0
chr1	24642224.0	24644291.0				5.98732	116.7172925	114.1313525																ENSG00000133226	SRRM1		0.52					0.009367	1.0
chr1	24642295.0	24643682.0				7.924130000000001	164.46856666666667	161.61081666666666																ENSG00000133226	SRRM1		0.73					0.009367	1.0
chr1	24642517.0	24643620.0										8.602245	134.387935	131.149115										ENSG00000133226	SRRM1		0.71
chr1	24642550.0	24643373.0							15.35509	132.89018	129.50066													ENSG00000133226	SRRM1		0.91
chr1	24642624.0	24643454.0							15.45303	116.93787	113.34141													ENSG00000133226	SRRM1		0.82
chr1	24642626.0	24643712.0										6.901795	81.94931	78.64647										ENSG00000133226	SRRM1		0.62
chr1	24642696.0	24643362.0													3.111285	7.255655	4.53726							ENSG00000133226	SRRM1		0.91
chr1	24642786.0	24643630.0										13.00223	173.08463	168.93579										ENSG00000133226	SRRM1		0.61
chr1	24642811.0	24643367.0							15.74344	114.97808	111.41611													ENSG00000133226	SRRM1		0.88
chr1	24642830.0	24643338.0													5.32889	27.13028	23.24468							ENSG00000133226	SRRM1		0.93
chr1	24642857.0	24643362.0													5.15759	19.39783	15.28149							ENSG00000133226	SRRM1		0.88
chr1	24741337.0	24741617.0													3.3938	8.64687	5.54905							ENSG00000169504	CLIC4		1.0
chr1	24742263.0	24742789.0				2.8889750000000003	29.415799999999997	27.19395																ENSG00000169504	CLIC4		1.0
chr1	24742266.0	24742660.0				2.354475	16.776535000000003	14.702625																ENSG00000169504	CLIC4		1.0
chr1	24742266.0	24742707.0				2.936495	44.829325	42.574325																ENSG00000169504	CLIC4		1.0
chr1	24742436.0	24742686.0													2.90529	6.31827	3.80979							ENSG00000169504	CLIC4		1.0
chr1	24742497.0	24742817.0													2.4558	4.92162	2.75449							ENSG00000169504	CLIC4		1.0
chr1	24743840.0	24744302.0													2.70588	5.38388	3.15039							ENSG00000169504	CLIC4		1.0
chr1	24744832.0	24745565.0													4.82351	22.514405	18.798295							ENSG00000169504	CLIC4		0.84
chr1	24744840.0	24745526.0										12.69443	184.78224	180.5508										ENSG00000169504	CLIC4		0.88
chr1	24744840.0	24745565.0				17.134394999999998	941.67047	936.9805																ENSG00000169504	CLIC4		0.84
chr1	24744840.0	24745576.0										13.0	210.87234	206.58078										ENSG00000169504	CLIC4		0.82
chr1	24744840.0	24745657.0				12.973395	518.200775	514.126295																ENSG00000169504	CLIC4		0.74
chr1	24744854.0	24745533.0							11.11829	62.03728	58.89853													ENSG00000169504	CLIC4		0.87
chr1	24744862.0	24745555.0										9.95048	133.62849	129.51234										ENSG00000169504	CLIC4		0.84
chr1	24744864.0	24745542.0							12.90901	109.16115	105.90366													ENSG00000169504	CLIC4		0.86
chr1	24744888.0	24745516.0							13.42873	95.73934	92.29798													ENSG00000169504	CLIC4		0.89
chr1	24744904.0	24745521.0													5.41072	24.08937	19.81548							ENSG00000169504	CLIC4		0.88
chr1	24745306.0	24745538.0													3.44062	9.2574	6.02235							ENSG00000169504	CLIC4		0.61
chr1	24930254.0	24930558.0				6.59341	30.86715	28.57161																ENSG00000020633	RUNX3		0.93
chr1	24930274.0	24930873.0				2.99474	8.87598	6.9871																ENSG00000020633	RUNX3		1.0
chr1	24931731.0	24931932.0													2.5652	6.01274	3.57549							ENSG00000020633	RUNX3		1.0
chr1	24932187.0	24932622.0										4.63476	17.7977	15.17611										ENSG00000020633	RUNX3		1.0
chr1	24932241.0	24932720.0				6.89272	32.93654	30.61906																ENSG00000020633	RUNX3		1.0
chr1	24932283.0	24932587.0				5.33556	27.16178	24.95507																ENSG00000020633	RUNX3		1.0
chr1	24932287.0	24932731.0				8.52689	78.16019	75.70729																ENSG00000020633	RUNX3		1.0
chr1	24932372.0	24932523.0							3.04811	5.76644	3.67173													ENSG00000020633	RUNX3		1.0
chr1	24932373.0	24932587.0										2.23048	4.75805	2.8208										ENSG00000020633	RUNX3		1.0
chr1	24932450.0	24932720.0													2.87405	7.8377	4.91646							ENSG00000020633	RUNX3		1.0
chr1	24933144.0	24933322.0													2.59276	5.96226	3.49584							ENSG00000020633	RUNX3		1.0
chr1	24934556.0	24934760.0													2.19067	4.27741	2.26352							ENSG00000020633	RUNX3		1.0
chr1	25232224.0	25232834.0										4.93959	18.308925	15.583375										ENSG00000117614	SYF2		0.54
chr1	25232265.0	25232741.0							8.16846	31.72102	28.92003													ENSG00000117614,ENSG00000117614	SYF2,SYF2	0.5	0.5
chr1	25233120.0	25233413.0				13.03716	231.22218	227.94742																ENSG00000117614	SYF2		1.0
chr1	25233120.0	25233484.0										4.53185	19.63374	16.72713										ENSG00000117614	SYF2		1.0
chr1	25233121.0	25233425.0				11.19266	205.41985	202.2637																ENSG00000117614	SYF2		1.0
chr1	25233121.0	25233441.0				11.52747	234.42126	231.45401																ENSG00000117614	SYF2		1.0
chr1	25233134.0	25233476.0							5.92614	18.72569	16.1387													ENSG00000117614	SYF2		1.0
chr1	25233135.0	25233403.0										7.03297	34.42049	31.52924										ENSG00000117614	SYF2		1.0
chr1	25233135.0	25233406.0							8.57527	33.97512	31.29187													ENSG00000117614	SYF2		1.0
chr1	25233147.0	25233507.0										6.4117	28.83762	25.8878										ENSG00000117614	SYF2		1.0
chr1	25233153.0	25233389.0							4.26735	10.9425	8.53251													ENSG00000117614	SYF2		1.0
chr1	25233183.0	25233639.0													4.57921	14.67334	10.65875							ENSG00000117614	SYF2		1.0
chr1	25233194.0	25233520.0													4.31083	14.08478	10.69887							ENSG00000117614	SYF2		1.0
chr1	25233199.0	25233441.0													3.88922	11.23402	7.69684							ENSG00000117614	SYF2		1.0
chr1	25246946.0	25248003.0										5.22413	30.81810333333333	28.007863333333333										ENSG00000117616	RSRP1		0.52
chr1	25247026.0	25248082.0				10.641293333333332	344.53970333333336	341.4953433333333																ENSG00000117616	RSRP1		0.59
chr1	25247123.0	25248033.0										8.477235	64.84708499999999	61.525949999999995										ENSG00000117616	RSRP1		0.64
chr1	25247310.0	25248068.0										9.86768	90.95255	87.541505										ENSG00000117616	RSRP1		0.81
chr1	25247353.0	25248032.0							7.77267	30.55234	27.74157													ENSG00000117616	RSRP1		0.85
chr1	25247362.0	25248031.0							12.80715	67.73342	64.74454													ENSG00000117616	RSRP1		0.86
chr1	25247373.0	25248021.0							8.488795	33.869654999999995	31.044225													ENSG00000117616	RSRP1		0.88
chr1	25247373.0	25248081.0													4.3616399999999995	15.091925	11.66633							ENSG00000117616	RSRP1		0.89
chr1	25247589.0	25247922.0													2.86567	5.4854	3.17998							ENSG00000117616	RSRP1		1.0
chr1	25267378.0	25268238.0										6.49976	26.396115	23.701035										ENSG00000187010	RHD		0.85
chr1	25267543.0	25268081.0										5.24793	22.30578	19.34408										ENSG00000187010	RHD		1.0
chr1	25267746.0	25268187.0										10.25271	49.60474	46.41061										ENSG00000187010	RHD		1.0
chr1	25267794.0	25267949.0							2.74329	4.66126	2.70878													ENSG00000187010	RHD		1.0
chr1	25267847.0	25268030.0													3.0718	6.41761	3.82853							ENSG00000187010	RHD		1.0
chr1	25272385.0	25272565.0													2.80469	5.32355	2.99547							ENSG00000187010	RHD		0.69
chr1	25336938.0	25337404.0													3.43618	7.62582	4.72974							ENSG00000183726	TMEM50A		1.0
chr1	25336991.0	25337421.0				3.0958300000000003	24.389015	22.304905																ENSG00000183726	TMEM50A		1.0
chr1	25337016.0	25338964.0				6.496276666666667	118.08951333333334	115.37017166666668																ENSG00000183726	TMEM50A		0.68
chr1	25337022.0	25337421.0				3.42568	36.26959	34.07471																ENSG00000183726	TMEM50A		1.0
chr1	25337083.0	25337307.0													2.78481	5.44089	3.09309							ENSG00000183726	TMEM50A		1.0
chr1	25337102.0	25337285.0										2.28773	4.49736	2.62822										ENSG00000183726	TMEM50A		1.0
chr1	25337120.0	25337307.0										2.6156	5.88953	3.75115										ENSG00000183726	TMEM50A		1.0
chr1	25337562.0	25338855.0										6.6839375	42.1338025	39.3530475										ENSG00000183726	TMEM50A		0.6
chr1	25337580.0	25338964.0				6.805928	111.437992	108.72977																ENSG00000183726	TMEM50A		0.54
chr1	25337582.0	25338964.0				7.094659999999999	179.34502600000002	176.72361999999998																ENSG00000183726	TMEM50A		0.54
chr1	25337653.0	25338958.0										6.915125	39.15285	36.278815										ENSG00000183726	TMEM50A		0.52
chr1	25337663.0	25338184.0													3.00666	5.85437	3.40661							ENSG00000183726	TMEM50A		1.0
chr1	25337947.0	25338686.0							5.44564	16.21008	13.67733													ENSG00000183726	TMEM50A		0.52
chr1	25338006.0	25338195.0													3.41152	7.7875	4.87466							ENSG00000183726	TMEM50A		1.0
chr1	25420737.0	25420941.0				2.61658	4.66205	2.99972																ENSG00000188672	RHCE		0.57					0.0019945	2.0
chr1	25421494.0	25421735.0													2.83379	6.27739	3.77565							ENSG00000188672	RHCE		1.0
chr1	25421550.0	25421743.0													2.64525	5.99128	3.51921							ENSG00000188672	RHCE		1.0
chr1	25422917.0	25423094.0										3.13433	6.18238	4.00542										ENSG00000188672	RHCE		1.0					0.002717	1.0
chr1	25423270.0	25423480.0										2.57511	4.70207	2.63225										ENSG00000188672	RHCE		1.0
chr1	25426489.0	25426741.0													2.55474	5.67937	3.31595							ENSG00000204178	MACO1		1.0					0.002844	1.0
chr1	25426579.0	25426765.0													2.93077	7.13396	4.42248							ENSG00000204178	MACO1		1.0
chr1	25430000.0	25430892.0													3.73726	10.73247	7.27242							ENSG00000204178	MACO1		1.0					0.003472	1.0
chr1	25430032.0	25431025.0										9.79165	90.086595	86.67486										ENSG00000204178	MACO1		0.87					0.003472	1.0
chr1	25430057.0	25430489.0							8.24485	39.9333	37.00095													ENSG00000204178	MACO1		1.0					0.003472	1.0
chr1	25430067.0	25431080.0				15.46351	433.56726	429.73416																ENSG00000204178	MACO1		0.82					0.003472	1.0
chr1	25430072.0	25431025.0										8.44331	75.164105	71.560115										ENSG00000204178	MACO1		0.87					0.003472	1.0
chr1	25430074.0	25430472.0							9.51173	49.50075	46.66061													ENSG00000204178	MACO1		1.0					0.003472	1.0
chr1	25430081.0	25430398.0													3.75626	13.9017	10.52436							ENSG00000204178	MACO1		1.0					0.003472	1.0
chr1	25430086.0	25431232.0				13.77265	407.696875	404.38071																ENSG00000204178	MACO1		0.71					0.003472	1.0
chr1	25430087.0	25431054.0				16.1842	372.08136	368.400895																ENSG00000204178	MACO1		0.84					0.003472	1.0
chr1	25430099.0	25431025.0										9.88854	96.26333	92.679475										ENSG00000204178	MACO1		0.86					0.003472	1.0
chr1	25430115.0	25430494.0							7.05364	26.89787	24.16762													ENSG00000204178	MACO1		1.0					0.003472	1.0
chr1	25430564.0	25430995.0							11.60714	67.07793	63.86886													ENSG00000204178	MACO1		0.77
chr1	25430582.0	25431025.0							10.06762	46.56725	43.58421													ENSG00000204178	MACO1		0.71
chr1	25430616.0	25431060.0							12.60344	76.15154	73.10229													ENSG00000204178	MACO1		0.63
chr1	25430639.0	25431013.0													5.13036	25.09269	21.27259							ENSG00000204178	MACO1		0.69
chr1	25538466.0	25538896.0										2.63064	7.33664	4.99881										ENSG00000157978	LDLRAP1		0.67
chr1	25538614.0	25538869.0													2.26795	4.54827	2.50703							ENSG00000157978	LDLRAP1		1.0
chr1	25538629.0	25538812.0				3.13539	8.63183	6.75467																ENSG00000157978	LDLRAP1		1.0
chr1	25541101.0	25541280.0										2.39669	5.2566	3.19153										ENSG00000157978	LDLRAP1		1.0
chr1	25541750.0	25541920.0													2.2787	4.46688	2.44138							ENSG00000157978	LDLRAP1		1.0
chr1	25541776.0	25541982.0													2.67126	6.55806	3.98971							ENSG00000157978	LDLRAP1		1.0
chr1	25543303.0	25543701.0										4.97719	24.02128	21.28241										ENSG00000157978	LDLRAP1		0.76
chr1	25543309.0	25543611.0										3.09687	10.4945	7.89248										ENSG00000157978	LDLRAP1		0.98
chr1	25543380.0	25543581.0							2.59089	4.1418	2.2739													ENSG00000157978	LDLRAP1		1.0
chr1	25543466.0	25543688.0										4.51128	18.90517	16.11747										ENSG00000157978	LDLRAP1		0.63
chr1	25543473.0	25543673.0													2.43704	5.53865	3.17489							ENSG00000157978	LDLRAP1		0.66
chr1	25612445.0	25612605.0													2.50464	5.36258	3.13327							ENSG00000117643	MAN1C1		1.0
chr1	25615908.0	25617029.0				5.5741225	49.45473	47.1341675																ENSG00000117643	MAN1C1		0.79
chr1	25615939.0	25617019.0				6.5103825	88.49793	86.110145																ENSG00000117643	MAN1C1		0.79
chr1	25615941.0	25616964.0				7.933453333333333	74.09035	71.49539333333333																ENSG00000117643	MAN1C1		0.83
chr1	25616088.0	25616611.0													3.1793	10.87222	7.68365							ENSG00000117643	MAN1C1		1.0
chr1	25616147.0	25617000.0										6.967429999999999	75.30404	72.47919										ENSG00000117643	MAN1C1		0.75
chr1	25616200.0	25616728.0										9.52685	93.22869	89.66477										ENSG00000117643	MAN1C1		1.0
chr1	25616223.0	25616724.0										8.17182	87.51623	83.79684										ENSG00000117643	MAN1C1		1.0
chr1	25616270.0	25616695.0							7.44186	32.01646	29.1857													ENSG00000117643	MAN1C1		1.0
chr1	25616278.0	25616694.0							8.20896	33.95952	31.12852													ENSG00000117643	MAN1C1		1.0
chr1	25616278.0	25616744.0							10.30641	51.63304	48.77391													ENSG00000117643	MAN1C1		1.0
chr1	25616400.0	25616629.0													3.05206	8.52196	5.44306							ENSG00000117643	MAN1C1		1.0
chr1	25796350.0	25796578.0										2.65879	7.30095	4.89403										ENSG00000162430	SELENON		1.0
chr1	25796601.0	25796828.0													2.69134	6.79372	4.12969							ENSG00000162430	SELENON		1.0
chr1	25796678.0	25797168.0				3.75061	22.13506	19.99117																ENSG00000162430	SELENON		1.0
chr1	25796688.0	25797378.0				4.63486	41.68409	39.44613																ENSG00000162430	SELENON		1.0
chr1	25796957.0	25797318.0				5.30256	34.85253	32.51524																ENSG00000162430	SELENON		1.0
chr1	25796994.0	25797154.0							2.41509	3.59231	1.79624													ENSG00000162430	SELENON		1.0
chr1	25796997.0	25797178.0							2.51479	3.96248	2.13746													ENSG00000162430	SELENON		1.0
chr1	25797038.0	25797448.0										2.09111	4.02416	2.08457										ENSG00000162430	SELENON		1.0
chr1	25797239.0	25797415.0							3.26168	6.71848	4.54253													ENSG00000162430	SELENON		1.0
chr1	25797660.0	25797859.0										2.10764	4.08459	2.1366										ENSG00000162430	SELENON		1.0
chr1	25797953.0	25798312.0				5.03356	40.28137	37.93977																ENSG00000162430	SELENON		1.0
chr1	25798014.0	25798302.0				5.1112	50.25328	47.95613																ENSG00000162430	SELENON		1.0
chr1	25798038.0	25798302.0				4.65961	28.09885	25.83487																ENSG00000162430	SELENON		1.0
chr1	25798817.0	25799115.0										2.066	4.69731	2.76757										ENSG00000162430	SELENON		1.0
chr1	25799676.0	25799963.0							2.97177	5.57574	3.55987													ENSG00000162430	SELENON		1.0
chr1	25799763.0	25800179.0				3.01337	13.75343	11.74548																ENSG00000162430	SELENON		1.0
chr1	25799813.0	25800148.0				3.40694	14.40372	12.3413																ENSG00000162430	SELENON		1.0
chr1	25799818.0	25800125.0										3.28872	11.36611	8.76138										ENSG00000162430	SELENON		1.0
chr1	25799825.0	25800034.0							3.68381	8.03262	5.76212													ENSG00000162430	SELENON		1.0
chr1	25809889.0	25811322.0				2.60205	11.50992	9.60928																ENSG00000162430,ENSG00000255054	SELENON,ENSG00000255054	1.0	1.0
chr1	25809994.0	25811340.0				3.73109	33.28301	31.244423333333337																ENSG00000162430,ENSG00000255054	SELENON,ENSG00000255054	1.0	1.0
chr1	25810298.0	25810660.0										2.10593	4.57875	2.60613										ENSG00000162430,ENSG00000255054	SELENON,ENSG00000255054	1.0	1.0
chr1	25810323.0	25811310.0				3.97876	22.03837	19.893845																ENSG00000162430,ENSG00000255054	SELENON,ENSG00000255054	1.0	1.0
chr1	25810472.0	25810667.0										1.93039	3.83813	1.92489										ENSG00000162430,ENSG00000255054	SELENON,ENSG00000255054	1.0	1.0
chr1	25810771.0	25811159.0										2.54777	7.41328	5.13867										ENSG00000162430,ENSG00000255054	SELENON,ENSG00000255054	1.0	1.0
chr1	25810791.0	25810941.0													2.12409	5.1631	2.94888							ENSG00000162430,ENSG00000255054	SELENON,ENSG00000255054	1.0	1.0
chr1	25810842.0	25811159.0							2.746	5.66657	3.62836													ENSG00000162430,ENSG00000255054	SELENON,ENSG00000255054	1.0	1.0
chr1	25810849.0	25811147.0										2.31147	6.28398	3.97637										ENSG00000162430,ENSG00000255054	SELENON,ENSG00000255054	1.0	1.0
chr1	25811076.0	25811226.0							2.38273	3.51788	1.73072													ENSG00000162430,ENSG00000255054	SELENON,ENSG00000255054	1.0	1.0
chr1	25811856.0	25812022.0													2.27886	5.88947	3.42246							ENSG00000162430,ENSG00000255054	SELENON,ENSG00000255054	1.0	1.0
chr1	25813320.0	25813477.0													2.03488	4.46416	2.4562							ENSG00000162430,ENSG00000255054	SELENON,ENSG00000255054	1.0	1.0
chr1	25815694.0	25815860.0							2.73484	5.46763	3.41791													ENSG00000162430,ENSG00000255054,ENSG00000117640	SELENON,ENSG00000255054,MTFR1L	1.0,1.0	1.0
chr1	25817940.0	25818261.0										1.97546	4.02894	2.15158										ENSG00000162430,ENSG00000255054,ENSG00000117640	SELENON,ENSG00000255054,MTFR1L	0.88,0.88	1.0		1.0	1.0	3_prime_UTR_variant
chr1	25818057.0	25818219.0							2.69403	5.02642	2.99491													ENSG00000162430,ENSG00000255054,ENSG00000117640	SELENON,ENSG00000255054,MTFR1L	1.0,1.0	1.0		1.0	1.0	3_prime_UTR_variant
chr1	25819134.0	25820243.0				7.52198	208.412455	205.66121																ENSG00000255054,ENSG00000117640	ENSG00000255054,MTFR1L	1.0	0.74		1.0	1.0	non_coding_transcript_exon_variant
chr1	25819237.0	25819409.0										2.10168	4.95795	2.82453										ENSG00000255054,ENSG00000117640	ENSG00000255054,MTFR1L	1.0	1.0
chr1	25819676.0	25820204.0										7.33496	63.07033	59.87688										ENSG00000255054,ENSG00000117640	ENSG00000255054,MTFR1L	1.0	0.53		1.0	1.0	non_coding_transcript_exon_variant
chr1	25819711.0	25820052.0										4.69293	29.62841	26.66748										ENSG00000255054,ENSG00000117640	ENSG00000255054,MTFR1L	1.0	0.71		1.0	1.0	non_coding_transcript_exon_variant
chr1	25819731.0	25820160.0										3.81862	23.40123	20.41945										ENSG00000255054,ENSG00000117640	ENSG00000255054,MTFR1L	1.0	0.52		1.0	1.0	non_coding_transcript_exon_variant
chr1	25819733.0	25820028.0							3.42517	7.36661	5.22258													ENSG00000255054,ENSG00000117640	ENSG00000255054,MTFR1L	1.0	0.75		1.0	1.0	non_coding_transcript_exon_variant
chr1	25819754.0	25820069.0							5.56995	20.05106	17.41335													ENSG00000255054,ENSG00000117640	ENSG00000255054,MTFR1L	1.0	0.63		1.0	1.0	non_coding_transcript_exon_variant
chr1	25819765.0	25820071.0							5.47604	20.12673	17.51356													ENSG00000255054,ENSG00000117640	ENSG00000255054,MTFR1L	1.0	0.62		1.0	1.0	non_coding_transcript_exon_variant
chr1	25819806.0	25819991.0													2.35457	5.7354	3.36143							ENSG00000255054,ENSG00000117640	ENSG00000255054,MTFR1L	1.0	0.8		1.0	1.0	non_coding_transcript_exon_variant
chr1	25859288.0	25859671.0							6.6337	22.42789	19.8983													ENSG00000127423	AUNIP		0.56
chr1	25859386.0	25859599.0													2.72045	6.41166	3.82853							ENSG00000127423	AUNIP		0.67
chr1	25860447.0	25860597.0										2.79916	8.57453	6.112										ENSG00000127423	AUNIP		1.0
chr1	25861464.0	25861736.0													2.89584	7.37839	4.58295							ENSG00000127423,ENSG00000182749	AUNIP,PAQR7	0.93	1.0
chr1	25861553.0	25861717.0										3.0185	7.81498	5.36943										ENSG00000127423,ENSG00000182749	AUNIP,PAQR7	1.0	1.0
chr1	25862142.0	25862337.0							3.04315	5.55986	3.46776													ENSG00000127423,ENSG00000182749	AUNIP,PAQR7	1.0	1.0
chr1	25862181.0	25863001.0													2.49658	5.200655	3.00225							ENSG00000127423,ENSG00000182749	AUNIP,PAQR7	1.0	1.0
chr1	25862546.0	25862696.0													2.20791	4.00379	2.07463							ENSG00000127423,ENSG00000182749	AUNIP,PAQR7	1.0	1.0
chr1	25862842.0	25863025.0										2.45734	6.43759	4.22412										ENSG00000127423,ENSG00000182749	AUNIP,PAQR7	1.0	1.0
chr1	25863117.0	25863492.0													2.53271	5.89335	3.51389							ENSG00000127423,ENSG00000182749	AUNIP,PAQR7	1.0	1.0
chr1	25863124.0	25863302.0													2.41275	5.18223	2.92865							ENSG00000127423,ENSG00000182749	AUNIP,PAQR7	1.0	1.0
chr1	25863320.0	25863619.0													2.84951	7.38826	4.57606							ENSG00000127423,ENSG00000182749	AUNIP,PAQR7	1.0	1.0
chr1	25864176.0	25864459.0													3.41805	11.02036	7.44838							ENSG00000127423,ENSG00000182749	AUNIP,PAQR7	1.0	0.99
chr1	25864230.0	25864477.0										2.20994	3.78673	1.88098										ENSG00000127423,ENSG00000182749	AUNIP,PAQR7	1.0	0.92
chr1	25875281.0	25876266.0										2.5235266666666667	5.859193333333334	3.6258633333333337										ENSG00000182749	PAQR7		0.57
chr1	25875614.0	25876025.0										2.254455	5.4079999999999995	3.373945										ENSG00000182749	PAQR7		0.77
chr1	25875652.0	25875810.0							2.40249	3.4323	1.65582													ENSG00000182749	PAQR7		0.65
chr1	25875652.0	25875918.0													2.51828	5.9838	3.50233							ENSG00000182749	PAQR7		0.79
chr1	25875660.0	25875810.0							2.59089	4.1418	2.2739													ENSG00000182749	PAQR7		0.68
chr1	25879781.0	25880774.0													2.584075	5.630115	3.2982899999999997							ENSG00000182749	PAQR7		0.93
chr1	25879791.0	25880154.0													2.64599	6.15058	3.64954							ENSG00000182749	PAQR7		1.0
chr1	25879917.0	25880191.0										2.52927	5.44593	3.23325										ENSG00000182749	PAQR7		1.0
chr1	25906083.0	25907017.0							6.504574999999999	34.00367	31.33525													ENSG00000117632	STMN1		0.64
chr1	25906241.0	25906687.0													4.31406	17.73694	14.1837							ENSG00000117632	STMN1		0.6
chr1	25906354.0	25907193.0													2.852435	6.8132850000000005	4.191295							ENSG00000117632	STMN1		0.92
chr1	25906569.0	25906972.0													2.72997	5.45357	3.13242							ENSG00000117632	STMN1		1.0
chr1	25906817.0	25907376.0													2.9975	8.69633	5.73918							ENSG00000117632	STMN1		1.0
chr1	25906891.0	25907139.0				1.94206	6.08092	4.25724																ENSG00000117632	STMN1		1.0
chr1	25907049.0	25907209.0													2.4619	4.38855	2.37814							ENSG00000117632	STMN1		1.0
chr1	25908808.0	25909274.0													2.37154	4.52148	2.50318							ENSG00000117632	STMN1		1.0
chr1	25997480.0	25998731.0				10.405203333333334	213.0796533333333	210.1776133333333																ENSG00000158006	PAFAH2		0.53
chr1	25997644.0	25998716.0				10.281536666666666	263.6597566666666	260.9618633333333																ENSG00000158006	PAFAH2		0.61
chr1	25997651.0	25998787.0				10.489986666666669	183.16155333333333	180.30870333333337																ENSG00000158006	PAFAH2		0.64
chr1	25997716.0	25998499.0										9.34119	100.047435	96.88911										ENSG00000158006	PAFAH2		0.56
chr1	25997968.0	25998716.0							9.895335	69.38081	66.689155													ENSG00000158006	PAFAH2		0.87
chr1	25997979.0	25998487.0										9.57507	105.3976	101.52077										ENSG00000158006	PAFAH2		0.83
chr1	25997980.0	25998456.0							15.70201	116.38791	112.81597													ENSG00000158006	PAFAH2		0.83
chr1	25997987.0	25998777.0							16.61173	111.07383	107.51943													ENSG00000158006	PAFAH2		0.9
chr1	25998001.0	25998750.0										8.91047	89.03027499999999	85.88431										ENSG00000158006	PAFAH2		0.92
chr1	25998071.0	25998722.0													3.52697	10.25912	6.85186							ENSG00000158006	PAFAH2		1.0
chr1	25998110.0	25998375.0													2.70144	6.34529	3.83182							ENSG00000158006	PAFAH2		1.0
chr1	25998556.0	25998860.0										2.03793	4.56997	2.69083										ENSG00000158006	PAFAH2		1.0
chr1	25999374.0	25999608.0													2.67215	5.76429	3.38468							ENSG00000158006	PAFAH2		1.0
chr1	26017053.0	26017906.0				2.39112	5.10567	3.38298																ENSG00000158008	EXTL1		1.0		1.0	1.0	upstream_gene_variant
chr1	26018692.0	26018842.0				2.29286	4.03265	2.32549																ENSG00000158008	EXTL1		1.0
chr1	26018715.0	26018883.0				2.94599	8.48871	6.61464																ENSG00000158008	EXTL1		1.0
chr1	26018725.0	26018875.0				2.60563	7.22781	5.45184																ENSG00000158008	EXTL1		1.0
chr1	26020927.0	26021166.0				2.60996	5.71693	3.90441																ENSG00000158008	EXTL1		1.0
chr1	26021431.0	26021993.0							10.6292	60.89815	57.74524													ENSG00000158008	EXTL1		0.61
chr1	26021628.0	26021865.0				3.61858	11.32168	9.32579																ENSG00000158008	EXTL1		0.62
chr1	26021633.0	26021854.0				3.30827	11.67322	9.71078																ENSG00000158008	EXTL1		0.64
chr1	26046506.0	26046656.0										2.68371	4.99846	2.95601										ENSG00000158014	SLC30A2		1.0
chr1	26049514.0	26049898.0													2.64447	5.83192	3.46377							ENSG00000158014	SLC30A2		1.0
chr1	26049546.0	26049895.0										3.03901	9.05741	6.55152										ENSG00000158014	SLC30A2		1.0
chr1	26049626.0	26049855.0													2.91419	6.71141	4.08042							ENSG00000158014	SLC30A2		1.0
chr1	26049701.0	26049926.0										2.98305	5.98235	3.69879										ENSG00000158014	SLC30A2		1.0
chr1	26067982.0	26068164.0													2.80519	6.36013	3.8195							ENSG00000158022	TRIM63		1.0
chr1	26070271.0	26070460.0													2.42915	4.70135	2.64939							ENSG00000158022	TRIM63		1.0
chr1	26070287.0	26070835.0				5.328805	18.38885	16.267																ENSG00000158022	TRIM63		1.0
chr1	26070376.0	26070861.0				7.82929	44.607095	42.347805																ENSG00000158022	TRIM63		1.0
chr1	26070396.0	26070852.0				7.020335	32.859519999999996	30.59333																ENSG00000158022	TRIM63		1.0
chr1	26106827.0	26107024.0													3.09079	6.66941	4.04618							ENSG00000175087	PDIK1L		1.0
chr1	26106835.0	26106985.0										2.22764	4.97339	3.00867										ENSG00000175087	PDIK1L		1.0
chr1	26110628.0	26112643.0				5.56563	71.44442857142857	68.94679714285715																ENSG00000175087	PDIK1L		0.59
chr1	26110715.0	26111876.0							5.6866699999999994	19.809503333333332	17.29625													ENSG00000175087	PDIK1L		0.96
chr1	26110720.0	26111387.0										3.1645899999999996	11.69338	9.17122										ENSG00000175087	PDIK1L		1.0
chr1	26110769.0	26111341.0				8.34081	105.00406	102.20446																ENSG00000175087	PDIK1L		1.0
chr1	26110769.0	26112313.0										5.3050975000000005	30.8763175	28.05438										ENSG00000175087	PDIK1L		0.68
chr1	26110769.0	26112635.0				7.89682	163.836325	161.10368																ENSG00000175087	PDIK1L		0.57
chr1	26110815.0	26112382.0										5.5746225	33.52932	30.7569775										ENSG00000175087	PDIK1L		0.64
chr1	26110840.0	26112313.0							8.06947	35.27233666666667	32.673399999999994													ENSG00000175087	PDIK1L		0.67
chr1	26110995.0	26111896.0							6.629630000000001	24.319645	21.64087													ENSG00000175087	PDIK1L		0.92
chr1	26111083.0	26111301.0													2.90017	6.48467	3.88614							ENSG00000175087	PDIK1L		1.0
chr1	26154027.0	26154274.0													3.05966	7.76266	4.84452							ENSG00000197245	FAM110D		0.79
chr1	26154686.0	26155003.0										2.38439	5.73062	3.617										ENSG00000197245	FAM110D		1.0
chr1	26154854.0	26155014.0										2.54583	5.20834	3.04754										ENSG00000197245	FAM110D		1.0
chr1	26155048.0	26155352.0							2.59089	4.1418	2.2739													ENSG00000197245	FAM110D		1.0
chr1	26155250.0	26155618.0							3.04315	5.55986	3.46776													ENSG00000197245	FAM110D		1.0
chr1	26155391.0	26155653.0													2.53807	5.18378	2.96556							ENSG00000197245	FAM110D		1.0
chr1	26156227.0	26156696.0										2.50986	6.52251	4.30021										ENSG00000197245	FAM110D		1.0
chr1	26156375.0	26157012.0										2.96752	7.304085000000001	5.088365										ENSG00000197245	FAM110D		1.0					0.005814	1.0
chr1	26156426.0	26157041.0				6.23623	36.127965	33.792555																ENSG00000197245	FAM110D		1.0					0.005814	1.0
chr1	26156448.0	26157073.0				5.10416	27.021189999999997	24.81832																ENSG00000197245	FAM110D		1.0					0.005814	1.0
chr1	26156481.0	26157036.0				8.29694	76.11268	73.66991																ENSG00000197245	FAM110D		1.0					0.005814	1.0
chr1	26156495.0	26156680.0							2.42696	3.48601	1.71883													ENSG00000197245	FAM110D		1.0
chr1	26156653.0	26156974.0							3.65773	8.21552	5.9274													ENSG00000197245	FAM110D		1.0					0.005814	1.0
chr1	26156713.0	26156995.0							2.72282	4.44868	2.4931													ENSG00000197245	FAM110D		1.0					0.005814	1.0
chr1	26156779.0	26156974.0							3.72134	8.12737	5.93867													ENSG00000197245	FAM110D		1.0					0.005814	1.0
chr1	26166587.0	26166818.0													2.87661	8.56511	5.48008							ENSG00000282872,ENSG00000142684	C1orf232,ZNF593	1.0	1.0					0.001105	1.0
chr1	26166610.0	26166934.0													2.28077	4.83095	2.68076							ENSG00000282872,ENSG00000142684	C1orf232,ZNF593	1.0	1.0					0.001105	1.0
chr1	26169526.0	26170416.0				9.30459	147.51072000000002	144.67162																ENSG00000282872,ENSG00000236782,ENSG00000142684	C1orf232,ZNF593OS,ZNF593	1.0,1.0	1.0					0.006778	1.0
chr1	26169526.0	26170433.0				10.029465	190.20250499999997	187.194735																ENSG00000282872,ENSG00000236782,ENSG00000142684	C1orf232,ZNF593OS,ZNF593	1.0,1.0	1.0					0.006778	1.0
chr1	26169558.0	26170359.0										11.73502	131.3569	127.63607										ENSG00000282872,ENSG00000236782,ENSG00000142684	C1orf232,ZNF593OS,ZNF593	1.0,1.0	1.0					0.006778	1.0
chr1	26169558.0	26170391.0				11.17787	301.12640999999996	298.17975																ENSG00000282872,ENSG00000236782,ENSG00000142684	C1orf232,ZNF593OS,ZNF593	1.0,1.0	1.0					0.006778	1.0
chr1	26169572.0	26170048.0													3.48837	14.13181	10.74352							ENSG00000282872,ENSG00000236782,ENSG00000142684	C1orf232,ZNF593OS,ZNF593	1.0	1.0,1.0					0.006778	1.0
chr1	26169591.0	26170100.0							7.45585	32.55869	29.89247													ENSG00000282872,ENSG00000236782,ENSG00000142684	C1orf232,ZNF593OS,ZNF593	1.0	1.0,1.0					0.006778	1.0
chr1	26169592.0	26170047.0										7.07786	70.90578	67.34227										ENSG00000282872,ENSG00000236782,ENSG00000142684	C1orf232,ZNF593OS,ZNF593	1.0	1.0,1.0					0.006778	1.0
chr1	26169596.0	26169961.0													2.26904	4.66985	2.62393							ENSG00000282872,ENSG00000236782,ENSG00000142684	C1orf232,ZNF593OS,ZNF593	1.0	1.0,1.0
chr1	26169647.0	26170015.0							6.469	25.0596	22.35871													ENSG00000282872,ENSG00000236782,ENSG00000142684	C1orf232,ZNF593OS,ZNF593	1.0	1.0,1.0					0.006778	1.0
chr1	26169647.0	26170327.0													2.27381	4.74816	2.641515							ENSG00000282872,ENSG00000236782,ENSG00000142684	C1orf232,ZNF593OS,ZNF593	1.0,1.0	1.0					0.006778	1.0
chr1	26169647.0	26170357.0										9.6	94.29986	90.72776										ENSG00000282872,ENSG00000236782,ENSG00000142684	C1orf232,ZNF593OS,ZNF593	1.0,1.0	1.0					0.006778	1.0
chr1	26169682.0	26170074.0							6.35995	24.26743	21.55389													ENSG00000282872,ENSG00000236782,ENSG00000142684	C1orf232,ZNF593OS,ZNF593	1.0	1.0,1.0					0.006778	1.0
chr1	26170116.0	26170473.0													2.14459	4.53235	2.44823							ENSG00000282872,ENSG00000236782,ENSG00000142684	C1orf232,ZNF593OS,ZNF593	1.0,1.0	1.0
chr1	26170557.0	26170728.0													2.34875	5.5852	3.21353							ENSG00000282872,ENSG00000236782,ENSG00000142684	C1orf232,ZNF593OS,ZNF593	1.0,1.0	1.0
chr1	26170901.0	26171121.0													2.38197	5.07322	2.89795							ENSG00000282872,ENSG00000236782	C1orf232,ZNF593OS	1.0	1.0
chr1	26171620.0	26172125.0													2.45678	5.19989	2.97829							ENSG00000282872,ENSG00000236782	C1orf232,ZNF593OS		1.0,1.0
chr1	26171731.0	26172073.0										2.14935	5.38655	3.34055										ENSG00000282872,ENSG00000236782	C1orf232,ZNF593OS		1.0,1.0
chr1	26171866.0	26172033.0										2.03114	3.98845	2.1159										ENSG00000282872,ENSG00000236782	C1orf232,ZNF593OS		1.0,1.0
chr1	26171923.0	26172120.0							2.59089	4.1418	2.2739													ENSG00000282872,ENSG00000236782	C1orf232,ZNF593OS		1.0,1.0
chr1	26177011.0	26177502.0										2.41102	4.24616	2.23389										ENSG00000142675	CNKSR1		0.98
chr1	26177022.0	26177591.0													2.636145	5.76677	3.414765							ENSG00000142675	CNKSR1		0.82
chr1	26177027.0	26177675.0										2.48796	5.86854	3.73986										ENSG00000142675	CNKSR1		0.72
chr1	26177263.0	26177481.0										2.60274	4.47334	2.51134										ENSG00000142675	CNKSR1		1.0
chr1	26186016.0	26186187.0							2.40249	3.4323	1.65582													ENSG00000142675,ENSG00000188782	CNKSR1,CATSPER4	1.0	1.0
chr1	26188323.0	26188523.0													2.42522	5.49451	3.18767							ENSG00000142675,ENSG00000188782	CNKSR1,CATSPER4	1.0	1.0
chr1	26188328.0	26188521.0							2.91236	5.062	3.07886													ENSG00000142675,ENSG00000188782	CNKSR1,CATSPER4	1.0	1.0
chr1	26188581.0	26188801.0										2.34574	4.31441	2.29339										ENSG00000142675,ENSG00000188782	CNKSR1,CATSPER4	1.0	1.0
chr1	26188581.0	26189061.0										2.14677	5.021255	3.05409										ENSG00000142675,ENSG00000188782	CNKSR1,CATSPER4	1.0	1.0
chr1	26188836.0	26189178.0													2.25087	4.37255	2.365215							ENSG00000142675,ENSG00000188782	CNKSR1,CATSPER4	1.0	1.0
chr1	26189144.0	26189724.0										2.69966	5.52803	3.43918										ENSG00000142675,ENSG00000188782	CNKSR1,CATSPER4	1.0	1.0					0.0029	1.0
chr1	26189419.0	26189714.0										2.21659	5.264	3.23269										ENSG00000142675,ENSG00000188782	CNKSR1,CATSPER4	1.0	1.0					0.0029	1.0
chr1	26189935.0	26190274.0										2.54777	4.77368	2.78106										ENSG00000188782	CATSPER4		1.0
chr1	26189935.0	26190858.0				6.615205	39.61152	37.37741																ENSG00000188782	CATSPER4		0.72
chr1	26189935.0	26190917.0				6.529075	61.45682	59.248639999999995																ENSG00000188782	CATSPER4		0.68
chr1	26189936.0	26190874.0				4.7564166666666665	26.308406666666663	24.222093333333333																ENSG00000188782	CATSPER4		0.71
chr1	26190151.0	26190356.0										2.54237	7.24224	4.91243										ENSG00000188782	CATSPER4		1.0
chr1	26190195.0	26190345.0										2.92366	6.74166	4.38329										ENSG00000188782	CATSPER4		1.0
chr1	26231745.0	26231912.0													2.34719	4.44505	2.3769							ENSG00000130695	CEP85		1.0
chr1	26231843.0	26231993.0													2.74112	6.15101	3.6498							ENSG00000130695	CEP85		1.0
chr1	26233615.0	26234297.0													8.00811	45.88411	41.52601							ENSG00000130695	CEP85		0.86
chr1	26233622.0	26234231.0													4.157235	13.17671	9.460075							ENSG00000130695	CEP85		0.95
chr1	26233625.0	26234331.0													2.76498	5.72307	3.37485							ENSG00000130695	CEP85		0.81
chr1	26233651.0	26234621.0										10.78875	113.146375	109.668065										ENSG00000130695	CEP85		0.57
chr1	26233656.0	26234579.0										12.83245	143.45882	139.2616										ENSG00000130695	CEP85		0.59
chr1	26233660.0	26234654.0										7.21299	57.56578999999999	54.52478										ENSG00000130695	CEP85		0.54
chr1	26233697.0	26234496.0							9.969485	59.890455	57.173815000000005													ENSG00000130695	CEP85		0.63
chr1	26275578.0	26276561.0				5.29431	59.751076666666656	57.21511999999999																ENSG00000130695,ENSG00000142669	CEP85,SH3BGRL3	1.0	1.0
chr1	26275581.0	26276561.0				4.8299666666666665	62.30756	59.796353333333336																ENSG00000130695,ENSG00000142669	CEP85,SH3BGRL3	1.0	1.0
chr1	26275588.0	26276571.0				5.026886666666667	83.29392333333332	80.8274																ENSG00000130695,ENSG00000142669	CEP85,SH3BGRL3	1.0	1.0
chr1	26275598.0	26276571.0							4.379173333333333	16.62121	14.240336666666666													ENSG00000130695,ENSG00000142669	CEP85,SH3BGRL3	1.0	1.0
chr1	26275599.0	26276539.0							4.286886666666667	15.98901	13.63257													ENSG00000130695,ENSG00000142669	CEP85,SH3BGRL3	1.0	1.0
chr1	26275645.0	26275903.0										4.04646	17.67441	15.05531										ENSG00000130695,ENSG00000142669	CEP85,SH3BGRL3	1.0	1.0
chr1	26275667.0	26276258.0							4.379415	15.16892	12.671225000000002													ENSG00000130695,ENSG00000142669	CEP85,SH3BGRL3	1.0	1.0
chr1	26275672.0	26275845.0										2.66145	6.9961	4.62113										ENSG00000130695,ENSG00000142669	CEP85,SH3BGRL3	1.0	1.0
chr1	26276268.0	26276593.0													2.15131	4.45403	2.38424							ENSG00000130695,ENSG00000142669	CEP85,SH3BGRL3	1.0	1.0
chr1	26276341.0	26276799.0							2.7882	6.1339	4.01299													ENSG00000130695,ENSG00000142669	CEP85,SH3BGRL3	1.0	1.0
chr1	26276362.0	26276571.0													2.17645	4.33524	2.3357							ENSG00000130695,ENSG00000142669	CEP85,SH3BGRL3	1.0	1.0
chr1	26279372.0	26280322.0				4.242033333333333	57.78912	55.42343																ENSG00000142669	SH3BGRL3		0.75
chr1	26279412.0	26280297.0				5.524660000000001	106.2155	103.45672																ENSG00000142669	SH3BGRL3		0.76
chr1	26279587.0	26280133.0							3.1483	9.70519	7.34513													ENSG00000142669	SH3BGRL3		0.91
chr1	26279613.0	26280322.0				5.651835	136.854415	134.169775																ENSG00000142669	SH3BGRL3		0.67
chr1	26279642.0	26280175.0										2.778845	12.397365	9.725005										ENSG00000142669	SH3BGRL3		0.83
chr1	26279646.0	26280068.0										3.164545	12.1982	9.574865										ENSG00000142669	SH3BGRL3		1.0
chr1	26279646.0	26280095.0							3.020665	9.18053	6.902604999999999													ENSG00000142669	SH3BGRL3		0.98
chr1	26279663.0	26279813.0													1.97775	3.95262	2.03375							ENSG00000142669	SH3BGRL3		1.0
chr1	26279676.0	26280168.0							3.755955	14.78136	12.419025													ENSG00000142669	SH3BGRL3		0.83
chr1	26279705.0	26280188.0										6.10212	45.01647	42.00051										ENSG00000142669	SH3BGRL3		0.79
chr1	26306399.0	26306871.0							13.6141	69.53173	66.32436													ENSG00000158062,ENSG00000158062	UBXN11,UBXN11	0.5	0.5
chr1	26306438.0	26306876.0										13.09298	105.7746	102.11548										ENSG00000158062	UBXN11		0.55
chr1	26306502.0	26306825.0													5.79965	30.10193	26.12706							ENSG00000158062	UBXN11		0.59
chr1	26306503.0	26306876.0							13.91459	71.17113	68.15713													ENSG00000158062	UBXN11		0.64
chr1	26306528.0	26306830.0							8.22988	33.49226	30.64094													ENSG00000158062	UBXN11		0.64
chr1	26306530.0	26306825.0													4.64112	16.8393	12.84133							ENSG00000158062	UBXN11		0.64
chr1	26306554.0	26306886.0										8.95312	76.90778	73.28725										ENSG00000158062	UBXN11		0.75
chr1	26307649.0	26307812.0													2.7882	6.1339	3.63605							ENSG00000158062	UBXN11		1.0
chr1	26310848.0	26311107.0										2.86933	8.35532	5.90787										ENSG00000158062	UBXN11		1.0
chr1	26314586.0	26314836.0													2.85551	6.16793	3.68569							ENSG00000169442	CD52		1.0
chr1	26315225.0	26315645.0													2.51716	4.68596	2.63702							ENSG00000169442	CD52		1.0
chr1	26315249.0	26315516.0													2.84775	6.32117	3.78882							ENSG00000169442	CD52		1.0
chr1	26315274.0	26315481.0							2.58876	3.9868	2.13746													ENSG00000169442	CD52		1.0
chr1	26315298.0	26315613.0				3.00261	6.22622	4.44335																ENSG00000169442	CD52		1.0
chr1	26315342.0	26315575.0										2.62046	6.36872	4.16229										ENSG00000169442	CD52		1.0
chr1	26317763.0	26317953.0				2.34765	7.33448	5.55613																ENSG00000169442	CD52		1.0
chr1	26317795.0	26317964.0				2.60223	6.90903	5.04331																ENSG00000169442	CD52		0.96
chr1	26353988.0	26354566.0				3.14104	12.53532	10.62205																ENSG00000176092	CRYBG2		0.75
chr1	26354004.0	26354408.0													2.78989	7.16578	4.43748							ENSG00000176092	CRYBG2		0.69
chr1	26354079.0	26354410.0										2.20234	4.87108	2.9193										ENSG00000176092	CRYBG2		0.85
chr1	26354323.0	26354473.0				2.12578	3.74049	2.06664																ENSG00000176092	CRYBG2		1.0
chr1	26358746.0	26359054.0				4.48265	25.73704	23.63898																ENSG00000176092	CRYBG2		1.0
chr1	26358755.0	26359054.0				3.23983	10.7194	8.78339																ENSG00000176092	CRYBG2		1.0
chr1	26358788.0	26359230.0				4.56942	19.47817	17.32826																ENSG00000176092	CRYBG2		0.77
chr1	26372700.0	26372967.0													2.67627	5.77753	3.41909							ENSG00000176083	ZNF683		0.81
chr1	26374469.0	26374856.0													2.42366	4.81844	2.67064							ENSG00000176083	ZNF683		1.0
chr1	26374501.0	26374807.0										3.17712	6.08431	3.93128										ENSG00000176083	ZNF683		1.0
chr1	26374666.0	26374885.0													2.65689	6.189	3.70367							ENSG00000176083	ZNF683		1.0
chr1	26408604.0	26408867.0				6.06293	36.76461	34.40953																ENSG00000131914	LIN28A		1.0
chr1	26408604.0	26408871.0				6.13377	43.51391	41.2623																ENSG00000131914	LIN28A		1.0
chr1	26408619.0	26408836.0										2.74689	5.16892	3.01232										ENSG00000131914	LIN28A		1.0
chr1	26408624.0	26408860.0				3.61446	14.76125	12.73493																ENSG00000131914	LIN28A		1.0
chr1	26409427.0	26409577.0				2.23642	4.55234	2.80652																ENSG00000131914	LIN28A		1.0
chr1	26409427.0	26409639.0										2.88502	7.88042	5.48218										ENSG00000131914	LIN28A		1.0
chr1	26409459.0	26409624.0							2.42696	3.48601	1.71883													ENSG00000131914	LIN28A		1.0
chr1	26409473.0	26409636.0													3.125	7.78128	4.94626							ENSG00000131914	LIN28A		1.0
chr1	26409715.0	26409865.0										2.54873	4.04265	2.16347										ENSG00000131914	LIN28A		1.0
chr1	26409720.0	26410149.0				2.44829	5.44409	3.69781																ENSG00000131914	LIN28A		1.0
chr1	26409989.0	26410149.0				2.89966	8.66369	6.8368																ENSG00000131914	LIN28A		1.0
chr1	26410383.0	26410626.0										2.32959	4.76263	2.82439										ENSG00000131914	LIN28A		1.0
chr1	26427540.0	26428082.0													2.8946500000000004	6.356450000000001	3.853565							ENSG00000131914,ENSG00000117682	LIN28A,DHDDS	1.0	1.0
chr1	26427629.0	26428106.0													2.9163	6.38523	3.831225							ENSG00000131914,ENSG00000117682	LIN28A,DHDDS	1.0	1.0
chr1	26429868.0	26430052.0													2.47046	4.69049	2.64006							ENSG00000117682	DHDDS		1.0	DHDDS
chr1	26431701.0	26432512.0													7.86182	38.54687	34.34971							ENSG00000117682	DHDDS		0.76	DHDDS
chr1	26431894.0	26432556.0													3.13665	7.03951	4.361875							ENSG00000117682	DHDDS		0.65	DHDDS
chr1	26431894.0	26432601.0				23.40275	643.89508	640.13129																ENSG00000117682	DHDDS		0.6	DHDDS
chr1	26431925.0	26432589.0							11.69211	55.36315	52.28869													ENSG00000117682	DHDDS		0.6	DHDDS
chr1	26431946.0	26432444.0							17.3742	103.84777	100.34608													ENSG00000117682	DHDDS		0.75	DHDDS
chr1	26431952.0	26432554.0							19.71054	136.42268	133.01421													ENSG00000117682	DHDDS		0.61	DHDDS
chr1	26431991.0	26432556.0										12.84109	120.14888	116.14497										ENSG00000117682	DHDDS		0.58	DHDDS
chr1	26431993.0	26432487.0										20.62123	225.85861	221.46259										ENSG00000117682	DHDDS		0.66	DHDDS
chr1	26432010.0	26432479.0										17.03992	152.81441	148.81197										ENSG00000117682	DHDDS		0.66	DHDDS
chr1	26432024.0	26432347.0													5.31646	18.83704	14.74381							ENSG00000117682	DHDDS		0.92	DHDDS
chr1	26469714.0	26469973.0										2.1475	5.27365	3.10572										ENSG00000117682,ENSG00000198830	DHDDS,HMGN2	1.0	1.0
chr1	26470181.0	26471099.0				2.00306	7.153535	5.333209999999999																ENSG00000117682,ENSG00000198830	DHDDS,HMGN2	1.0	1.0
chr1	26470365.0	26470603.0				2.03513	8.9136	7.08231																ENSG00000117682,ENSG00000198830	DHDDS,HMGN2	1.0	1.0
chr1	26470682.0	26471132.0													2.46739	5.374395	3.0845900000000004							ENSG00000117682,ENSG00000198830	DHDDS,HMGN2	1.0	1.0
chr1	26471463.0	26473312.0				4.061834999999999	51.38714666666667	49.097431666666665																ENSG00000198830	HMGN2		0.53		1.0	1.0	upstream_gene_variant
chr1	26471470.0	26471766.0							3.74707	12.57147	10.23693													ENSG00000198830	HMGN2		1.0
chr1	26471476.0	26471748.0							3.52319	9.29027	6.95168													ENSG00000198830	HMGN2		1.0
chr1	26471495.0	26471831.0										2.75903	9.56389	7.02919										ENSG00000198830	HMGN2		1.0
chr1	26471495.0	26473307.0				4.373274	44.770489999999995	42.410008																ENSG00000198830	HMGN2		0.52		1.0	1.0	upstream_gene_variant
chr1	26471495.0	26473332.0				4.787648	77.84184400000001	75.455578																ENSG00000198830	HMGN2		0.51		1.0	1.0	upstream_gene_variant
chr1	26471547.0	26471793.0										2.27596	6.11138	3.95651										ENSG00000198830	HMGN2		1.0
chr1	26471550.0	26472579.0							4.484523333333333	15.636806666666669	13.118933333333333													ENSG00000198830	HMGN2		0.86		1.0	1.0	upstream_gene_variant
chr1	26471557.0	26471755.0										2.53936	8.82398	6.33273										ENSG00000198830	HMGN2		1.0
chr1	26471557.0	26471779.0													3.18006	9.62719	6.33675							ENSG00000198830	HMGN2		1.0
chr1	26471865.0	26472589.0							4.27854	13.76708	11.28222													ENSG00000198830	HMGN2		0.79		1.0	1.0	upstream_gene_variant
chr1	26471922.0	26472589.0							4.437245	17.62576	15.19623													ENSG00000198830	HMGN2		0.78		1.0	1.0	upstream_gene_variant
chr1	26471939.0	26472536.0										3.83772	22.719305	19.76868										ENSG00000198830	HMGN2		0.84		1.0	1.0	upstream_gene_variant
chr1	26471984.0	26472164.0										3.23547	13.4691	10.80213										ENSG00000198830	HMGN2		1.0
chr1	26524730.0	26525007.0													2.39334	4.45863	2.38793							ENSG00000117676	RPS6KA1		0.89
chr1	26524781.0	26524931.0				2.37226	4.78136	3.1149																ENSG00000117676	RPS6KA1		1.0
chr1	26528745.0	26528895.0							2.59089	4.1418	2.2739													ENSG00000117676	RPS6KA1		1.0
chr1	26529152.0	26529467.0													3.06748	8.77808	5.66296							ENSG00000117676	RPS6KA1		1.0
chr1	26529255.0	26529405.0										2.13767	3.8827	2.06321										ENSG00000117676	RPS6KA1		1.0
chr1	26529255.0	26529613.0										2.63517	6.11241	3.81828										ENSG00000117676	RPS6KA1		1.0
chr1	26529437.0	26529765.0				1.99052	4.87597	3.11727																ENSG00000117676	RPS6KA1		0.99
chr1	26692211.0	26692675.0							2.631305	6.24352	4.19039													ENSG00000117713	ARID1A		1.0	ARID1A
chr1	26692226.0	26693412.0				6.51413	128.209105	125.31307																ENSG00000117713	ARID1A		1.0	ARID1A
chr1	26692234.0	26693397.0				6.52179	141.651915	138.746235																ENSG00000117713	ARID1A		1.0	ARID1A
chr1	26692244.0	26692574.0							2.22916	4.18529	2.31285													ENSG00000117713	ARID1A		1.0	ARID1A
chr1	26692244.0	26693396.0				5.579355	149.2331	146.540665																ENSG00000117713	ARID1A		1.0	ARID1A
chr1	26692273.0	26692603.0							3.08911	9.66051	7.41309													ENSG00000117713	ARID1A		1.0	ARID1A
chr1	26692305.0	26692631.0										2.03575	5.01942	2.87948										ENSG00000117713	ARID1A		1.0	ARID1A
chr1	26692884.0	26693406.0							7.15209	44.02591	41.04627													ENSG00000117713	ARID1A		1.0	ARID1A
chr1	26692884.0	26693412.0										6.66349	67.57836	64.2196										ENSG00000117713	ARID1A		1.0	ARID1A
chr1	26692890.0	26693453.0										7.38927	86.14953	82.7629										ENSG00000117713	ARID1A		1.0	ARID1A
chr1	26692891.0	26693403.0							7.16396	50.83497	47.98297													ENSG00000117713	ARID1A		1.0	ARID1A
chr1	26692893.0	26693336.0													3.38832	10.6732	7.50738							ENSG00000117713	ARID1A		1.0	ARID1A
chr1	26692893.0	26693417.0										6.59449	64.29812	60.79922										ENSG00000117713	ARID1A		1.0	ARID1A
chr1	26692898.0	26693412.0							6.94568	40.66644	37.75162													ENSG00000117713	ARID1A		1.0	ARID1A
chr1	26692973.0	26693406.0													3.56527	9.66626	6.36036							ENSG00000117713	ARID1A		1.0	ARID1A
chr1	26695298.0	26695713.0													2.47046	4.69049	2.62034							ENSG00000117713	ARID1A		1.0	ARID1A
chr1	26695320.0	26695899.0										7.26269	87.4524	84.0555										ENSG00000117713	ARID1A		1.0	ARID1A
chr1	26695322.0	26695839.0										7.77165	87.43256	83.71394										ENSG00000117713	ARID1A		1.0	ARID1A
chr1	26695356.0	26695832.0										7.44871	87.17369	83.65639										ENSG00000117713	ARID1A		1.0	ARID1A
chr1	26695394.0	26695842.0				5.78571	184.74237	181.90755																ENSG00000117713	ARID1A		1.0	ARID1A
chr1	26695399.0	26695821.0													3.84615	14.02201	10.6391							ENSG00000117713	ARID1A		1.0	ARID1A
chr1	26695399.0	26695825.0				3.69831	56.86524	54.39195																ENSG00000117713	ARID1A		1.0	ARID1A
chr1	26695399.0	26695832.0				4.10919	63.55067	60.98339																ENSG00000117713	ARID1A		1.0	ARID1A
chr1	26695399.0	26695837.0													3.65917	10.97161	7.42459							ENSG00000117713	ARID1A		1.0	ARID1A
chr1	26695399.0	26695842.0							6.05583	35.565065000000004	32.774715													ENSG00000117713	ARID1A		1.0	ARID1A
chr1	26695401.0	26695815.0							6.87854	40.81942	37.90285													ENSG00000117713	ARID1A		1.0	ARID1A
chr1	26783958.0	26784403.0				7.0277	84.76772	82.07191																ENSG00000060642	PIGV		1.0
chr1	26783959.0	26784424.0				5.44306	67.46102	64.91563																ENSG00000060642	PIGV		1.0
chr1	26783968.0	26784424.0				6.96412	128.03058	125.37472																ENSG00000060642	PIGV		1.0
chr1	26786878.0	26787056.0										2.25701	4.97563	2.84036										ENSG00000060642	PIGV		1.0
chr1	26786891.0	26787068.0										2.29529	5.846	3.71961										ENSG00000060642	PIGV		1.0
chr1	26786906.0	26787125.0				2.55965	13.4756	11.47588																ENSG00000060642	PIGV		1.0
chr1	26786925.0	26787120.0				2.35658	9.14082	7.20246																ENSG00000060642	PIGV		1.0
chr1	26786933.0	26787116.0				2.25631	11.62396	9.72775																ENSG00000060642	PIGV		1.0
chr1	26787477.0	26787644.0										2.35035	5.46568	3.25132										ENSG00000060642	PIGV		1.0
chr1	26787571.0	26787788.0													2.70166	7.31943	4.57119							ENSG00000060642	PIGV		1.0
chr1	26823117.0	26823316.0				2.71824	5.91182	4.13881																ENSG00000204160	ZDHHC18		1.0
chr1	26826068.0	26826264.0													2.60618	5.70431	3.35932							ENSG00000204160	ZDHHC18		1.0
chr1	26826106.0	26826830.0				5.87788	37.009165	34.845785																ENSG00000204160	ZDHHC18		0.8
chr1	26826135.0	26826771.0				4.833835	18.498265	16.468815				2.87234	6.57719	4.23022										ENSG00000204160	ZDHHC18		0.87
chr1	26826145.0	26826825.0				5.35942	26.89699	24.69287																ENSG00000204160	ZDHHC18		0.8
chr1	26826153.0	26826825.0										5.73904	24.60556	21.85652										ENSG00000204160	ZDHHC18		0.8
chr1	26862784.0	26863197.0				5.27269	159.6763	156.91576																ENSG00000175793	SFN		0.88
chr1	26862787.0	26863197.0				3.74851	58.83986	56.35301																ENSG00000175793	SFN		0.88
chr1	26862789.0	26863197.0				5.00339	94.02752	91.28261																ENSG00000175793	SFN		0.88
chr1	26889957.0	26890650.0										2.62495	5.95111	3.800025										ENSG00000142751	GPN2		0.53
chr1	26890160.0	26890432.0							5.76597	17.87526	15.30595													ENSG00000142751	GPN2		0.55
chr1	26890549.0	26890744.0													2.38781	5.22421	3.02106							ENSG00000142751,ENSG00000198746	GPN2,GPATCH3	1.0	1.0
chr1	26890614.0	26890780.0													2.47027	5.24584	3.00837							ENSG00000142751,ENSG00000198746	GPN2,GPATCH3	1.0	1.0
chr1	26892247.0	26892793.0										2.4761550000000003	4.847135	2.726005										ENSG00000142751,ENSG00000198746	GPN2,GPATCH3	1.0	1.0
chr1	26892474.0	26892858.0													2.72572	6.92415	4.25675							ENSG00000142751,ENSG00000198746	GPN2,GPATCH3	1.0	1.0
chr1	26894152.0	26894328.0													2.38209	4.68436	2.61593							ENSG00000142751,ENSG00000198746	GPN2,GPATCH3	1.0	1.0
chr1	26900322.0	26900707.0										4.0	11.03611	8.44441										ENSG00000198746	GPATCH3		0.62
chr1	26902099.0	26902580.0													2.40275	4.22292	2.25228							ENSG00000198746	GPATCH3		1.0		1.0	1.0	intron_variant
chr1	26904349.0	26904714.0													3.10523	7.31372	4.52894							ENSG00000198746	GPATCH3		1.0
chr1	26904542.0	26904700.0										2.75449	5.52428	3.30435										ENSG00000198746	GPATCH3		1.0
chr1	26913486.0	26914588.0				3.5020933333333333	10.181696666666667	8.265386666666666																ENSG00000131910	NR0B2		0.56
chr1	26913722.0	26914607.0				3.1855733333333336	9.45554	7.60983																ENSG00000131910	NR0B2		0.71
chr1	26913757.0	26914595.0				3.158996666666667	6.565566666666666	4.743673333333334																ENSG00000131910	NR0B2		0.74
chr1	26914127.0	26914277.0													2.36104	4.48856	2.45839							ENSG00000131910	NR0B2		1.0
chr1	26914148.0	26914396.0													2.28288	4.12268	2.17079							ENSG00000131910	NR0B2		1.0
chr1	26914178.0	26914459.0										2.32648	5.12324	3.11994										ENSG00000131910	NR0B2		1.0
chr1	26919494.0	26919758.0													2.59881	5.22336	2.99751							ENSG00000090273	NUDC		1.0
chr1	26921273.0	26922185.0										10.50489	86.80833	83.41655										ENSG00000090273	NUDC		0.52
chr1	26921298.0	26922109.0										5.638765	37.908915	34.835795										ENSG00000090273	NUDC		0.55
chr1	26921366.0	26922109.0							11.81122	55.7192	52.82477													ENSG00000090273	NUDC		0.51
chr1	26921470.0	26921839.0													4.7261	17.48295	13.93924							ENSG00000090273	NUDC		0.74
chr1	26921474.0	26921868.0							8.80912	35.759	32.90443													ENSG00000090273	NUDC		0.68
chr1	26921474.0	26921907.0							8.6871	36.50363	33.61312													ENSG00000090273	NUDC		0.62
chr1	26921574.0	26921776.0													2.58462	4.72819	2.63151							ENSG00000090273	NUDC		0.84
chr1	26960387.0	26960665.0													3.57143	10.41546	6.94059							ENSG00000175707	KDF1		0.71
chr1	26960411.0	26960837.0				4.1450700000000005	13.303355	11.369375																ENSG00000175707	KDF1		0.87
chr1	26961003.0	26961251.0													2.93219	6.21425	3.69642							ENSG00000175707	KDF1		1.0
chr1	26961876.0	26962071.0				2.87829	8.0338	6.22557																ENSG00000175707	KDF1		1.0
chr1	26961894.0	26962087.0				3.55714	11.81675	9.85194																ENSG00000175707	KDF1		1.0
chr1	26990492.0	26990884.0				4.96472	36.24017	33.88957																ENSG00000253368	TRNP1		1.0
chr1	26990545.0	26991050.0				4.00274	35.00735	32.82242																ENSG00000253368	TRNP1		1.0
chr1	26990547.0	26991860.0				4.427403333333333	36.70621666666667	34.438340000000004																ENSG00000253368	TRNP1		1.0
chr1	26990553.0	26990862.0													2.82916	6.26288	3.74107							ENSG00000253368	TRNP1		1.0
chr1	26990678.0	26990917.0										3.08219	9.03411	6.52965										ENSG00000253368	TRNP1		1.0
chr1	26991016.0	26991540.0													2.75716	6.03562	3.55533							ENSG00000253368	TRNP1		1.0
chr1	26991205.0	26991585.0													2.45464	4.64312	2.60213							ENSG00000253368	TRNP1		1.0
chr1	26991213.0	26991901.0				3.5297650000000003	19.035515	16.894965																ENSG00000253368	TRNP1		1.0
chr1	26991289.0	26991860.0							2.74329	4.66126	2.70878													ENSG00000253368	TRNP1		1.0
chr1	26991333.0	26991500.0													2.68528	5.64564	3.26412							ENSG00000253368	TRNP1		1.0
chr1	26991356.0	26991598.0										3.0085	6.24259	4.06162										ENSG00000253368	TRNP1		1.0
chr1	26991361.0	26991881.0				4.16075	40.96346	38.761655																ENSG00000253368	TRNP1		1.0
chr1	26991437.0	26991854.0							3.55955	7.47498	5.31745													ENSG00000253368	TRNP1		1.0
chr1	26993181.0	26993431.0										2.74241	6.32169	4.01091										ENSG00000253368	TRNP1		1.0
chr1	26993207.0	26993901.0				4.555210000000001	70.95374	68.63811																ENSG00000253368	TRNP1		0.7
chr1	26993243.0	26993816.0				3.385795	29.348445	27.19138																ENSG00000253368	TRNP1		0.78
chr1	26993537.0	26993814.0				4.70545	45.65148	43.21642																ENSG00000253368	TRNP1		0.56
chr1	26993604.0	26993772.0										3.36862	9.91911	7.52025										ENSG00000253368	TRNP1		0.52
chr1	27012649.0	27013472.0				9.810945	271.15274	267.85612000000003																ENSG00000158246	TENT5B		0.76		1.0	1.0	upstream_gene_variant
chr1	27012657.0	27013471.0				15.77402	730.67499	726.75568																ENSG00000158246	TENT5B		0.76		1.0	1.0	upstream_gene_variant
chr1	27012683.0	27013471.0				10.61308	264.998375	261.67964																ENSG00000158246	TENT5B		0.79		1.0	1.0	upstream_gene_variant
chr1	27012741.0	27013396.0										14.40585	156.19556	152.29556										ENSG00000158246	TENT5B		0.83		1.0	1.0	upstream_gene_variant
chr1	27012769.0	27013331.0										9.24134	90.75671	87.00801										ENSG00000158246	TENT5B		0.86		1.0	1.0	upstream_gene_variant
chr1	27012776.0	27013374.0										12.98174	120.91407	117.14153										ENSG00000158246	TENT5B		0.88		1.0	1.0	upstream_gene_variant
chr1	27012782.0	27013184.0							6.70583	23.99452	21.28506													ENSG00000158246	TENT5B		0.83
chr1	27012782.0	27013381.0							13.4548	77.00222	73.94711													ENSG00000158246	TENT5B		0.89		1.0	1.0	upstream_gene_variant
chr1	27012799.0	27013386.0							6.475495	25.142295	22.67712													ENSG00000158246	TENT5B		0.91		1.0	1.0	upstream_gene_variant
chr1	27012801.0	27013330.0													4.88869	22.22264	18.50241							ENSG00000158246	TENT5B		0.91		1.0	1.0	upstream_gene_variant
chr1	27012822.0	27013168.0													3.84792	13.49644	9.7157							ENSG00000158246	TENT5B		0.92
chr1	27016361.0	27016545.0													2.91036	6.33353	3.82199							ENSG00000158246	TENT5B		1.0
chr1	27154592.0	27155713.0				8.685133333333333	190.18771666666663	187.57628333333332																ENSG00000090020	SLC9A1		0.52
chr1	27154632.0	27155831.0				6.76035	83.87065	81.34514																ENSG00000090020	SLC9A1		0.59
chr1	27154921.0	27155706.0				12.45729	203.306965	200.16074																ENSG00000090020	SLC9A1		0.74
chr1	27154934.0	27155319.0							14.06959	76.81939	73.54818													ENSG00000090020,ENSG00000090020	SLC9A1,SLC9A1	0.5	0.5
chr1	27154936.0	27155346.0							16.13559	103.758	100.53214													ENSG00000090020	SLC9A1		0.54
chr1	27154949.0	27155319.0										11.35225	95.77375	92.19025										ENSG00000090020	SLC9A1		0.52
chr1	27154954.0	27155335.0										6.9872	51.73916	48.37146										ENSG00000090020	SLC9A1		0.55
chr1	27154988.0	27155262.0													4.65533	19.85065	16.21507							ENSG00000090020,ENSG00000090020	SLC9A1,SLC9A1	0.5	0.5
chr1	27155050.0	27155202.0													2.43902	5.00357	2.82017							ENSG00000090020	SLC9A1		0.51
chr1	27156234.0	27156471.0													2.45218	4.91004	2.80222							ENSG00000090020	SLC9A1		1.0
chr1	27159898.0	27160268.0													2.88983	6.0909	3.60102							ENSG00000090020	SLC9A1		0.61
chr1	27159958.0	27160226.0													3.41124	8.24409	5.25624							ENSG00000090020	SLC9A1		0.62
chr1	27233807.0	27234123.0													2.77443	5.58159	3.23633							ENSG00000142784	WDTC1		1.0
chr1	27233833.0	27234819.0							11.087599999999998	55.863789999999995	52.76164													ENSG00000142784	WDTC1		0.81					0.002221	1.0
chr1	27233863.0	27234797.0													4.0947499999999994	11.954865	8.71628							ENSG00000142784	WDTC1		0.82					0.002221	1.0
chr1	27233868.0	27234846.0				10.65418	256.91577333333333	253.77239																ENSG00000142784	WDTC1		0.78					0.002221	2.0
chr1	27233869.0	27234507.0													3.37466	8.560955	5.537710000000001							ENSG00000142784	WDTC1		1.0
chr1	27233896.0	27234821.0										8.197215	80.56295999999999	77.627805										ENSG00000142784	WDTC1		0.8					0.002221	1.0
chr1	27233910.0	27234859.0							9.520523333333331	59.081529999999994	56.41036666666667													ENSG00000142784	WDTC1		0.76					0.002221	2.0
chr1	27233918.0	27234854.0				11.031683333333334	390.6594333333333	387.55934333333335																ENSG00000142784	WDTC1		0.76					0.002221	2.0
chr1	27233920.0	27234848.0				10.668046666666667	231.74962	228.65115																ENSG00000142784	WDTC1		0.77					0.002221	2.0
chr1	27233927.0	27234854.0							8.721613333333332	45.586659999999995	42.85809													ENSG00000142784	WDTC1		0.76					0.002221	2.0
chr1	27234053.0	27234846.0										10.50188	83.4639	79.97664499999999										ENSG00000142784	WDTC1		0.73					0.002221	2.0
chr1	27234193.0	27234805.0										10.69987	106.90898	103.01904										ENSG00000142784	WDTC1		0.72					0.002221	1.0
chr1	27234252.0	27234777.0													3.77358	10.33324	6.9176							ENSG00000142784	WDTC1		0.72					0.002221	1.0
chr1	27317956.0	27318106.0													2.44499	4.88697	2.79982							ENSG00000186501	TMEM222		1.0
chr1	27318614.0	27319054.0							8.06525	51.38952	48.35529													ENSG00000186501	TMEM222		1.0
chr1	27318615.0	27319059.0							8.11836	61.16222	58.22386													ENSG00000186501	TMEM222		1.0
chr1	27318647.0	27319047.0							7.06303	41.68698	38.73378													ENSG00000186501	TMEM222		1.0
chr1	27318706.0	27318945.0													2.66794	6.06884	3.60451							ENSG00000186501	TMEM222		1.0
chr1	27320419.0	27320569.0													2.40269	4.75091	2.63151							ENSG00000186501	TMEM222		1.0
chr1	27321107.0	27321314.0													3.1107	8.74332	5.78088							ENSG00000186501	TMEM222		1.0
chr1	27321130.0	27321433.0													3.21324	8.91437	5.77516							ENSG00000186501	TMEM222		1.0					0.0007434	1.0
chr1	27321235.0	27321469.0													3.13765	8.23143	5.21485							ENSG00000186501	TMEM222		1.0					0.0007434	1.0
chr1	27321878.0	27322446.0							7.31047	43.80374	40.85198													ENSG00000186501,ENSG00000186501	TMEM222,TMEM222	0.5	0.5
chr1	27321984.0	27322254.0													2.85293	6.86922	4.19114							ENSG00000186501	TMEM222		0.66
chr1	27340985.0	27341204.0				3.3437	21.17348	19.04268																ENSG00000142765	SYTL1		1.0
chr1	27341010.0	27341221.0				2.50735	13.00716	11.08334																ENSG00000142765	SYTL1		1.0
chr1	27341032.0	27341189.0				2.35068	7.60162	5.71073																ENSG00000142765	SYTL1		1.0
chr1	27341049.0	27341285.0													2.43478	5.25997	3.05012							ENSG00000142765	SYTL1		1.0
chr1	27341408.0	27341615.0													2.42845	5.23764	3.03184							ENSG00000142765	SYTL1		1.0
chr1	27341461.0	27341650.0													2.33708	4.66351	2.55461							ENSG00000142765	SYTL1		1.0
chr1	27341465.0	27342294.0				5.0276	53.202345	50.84197																ENSG00000142765	SYTL1		0.67					0.001504	1.0
chr1	27341518.0	27342194.0				6.90946	122.92094	120.441245																ENSG00000142765	SYTL1		0.75
chr1	27366848.0	27367107.0										2.76295	9.08142	6.56461										ENSG00000142733	MAP3K6		0.56
chr1	27366848.0	27367196.0							4.23871	13.8341	11.35951													ENSG00000142733	MAP3K6		0.68
chr1	27366878.0	27367252.0										2.43126	7.12881	4.88022										ENSG00000142733	MAP3K6		0.78
chr1	27366885.0	27367135.0							4.77118	19.33449	16.85752													ENSG00000142733	MAP3K6		0.7
chr1	27366891.0	27367202.0							4.20168	14.29378	11.78429													ENSG00000142733	MAP3K6		0.77
chr1	27367231.0	27367473.0													2.64414	7.23901	4.46742							ENSG00000142733	MAP3K6		1.0
chr1	27369202.0	27369444.0													2.73011	7.43577	4.63035							ENSG00000142733,ENSG00000142748	MAP3K6,FCN3	1.0	1.0
chr1	27369218.0	27369582.0													2.27457	4.68973	2.62007							ENSG00000142733,ENSG00000142748	MAP3K6,FCN3	1.0	1.0
chr1	27371568.0	27371725.0										2.20331	3.76694	1.86411										ENSG00000142733,ENSG00000142748	MAP3K6,FCN3	1.0	1.0
chr1	27371596.0	27371781.0										2.61523	7.72911	5.34238										ENSG00000142733,ENSG00000142748	MAP3K6,FCN3	1.0	1.0
chr1	27374671.0	27374979.0										2.47985	4.29864	2.39002										ENSG00000142748,ENSG00000142748	FCN3,FCN3	0.5	0.5
chr1	27383671.0	27384035.0													2.42983	5.37714	3.07011							ENSG00000174950	CD164L2		1.0
chr1	27383710.0	27383979.0													2.44344	5.15435	2.90512							ENSG00000174950	CD164L2		1.0
chr1	27383816.0	27384036.0							2.83912	4.88948	2.89354													ENSG00000174950	CD164L2		1.0
chr1	27385359.0	27385509.0										2.26382	4.41655	2.38275										ENSG00000174950	CD164L2		1.0
chr1	27386291.0	27386441.0										2.15126	4.66369	2.75226										ENSG00000174950	CD164L2		1.0
chr1	27388240.0	27388523.0							2.94118	5.86922	3.75628													ENSG00000181773	GPR3		1.0
chr1	27388316.0	27388702.0				2.90229	9.94631	8.03018																ENSG00000181773	GPR3		1.0
chr1	27388323.0	27388708.0				3.72199	14.77658	12.70876																ENSG00000181773	GPR3		1.0
chr1	27388464.0	27388719.0				3.44195	19.44649	17.42081																ENSG00000181773	GPR3		1.0
chr1	27391689.0	27391996.0													3.71694	15.51918	12.06226							ENSG00000181773	GPR3		1.0
chr1	27391739.0	27392013.0													2.62447	6.84701	4.19293							ENSG00000181773	GPR3		1.0
chr1	27391752.0	27391965.0				2.12128	5.95703	4.18254																ENSG00000181773	GPR3		1.0
chr1	27391752.0	27392801.0										4.90846	37.984190000000005	35.32262										ENSG00000181773	GPR3		0.83
chr1	27392204.0	27392786.0				8.23059	141.96165	139.25813																ENSG00000181773	GPR3		0.72
chr1	27392228.0	27392724.0				7.98262	81.33053	78.654																ENSG00000181773	GPR3		0.79
chr1	27392273.0	27392628.0													3.28806	12.01682	8.75073							ENSG00000181773	GPR3		0.98
chr1	27392273.0	27392743.0				6.15883	60.314	57.81638																ENSG00000181773	GPR3		0.74
chr1	27392286.0	27392725.0							6.97941	32.79597	29.95436													ENSG00000181773	GPR3		0.77
chr1	27392295.0	27392737.0							10.21687	71.06206	68.049													ENSG00000181773	GPR3		0.74
chr1	27392297.0	27392693.0													2.38758	5.35353	3.05109							ENSG00000181773	GPR3		0.82
chr1	27392297.0	27392813.0							6.69106	33.06738	30.24832													ENSG00000181773	GPR3		0.63
chr1	27392303.0	27392687.0										5.20231	39.37062	36.14784										ENSG00000181773	GPR3		0.83
chr1	27489630.0	27490743.0				9.324486666666669	263.62808333333334	260.43906666666663																ENSG00000158195	WASF2		0.52					0.008525	1.0
chr1	27489636.0	27490746.0										8.651179999999998	73.48009	70.35717666666666										ENSG00000158195	WASF2		0.52					0.008525	1.0
chr1	27489639.0	27490718.0				11.462846666666666	339.6840666666667	336.34426																ENSG00000158195	WASF2		0.51					0.008525	1.0
chr1	27489642.0	27490707.0							6.95984	28.86989	26.276723333333337													ENSG00000158195	WASF2		0.51					0.008525	1.0
chr1	27489662.0	27490721.0				16.004205	678.5174549999999	674.690625																ENSG00000158195	WASF2		0.52					0.008525	1.0
chr1	27489667.0	27490717.0										7.680633333333333	61.05199666666667	57.990460000000006										ENSG00000158195	WASF2		0.52					0.008525	1.0
chr1	27489875.0	27490707.0							9.613835	49.233909999999995	46.44465													ENSG00000158195	WASF2		0.65					0.008525	1.0
chr1	27490053.0	27490380.0													6.41548	31.49897	27.48294							ENSG00000158195	WASF2		0.65
chr1	27490134.0	27490318.0													2.90529	6.31827	3.80979							ENSG00000158195	WASF2		0.82
chr1	27490479.0	27490697.0							5.84239	20.92707	18.2986													ENSG00000158195	WASF2		1.0
chr1	27490489.0	27490798.0													4.25748	15.09557	11.65705							ENSG00000158195	WASF2		1.0
chr1	27490492.0	27490712.0										6.15965	45.37814	42.08251										ENSG00000158195	WASF2		1.0
chr1	27490529.0	27490707.0													2.91198	5.78995	3.40481							ENSG00000158195	WASF2		1.0
chr1	27490540.0	27490865.0													2.80374	5.83797	3.46806							ENSG00000158195	WASF2		1.0
chr1	27493884.0	27494110.0													3.27471	7.83411	4.90413							ENSG00000158195	WASF2		1.0
chr1	27604028.0	27604388.0							3.67793	11.54247	9.13323													ENSG00000126705	AHDC1		0.68	AHDC1
chr1	27604040.0	27604301.0										3.31625	14.13274	11.45054										ENSG00000126705	AHDC1		0.6	AHDC1
chr1	27604110.0	27604260.0													2.20462	4.88029	2.67917							ENSG00000126705	AHDC1		0.77	AHDC1
chr1	27605316.0	27605498.0													2.14656	4.33117	2.33193							ENSG00000126705	AHDC1		1.0	AHDC1
chr1	27606514.0	27607159.0				2.889325	15.40079	13.36552																ENSG00000126705	AHDC1		1.0	AHDC1
chr1	27606515.0	27606677.0				2.24121	10.4612	8.59244																ENSG00000126705	AHDC1		1.0	AHDC1
chr1	27606518.0	27606715.0				3.14265	14.99194	12.91717																ENSG00000126705	AHDC1		1.0	AHDC1
chr1	27606848.0	27607117.0				2.71323	16.92913	14.94118																ENSG00000126705	AHDC1		1.0	AHDC1
chr1	27606888.0	27607111.0				3.60721	19.88696	17.73213																ENSG00000126705	AHDC1		1.0	AHDC1
chr1	27607344.0	27607644.0										2.08877	4.01559	2.07713										ENSG00000126705	AHDC1		1.0	AHDC1
chr1	27607513.0	27607706.0										2.57408	7.98317	5.57717										ENSG00000126705	AHDC1		1.0	AHDC1
chr1	27608585.0	27608910.0										2.23267	5.67386	3.56666										ENSG00000126705	AHDC1		1.0	AHDC1
chr1	27608649.0	27609382.0				2.522815	9.54226	7.659545																ENSG00000126705	AHDC1		0.68	AHDC1
chr1	27608664.0	27609429.0				3.322045	14.88229	12.840985																ENSG00000126705	AHDC1		0.63	AHDC1
chr1	27608683.0	27609389.0				2.8666733333333334	15.125406666666668	13.171513333333332																ENSG00000126705	AHDC1		0.65	AHDC1
chr1	27608738.0	27608916.0							3.76547	11.3454	9.04594													ENSG00000126705	AHDC1		1.0	AHDC1
chr1	27608760.0	27608910.0							2.61128	4.95454	2.95303													ENSG00000126705	AHDC1		1.0	AHDC1
chr1	27635579.0	27635911.0							2.40249	3.4323	1.65582													ENSG00000000938	FGR		1.0
chr1	27636623.0	27636789.0				2.38262	3.64704	1.97808																ENSG00000000938	FGR		1.0
chr1	27636663.0	27636883.0													2.44755	5.30494	3.08642							ENSG00000000938	FGR		1.0
chr1	27636673.0	27636977.0				2.67315	5.12927	3.39418																ENSG00000000938	FGR		1.0
chr1	27637174.0	27637341.0													2.45858	4.65491	2.54791							ENSG00000000938	FGR		1.0
chr1	27671889.0	27672964.0				10.224235	212.18481	209.354725																ENSG00000126709	IFI6		0.72
chr1	27671900.0	27672979.0				11.094895	199.692025	196.838645																ENSG00000126709	IFI6		0.73
chr1	27672027.0	27672566.0										14.78797	163.81516	159.8607										ENSG00000126709	IFI6		0.69
chr1	27672075.0	27672671.0				20.84931	650.83832	647.06238																ENSG00000126709	IFI6		0.8
chr1	27672101.0	27672614.0							14.51398	90.27998	86.90019													ENSG00000126709	IFI6		0.82
chr1	27672101.0	27672651.0							9.61398	44.5376	41.5526													ENSG00000126709	IFI6		0.83
chr1	27672107.0	27672664.0							15.42416	101.99732	98.78195													ENSG00000126709	IFI6		0.85
chr1	27672112.0	27672609.0										13.81501	135.63068	131.75163										ENSG00000126709	IFI6		0.84
chr1	27672148.0	27672614.0										9.85435	101.38205	97.54004										ENSG00000126709	IFI6		0.91
chr1	27672172.0	27672610.0													4.18446	16.87164	13.35426							ENSG00000126709	IFI6		0.95
chr1	27672284.0	27672758.0													2.54652	5.35735	3.05394							ENSG00000126709	IFI6		1.0
chr1	27673443.0	27673741.0													2.53421	5.17155	2.95558							ENSG00000126709	IFI6		1.0
chr1	27673448.0	27673629.0													2.2686	4.31486	2.27013							ENSG00000126709	IFI6		1.0
chr1	27673475.0	27673629.0													2.48963	4.88877	2.80103							ENSG00000126709	IFI6		1.0
chr1	27676442.0	27676620.0													2.41758	4.39816	2.3387							ENSG00000126709	IFI6		1.0
chr1	27724927.0	27725298.0													2.45072	4.63135	2.57347							ENSG00000009780	FAM76A		1.0
chr1	27725346.0	27726530.0				9.67399	273.68758	270.667585																ENSG00000009780	FAM76A		0.52
chr1	27725398.0	27726486.0										8.335015	115.739815	112.367965										ENSG00000009780	FAM76A		0.52
chr1	27725402.0	27726093.0				18.50173	603.8418	599.52417																ENSG00000009780	FAM76A		0.81
chr1	27725403.0	27726298.0							8.96615	72.452455	69.537695													ENSG00000009780	FAM76A		0.62
chr1	27725430.0	27726146.0							18.71385	246.3754	242.43417													ENSG00000009780	FAM76A		0.74
chr1	27725464.0	27726093.0										13.84682	243.6284	238.68816										ENSG00000009780	FAM76A		0.79
chr1	27725464.0	27726214.0							14.66414	125.76762	122.10941													ENSG00000009780	FAM76A		0.66
chr1	27725465.0	27726028.0													5.96356	25.86547	21.54373							ENSG00000009780	FAM76A		0.88
chr1	27725485.0	27726060.0													6.49106	34.48123	30.38425							ENSG00000009780	FAM76A		0.83
chr1	27725513.0	27725895.0													3.39751	8.88638	5.75152							ENSG00000009780	FAM76A		1.0
chr1	27770065.0	27770221.0													3.37922	8.14866	5.17646							ENSG00000117758	STX12		1.0
chr1	27772837.0	27773578.0							21.1276	173.01712	169.42216													ENSG00000117758	STX12		0.52
chr1	27772849.0	27773369.0										15.92202	164.1134	160.02858										ENSG00000117758	STX12		0.71
chr1	27772850.0	27773521.0							15.24048	102.87153	99.39671													ENSG00000117758	STX12		0.55
chr1	27772896.0	27773533.0							15.87764	94.94167	91.50629													ENSG00000117758	STX12		0.51
chr1	27772920.0	27773342.0													3.89447	10.71129	7.25344							ENSG00000117758	STX12		0.71
chr1	27826431.0	27826791.0													3.26371	7.36948	4.56032							ENSG00000117751	PPP1R8		1.0
chr1	27826439.0	27826610.0													3.00214	6.03368	3.57549							ENSG00000117751	PPP1R8		1.0
chr1	27830529.0	27830989.0							17.98107	105.76423	102.52646													ENSG00000117751	PPP1R8		0.55		1.0	1.0	intron_variant
chr1	27830560.0	27830985.0							13.6141	69.53173	66.32436													ENSG00000117751	PPP1R8		0.52		1.0	1.0	intron_variant
chr1	27830562.0	27830989.0							11.12558	53.63299	50.55105													ENSG00000117751	PPP1R8		0.52		1.0	1.0	intron_variant
chr1	27868686.0	27869497.0				2.6488866666666664	6.44217	4.69877																ENSG00000130775	THEMIS2		1.0
chr1	27868742.0	27869358.0													2.68456	5.80412	3.441							ENSG00000130775	THEMIS2		1.0
chr1	27868809.0	27869076.0				2.80076	5.48502	3.69146																ENSG00000130775	THEMIS2		1.0
chr1	27868818.0	27869339.0													2.54305	5.053085	2.860385							ENSG00000130775	THEMIS2		1.0
chr1	27869070.0	27869322.0							2.72282	4.44868	2.4931													ENSG00000130775	THEMIS2		1.0
chr1	27869100.0	27869410.0													3.27869	8.2804	5.36546							ENSG00000130775	THEMIS2		1.0
chr1	27869174.0	27869358.0										2.84866	5.97036	3.82605										ENSG00000130775	THEMIS2		1.0
chr1	27869189.0	27869400.0				3.12305	6.9634	5.09626																ENSG00000130775	THEMIS2		1.0
chr1	27869707.0	27870000.0													3.18681	7.9834	5.03004							ENSG00000130775	THEMIS2		1.0
chr1	27869814.0	27869974.0							3.07415	5.63398	3.59761													ENSG00000130775	THEMIS2		1.0
chr1	27869824.0	27869974.0										2.42775	4.29307	2.27494										ENSG00000130775	THEMIS2		1.0
chr1	27872219.0	27872649.0										2.36435	6.41262	4.2015										ENSG00000130775	THEMIS2		0.76
chr1	27914057.0	27915193.0				9.319748	204.188256	201.409514																ENSG00000117748	RPA2		0.54
chr1	27914066.0	27915193.0				13.857513333333335	359.29506	355.83724333333333																ENSG00000117748	RPA2		0.55
chr1	27914143.0	27915152.0				14.941636666666668	527.96233	524.7151666666667																ENSG00000117748	RPA2		0.57
chr1	27914308.0	27915001.0										16.40948	184.50226	180.40051										ENSG00000117748	RPA2		0.61
chr1	27914353.0	27915176.0													3.874445	11.13051	7.677545							ENSG00000117748	RPA2		0.73
chr1	27914406.0	27915131.0							15.155525	96.92961	93.747065													ENSG00000117748	RPA2		0.77
chr1	27914459.0	27914998.0							13.138545	78.11103	74.83645													ENSG00000117748	RPA2		0.78
chr1	27914459.0	27915117.0							12.03771	63.21609	60.042745													ENSG00000117748	RPA2		0.82
chr1	27914482.0	27915173.0										17.0246	188.06821	183.81342										ENSG00000117748	RPA2		0.87
chr1	27914508.0	27915040.0										11.90393	122.32232	118.30042										ENSG00000117748	RPA2		0.87
chr1	27914513.0	27915444.0													6.38978	25.67981	21.84107							ENSG00000117748	RPA2		0.93
chr1	27917291.0	27917500.0													3.0323	6.30858	3.80114							ENSG00000117748	RPA2		1.0
chr1	27917604.0	27917754.0													2.58718	5.03701	2.84745							ENSG00000117748	RPA2		1.0
chr1	27931854.0	27932171.0										2.42212	4.67948	2.75226										ENSG00000130768	SMPDL3B		1.0
chr1	27932044.0	27932201.0										3.04452	5.56315	3.44972										ENSG00000130768	SMPDL3B		1.0
chr1	27933844.0	27934132.0				2.66765	7.33838	5.46166																ENSG00000130768	SMPDL3B		1.0
chr1	27933849.0	27934102.0				2.79043	10.06935	8.20661																ENSG00000130768	SMPDL3B		1.0
chr1	27933849.0	27934126.0				2.18646	5.2406	3.50152																ENSG00000130768	SMPDL3B		1.0
chr1	27934809.0	27935015.0										3.52524	7.38938	5.11599										ENSG00000130768	SMPDL3B		0.93
chr1	27934858.0	27935042.0													2.47985	4.29864	2.26352							ENSG00000130768	SMPDL3B		0.77
chr1	27955777.0	27955993.0													2.17391	4.9702	2.81369							ENSG00000130768,ENSG00000158156	SMPDL3B,XKR8	1.0	1.0
chr1	27958385.0	27958784.0													2.15942	4.90816	2.80222							ENSG00000130768,ENSG00000158156	SMPDL3B,XKR8	1.0	1.0
chr1	27958487.0	27958680.0													2.56233	7.03844	4.28406							ENSG00000130768,ENSG00000158156	SMPDL3B,XKR8	1.0	1.0
chr1	27959333.0	27960341.0				8.82936	130.95205	128.15686000000002																ENSG00000158156	XKR8		0.63
chr1	27959342.0	27960341.0				8.01104	143.04826666666665	140.19553																ENSG00000158156	XKR8		0.63
chr1	27959352.0	27960360.0				8.834713333333333	206.13368666666668	203.31015666666667																ENSG00000158156	XKR8		0.62
chr1	27959814.0	27959991.0										3.07692	7.42415	5.14907										ENSG00000158156	XKR8		0.9
chr1	27959815.0	27960092.0							4.87697	13.90981	11.40882													ENSG00000158156	XKR8		0.57
chr1	27959841.0	27960092.0							4.69213	12.39776	10.06689													ENSG00000158156	XKR8		0.53
chr1	28088328.0	28088902.0										11.59551	92.36283	88.59969										ENSG00000158161	EYA3		0.51
chr1	28088333.0	28088939.0							14.22287	80.28664	76.98637													ENSG00000158161	EYA3		0.54
chr1	28088334.0	28088907.0							15.85616	86.19198	83.07481													ENSG00000158161	EYA3		0.52
chr1	28088334.0	28088919.0										13.83764	118.05183	114.30056										ENSG00000158161	EYA3		0.53
chr1	28088344.0	28088921.0							11.27799	54.7575	51.66427													ENSG00000158161	EYA3		0.54
chr1	28088352.0	28088949.0										17.84495	163.23328	159.2829										ENSG00000158161	EYA3		0.57
chr1	28088375.0	28088947.0													5.7243	22.94888	19.20289							ENSG00000158161	EYA3		0.59
chr1	28088536.0	28088886.0													3.59116	8.52802	5.44951							ENSG00000158161	EYA3		0.79
chr1	28090810.0	28091022.0													3.16563	7.70748	4.88129							ENSG00000158161	EYA3		1.0
chr1	28090872.0	28091076.0													2.59419	4.75447	2.69232							ENSG00000158161	EYA3		1.0
chr1	28176724.0	28176874.0										2.15866	3.42075	1.62048										ENSG00000169403	PTAFR		1.0
chr1	28177773.0	28177923.0													2.91262	7.25555	4.48065							ENSG00000169403	PTAFR		1.0
chr1	28177773.0	28178119.0										2.44598	5.57199	3.50378										ENSG00000169403	PTAFR		1.0
chr1	28177773.0	28178145.0										3.17101	7.72454	5.28548										ENSG00000169403	PTAFR		1.0
chr1	28178017.0	28178201.0										2.68293	5.15675	3.10041										ENSG00000169403	PTAFR		1.0
chr1	28178638.0	28178897.0										2.29979	4.78023	2.84007										ENSG00000169403	PTAFR		1.0
chr1	28178697.0	28178867.0													2.55403	5.38186	3.14941							ENSG00000169403	PTAFR		1.0
chr1	28178747.0	28178897.0													2.52499	4.99766	2.7765							ENSG00000169403	PTAFR		1.0
chr1	28178747.0	28178907.0				2.71022	4.58182	2.88111																ENSG00000169403	PTAFR		1.0
chr1	28178790.0	28178961.0													2.45858	4.65491	2.59205							ENSG00000169403	PTAFR		1.0
chr1	28179128.0	28179414.0													2.50427	4.64891	2.54299							ENSG00000169403	PTAFR		1.0
chr1	28179157.0	28179362.0										2.59366	4.29915	2.3903										ENSG00000169403	PTAFR		1.0
chr1	28179203.0	28179409.0													2.72263	5.59682	3.24822							ENSG00000169403	PTAFR		1.0
chr1	28180509.0	28180662.0													2.77932	5.93573	3.47388							ENSG00000169403	PTAFR		1.0
chr1	28232283.0	28232913.0													3.63857	9.65458	6.35161							ENSG00000126698,ENSG00000130770	DNAJC8,ATP5IF1	1.0	1.0
chr1	28232373.0	28233133.0													3.00451	7.57374	4.77184							ENSG00000126698,ENSG00000130770	DNAJC8,ATP5IF1	0.86	1.0
chr1	28232542.0	28233158.0				3.67494	32.778935	30.550595																ENSG00000126698,ENSG00000130770	DNAJC8,ATP5IF1	0.79	1.0
chr1	28232542.0	28233172.0				4.266065	39.76738	37.42125																ENSG00000126698,ENSG00000130770	DNAJC8,ATP5IF1	0.77	1.0
chr1	28232554.0	28233165.0				4.23206	57.82224	55.60391																ENSG00000126698,ENSG00000130770	DNAJC8,ATP5IF1	0.78	1.0
chr1	28232610.0	28233173.0							4.134	10.86466	8.58102													ENSG00000126698,ENSG00000130770	DNAJC8,ATP5IF1	0.74	1.0
chr1	28232714.0	28233163.0										5.42094	28.32578	25.51816										ENSG00000126698,ENSG00000130770	DNAJC8,ATP5IF1	0.7	1.0
chr1	28232829.0	28233163.0										4.01101	16.66236	13.91956										ENSG00000126698,ENSG00000130770	DNAJC8,ATP5IF1	0.6	1.0
chr1	28232911.0	28233138.0							3.97106	9.982645	7.619809999999999													ENSG00000126698,ENSG00000130770	DNAJC8,ATP5IF1	0.52	1.0
chr1	28235612.0	28237100.0				4.662352	75.689202	73.45109599999999																ENSG00000126698,ENSG00000130770	DNAJC8,ATP5IF1	0.66	1.0
chr1	28235651.0	28237095.0				5.180405	83.38534250000001	81.13837500000001																ENSG00000126698,ENSG00000130770	DNAJC8,ATP5IF1	0.67	1.0
chr1	28235668.0	28236610.0				9.450205	272.064275	269.41039																ENSG00000126698,ENSG00000130770	DNAJC8,ATP5IF1	0.52	1.0
chr1	28235838.0	28236315.0										12.52006	115.5847	111.97681										ENSG00000126698,ENSG00000130770	DNAJC8,ATP5IF1		1.0,1.0
chr1	28235839.0	28236264.0							8.63204	37.43537	34.56018													ENSG00000126698,ENSG00000130770	DNAJC8,ATP5IF1		1.0,1.0
chr1	28235839.0	28236307.0							12.11679	63.43147	60.47541													ENSG00000126698,ENSG00000130770	DNAJC8,ATP5IF1		1.0,1.0
chr1	28235839.0	28236309.0										9.71409	89.65936	85.92065										ENSG00000126698,ENSG00000130770	DNAJC8,ATP5IF1		1.0,1.0
chr1	28235842.0	28236348.0										13.27362	124.64351	120.84444										ENSG00000126698,ENSG00000130770	DNAJC8,ATP5IF1		1.0,1.0
chr1	28235861.0	28236288.0							10.43873	48.95503	45.92221													ENSG00000126698,ENSG00000130770	DNAJC8,ATP5IF1		1.0,1.0
chr1	28235877.0	28236129.0													3.24826	7.96808	5.01666							ENSG00000126698,ENSG00000130770	DNAJC8,ATP5IF1		1.0,1.0
chr1	28235884.0	28236343.0													5.0	19.53646	15.91364							ENSG00000126698,ENSG00000130770	DNAJC8,ATP5IF1		1.0,1.0
chr1	28236721.0	28236871.0													2.49703	4.48633	2.45729							ENSG00000126698,ENSG00000130770	DNAJC8,ATP5IF1	1.0	1.0
chr1	28236992.0	28237204.0													2.9484	6.26125	3.76266							ENSG00000126698,ENSG00000130770	DNAJC8,ATP5IF1	1.0	1.0					0.004566	1.0
chr1	28256088.0	28256557.0													2.836985	5.498785	3.218145							ENSG00000130766	SESN2		1.0
chr1	28257377.0	28257568.0										2.23881	5.13268	3.11994										ENSG00000130766	SESN2		1.0
chr1	28259073.0	28259645.0													2.60728	5.24911	3.0409							ENSG00000130766	SESN2		0.78
chr1	28259134.0	28259617.0							11.0176	52.65214	49.60509													ENSG00000130766	SESN2		0.8
chr1	28259134.0	28259632.0							12.78296	74.68971	71.65085	6.31068	48.93035	45.59377										ENSG00000130766	SESN2		0.77
chr1	28259134.0	28259698.0										10.84431	95.63561	92.17601										ENSG00000130766	SESN2		0.68
chr1	28259162.0	28259645.0													4.47382	16.53413	13.03263							ENSG00000130766	SESN2		0.74
chr1	28259164.0	28259640.0										9.38497	65.39608	62.05608										ENSG00000130766	SESN2		0.74
chr1	28259172.0	28259635.0													3.03883	7.307925	4.511575000000001							ENSG00000130766	SESN2		0.75
chr1	28259172.0	28259645.0							8.67614	37.02185	34.12521													ENSG00000130766	SESN2		0.73
chr1	28324277.0	28324498.0													2.45161	4.08582	2.14119							ENSG00000130772	MED18		1.0
chr1	28327004.0	28327154.0				2.11248	5.0079	3.23096																ENSG00000130772	MED18		1.0
chr1	28327055.0	28327465.0										2.27027	3.84765	1.93332										ENSG00000130772	MED18		1.0
chr1	28328716.0	28329243.0										14.04826	104.94485	101.41557										ENSG00000130772	MED18		0.61
chr1	28328757.0	28329176.0										10.49923	69.82217	66.44424										ENSG00000130772	MED18		0.68
chr1	28328757.0	28329210.0							11.48763	53.42639	50.55148													ENSG00000130772	MED18		0.62
chr1	28328772.0	28329176.0													4.73014	15.82828	12.35596							ENSG00000130772	MED18		0.66
chr1	28328797.0	28329188.0													3.49697	8.26125	5.22304							ENSG00000130772	MED18		0.62
chr1	28328802.0	28329170.0							8.5347	35.49214	32.6146													ENSG00000130772	MED18		0.65
chr1	28328810.0	28329195.0							12.97343	64.72226	61.5583													ENSG00000130772	MED18		0.6
chr1	28328811.0	28329215.0										7.43871	47.86815	44.54364										ENSG00000130772	MED18		0.57
chr1	28366143.0	28366327.0													3.0	5.83711	3.40661							ENSG00000204138	PHACTR4		1.0
chr1	28369414.0	28369763.0													3.86571	9.55291	6.26097							ENSG00000204138	PHACTR4		0.93
chr1	28369613.0	28369763.0													2.86567	5.4854	3.17998							ENSG00000204138	PHACTR4		0.85
chr1	28500879.0	28501342.0				6.47311	64.21552	61.69155																ENSG00000180198	RCC1		0.65
chr1	28501035.0	28501347.0				5.30908	56.57755	54.24059																ENSG00000180198	RCC1		0.97
chr1	28501040.0	28501313.0				5.15672	40.13481	37.74736																ENSG00000180198	RCC1		0.99
chr1	28501905.0	28502268.0													3.00136	6.03161	3.57549							ENSG00000180198	RCC1		1.0
chr1	28502106.0	28502356.0													2.65896	5.24744	2.98166							ENSG00000180198	RCC1		1.0
chr1	28505546.0	28506220.0										7.25916	56.23229	52.81677										ENSG00000180198	RCC1		0.74
chr1	28505578.0	28506319.0										11.79601	96.03316	92.57043										ENSG00000180198	RCC1		0.63
chr1	28505584.0	28505999.0													3.20963	8.69037	5.58842							ENSG00000180198	RCC1		1.0
chr1	28505606.0	28506135.0							11.48763	53.42639	50.55148													ENSG00000180198	RCC1		0.83
chr1	28505611.0	28506135.0							6.75039	23.66807	20.99099													ENSG00000180198	RCC1		0.82
chr1	28505611.0	28506161.0													2.91043	7.91033	5.21176							ENSG00000180198	RCC1		0.79
chr1	28505678.0	28505955.0													3.69955	10.6063	7.1061							ENSG00000180198	RCC1		1.0
chr1	28505695.0	28506222.0							7.16305	26.7508	23.99674													ENSG00000180198	RCC1		0.66
chr1	28505708.0	28506326.0										10.46326	87.84114	84.31875										ENSG00000180198	RCC1		0.54
chr1	28548551.0	28549076.0													3.36247	7.64977	4.80785							ENSG00000180098	TRNAU1AP		1.0
chr1	28548575.0	28548741.0													2.73973	4.9838	2.80443							ENSG00000180098	TRNAU1AP		1.0
chr1	28548926.0	28549104.0													2.80187	5.31603	3.01997							ENSG00000180098	TRNAU1AP		1.0
chr1	28549455.0	28549605.0							2.41821	3.73246	1.91972													ENSG00000180098	TRNAU1AP		1.0
chr1	28549477.0	28549650.0													2.53646	4.44988	2.42706							ENSG00000180098	TRNAU1AP		1.0
chr1	28552625.0	28553203.0							11.17062	53.77283	50.71449													ENSG00000180098	TRNAU1AP		0.8
chr1	28552773.0	28553201.0							15.12805	106.30958	103.06872													ENSG00000180098	TRNAU1AP		0.73
chr1	28552778.0	28553231.0										14.93997	137.05864	133.16919										ENSG00000180098	TRNAU1AP		0.68
chr1	28552783.0	28553219.0										9.06921	81.02427	77.3651										ENSG00000180098	TRNAU1AP		0.69
chr1	28552783.0	28553274.0										17.08835	178.55238	174.49371										ENSG00000180098	TRNAU1AP		0.62
chr1	28552788.0	28553186.0													5.03218	18.23726	14.66312							ENSG00000180098	TRNAU1AP		0.75
chr1	28590098.0	28590436.0										2.50116	5.35079	3.30915										ENSG00000188060	RAB42		1.0
chr1	28590208.0	28590494.0				4.00776	11.0598	9.11263																ENSG00000188060	RAB42		1.0
chr1	28590208.0	28590533.0				5.39546	19.85428	17.82482																ENSG00000188060	RAB42		1.0
chr1	28590227.0	28590524.0				3.86555	8.48714	6.56894																ENSG00000188060	RAB42		1.0
chr1	28590303.0	28590573.0										4.63847	13.88546	11.35538										ENSG00000188060	RAB42		1.0
chr1	28591453.0	28592094.0										3.58999	11.45935	8.80236										ENSG00000188060	RAB42		1.0
chr1	28591458.0	28592126.0													2.5852649999999997	4.957925	2.7920350000000003							ENSG00000188060	RAB42		1.0
chr1	28591463.0	28592112.0													3.05666	7.92211	5.06853							ENSG00000188060	RAB42		1.0
chr1	28591511.0	28592094.0				3.17647	7.53403	5.74336																ENSG00000188060	RAB42		1.0
chr1	28591524.0	28592139.0										3.26493	7.382045	4.975205										ENSG00000188060	RAB42		1.0
chr1	28591534.0	28592096.0													2.986085	6.821375	4.279635							ENSG00000188060	RAB42		1.0
chr1	28592104.0	28592354.0										2.73082	5.12569	3.07219										ENSG00000188060	RAB42		0.64
chr1	28642733.0	28643453.0										6.96687	42.65245	39.53078										ENSG00000120656	TAF12		0.54
chr1	28642763.0	28643453.0										4.57747	23.7152	20.7282										ENSG00000120656	TAF12		0.56
chr1	28642778.0	28643493.0							7.98817	32.7541	29.93891													ENSG00000120656	TAF12		0.6
chr1	28642821.0	28643493.0							9.60806	50.4449	47.596599999999995													ENSG00000120656	TAF12		0.63
chr1	28644559.0	28644924.0													2.51497	4.5361	2.515							ENSG00000120656	TAF12		1.0
chr1	28664403.0	28664661.0													2.71739	4.92583	2.75737							ENSG00000162419	GMEB1		1.0
chr1	28664413.0	28664764.0													2.66836	4.95684	2.80222							ENSG00000162419	GMEB1		1.0
chr1	28665160.0	28665547.0													2.42157	4.40977	2.34823							ENSG00000162419	GMEB1		1.0
chr1	28665270.0	28665509.0										2.40124	5.53628	3.4724										ENSG00000162419	GMEB1		1.0
chr1	28665308.0	28665527.0							2.75056	4.51255	2.59129													ENSG00000162419	GMEB1		1.0
chr1	28666853.0	28667045.0													2.59572	4.60701	2.55413							ENSG00000162419	GMEB1		1.0
chr1	28666857.0	28667037.0													3.2	7.39639	4.59763							ENSG00000162419	GMEB1		1.0
chr1	28668191.0	28668830.0				4.81708	25.826645	23.610875																ENSG00000162419	GMEB1		0.93
chr1	28668225.0	28668821.0				3.368043333333333	15.5291	13.521589999999998																ENSG00000162419	GMEB1		0.94
chr1	28668350.0	28668554.0													2.63523	4.55567	2.51225							ENSG00000162419	GMEB1		1.0
chr1	28668492.0	28668745.0													2.39044	4.1883	2.22394							ENSG00000162419	GMEB1		1.0
chr1	28668502.0	28668804.0										2.86449	8.69119	6.22079										ENSG00000162419	GMEB1		0.93
chr1	28668504.0	28668834.0							4.37736	11.54644	9.24225													ENSG00000162419	GMEB1		0.85
chr1	28668568.0	28668773.0							3.52365	7.38541	5.15114													ENSG00000162419	GMEB1		1.0
chr1	28732638.0	28732811.0													2.70636	4.89714	2.73453							ENSG00000198492	YTHDF2		1.0
chr1	28732638.0	28732853.0													2.72921	4.95654	2.80222							ENSG00000198492	YTHDF2		1.0
chr1	28732666.0	28732853.0													2.97265	6.52001	3.9157							ENSG00000198492	YTHDF2		1.0
chr1	28735662.0	28735981.0													3.01023	6.63172	4.01529							ENSG00000198492	YTHDF2		1.0
chr1	28736303.0	28737317.0				8.865683333333333	162.19989333333334	159.28751333333332																ENSG00000198492	YTHDF2		0.63
chr1	28736314.0	28737236.0							8.378985	47.227735	44.537765													ENSG00000198492	YTHDF2		0.68
chr1	28736314.0	28737355.0				12.71103	390.16903	386.90397																ENSG00000198492	YTHDF2		0.6
chr1	28736337.0	28737378.0										7.385006666666667	63.69236333333333	60.71283										ENSG00000198492	YTHDF2		0.58
chr1	28736361.0	28737245.0										8.784794999999999	77.075035	73.82970499999999										ENSG00000198492	YTHDF2		0.65
chr1	28736397.0	28737256.0										4.47247	33.39731333333334	30.72073										ENSG00000198492	YTHDF2		0.63
chr1	28736509.0	28737300.0							8.28308	43.965505	41.23233999999999													ENSG00000198492	YTHDF2		0.54
chr1	28736554.0	28737189.0							17.19561	132.09459	128.70932													ENSG00000198492	YTHDF2		0.61
chr1	28736638.0	28737029.0													5.59517	23.26782	19.50968							ENSG00000198492	YTHDF2		0.77
chr1	28807923.0	28808094.0										2.55102	4.4886	2.44547										ENSG00000116329	OPRD1		1.0
chr1	28807923.0	28808173.0										2.39774	3.68338	1.8895										ENSG00000116329	OPRD1		1.0
chr1	28810757.0	28810907.0										2.19033	4.49494	2.62604										ENSG00000116329	OPRD1		1.0
chr1	28811817.0	28811984.0										2.17166	3.56469	1.7416										ENSG00000116329	OPRD1		1.0
chr1	28913702.0	28914485.0													2.44681	4.61962	2.56422							ENSG00000159023	EPB41		1.0
chr1	28914066.0	28915027.0										15.12262	179.75197	175.68451										ENSG00000159023	EPB41		0.52
chr1	28914083.0	28914640.0													4.11234	14.25194	10.85799							ENSG00000159023	EPB41		0.87
chr1	28914154.0	28914692.0										11.69213	139.78917	135.62199										ENSG00000159023	EPB41		0.77
chr1	28914156.0	28914669.0							12.90323	82.18938	78.85264													ENSG00000159023	EPB41		0.81
chr1	28914156.0	28914696.0							17.47253	141.51546	137.772													ENSG00000159023	EPB41		0.76
chr1	28914161.0	28914669.0										13.16904	129.82034	125.98374										ENSG00000159023	EPB41		0.8
chr1	28914161.0	28914707.0							14.93606	120.14017	116.81992													ENSG00000159023	EPB41		0.75
chr1	28914309.0	28914554.0													4.25532	13.59334	9.68304							ENSG00000159023	EPB41		1.0
chr1	29123894.0	29124128.0				2.52233	8.43997	6.52287																ENSG00000253304	TMEM200B		0.96		2.0	2.0	upstream_gene_variant
chr1	29123925.0	29125176.0				4.2207550000000005	47.3330625	45.135647500000005																ENSG00000253304	TMEM200B		1.0		2.0	2.0	upstream_gene_variant	0.006812	1.0
chr1	29124254.0	29124999.0				4.179516666666667	27.27562333333333	25.0708																ENSG00000253304	TMEM200B		1.0					0.006812	1.0
chr1	29124321.0	29124471.0										2.17216	4.21224	2.23146										ENSG00000253304	TMEM200B		1.0
chr1	29124530.0	29125011.0							2.955915	6.316545	4.24653													ENSG00000253304	TMEM200B		1.0					0.006812	1.0
chr1	29124826.0	29125011.0										2.68179	9.95216	7.37695										ENSG00000253304	TMEM200B		1.0					0.006812	1.0
chr1	29124843.0	29125161.0										3.03458	10.20582	7.79275										ENSG00000253304	TMEM200B		1.0					0.006812	1.0
chr1	29124900.0	29125089.0							2.61628	4.35434	2.43745													ENSG00000253304	TMEM200B		1.0					0.006812	1.0
chr1	29125847.0	29126185.0													2.55825	5.69151	3.32561							ENSG00000253304	TMEM200B		1.0
chr1	29125973.0	29126175.0										2.13483	5.21385	3.18839										ENSG00000253304	TMEM200B		1.0
chr1	29127637.0	29127787.0													2.27169	4.32499	2.32732							ENSG00000253304	TMEM200B		1.0
chr1	29127679.0	29127829.0							2.72282	4.44868	2.4931													ENSG00000253304	TMEM200B		1.0
chr1	29181799.0	29182277.0							13.66594	99.64215	96.44103													ENSG00000116350	SRSF4		0.79					0.002803	1.0
chr1	29181799.0	29182303.0										11.73781	109.85883	106.16869										ENSG00000116350	SRSF4		0.8					0.002803	1.0
chr1	29181828.0	29182576.0													4.318855	16.40866	13.127949999999998							ENSG00000116350	SRSF4		0.9					0.002803	1.0
chr1	29181919.0	29182228.0													2.59155	5.04988	2.87865							ENSG00000116350	SRSF4		1.0					0.002803	1.0
chr1	29181924.0	29182352.0													2.73484	5.46763	3.1441							ENSG00000116350	SRSF4		1.0					0.002803	1.0
chr1	29182837.0	29182987.0													2.37849	4.41373	2.35075							ENSG00000116350	SRSF4		1.0
chr1	29186252.0	29186492.0													3.49819	8.97392	5.82438							ENSG00000116350	SRSF4		1.0
chr1	29230564.0	29231440.0				9.93642	141.98203	139.415275																ENSG00000116353	MECR		0.58
chr1	29230597.0	29231425.0				11.55708	168.254115	165.608105																ENSG00000116353	MECR		0.59
chr1	29230650.0	29231388.0										8.59624	83.4838	80.392555										ENSG00000116353	MECR		0.62
chr1	29230665.0	29231410.0										5.706065	44.36359	41.49888										ENSG00000116353	MECR		0.64
chr1	29230666.0	29231220.0							16.1164	123.63125	120.29208													ENSG00000116353	MECR		0.52
chr1	29230716.0	29231215.0							10.27228	57.07995	53.98875													ENSG00000116353	MECR		0.56
chr1	29230749.0	29231220.0										12.09087	113.89389	110.17367										ENSG00000116353	MECR		0.61
chr1	29230765.0	29231410.0													4.20283	16.06719	12.5846							ENSG00000116353	MECR		0.74
chr1	29230816.0	29231137.0													2.9254	7.30007	4.50221							ENSG00000116353	MECR		0.63
chr1	29230816.0	29231415.0													2.43103	5.047375000000001	2.904035							ENSG00000116353	MECR		0.8
chr1	29233099.0	29233276.0										2.40047	6.84416	4.56949										ENSG00000116353,ENSG00000060656	MECR,PTPRU		1.0,1.0					0.007656	1.0
chr1	29235952.0	29236279.0													2.70593	7.17438	4.42248							ENSG00000060656	PTPRU		1.0
chr1	29235967.0	29236693.0										2.9541000000000004	10.467825	8.14164										ENSG00000060656	PTPRU		0.76
chr1	29236068.0	29236890.0										3.0652299999999997	10.947183333333331	8.572623333333333										ENSG00000060656	PTPRU		0.55
chr1	29236129.0	29236583.0							2.808495	6.336035	4.207625													ENSG00000060656	PTPRU		0.87
chr1	29236163.0	29236648.0							3.92835	13.70493	11.37883													ENSG00000060656	PTPRU		0.74
chr1	29236421.0	29236616.0													2.9873	9.41528	6.37254							ENSG00000060656	PTPRU		0.52
chr1	30580327.0	30580581.0													2.86567	5.4854	3.17998							ENSG00000289710	ENSG00000289710		1.0
chr1	30727470.0	30727657.0							2.58876	3.9868	2.13746													ENSG00000162510	MATN1		1.0					0.005488	1.0
chr1	30727641.0	30728127.0				5.550215	40.727835	38.65917																ENSG00000162510	MATN1		1.0
chr1	30727852.0	30728439.0				7.50422	48.68952	46.27826																ENSG00000162510	MATN1		1.0
chr1	30727887.0	30728308.0				7.74336	40.15011	37.76255																ENSG00000162510	MATN1		1.0
chr1	30728217.0	30728703.0													2.31629	4.96201	2.7866							ENSG00000162510	MATN1		0.76
chr1	30758442.0	30758646.0										2.36104	4.48856	2.44547										ENSG00000162511	LAPTM5		1.0
chr1	30758850.0	30759222.0				5.86053	35.69721	33.50605																ENSG00000162511	LAPTM5		1.0
chr1	30758853.0	30759227.0				5.38869	26.27416	24.0782																ENSG00000162511	LAPTM5		1.0
chr1	30758858.0	30759232.0				3.4892600000000003	9.547995	7.65699																ENSG00000162511	LAPTM5		1.0
chr1	30760108.0	30760301.0				2.54545	6.67204	4.91782																ENSG00000162511	LAPTM5		1.0
chr1	30760118.0	30760288.0				2.88517	6.25764	4.41868																ENSG00000162511	LAPTM5		1.0
chr1	30761562.0	30761774.0				2.26293	3.82669	2.14819																ENSG00000162511	LAPTM5		1.0
chr1	30762032.0	30762253.0													2.86768	7.99141	5.03666							ENSG00000162511	LAPTM5		1.0
chr1	30762054.0	30762231.0										2.21811	4.71071	2.77915										ENSG00000162511	LAPTM5		1.0
chr1	30762061.0	30762818.0				4.56693	21.40208	19.35291																ENSG00000162511	LAPTM5		0.94
chr1	30762087.0	30762793.0				3.3449233333333335	10.568066666666668	8.685516666666667																ENSG00000162511	LAPTM5		0.97
chr1	30762089.0	30762263.0										2.24839	3.78513	1.97851										ENSG00000162511	LAPTM5		1.0
chr1	30762542.0	30762799.0				4.87239	17.33063	15.21691																ENSG00000162511	LAPTM5		0.9
chr1	30909169.0	30909579.0										2.46245	8.37998	5.93089										ENSG00000162512	SDC3		1.0
chr1	30909265.0	30909617.0							2.80749	5.33101	3.33054													ENSG00000162512	SDC3		1.0
chr1	30909526.0	30909737.0							3.09989	7.29709	5.07693													ENSG00000162512	SDC3		1.0
chr1	30909554.0	30909743.0				2.17539	4.76179	3.00768																ENSG00000162512	SDC3		1.0
chr1	30911177.0	30911890.0				4.85575	61.400029999999994	59.25305																ENSG00000162512	SDC3		1.0
chr1	30911177.0	30911932.0				4.219886666666667	26.116216666666663	24.053339999999995																ENSG00000162512	SDC3		1.0
chr1	30911177.0	30911976.0				5.03381	41.477445	39.23961																ENSG00000162512	SDC3		1.0
chr1	30911402.0	30911659.0										2.40262	5.80474	3.67289										ENSG00000162512	SDC3		1.0
chr1	30911433.0	30911906.0							2.83019	5.39139	3.38724													ENSG00000162512	SDC3		1.0
chr1	30911468.0	30911655.0							2.77443	5.58159	3.48805													ENSG00000162512	SDC3		1.0
chr1	30912424.0	30912605.0							2.68456	4.84032	2.84915													ENSG00000162512	SDC3		1.0
chr1	30912574.0	30912724.0										2.21748	4.25928	2.24544										ENSG00000162512	SDC3		1.0		1.0	1.0	upstream_gene_variant
chr1	30912926.0	30913145.0										2.25534	4.62053	2.6436										ENSG00000162512	SDC3		1.0
chr1	30913399.0	30913682.0													2.51009	5.52403	3.21204							ENSG00000162512	SDC3		1.0
chr1	30913422.0	30913655.0													2.92222	8.02468	5.16168							ENSG00000162512	SDC3		1.0
chr1	30913501.0	30913657.0													2.36946	4.90043	2.73723							ENSG00000162512	SDC3		1.0
chr1	31065347.0	31066135.0							11.41192	67.66974	65.028195													ENSG00000134644	PUM1		0.53
chr1	31065347.0	31066142.0										7.687745	79.34078	76.070535										ENSG00000134644	PUM1		0.53
chr1	31065363.0	31066177.0										17.18335	169.16035	165.03937										ENSG00000134644	PUM1		0.57
chr1	31065610.0	31066182.0							19.3975	125.72835	122.09226													ENSG00000134644	PUM1		0.81
chr1	31065615.0	31066123.0													7.64543	39.25903	35.04419							ENSG00000134644	PUM1		0.8
chr1	31065643.0	31066009.0													6.23229	22.56504	18.33802							ENSG00000134644	PUM1		0.8
chr1	31065674.0	31066189.0													3.474885	8.328289999999999	5.418145							ENSG00000134644	PUM1		0.92
chr1	31067330.0	31067543.0													2.51917	4.83574	2.64247							ENSG00000134644	PUM1		1.0
chr1	31069687.0	31069849.0													3.07298	6.61881	4.00445							ENSG00000134644	PUM1		1.0
chr1	31070339.0	31070520.0													2.87206	5.68105	3.3402							ENSG00000134644	PUM1		1.0
chr1	31239678.0	31240166.0										3.927275	16.103205000000003	13.526175000000002										ENSG00000084628	NKAIN1		0.57
chr1	31239754.0	31240120.0				4.00414	18.5842	16.44816																ENSG00000084628	NKAIN1		0.64
chr1	31239761.0	31240193.0										3.66002	13.48187	10.81461										ENSG00000084628	NKAIN1		0.71
chr1	31239770.0	31240172.0							4.18477	13.16578	10.82124													ENSG00000084628	NKAIN1		0.71
chr1	31239775.0	31240157.0										2.33955	5.985905	3.83231										ENSG00000084628	NKAIN1		0.71
chr1	31239801.0	31240172.0							5.03433	18.59987	16.13653													ENSG00000084628	NKAIN1		0.77
chr1	31239816.0	31240189.0							3.67787	9.52541	7.17831													ENSG00000084628	NKAIN1		0.81
chr1	31243824.0	31244715.0				4.5991	23.096245	20.9535																ENSG00000084628	NKAIN1		1.0
chr1	31243954.0	31244705.0				4.09417	19.703185	17.5952																ENSG00000084628	NKAIN1		1.0
chr1	31243971.0	31244680.0				4.249405	23.81761	21.741225																ENSG00000084628	NKAIN1		1.0
chr1	31296348.0	31297891.0				8.00524	199.56697999999997	196.72932																ENSG00000060688,ENSG00000121766	SNRNP40,ZCCHC17	0.56	0.71		1.0	1.0	upstream_gene_variant
chr1	31296381.0	31297872.0				8.497263333333335	206.61245666666665	203.76333																ENSG00000060688,ENSG00000121766	SNRNP40,ZCCHC17	0.56	0.73		1.0	1.0	upstream_gene_variant
chr1	31296460.0	31297709.0				12.108025	460.73275	457.6609																ENSG00000060688,ENSG00000121766	SNRNP40,ZCCHC17	0.54	0.74		1.0	1.0	upstream_gene_variant
chr1	31296493.0	31297401.0										14.84716	151.1459	147.28229										ENSG00000060688,ENSG00000121766	SNRNP40,ZCCHC17		0.68,0.68		1.0	1.0	upstream_gene_variant
chr1	31296605.0	31297291.0							16.57534	106.90101	103.39728													ENSG00000060688,ENSG00000121766	SNRNP40,ZCCHC17		0.73,0.73		1.0	1.0	upstream_gene_variant
chr1	31296610.0	31297218.0													6.25	33.83901	29.75907							ENSG00000060688,ENSG00000121766	SNRNP40,ZCCHC17		0.71,0.71		1.0	1.0	upstream_gene_variant
chr1	31296617.0	31297259.0													2.89676	6.11822	3.65986							ENSG00000060688,ENSG00000121766	SNRNP40,ZCCHC17		0.73,0.73		1.0	1.0	upstream_gene_variant
chr1	31296646.0	31297296.0							20.9799	162.46571	158.92285													ENSG00000060688,ENSG00000121766	SNRNP40,ZCCHC17		0.78,0.78		1.0	1.0	upstream_gene_variant
chr1	31296651.0	31297296.0										13.37047	128.78583	124.95695										ENSG00000060688,ENSG00000121766	SNRNP40,ZCCHC17		0.79,0.79		1.0	1.0	upstream_gene_variant
chr1	31296675.0	31297332.0										12.4547	138.19176	134.03764										ENSG00000060688,ENSG00000121766	SNRNP40,ZCCHC17		0.83,0.83		1.0	1.0	upstream_gene_variant
chr1	31296695.0	31297291.0							14.25606	84.8761	81.51772													ENSG00000060688,ENSG00000121766	SNRNP40,ZCCHC17		0.84,0.84		1.0	1.0	upstream_gene_variant
chr1	31296829.0	31297301.0													3.45946	9.553	6.26097							ENSG00000060688,ENSG00000121766	SNRNP40,ZCCHC17	0.57	1.0
chr1	31297859.0	31298222.0													2.81538	6.21955	3.70592							ENSG00000060688,ENSG00000121766	SNRNP40,ZCCHC17	1.0	1.0
chr1	31372799.0	31373967.0				5.090656666666667	55.867063333333334	53.54066333333333																ENSG00000121769	FABP3		0.76
chr1	31372845.0	31374037.0				6.914529999999999	76.54968	73.925615																ENSG00000121769	FABP3		0.81
chr1	31372853.0	31374036.0				7.303979999999999	121.802685	119.19218																ENSG00000121769	FABP3		0.81
chr1	31373096.0	31373390.0							2.77962	5.25662	3.26087													ENSG00000121769	FABP3		1.0
chr1	31373190.0	31373728.0							3.06569	6.00676	3.8948													ENSG00000121769	FABP3		1.0
chr1	31376462.0	31377108.0										6.1875	45.98094	42.67806										ENSG00000121769	FABP3		1.0
chr1	31376533.0	31377113.0													4.97592	24.7186	20.91161							ENSG00000121769	FABP3		1.0
chr1	31376538.0	31377168.0										7.98641	53.63327	50.39953										ENSG00000121769	FABP3		1.0
chr1	31376576.0	31377194.0										9.62649	79.60667	76.27229										ENSG00000121769	FABP3		1.0
chr1	31376603.0	31377108.0				7.23852	114.45095	111.84478																ENSG00000121769	FABP3		1.0
chr1	31376608.0	31377164.0							7.557	33.39989	30.5767													ENSG00000121769	FABP3		1.0
chr1	31376775.0	31377135.0							7.66501	31.74278	28.91551													ENSG00000121769	FABP3		1.0
chr1	31376802.0	31377108.0				6.8982	71.35574	68.73828																ENSG00000121769	FABP3		1.0
chr1	31376802.0	31377168.0							8.75079	43.36316	40.58105													ENSG00000121769	FABP3		1.0
chr1	31376807.0	31377107.0				5.32432	50.3584	47.93365																ENSG00000121769	FABP3		1.0
chr1	31408866.0	31409105.0										2.15757	4.79484	2.85284										ENSG00000168528	SERINC2		1.0
chr1	31408868.0	31409088.0													2.57796	6.20931	3.69284							ENSG00000168528	SERINC2		1.0
chr1	31408890.0	31409076.0				2.48408	6.97274	5.20249																ENSG00000168528	SERINC2		1.0
chr1	31408931.0	31409148.0				2.48489	6.69696	4.89082																ENSG00000168528	SERINC2		1.0
chr1	31411021.0	31411171.0										2.18646	5.2406	3.21207										ENSG00000168528	SERINC2		1.0
chr1	31412163.0	31412313.0													2.29105	4.62876	2.57131							ENSG00000168528	SERINC2		1.0
chr1	31571567.0	31572006.0													2.39904	5.39651	3.16111							ENSG00000142910	TINAGL1		1.0
chr1	31571583.0	31571733.0													2.43072	4.84117	2.64683							ENSG00000142910	TINAGL1		1.0
chr1	31573573.0	31574433.0				7.5351	110.49232	107.71162																ENSG00000142910	TINAGL1		1.0
chr1	31573782.0	31575632.0				3.619124	31.871069999999996	29.77565																ENSG00000142910	TINAGL1		1.0
chr1	31573800.0	31574338.0				9.21742	183.07417	180.24413																ENSG00000142910	TINAGL1		1.0
chr1	31574018.0	31574510.0										2.511515	4.822505	2.711195										ENSG00000142910	TINAGL1		1.0
chr1	31574019.0	31574182.0													2.21687	3.91988	2.00664							ENSG00000142910	TINAGL1		1.0
chr1	31574019.0	31574241.0										3.05344	6.9557	4.71688										ENSG00000142910	TINAGL1		1.0
chr1	31574049.0	31574328.0										2.64706	7.25135	4.92092										ENSG00000142910	TINAGL1		1.0
chr1	31574081.0	31574342.0							4.04494	9.48556	7.24291													ENSG00000142910	TINAGL1		1.0
chr1	31574105.0	31574362.0							3.20332	6.14818	4.00148													ENSG00000142910	TINAGL1		1.0
chr1	31574601.0	31575288.0				3.0265150000000003	21.53572	19.52794																ENSG00000142910	TINAGL1		1.0
chr1	31575035.0	31576635.0				2.7001825	17.61503	15.641025																ENSG00000142910	TINAGL1		0.92
chr1	31575601.0	31576131.0													2.60038	6.74947	4.11246							ENSG00000142910	TINAGL1		1.0
chr1	31575683.0	31576044.0										2.70364	7.97629	5.57087										ENSG00000142910	TINAGL1		1.0
chr1	31575775.0	31576617.0				2.354595	10.40199	8.48112																ENSG00000142910	TINAGL1		0.88
chr1	31575899.0	31576543.0				2.53696	11.50742	9.520755																ENSG00000142910	TINAGL1		0.96
chr1	31614137.0	31614688.0							4.94148	16.17649	13.64706													ENSG00000121764	HCRTR1		1.0
chr1	31614162.0	31614816.0							6.40942	25.306	22.73355													ENSG00000121764	HCRTR1		1.0
chr1	31614304.0	31614745.0							5.62626	19.84106	17.20697													ENSG00000121764	HCRTR1		1.0
chr1	31614552.0	31614801.0										2.1978	3.86104	2.04421										ENSG00000121764	HCRTR1		1.0
chr1	31615269.0	31615528.0													2.41418	5.71893	3.37131							ENSG00000121764	HCRTR1		1.0
chr1	31615276.0	31615533.0													2.365	5.2686	3.00837							ENSG00000121764	HCRTR1		1.0
chr1	31615289.0	31615604.0							2.64901	5.06127	3.07132													ENSG00000121764	HCRTR1		1.0
chr1	31615801.0	31616286.0										2.29955	5.98566	3.844										ENSG00000121764	HCRTR1		1.0
chr1	31615889.0	31616202.0										2.84876	7.739	5.44839										ENSG00000121764	HCRTR1		1.0
chr1	31616058.0	31616243.0										2.11595	3.81051	1.90154										ENSG00000121764	HCRTR1		1.0
chr1	31644353.0	31645419.0				11.990025	387.28556	384.0508																ENSG00000162517	PEF1		0.51
chr1	31644353.0	31645424.0				11.18374	247.8798466666667	244.60767	7.429790000000001	41.49756	38.78302													ENSG00000162517	PEF1		0.51
chr1	31644353.0	31645439.0				10.349939999999998	225.3112	222.12290666666664																ENSG00000162517	PEF1		0.52
chr1	31644353.0	31645468.0										6.786434999999999	60.038505	56.906185										ENSG00000162517	PEF1		0.53
chr1	31644363.0	31645395.0										5.43142	48.449715	45.23233										ENSG00000162517,ENSG00000162517	PEF1,PEF1	0.5	0.5
chr1	31644450.0	31645395.0										6.369250000000001	48.837815000000006	45.68769										ENSG00000162517	PEF1		0.55
chr1	31644468.0	31645413.0							6.261030000000001	24.799476666666664	22.089843333333334													ENSG00000162517	PEF1		0.57
chr1	31644470.0	31645397.0							6.4334966666666675	29.26506333333333	26.516026666666665													ENSG00000162517	PEF1		0.56
chr1	31644587.0	31645388.0													2.7021	7.15286	4.488083333333333							ENSG00000162517	PEF1		0.64
chr1	31644838.0	31645447.0													3.553285	14.445709999999998	11.20166							ENSG00000162517	PEF1		0.94
chr1	31705311.0	31705569.0				2.07802	6.76723	4.95908																ENSG00000084636	COL16A1		1.0
chr1	31705730.0	31706135.0													2.22063	4.83275	2.68244							ENSG00000084636	COL16A1		1.0
chr1	31706321.0	31706784.0							5.48469	19.77125	17.13833													ENSG00000084636	COL16A1		1.0
chr1	31706401.0	31706785.0							8.0	38.53014	35.79679													ENSG00000084636	COL16A1		1.0
chr1	31706410.0	31706820.0							5.65789	20.33682	17.72012													ENSG00000084636	COL16A1		1.0
chr1	31706410.0	31706845.0										6.59026	45.29851	42.27955										ENSG00000084636	COL16A1		1.0
chr1	31706492.0	31706783.0										4.51637	21.79574	18.95397										ENSG00000084636	COL16A1		1.0
chr1	31706499.0	31706795.0										3.37504	15.13344	12.3378										ENSG00000084636	COL16A1		1.0
chr1	31707770.0	31707946.0				2.98027	8.8164	6.88461																ENSG00000084636	COL16A1		1.0
chr1	31707791.0	31707941.0				2.33781	6.41156	4.61349																ENSG00000084636	COL16A1		1.0
chr1	31707803.0	31707995.0				2.38518	7.54307	5.75219																ENSG00000084636	COL16A1		1.0
chr1	31708323.0	31708725.0				2.957335	14.195615	12.277135																ENSG00000084636	COL16A1		1.0
chr1	31708323.0	31708728.0				2.55905	8.976065	7.124630000000001																ENSG00000084636	COL16A1		1.0
chr1	31708328.0	31708730.0				2.935455	9.87553	7.94186																ENSG00000084636	COL16A1		1.0
chr1	31764459.0	31764680.0							2.72603	6.5959	4.42752													ENSG00000121753	ADGRB2		1.0
chr1	31764464.0	31765430.0				3.279175	24.59867	22.529855																ENSG00000121753	ADGRB2		1.0
chr1	31764469.0	31765411.0				3.240065	14.926935	12.86081																ENSG00000121753	ADGRB2		1.0
chr1	31764508.0	31765344.0							3.175815	9.370505	7.1478													ENSG00000121753	ADGRB2		1.0
chr1	31764530.0	31765417.0				2.55451	10.74915	8.833563333333332																ENSG00000121753	ADGRB2		1.0
chr1	31764536.0	31764975.0										2.02933	5.407795	3.336065										ENSG00000121753	ADGRB2		1.0
chr1	31764555.0	31764869.0							2.88029	7.50233	5.26289													ENSG00000121753	ADGRB2		1.0
chr1	31764707.0	31765121.0													2.15363	4.46295	2.43778							ENSG00000121753	ADGRB2		1.0
chr1	31765068.0	31765287.0							2.84728	7.55661	5.32025													ENSG00000121753	ADGRB2		1.0
chr1	31765070.0	31765396.0										3.48926	23.54669	20.81535										ENSG00000121753	ADGRB2		1.0
chr1	31765073.0	31765272.0							2.82534	7.4728	5.23461													ENSG00000121753	ADGRB2		1.0
chr1	31765073.0	31765398.0										3.52516	21.94906	19.10483										ENSG00000121753	ADGRB2		1.0
chr1	31765073.0	31765417.0										3.02198	16.69251	13.85479										ENSG00000121753	ADGRB2		1.0
chr1	31767283.0	31767600.0				2.45307	8.18968	6.32226																ENSG00000121753	ADGRB2		1.0
chr1	31767288.0	31767452.0				2.51406	6.96885	5.10155																ENSG00000121753	ADGRB2		1.0
chr1	31815918.0	31816232.0							4.17867	10.99144	8.70019													ENSG00000134668	SPOCD1		0.67
chr1	31815983.0	31816189.0													2.56542	5.27029	2.99547							ENSG00000134668	SPOCD1		0.81
chr1	31938245.0	31938734.0							8.07748	32.50416	29.66623													ENSG00000184007,ENSG00000288678	PTP4A2,ENSG00000288678		0.75,0.75
chr1	31938245.0	31938827.0				8.62686	131.29794	128.38017																ENSG00000184007,ENSG00000288678	PTP4A2,ENSG00000288678		0.79,0.79
chr1	31938245.0	31938859.0				10.28504	274.27997	271.21808				7.58822	58.62245	55.66581										ENSG00000184007,ENSG00000288678	PTP4A2,ENSG00000288678		0.8,0.8
chr1	31938245.0	31939011.0										13.15069	127.56348	123.86971										ENSG00000184007,ENSG00000288678	PTP4A2,ENSG00000288678		0.84,0.84
chr1	31938245.0	31939012.0													3.61519	11.616275000000002	8.591835							ENSG00000184007,ENSG00000288678	PTP4A2,ENSG00000288678		0.84,0.84
chr1	31938251.0	31938919.0							7.60448	28.03737	25.42705													ENSG00000184007,ENSG00000288678	PTP4A2,ENSG00000288678		0.82,0.82
chr1	31938292.0	31938859.0				5.82326	72.90851	70.32933																ENSG00000184007,ENSG00000288678	PTP4A2,ENSG00000288678		0.87,0.87
chr1	31938296.0	31938771.0							4.80498	13.03226	10.57919													ENSG00000184007,ENSG00000288678	PTP4A2,ENSG00000288678		0.85,0.85
chr1	31938348.0	31938949.0										8.21402	62.75296	59.26968										ENSG00000184007,ENSG00000288678	PTP4A2,ENSG00000288678		0.97,0.97
chr1	31938358.0	31938819.0													3.20796	8.05213	5.0879							ENSG00000184007,ENSG00000288678	PTP4A2,ENSG00000288678		0.98,0.98
chr1	31938478.0	31938981.0													2.56112	4.81182	2.73868							ENSG00000184007,ENSG00000288678	PTP4A2,ENSG00000288678		1.0,1.0
chr1	31939687.0	31939837.0							3.07415	5.63398	3.59761													ENSG00000184007,ENSG00000288678	PTP4A2,ENSG00000288678		1.0,1.0
chr1	31939747.0	31940175.0													3.26364	8.87962	5.74533							ENSG00000184007,ENSG00000288678	PTP4A2,ENSG00000288678		1.0,1.0
chr1	31939749.0	31940028.0										2.16133	4.2803	2.37377										ENSG00000184007,ENSG00000288678	PTP4A2,ENSG00000288678		1.0,1.0
chr1	31939765.0	31940155.0				7.53436	226.70312	223.75525																ENSG00000184007,ENSG00000288678	PTP4A2,ENSG00000288678		1.0,1.0
chr1	31939788.0	31940155.0				8.26486	187.94798	184.85275																ENSG00000184007,ENSG00000288678	PTP4A2,ENSG00000288678		1.0,1.0
chr1	31939804.0	31940147.0				7.34794	136.91795	133.97693																ENSG00000184007,ENSG00000288678	PTP4A2,ENSG00000288678		1.0,1.0
chr1	31939837.0	31940134.0							2.40249	3.4323	1.65582													ENSG00000184007,ENSG00000288678	PTP4A2,ENSG00000288678		1.0,1.0
chr1	31939936.0	31940126.0													2.63558	5.64657	3.28905							ENSG00000184007,ENSG00000288678	PTP4A2,ENSG00000288678		1.0,1.0
chr1	31940210.0	31940373.0													2.43284	4.71284	2.63151							ENSG00000184007,ENSG00000288678	PTP4A2,ENSG00000288678		1.0,1.0
chr1	31942477.0	31942647.0							2.40249	3.4323	1.65582													ENSG00000184007,ENSG00000288678	PTP4A2,ENSG00000288678		1.0,1.0
chr1	32010347.0	32010645.0													3.00097	7.75307	4.83642							ENSG00000121774	KHDRBS1		1.0
chr1	32012730.0	32012909.0													2.67627	5.77753	3.37368							ENSG00000121774	KHDRBS1		1.0
chr1	32013247.0	32013954.0							13.147625	83.08736999999999	80.00659													ENSG00000121774	KHDRBS1		0.88
chr1	32013247.0	32014114.0				12.352585	249.46606000000003	246.136365																ENSG00000121774	KHDRBS1		0.72
chr1	32013276.0	32013964.0							10.39666	60.129525	56.998909999999995													ENSG00000121774	KHDRBS1		0.86
chr1	32013296.0	32013954.0										8.07217	80.31395499999999	76.67673500000001										ENSG00000121774	KHDRBS1		0.87
chr1	32013339.0	32013964.0							10.00772	49.83467999999999	46.833870000000005													ENSG00000121774	KHDRBS1		0.85
chr1	32013354.0	32014068.0													4.183005	14.242485	10.8497							ENSG00000121774	KHDRBS1		0.72
chr1	32013386.0	32013974.0										10.13279	108.69409	105.013675										ENSG00000121774	KHDRBS1		0.82
chr1	32068972.0	32069377.0													2.77926	6.10564	3.6353							ENSG00000121775	TMEM39B		1.0
chr1	32069256.0	32069489.0													3.41515	9.40236	6.16331							ENSG00000121775	TMEM39B		1.0
chr1	32070779.0	32070936.0													2.95316	7.20952	4.44217							ENSG00000121775	TMEM39B		1.0
chr1	32072574.0	32072759.0													2.57946	5.76493	3.38512							ENSG00000121775	TMEM39B		1.0
chr1	32103864.0	32104025.0							2.58876	3.9868	2.13746													ENSG00000025800	KPNA6		1.0
chr1	32105860.0	32106010.0													2.83401	6.62898	3.99383							ENSG00000025800	KPNA6		1.0
chr1	32106676.0	32106868.0													2.93194	6.95298	4.26031							ENSG00000025800	KPNA6		1.0
chr1	32107828.0	32108139.0							5.98651	18.8933	16.4231													ENSG00000025800	KPNA6		0.73
chr1	32175278.0	32175454.0													2.24194	4.11225	2.16236							ENSG00000025800,ENSG00000084652	KPNA6,TXLNA	1.0	1.0
chr1	32179470.0	32179877.0													2.71824	5.91182	3.44089							ENSG00000084652,ENSG00000084652	TXLNA,TXLNA	0.5	0.5
chr1	32196551.0	32196713.0													2.13404	4.59356	2.56181							ENSG00000084652,ENSG00000160050	TXLNA,CCDC28B	1.0	1.0
chr1	32197081.0	32197391.0				2.15405	8.21451	6.40282																ENSG00000084652,ENSG00000160050	TXLNA,CCDC28B	1.0	1.0
chr1	32197178.0	32197409.0				2.16329	7.86846	6.01569																ENSG00000084652,ENSG00000160050	TXLNA,CCDC28B	1.0	1.0
chr1	32197241.0	32197419.0													2.21426	5.1424	2.89547							ENSG00000084652,ENSG00000160050	TXLNA,CCDC28B	1.0	1.0
chr1	32198546.0	32198773.0													2.38176	5.9784	3.57549							ENSG00000160050	CCDC28B		1.0
chr1	32198943.0	32199283.0													2.53926	7.08253	4.38756							ENSG00000160050	CCDC28B		1.0
chr1	32199676.0	32199947.0				1.75202	4.23963	2.56888																ENSG00000160050	CCDC28B		1.0
chr1	32199688.0	32199960.0				1.76748	4.70791	3.04399																ENSG00000160050	CCDC28B		1.0
chr1	32199693.0	32200065.0										2.09668	4.83621	2.83739										ENSG00000160050	CCDC28B		1.0
chr1	32200162.0	32200891.0				3.3923433333333333	28.25594	26.043329999999997																ENSG00000160050	CCDC28B		0.59
chr1	32200178.0	32200891.0				3.261226666666667	28.33541	26.214829999999996																ENSG00000160050	CCDC28B		0.58
chr1	32200234.0	32200948.0				3.65504	26.89448	24.652766666666665																ENSG00000160050	CCDC28B		0.51
chr1	32200409.0	32200999.0										2.8373350000000004	11.45713	9.001795										ENSG00000160050,ENSG00000160051	CCDC28B,IQCC	0.68	0.56
chr1	32200454.0	32200938.0							3.44636	9.27638	6.95337													ENSG00000160050,ENSG00000160051	CCDC28B,IQCC	0.71	0.55
chr1	32200495.0	32200927.0							2.98364	7.69171	5.52624													ENSG00000160050,ENSG00000160051	CCDC28B,IQCC	0.77	0.59
chr1	32200545.0	32200945.0										1.91109	4.77393	2.83433										ENSG00000160050,ENSG00000160051	CCDC28B,IQCC	0.88	0.68
chr1	32200556.0	32200938.0										2.10243	5.15967	3.00419										ENSG00000160050,ENSG00000160051	CCDC28B,IQCC	0.9	0.7
chr1	32200696.0	32200943.0							3.34884	10.06931	7.69714													ENSG00000160050,ENSG00000160051	CCDC28B,IQCC	1.0	1.0
chr1	32201079.0	32201301.0													2.72758	8.24827	5.21485							ENSG00000160050,ENSG00000160051	CCDC28B,IQCC	1.0	1.0
chr1	32201106.0	32201268.0										2.5999	9.77383	7.38003										ENSG00000160050,ENSG00000160051	CCDC28B,IQCC	1.0	1.0
chr1	32201146.0	32201297.0				1.97886	8.69944	6.8719																ENSG00000160050,ENSG00000160051	CCDC28B,IQCC	1.0	1.0
chr1	32201600.0	32201841.0										1.94622	4.31706	2.29572										ENSG00000160050,ENSG00000160051	CCDC28B,IQCC	1.0	1.0
chr1	32204925.0	32205110.0										2.13946	6.87795	4.60016										ENSG00000160050,ENSG00000160051,ENSG00000222046	CCDC28B,IQCC,DCDC2B	1.0	1.0,1.0
chr1	32205036.0	32205296.0										2.26615	6.87827	4.64381										ENSG00000160050,ENSG00000160051,ENSG00000222046	CCDC28B,IQCC,DCDC2B	1.0	1.0,1.0
chr1	32205203.0	32206418.0				4.6113333333333335	57.94891666666666	55.60262666666666																ENSG00000160051,ENSG00000222046	IQCC,DCDC2B	0.61	1.0
chr1	32205369.0	32206280.0				5.623925	115.3138	112.83279																ENSG00000160051,ENSG00000222046	IQCC,DCDC2B	0.67	1.0
chr1	32205381.0	32205763.0							5.20922	25.45758	22.88321													ENSG00000160051,ENSG00000222046	IQCC,DCDC2B		0.76,0.76
chr1	32205381.0	32206418.0				4.30732	64.06433666666668	61.73501666666667																ENSG00000160051,ENSG00000222046	IQCC,DCDC2B	0.72	1.0
chr1	32205437.0	32205796.0										6.13183	54.56057	51.4467										ENSG00000160051,ENSG00000222046	IQCC,DCDC2B		0.65,0.65
chr1	32205437.0	32205896.0										3.32171	19.89027	16.97867										ENSG00000160051,ENSG00000222046	IQCC,DCDC2B		0.51,0.51
chr1	32205441.0	32206110.0										6.11445	53.15581	49.92663										ENSG00000160051,ENSG00000222046	IQCC,DCDC2B	0.66	1.0
chr1	32205456.0	32206247.0							2.532545	5.65568	3.62228													ENSG00000160051,ENSG00000222046	IQCC,DCDC2B	0.73	1.0
chr1	32205479.0	32205759.0							5.04587	22.55912	19.87506													ENSG00000160051,ENSG00000222046	IQCC,DCDC2B		0.69,0.69
chr1	32205479.0	32205861.0													2.87724	9.82207	6.7312							ENSG00000160051,ENSG00000160051,ENSG00000222046	IQCC,IQCC,DCDC2B	0.5	0.5,0.5
chr1	32221061.0	32221473.0													3.15201	8.28111	5.28705							ENSG00000160055,ENSG00000084623	TMEM234,EIF3I	1.0	1.0
chr1	32221368.0	32221685.0							2.75056	4.51255	2.59129													ENSG00000160055,ENSG00000084623	TMEM234,EIF3I	1.0	1.0
chr1	32221672.0	32222019.0										2.48791	6.57015	4.34326										ENSG00000160055,ENSG00000084623	TMEM234,EIF3I	1.0	1.0
chr1	32221841.0	32222989.0				6.489165	52.449312500000005	50.08759																ENSG00000160055,ENSG00000084623	TMEM234,EIF3I	0.51	0.55
chr1	32221863.0	32222970.0				8.034613333333334	98.19047666666664	95.77289																ENSG00000160055,ENSG00000084623	TMEM234,EIF3I	0.51	0.56
chr1	32221896.0	32222979.0				6.202780000000001	57.681375	55.344525																ENSG00000160055,ENSG00000084623	TMEM234,EIF3I	0.53	0.58
chr1	32221968.0	32222661.0										3.76963	11.61985	9.00803										ENSG00000160055,ENSG00000084623	TMEM234,EIF3I	0.56	0.63
chr1	32222048.0	32222575.0							4.00415	9.38046	7.04782													ENSG00000160055,ENSG00000084623	TMEM234,EIF3I	0.58	0.68
chr1	32222108.0	32222697.0										7.75656	37.64637	34.71464										ENSG00000160055,ENSG00000084623	TMEM234,EIF3I		0.58,0.58
chr1	32222183.0	32222808.0							3.3529150000000003	7.104065	4.9504649999999994													ENSG00000160055,ENSG00000084623	TMEM234,EIF3I	0.64	0.73
chr1	32222223.0	32222573.0							3.88314	8.79779	6.58105													ENSG00000160055,ENSG00000084623	TMEM234,EIF3I		0.63,0.63
chr1	32222229.0	32222635.0										4.14582	19.31589	16.41548										ENSG00000160055,ENSG00000084623	TMEM234,EIF3I	0.56	0.69
chr1	32222263.0	32222657.0													2.56937	5.28277	2.99547							ENSG00000160055,ENSG00000084623	TMEM234,EIF3I	0.63	0.77
chr1	32225227.0	32225455.0										2.65171	5.69856	3.46206										ENSG00000160055,ENSG00000084623	TMEM234,EIF3I	1.0	1.0
chr1	32226276.0	32226465.0													2.71824	5.91182	3.44089							ENSG00000160055,ENSG00000084623	TMEM234,EIF3I	1.0	1.0
chr1	32226306.0	32226496.0										2.71824	5.91182	3.63397										ENSG00000160055,ENSG00000084623	TMEM234,EIF3I	1.0	1.0
chr1	32226307.0	32226577.0										2.86396	9.22266	6.70694										ENSG00000160055,ENSG00000084623	TMEM234,EIF3I	1.0	1.0
chr1	32226372.0	32226591.0							3.07415	5.63398	3.59761													ENSG00000160055,ENSG00000084623	TMEM234,EIF3I	1.0	1.0
chr1	32242566.0	32242744.0				2.51362	5.8229	4.00708																ENSG00000183615	FAM167B		1.0
chr1	32242566.0	32242782.0				2.67176	9.41869	7.57239																ENSG00000183615	FAM167B		1.0
chr1	32247177.0	32247767.0										2.18538	4.47645	2.61024										ENSG00000183615,ENSG00000182866	FAM167B,LCK	0.92	1.0
chr1	32247183.0	32247957.0										3.048075	6.888185	4.542669999999999										ENSG00000183615,ENSG00000182866	FAM167B,LCK	0.95	1.0
chr1	32247191.0	32247430.0													3.00971	7.78395	4.86235							ENSG00000183615,ENSG00000182866	FAM167B,LCK	0.87	1.0
chr1	32247201.0	32247534.0													2.77502	6.43158	3.90207							ENSG00000183615,ENSG00000182866	FAM167B,LCK	0.94	1.0
chr1	32247380.0	32247621.0							3.52365	7.38541	5.15114													ENSG00000183615,ENSG00000182866	FAM167B,LCK	1.0	1.0
chr1	32247384.0	32247843.0													2.34043	4.17269	2.21143							ENSG00000183615,ENSG00000182866	FAM167B,LCK	1.0	1.0
chr1	32247526.0	32247831.0										2.42571	4.15298	2.26104										ENSG00000183615,ENSG00000182866	FAM167B,LCK	1.0	1.0
chr1	32247668.0	32248113.0													2.89995	7.21134	4.42864							ENSG00000183615,ENSG00000182866	FAM167B,LCK	1.0	1.0
chr1	32248008.0	32248877.0				6.629684999999999	68.43851	66.15801																ENSG00000183615,ENSG00000182866	FAM167B,LCK	0.98	1.0
chr1	32248074.0	32248846.0				13.43177	211.91562	209.00592																ENSG00000183615,ENSG00000182866	FAM167B,LCK	1.0	1.0
chr1	32248182.0	32248939.0				7.76002	65.440015	62.975745																ENSG00000183615,ENSG00000182866	FAM167B,LCK	0.89	1.0
chr1	32248225.0	32248663.0										2.51588	4.46891	2.42833										ENSG00000183615,ENSG00000182866	FAM167B,LCK	1.0	1.0
chr1	32248255.0	32248545.0							2.72282	4.44868	2.4931													ENSG00000183615,ENSG00000182866	FAM167B,LCK	1.0	1.0
chr1	32248255.0	32248551.0										2.26074	4.87357	2.92152										ENSG00000183615,ENSG00000182866	FAM167B,LCK	1.0	1.0
chr1	32248261.0	32248581.0										3.85812	10.59829	8.17266										ENSG00000183615,ENSG00000182866	FAM167B,LCK	1.0	1.0
chr1	32249754.0	32249943.0													2.79851	6.85428	4.20296							ENSG00000182866	LCK		1.0
chr1	32249767.0	32249953.0													2.29075	4.50757	2.47406							ENSG00000182866	LCK		1.0
chr1	32249772.0	32250064.0													2.40964	5.17122	2.97756							ENSG00000182866	LCK		1.0
chr1	32250771.0	32250970.0													2.47321	5.67326	3.31039							ENSG00000182866	LCK		1.0
chr1	32290540.0	32290690.0													2.77457	5.75155	3.39808							ENSG00000116478	HDAC1		1.0
chr1	32291161.0	32291433.0				7.76735	110.46561	107.68503																ENSG00000116478	HDAC1		1.0
chr1	32291163.0	32291402.0				4.54919	55.94637	53.61264																ENSG00000116478	HDAC1		1.0
chr1	32291174.0	32291419.0				6.38821	78.03928	75.38163																ENSG00000116478	HDAC1		1.0
chr1	32291695.0	32292320.0										18.81453	222.00641	217.51649										ENSG00000116478	HDAC1		0.62
chr1	32291695.0	32292334.0										17.99577	224.72751	220.33908										ENSG00000116478	HDAC1		0.61
chr1	32291731.0	32292399.0													3.9173	12.14142	8.49772							ENSG00000116478	HDAC1		0.53
chr1	32291733.0	32292360.0										7.628455	76.70263000000001	73.509435										ENSG00000116478	HDAC1		0.56
chr1	32291766.0	32292296.0													4.15273	15.0267	12.05191							ENSG00000116478	HDAC1		0.6
chr1	32291797.0	32292256.0							10.73111	48.5896	45.58452													ENSG00000116478	HDAC1		0.62
chr1	32335849.0	32336860.0										3.77458	22.681115	20.173585										ENSG00000175130	MARCKSL1		0.62		1.0	0.0	5_prime_UTR_variant
chr1	32335859.0	32336614.0				5.04587	69.56101	67.15101																ENSG00000175130,ENSG00000175130	MARCKSL1,MARCKSL1	0.5	0.5		1.0	0.0	5_prime_UTR_variant
chr1	32336092.0	32336790.0							5.95177	27.47755	24.87528													ENSG00000175130	MARCKSL1		0.8
chr1	32336094.0	32336538.0				2.94226	16.60961	14.55124																ENSG00000175130	MARCKSL1		0.69
chr1	32336099.0	32336688.0										2.67804	12.777285	10.331815										ENSG00000175130	MARCKSL1		0.77
chr1	32336117.0	32336581.0				5.30859	49.09819	46.6353																ENSG00000175130	MARCKSL1		0.75
chr1	32336743.0	32336990.0										1.85081	3.50067	1.68776										ENSG00000175130	MARCKSL1		1.0
chr1	32336993.0	32337353.0							2.18038	3.6985	1.91763													ENSG00000175130	MARCKSL1		1.0
chr1	32337160.0	32337606.0				2.67568	17.33816	15.34262																ENSG00000175130	MARCKSL1		1.0
chr1	32337196.0	32337580.0										2.23314	7.03002	4.73813										ENSG00000175130	MARCKSL1		1.0
chr1	32337420.0	32337592.0				2.35451	8.12527	6.215																ENSG00000175130	MARCKSL1		1.0
chr1	32337994.0	32338150.0													2.25948	4.9853	2.80538							ENSG00000175130	MARCKSL1		1.0
chr1	32338399.0	32338671.0							2.25282	3.44872	1.66988													ENSG00000175130	MARCKSL1		1.0
chr1	32338401.0	32338621.0													2.27439	5.04372	2.85254							ENSG00000175130	MARCKSL1		1.0
chr1	32338441.0	32338675.0							2.85412	6.5185	4.35478													ENSG00000175130	MARCKSL1		1.0
chr1	32338717.0	32338868.0										2.05463	5.39632	3.34931										ENSG00000175130	MARCKSL1		1.0
chr1	32339669.0	32339819.0				2.27094	9.80885	7.95611																ENSG00000175130	MARCKSL1		1.0
chr1	32357639.0	32358057.0							5.03817	14.71042	12.3268													ENSG00000162526	TSSK3		1.0
chr1	32357734.0	32358074.0							3.35292	6.95345	4.74922													ENSG00000162526	TSSK3		1.0
chr1	32357862.0	32358079.0							2.49816	3.92306	2.0566													ENSG00000162526	TSSK3		1.0
chr1	32358142.0	32358463.0										2.2897	4.14355	2.25278										ENSG00000162526	TSSK3		1.0
chr1	32358208.0	32358457.0													2.51828	5.9838	3.5132							ENSG00000162526	TSSK3		1.0
chr1	32360918.0	32361463.0													2.76753	6.74416	4.10835							ENSG00000162526	TSSK3		1.0
chr1	32360965.0	32361242.0				2.4349	6.33994	4.54398																ENSG00000162526	TSSK3		1.0
chr1	32360977.0	32361213.0				2.36998	6.05581	4.32713																ENSG00000162526	TSSK3		1.0
chr1	32361014.0	32361213.0							3.42946	7.14834	4.93561													ENSG00000162526	TSSK3		1.0
chr1	32361034.0	32361291.0													2.50865	5.66182	3.32484							ENSG00000162526	TSSK3		1.0
chr1	32361054.0	32361213.0										2.43129	4.57301	2.60083										ENSG00000162526	TSSK3		1.0
chr1	32361307.0	32361846.0										2.23464	5.68308	3.5749										ENSG00000162526,ENSG00000225828	TSSK3,FAM229A	1.0	1.0
chr1	32361496.0	32361800.0										2.07863	3.49075	1.67959										ENSG00000162526,ENSG00000225828	TSSK3,FAM229A	1.0	1.0
chr1	32361696.0	32362484.0										3.04031	8.06231	5.810335										ENSG00000162526,ENSG00000225828	TSSK3,FAM229A	1.0	1.0
chr1	32361735.0	32362010.0							3.50532	7.57549	5.32657													ENSG00000162526,ENSG00000225828	TSSK3,FAM229A	1.0	1.0
chr1	32362202.0	32362352.0							2.56024	4.06978	2.21299													ENSG00000162526,ENSG00000225828	TSSK3,FAM229A	1.0	1.0
chr1	32362618.0	32362768.0													2.39013	5.49345	3.18709							ENSG00000162526,ENSG00000225828	TSSK3,FAM229A	1.0	1.0
chr1	32362885.0	32363649.0				3.0159700000000003	10.246155	8.320865																ENSG00000162526,ENSG00000225828	TSSK3,FAM229A	1.0	1.0
chr1	32363562.0	32364114.0										2.0912	4.81142	2.86726										ENSG00000162526,ENSG00000225828	TSSK3,FAM229A	1.0	1.0		1.0	1.0	synonymous_variant
chr1	32363879.0	32364065.0				2.18216	3.81269	2.13503																ENSG00000162526,ENSG00000225828	TSSK3,FAM229A	1.0	1.0
chr1	32363897.0	32364111.0													2.46704	5.51189	3.1529							ENSG00000162526,ENSG00000225828	TSSK3,FAM229A	1.0	1.0
chr1	32366638.0	32366887.0										2.46513	6.747	4.48135										ENSG00000225828,ENSG00000160058	FAM229A,BSDC1	1.0	1.0
chr1	32366742.0	32367076.0				2.55319	6.41031	4.6625																ENSG00000225828,ENSG00000160058	FAM229A,BSDC1	1.0	1.0
chr1	32393902.0	32395379.0				5.696052	156.84409799999997	154.215172																ENSG00000160058	BSDC1		0.64
chr1	32393908.0	32395378.0				5.569781999999999	151.81743999999998	149.176488																ENSG00000160058	BSDC1		0.64
chr1	32393949.0	32395146.0				7.439516666666667	344.7461466666667	341.97802																ENSG00000160058	BSDC1		0.59
chr1	32393969.0	32395153.0							7.84712	67.319135	64.57375499999999													ENSG00000160058	BSDC1		0.6
chr1	32394071.0	32395017.0							14.87603	145.93803	142.47911													ENSG00000160058	BSDC1		0.61
chr1	32394187.0	32394979.0										14.07555	271.18555	266.09131										ENSG00000160058	BSDC1		0.68
chr1	32394191.0	32395262.0										10.60012	188.18282333333332	184.35655666666665										ENSG00000160058	BSDC1		0.77
chr1	32394292.0	32394887.0													5.9582	31.23627	26.79545							ENSG00000160058	BSDC1		0.75
chr1	32394312.0	32394967.0										16.22902	311.07089	306.00671										ENSG00000160058	BSDC1		0.8
chr1	32394332.0	32395039.0							13.69606	114.42916	110.85073													ENSG00000160058	BSDC1		0.85
chr1	32394458.0	32394866.0													2.701015	6.601545	4.01951							ENSG00000160058	BSDC1		1.0
chr1	32399084.0	32399273.0													2.57681	5.4561	3.17998							ENSG00000160058	BSDC1		1.0
chr1	32461657.0	32461854.0													2.83379	6.27739	3.77565							ENSG00000254553,ENSG00000273274	ENSG00000254553,ZBTB8B		1.0,1.0
chr1	32462045.0	32462232.0													2.4974	4.91275	2.7469							ENSG00000254553,ENSG00000273274	ENSG00000254553,ZBTB8B		1.0,1.0
chr1	32462147.0	32462411.0													2.63302	5.32719	3.10485							ENSG00000254553,ENSG00000273274	ENSG00000254553,ZBTB8B		1.0,1.0
chr1	32464129.0	32465576.0				5.924296	80.660724	78.37496																ENSG00000254553,ENSG00000273274	ENSG00000254553,ZBTB8B		0.64,0.64
chr1	32464134.0	32464310.0										2.24048	4.79625	2.85381										ENSG00000254553,ENSG00000273274	ENSG00000254553,ZBTB8B		1.0,1.0
chr1	32464147.0	32465576.0				7.01811	92.8495925	90.34881																ENSG00000254553,ENSG00000273274	ENSG00000254553,ZBTB8B		0.64,0.64
chr1	32464317.0	32465553.0				12.14874	264.447645	261.675605																ENSG00000254553,ENSG00000273274	ENSG00000254553,ZBTB8B		0.6,0.6
chr1	32464678.0	32465120.0										7.2554	52.31307	48.93927										ENSG00000254553,ENSG00000273274	ENSG00000254553,ZBTB8B		0.86,0.86
chr1	32464708.0	32465069.0													3.18091	8.58913	5.64264							ENSG00000254553,ENSG00000273274	ENSG00000254553,ZBTB8B		0.97,0.97
chr1	32464722.0	32465141.0										15.08079	137.76495	133.87044										ENSG00000254553,ENSG00000273274	ENSG00000254553,ZBTB8B		0.8,0.8
chr1	32464745.0	32465057.0													2.43363	4.44479	2.42397							ENSG00000254553,ENSG00000273274	ENSG00000254553,ZBTB8B		1.0,1.0
chr1	32464776.0	32465069.0							2.88299	4.99301	2.96442													ENSG00000254553,ENSG00000273274	ENSG00000254553,ZBTB8B		0.96,0.96
chr1	32464815.0	32465030.0							3.88314	8.79779	6.58105													ENSG00000254553,ENSG00000273274	ENSG00000254553,ZBTB8B		1.0,1.0
chr1	32464855.0	32465025.0							2.74329	4.66126	2.70878													ENSG00000254553,ENSG00000273274	ENSG00000254553,ZBTB8B		1.0,1.0
chr1	32535314.0	32535464.0													2.67113	4.80522	2.61746							ENSG00000254553,ENSG00000160062	ENSG00000254553,ZBTB8A	1.0	1.0
chr1	32536811.0	32537094.0										2.59276	5.96226	3.82313										ENSG00000254553,ENSG00000160062	ENSG00000254553,ZBTB8A	1.0	1.0
chr1	32539032.0	32539626.0							5.205395	16.40525	14.018745													ENSG00000254553,ENSG00000160062	ENSG00000254553,ZBTB8A	1.0	0.66
chr1	32539034.0	32539613.0				4.514735	18.208705	16.126885																ENSG00000254553,ENSG00000160062	ENSG00000254553,ZBTB8A	1.0	0.68
chr1	32539195.0	32539651.0										6.73195	29.10468	26.15056										ENSG00000254553,ENSG00000160062	ENSG00000254553,ZBTB8A	1.0	0.51
chr1	32539222.0	32539517.0							5.48659	17.08868	14.51077													ENSG00000254553,ENSG00000160062	ENSG00000254553,ZBTB8A	1.0	0.69
chr1	32539222.0	32539554.0							6.3101	20.63877	18.1381													ENSG00000254553,ENSG00000160062	ENSG00000254553,ZBTB8A	1.0	0.62
chr1	32539223.0	32539505.0										4.32862	17.49588	14.63847										ENSG00000254553,ENSG00000160062	ENSG00000254553,ZBTB8A	1.0	0.72
chr1	32650251.0	32651765.0				7.9714525	277.52682	274.72776999999996																ENSG00000176261,ENSG00000162521	ZBTB8OS,RBBP4		0.8,0.8
chr1	32650251.0	32651783.0				8.801084285714285	255.75021285714288	252.64729000000003																ENSG00000176261,ENSG00000162521	ZBTB8OS,RBBP4		0.8,0.8
chr1	32650308.0	32650703.0													3.75839	9.50955	6.2372							ENSG00000176261,ENSG00000162521	ZBTB8OS,RBBP4	0.61	1.0
chr1	32650317.0	32650704.0							6.18221	27.96378	25.21738													ENSG00000176261,ENSG00000162521	ZBTB8OS,RBBP4	0.6	1.0
chr1	32650324.0	32650703.0													4.05474	13.74948	10.37944							ENSG00000176261,ENSG00000162521	ZBTB8OS,RBBP4	0.6	1.0
chr1	32650350.0	32650704.0										5.4721	42.41962	39.15926										ENSG00000176261,ENSG00000162521	ZBTB8OS,RBBP4	0.56	1.0
chr1	32650355.0	32650704.0										7.43516	68.19537	64.95677										ENSG00000176261,ENSG00000162521	ZBTB8OS,RBBP4	0.56	1.0
chr1	32650371.0	32650742.0							5.85817	26.69071	23.93891													ENSG00000176261,ENSG00000162521	ZBTB8OS,RBBP4		0.52,0.52
chr1	32650372.0	32650743.0							8.46224	55.39353	52.50215													ENSG00000176261,ENSG00000162521	ZBTB8OS,RBBP4		0.52,0.52
chr1	32650372.0	32651483.0										10.37672	106.09554	102.453305										ENSG00000176261,ENSG00000162521	ZBTB8OS,RBBP4		0.84,0.84
chr1	32650430.0	32650703.0													3.57583	9.21397	6.0003							ENSG00000176261,ENSG00000162521	ZBTB8OS,RBBP4		0.56,0.56
chr1	32650833.0	32651765.0										13.85383	181.63666	177.55586										ENSG00000176261,ENSG00000162521	ZBTB8OS,RBBP4	0.6	1.0
chr1	32650835.0	32651449.0							13.88743	104.99652	101.48643													ENSG00000176261,ENSG00000162521	ZBTB8OS,RBBP4		1.0,1.0
chr1	32650836.0	32651504.0							14.48162	107.51943	104.01128													ENSG00000176261,ENSG00000162521	ZBTB8OS,RBBP4		1.0,1.0
chr1	32650843.0	32651459.0							14.5843	126.90393	123.54672													ENSG00000176261,ENSG00000162521	ZBTB8OS,RBBP4		1.0,1.0
chr1	32650866.0	32651455.0													5.843744999999999	29.77745	26.34227							ENSG00000176261,ENSG00000162521	ZBTB8OS,RBBP4		1.0,1.0
chr1	32650870.0	32651499.0										10.72712	129.3764	125.2947										ENSG00000176261,ENSG00000162521	ZBTB8OS,RBBP4		1.0,1.0
chr1	32651024.0	32651466.0													3.30704	7.82343	4.90201							ENSG00000176261,ENSG00000162521	ZBTB8OS,RBBP4	0.58	1.0
chr1	32651615.0	32651812.0													2.63819	4.87476	2.71615							ENSG00000176261,ENSG00000162521	ZBTB8OS,RBBP4	1.0	1.0
chr1	32654976.0	32655210.0													3.16414	6.87644	4.21727							ENSG00000176261,ENSG00000162521	ZBTB8OS,RBBP4	1.0	1.0
chr1	32702502.0	32704049.0				6.30724	93.263175	90.9126775																ENSG00000162520	SYNC		0.83
chr1	32702529.0	32703996.0				6.0781849999999995	67.12553750000001	64.7533																ENSG00000162520	SYNC		0.84
chr1	32702768.0	32704018.0				7.34141	75.54684333333334	73.00527																ENSG00000162520	SYNC		1.0
chr1	32702980.0	32703283.0										2.42252	6.01901	3.87342										ENSG00000162520	SYNC		1.0
chr1	32703000.0	32703543.0										3.06178	7.37541	5.11321										ENSG00000162520	SYNC		1.0
chr1	32703397.0	32704111.0													2.63876	6.12511	3.6212							ENSG00000162520	SYNC		1.0
chr1	32703540.0	32703851.0										2.20588	4.66384	2.75226										ENSG00000162520	SYNC		1.0
chr1	32703588.0	32703845.0							2.42696	3.48601	1.71883													ENSG00000162520	SYNC		1.0
chr1	32703619.0	32703892.0										2.26105	3.93856	2.01117										ENSG00000162520	SYNC		1.0
chr1	32703629.0	32703785.0										2.51917	4.83574	2.83697										ENSG00000162520	SYNC		1.0
chr1	32703637.0	32703962.0													2.74215	6.81993	4.1708							ENSG00000162520	SYNC		1.0
chr1	32704048.0	32704423.0										2.87327	6.75943	4.39984										ENSG00000162520	SYNC		1.0
chr1	32704116.0	32704375.0										2.53165	6.61411	4.36095										ENSG00000162520	SYNC		1.0
chr1	32704237.0	32704387.0							2.91236	5.062	3.07886													ENSG00000162520	SYNC		1.0
chr1	32707524.0	32707728.0													2.31267	4.45894	2.38811							ENSG00000162520	SYNC		1.0
chr1	32707551.0	32707813.0													3.22738	8.96534	5.81757							ENSG00000162520	SYNC		0.84
chr1	32736695.0	32737106.0													2.76021	5.70889	3.33959							ENSG00000162522	KIAA1522		0.67
chr1	32737075.0	32737264.0				2.87522	6.22757	4.38946																ENSG00000162522	KIAA1522		1.0
chr1	32737099.0	32737513.0													2.64901	5.06127	2.82861							ENSG00000162522	KIAA1522		1.0
chr1	32737204.0	32737458.0										3.13002	9.83343	7.2733										ENSG00000162522	KIAA1522		1.0
chr1	32737267.0	32737417.0							2.72282	4.44868	2.4931													ENSG00000162522	KIAA1522		1.0
chr1	32737357.0	32737743.0				2.69767	6.3321	4.53637																ENSG00000162522	KIAA1522		1.0
chr1	32737466.0	32737723.0				2.50522	4.93685	3.17589																ENSG00000162522	KIAA1522		1.0
chr1	32737650.0	32737800.0										2.93091	5.65703	3.53652										ENSG00000162522	KIAA1522		1.0
chr1	32740213.0	32740693.0													2.54652	5.35735	3.05394							ENSG00000162522	KIAA1522		1.0
chr1	32740235.0	32740780.0													2.739535	5.915325	3.50826							ENSG00000162522	KIAA1522		1.0
chr1	32740235.0	32740904.0													2.4963133333333336	4.8692400000000005	2.6909333333333336							ENSG00000162522	KIAA1522		1.0
chr1	32740295.0	32740872.0										2.27758	5.17458	3.15395										ENSG00000162522	KIAA1522		1.0
chr1	32740509.0	32740666.0				2.50611	7.35858	5.57976																ENSG00000162522	KIAA1522		1.0
chr1	32740569.0	32740723.0							3.04315	5.55986	3.46776													ENSG00000162522	KIAA1522		1.0
chr1	32741079.0	32741630.0				3.0875000000000004	12.298595	10.39113																ENSG00000162522	KIAA1522		1.0
chr1	32741094.0	32741255.0							2.40249	3.4323	1.65582													ENSG00000162522	KIAA1522		1.0
chr1	32741099.0	32741281.0													2.537	5.03454	2.86611							ENSG00000162522	KIAA1522		1.0
chr1	32741105.0	32741265.0				2.1461	4.01551	2.3091																ENSG00000162522	KIAA1522		1.0
chr1	32741224.0	32741689.0										2.79143	5.766635	3.661259999999999										ENSG00000162522	KIAA1522		1.0
chr1	32741273.0	32741618.0										2.22068	4.94528	2.98412										ENSG00000162522	KIAA1522		1.0
chr1	32741283.0	32741559.0										2.76549	5.8933	3.61713										ENSG00000162522	KIAA1522		1.0
chr1	32741458.0	32741633.0				2.50911	5.94898	4.12937																ENSG00000162522	KIAA1522		1.0
chr1	32816799.0	32818507.0				5.417345714285714	121.7210857142857	119.07954571428571																ENSG00000134684,ENSG00000116497,ENSG00000116497	YARS1,S100PBP,S100PBP	0.5	0.67,0.67
chr1	32816806.0	32818459.0				5.471403333333334	139.08101166666663	136.39658666666665																ENSG00000134684,ENSG00000116497	YARS1,S100PBP		0.67,0.67
chr1	32816862.0	32818480.0				8.572143333333335	371.61415000000005	368.4794																ENSG00000134684,ENSG00000116497	YARS1,S100PBP	0.51	0.69
chr1	32817031.0	32818226.0										10.326895	150.95438	147.304605										ENSG00000134684,ENSG00000116497	YARS1,S100PBP		0.73,0.73
chr1	32817182.0	32817943.0							16.57982	150.63602	146.8073													ENSG00000134684,ENSG00000116497	YARS1,S100PBP		0.77,0.77
chr1	32817219.0	32818241.0										13.60825	176.16544	171.70154										ENSG00000134684,ENSG00000116497	YARS1,S100PBP	0.58	0.86
chr1	32817225.0	32817722.0													8.13157	51.69915	47.23634							ENSG00000134684,ENSG00000116497	YARS1,S100PBP		0.73,0.73
chr1	32817251.0	32818363.0							6.700663333333334	48.894773333333326	46.25991													ENSG00000134684,ENSG00000116497	YARS1,S100PBP	0.64	0.9
chr1	32817264.0	32818415.0							12.09562	143.158445	139.94059													ENSG00000134684,ENSG00000116497	YARS1,S100PBP	0.66	0.92
chr1	32817265.0	32817839.0										18.95527	272.18777	267.35846										ENSG00000134684,ENSG00000116497	YARS1,S100PBP		0.84,0.84
chr1	32817310.0	32817676.0													4.51467	15.41644	11.49395							ENSG00000134684,ENSG00000116497	YARS1,S100PBP		0.87,0.87
chr1	32817411.0	32817676.0													2.89505	6.10617	3.63538							ENSG00000134684,ENSG00000116497	YARS1,S100PBP		1.0,1.0
chr1	32818016.0	32818416.0							2.46329	5.08386	3.09205													ENSG00000134684,ENSG00000116497	YARS1,S100PBP	1.0	1.0
chr1	32818084.0	32818343.0													2.22017	4.04289	2.10657							ENSG00000134684,ENSG00000116497	YARS1,S100PBP	1.0	1.0
chr1	32820468.0	32820673.0													3.31695	7.96182	5.02031							ENSG00000134684,ENSG00000116497	YARS1,S100PBP	1.0	1.0
chr1	32871070.0	32871875.0				2.505115	8.415285	6.542855																ENSG00000160097	FNDC5		1.0		1.0	1.0	intron_variant
chr1	32871092.0	32871852.0				2.18364	6.815115	5.0676																ENSG00000160097	FNDC5		1.0		1.0	1.0	intron_variant
chr1	32871127.0	32871782.0				2.2736349999999996	5.4877400000000005	3.69306																ENSG00000160097	FNDC5		1.0		1.0	1.0	intron_variant
chr1	32871147.0	32871475.0										2.18409	4.36297	2.44706										ENSG00000160097	FNDC5		1.0
chr1	32871456.0	32871885.0							2.48158	5.98406	3.86357													ENSG00000160097	FNDC5		1.0		1.0	1.0	intron_variant
chr1	32871649.0	32871939.0							2.28698	5.09292	3.10776													ENSG00000160097	FNDC5		1.0		1.0	1.0	intron_variant
chr1	32872525.0	32873121.0							11.76056	118.73846	115.42596													ENSG00000160097	FNDC5		1.0
chr1	32872534.0	32872979.0							11.33568	91.07915	87.67307													ENSG00000160097	FNDC5		1.0
chr1	32872538.0	32873121.0							10.00371	87.75512	84.39487													ENSG00000160097	FNDC5		1.0
chr1	32872626.0	32873199.0				3.986775	24.471005	22.315845000000003																ENSG00000160097	FNDC5		1.0
chr1	32872640.0	32872944.0										4.0354	18.46539	15.82961										ENSG00000160097	FNDC5		1.0
chr1	32872646.0	32873186.0				4.45019	43.686565	41.46994																ENSG00000160097	FNDC5		1.0
chr1	32872687.0	32873013.0										2.04875	3.96294	2.03213										ENSG00000160097	FNDC5		1.0
chr1	32872690.0	32873181.0				2.93345	14.250975	12.25828																ENSG00000160097	FNDC5		1.0
chr1	32875436.0	32875586.0				2.47837	8.88744	6.99833																ENSG00000160097	FNDC5		1.0
chr1	32881433.0	32881619.0													2.24551	4.81547	2.7416							ENSG00000121905	HPCA		0.69
chr1	32882240.0	32882748.0							3.29868	12.204285	9.88354													ENSG00000121905	HPCA		1.0		1.0	1.0	upstream_gene_variant
chr1	32882252.0	32882722.0							4.58427	19.21915	16.6236													ENSG00000121905	HPCA		1.0		1.0	1.0	upstream_gene_variant
chr1	32882381.0	32882722.0							4.07297	16.09512	13.54194													ENSG00000121905	HPCA		1.0
chr1	32883825.0	32884016.0				2.61798	8.960915	7.087555																ENSG00000121905	HPCA		1.0
chr1	32883831.0	32884016.0				2.28972	7.24793	5.47153																ENSG00000121905	HPCA		1.0
chr1	32884670.0	32885048.0							2.85761	7.23579	5.046745													ENSG00000121905	HPCA		1.0
chr1	32884741.0	32885078.0							4.19986	19.59088	17.10996													ENSG00000121905	HPCA		1.0
chr1	32884757.0	32885049.0							3.15928	9.33777	6.99733													ENSG00000121905	HPCA		1.0
chr1	32885698.0	32885883.0							2.39787	4.99822	2.96912													ENSG00000121905	HPCA		1.0
chr1	32902658.0	32902856.0							2.8957	5.20315	3.1751													ENSG00000121900	TMEM54		1.0
chr1	32902706.0	32902863.0							2.58481	3.97793	2.13746													ENSG00000121900	TMEM54		1.0
chr1	32904102.0	32904289.0				3.32308	7.98026	6.0805																ENSG00000121900	TMEM54		1.0
chr1	32904121.0	32904277.0				2.50671	5.51226	3.81002																ENSG00000121900	TMEM54		1.0
chr1	32904124.0	32904289.0				3.15738	8.5058	6.63139																ENSG00000121900	TMEM54		1.0
chr1	32904448.0	32904603.0				2.38693	3.91772	2.2158																ENSG00000121900	TMEM54		1.0
chr1	32964624.0	32965158.0				18.48141	609.51202	605.80835																ENSG00000116514	RNF19B		0.65
chr1	32964650.0	32965124.0										16.38876	147.29929	143.33676										ENSG00000116514	RNF19B		0.66
chr1	32964650.0	32965150.0										16.01962	164.64735	160.68707										ENSG00000116514	RNF19B		0.68
chr1	32964660.0	32965138.0							18.38917	119.76707	116.44881													ENSG00000116514	RNF19B		0.69
chr1	32964673.0	32965158.0				15.54608	380.35406	376.66342																ENSG00000116514	RNF19B		0.72
chr1	32964680.0	32965154.0				18.37426	379.85544	376.15399																ENSG00000116514	RNF19B		0.73
chr1	32964735.0	32965125.0										13.09748	131.56033	127.46098										ENSG00000116514	RNF19B		0.81
chr1	32964765.0	32965124.0							16.25767	93.78806	90.381													ENSG00000116514	RNF19B		0.88
chr1	32964765.0	32965125.0							16.30736	94.74589	91.31193													ENSG00000116514	RNF19B		0.88
chr1	32964788.0	32965130.0													5.13095	20.38818	16.73419							ENSG00000116514	RNF19B		0.94
chr1	32964822.0	32965120.0													2.70112	5.37006	3.06416							ENSG00000116514	RNF19B		1.0
chr1	32964871.0	32965090.0													3.24022	8.15655	5.18357							ENSG00000116514	RNF19B		1.0
chr1	32965723.0	32965879.0													2.71067	5.39773	3.08655							ENSG00000116514	RNF19B		1.0
chr1	32969618.0	32969768.0													2.28928	4.02208	2.08983							ENSG00000116514	RNF19B		1.0
chr1	33036584.0	33037182.0										13.18606	144.29024	140.08586										ENSG00000004455,ENSG00000004455	AK2,AK2	0.5	0.5
chr1	33036745.0	33037178.0													8.88667	55.09513	50.58023							ENSG00000004455	AK2		0.68
chr1	33036745.0	33037205.0							18.45523	125.10135	121.75415													ENSG00000004455	AK2		0.7
chr1	33036771.0	33037172.0										19.15846	196.16304	191.85196										ENSG00000004455	AK2		0.72
chr1	33036783.0	33037180.0							14.50925	84.98317	81.62398													ENSG00000004455	AK2		0.75
chr1	33036825.0	33037119.0													3.09156	7.07123	4.37785							ENSG00000004455	AK2		0.8
chr1	33079759.0	33079909.0													2.5443	5.64312	3.26199							ENSG00000142920	AZIN2		1.0
chr1	33080813.0	33081258.0										15.15756	155.18509	151.29256										ENSG00000142920	AZIN2		0.76
chr1	33080834.0	33081145.0													2.48733	5.30387	3.01023							ENSG00000142920	AZIN2		1.0
chr1	33080834.0	33081241.0							15.52	84.38384	81.05029													ENSG00000142920	AZIN2		0.78
chr1	33080918.0	33081281.0							12.34483	62.7878	59.61712													ENSG00000142920	AZIN2		0.65
chr1	33080924.0	33081231.0													4.97738	22.26366	18.54191							ENSG00000142920	AZIN2		0.75
chr1	33181923.0	33182309.0										3.16605	11.63832	9.17451										ENSG00000116525	TRIM62		0.69		2.0	2.0	upstream_gene_variant
chr1	33181950.0	33182279.0				4.3038	28.28129	26.01549																ENSG00000116525	TRIM62		0.72		2.0	2.0	upstream_gene_variant
chr1	33181963.0	33182305.0							3.2967	8.55699	6.35435													ENSG00000116525	TRIM62		0.77		2.0	2.0	upstream_gene_variant
chr1	33181968.0	33182305.0							3.17023	6.68667	4.50933													ENSG00000116525	TRIM62		0.78		2.0	2.0	upstream_gene_variant
chr1	33181978.0	33182305.0							4.4226	13.84579	11.34957													ENSG00000116525	TRIM62		0.8		2.0	2.0	upstream_gene_variant
chr1	33181993.0	33182282.0										2.8676	10.13024	7.54621										ENSG00000116525	TRIM62		0.83		2.0	2.0	upstream_gene_variant
chr1	33182036.0	33182287.0										3.49411	12.97959	10.32694										ENSG00000116525	TRIM62		0.97		2.0	2.0	upstream_gene_variant
chr1	33182471.0	33182750.0				1.91403	5.95743	4.23139																ENSG00000116525	TRIM62		1.0
chr1	33182471.0	33182823.0				2.76631	12.95371	10.96622																ENSG00000116525	TRIM62		1.0
chr1	33182514.0	33182831.0				2.77638	11.00548	9.01506																ENSG00000116525	TRIM62		1.0
chr1	33182532.0	33182842.0							4.47205	14.00632	11.50313													ENSG00000116525	TRIM62		1.0
chr1	33182532.0	33182877.0							3.68098	10.54391	8.26826													ENSG00000116525	TRIM62		1.0
chr1	33182650.0	33182839.0							3.19666	6.75831	4.56463													ENSG00000116525	TRIM62		1.0
chr1	33182680.0	33182852.0													2.44013	5.14304	2.93263							ENSG00000116525	TRIM62		1.0
chr1	33251878.0	33252033.0				2.7027	7.16149	5.33416																ENSG00000160094	ZNF362		1.0
chr1	33251883.0	33252074.0				3.09466	12.08315	10.17585																ENSG00000160094	ZNF362		1.0
chr1	33255343.0	33256058.0													2.82608	7.87336	5.2866800000000005							ENSG00000160094	ZNF362		1.0
chr1	33255343.0	33256170.0										6.011235	44.225565	41.227905										ENSG00000160094	ZNF362		1.0
chr1	33255357.0	33256030.0				4.501565	26.962145	24.79541																ENSG00000160094	ZNF362		1.0
chr1	33255363.0	33255982.0				5.39949	31.26276	28.96359																ENSG00000160094	ZNF362		1.0
chr1	33255398.0	33256123.0				4.824145	40.9002	38.717675																ENSG00000160094	ZNF362		1.0
chr1	33255402.0	33255722.0													2.25941	4.51845	2.48253							ENSG00000160094	ZNF362		1.0
chr1	33255402.0	33255791.0							8.03109	37.07057	34.19967													ENSG00000160094	ZNF362		1.0
chr1	33255405.0	33256124.0							5.04103	18.3126	15.71229													ENSG00000160094	ZNF362		1.0
chr1	33255419.0	33256152.0							6.335554999999999	28.22143	25.750735													ENSG00000160094	ZNF362		1.0
chr1	33255445.0	33256123.0										5.19337	39.120385	35.926435										ENSG00000160094	ZNF362		1.0
chr1	33255468.0	33256158.0										5.65408	38.591865	35.54879										ENSG00000160094	ZNF362		1.0
chr1	33255973.0	33256123.0							2.49844	4.34842	2.43248													ENSG00000160094	ZNF362		1.0
chr1	33321485.0	33321655.0													2.15134	4.34908	2.29794							ENSG00000184389	A3GALT2		1.0
chr1	33323341.0	33323523.0													2.43993	5.95591	3.48976							ENSG00000184389	A3GALT2		1.0
chr1	33323405.0	33323584.0							2.42696	3.48601	1.71883													ENSG00000184389	A3GALT2		1.0
chr1	33324190.0	33324360.0										2.58449	5.48109	3.39654										ENSG00000184389,ENSG00000134686	A3GALT2,PHC2	1.0	1.0
chr1	33324200.0	33324532.0				3.72093	12.46887	10.55647																ENSG00000184389,ENSG00000134686	A3GALT2,PHC2	1.0	1.0
chr1	33324208.0	33324399.0				2.7	6.0158	4.23949																ENSG00000184389,ENSG00000134686	A3GALT2,PHC2	1.0	1.0
chr1	33325186.0	33325687.0										2.34483	5.69453	3.58498										ENSG00000184389,ENSG00000134686	A3GALT2,PHC2	1.0	1.0
chr1	33430870.0	33431323.0				13.57365	406.06766	402.73218																ENSG00000134686,ENSG00000134686	PHC2,PHC2	0.5	0.5
chr1	33430906.0	33431294.0				12.81212	228.2213	224.95595																ENSG00000134686	PHC2		0.51
chr1	33430923.0	33431482.0				12.72496	253.40413	250.09019																ENSG00000134686	PHC2		0.69
chr1	33430944.0	33431301.0													5.21955	26.24139	22.38412							ENSG00000134686	PHC2		0.58
chr1	33430944.0	33431308.0										15.71709	134.57997	130.70845										ENSG00000134686	PHC2		0.59
chr1	33430944.0	33431474.0							15.21576	81.90272	78.58926													ENSG00000134686	PHC2		0.72
chr1	33430944.0	33431527.0							17.77085	105.10598	101.87208													ENSG00000134686	PHC2		0.74
chr1	33430946.0	33431474.0										12.96369	125.08649	121.0414										ENSG00000134686	PHC2		0.72
chr1	33430958.0	33431314.0							13.71647	73.49293	70.22792													ENSG00000134686	PHC2		0.62
chr1	33430964.0	33431275.0													3.23774	9.42965	6.18726							ENSG00000134686	PHC2		0.58
chr1	33431021.0	33431272.0													3.48361	10.10563	6.70798							ENSG00000134686	PHC2		0.71
chr1	33433510.0	33434140.0				8.53179	117.67029	114.8115																ENSG00000134686	PHC2		1.0
chr1	33433526.0	33434133.0				6.75773	90.4618	87.7819																ENSG00000134686	PHC2		1.0
chr1	33433590.0	33434140.0				8.21107	182.27002	179.44231																ENSG00000134686	PHC2		1.0
chr1	33433725.0	33434125.0													3.25792	9.72109	6.40818							ENSG00000134686	PHC2		1.0
chr1	33433808.0	33434007.0													2.87405	7.8377	4.99655							ENSG00000134686	PHC2		1.0
chr1	33434845.0	33434995.0													2.24813	4.47899	2.40453							ENSG00000134686	PHC2		1.0
chr1	33434966.0	33435441.0				3.40722	23.29299	21.13424																ENSG00000134686	PHC2		1.0
chr1	33435155.0	33435438.0				3.83893	26.72755	24.47902																ENSG00000134686	PHC2		1.0
chr1	33435186.0	33435413.0				3.36967	32.58312	30.41805																ENSG00000134686	PHC2		1.0
chr1	33470536.0	33470965.0										3.50665	15.88409	13.15847										ENSG00000121903	ZSCAN20		1.0
chr1	33470536.0	33470975.0				3.6997466666666665	49.91753666666667	47.645405				3.622105	17.54914	14.934165										ENSG00000121903	ZSCAN20		1.0
chr1	33470543.0	33470947.0							3.40099	9.1258	6.79315													ENSG00000121903	ZSCAN20		1.0
chr1	33470548.0	33471005.0							2.941175	8.389625	6.10782													ENSG00000121903	ZSCAN20		1.0
chr1	33470568.0	33470931.0							3.36763	10.14069	7.8803													ENSG00000121903	ZSCAN20		1.0
chr1	33470575.0	33470965.0										3.074155	13.17402	10.44746										ENSG00000121903	ZSCAN20		1.0
chr1	33470758.0	33470911.0													2.57967	6.66531	4.02386							ENSG00000121903	ZSCAN20		1.0
chr1	33470761.0	33470939.0													2.19236	4.72135	2.60205							ENSG00000121903	ZSCAN20		1.0
chr1	33472191.0	33473004.0				9.569185	276.2509	273.14928999999995																ENSG00000121903	ZSCAN20		0.56
chr1	33472267.0	33472996.0				11.624663333333332	299.2502266666667	295.9710733333333																ENSG00000121903	ZSCAN20		0.52
chr1	33472268.0	33472978.0				18.46182	865.89362	861.73425																ENSG00000121903	ZSCAN20		0.53
chr1	33472270.0	33472814.0							10.61837	73.17663999999999	70.14847499999999													ENSG00000121903	ZSCAN20		0.69
chr1	33472272.0	33472884.0										10.89494	122.92346	119.26286										ENSG00000121903	ZSCAN20		0.61
chr1	33472287.0	33472977.0										7.73167	73.81321	70.22209										ENSG00000121903	ZSCAN20		0.52
chr1	33472301.0	33472796.0													4.6019	23.19478	19.43903							ENSG00000121903	ZSCAN20		0.69
chr1	33472301.0	33472976.0							11.60319	93.73522	90.3287													ENSG00000121903	ZSCAN20		0.51
chr1	33472305.0	33472853.0										10.5625	112.34523	108.63659										ENSG00000121903	ZSCAN20		0.62
chr1	33472449.0	33472709.0													2.96988	8.39679	5.33844							ENSG00000121903	ZSCAN20		0.75
chr1	33862397.0	33862782.0				2.60316	3.86825	2.16857																ENSG00000121904,ENSG00000176256	CSMD2,HMGB4	1.0	1.0
chr1	33862420.0	33862737.0				4.0557	11.20568	9.31528																ENSG00000121904,ENSG00000176256	CSMD2,HMGB4	1.0	1.0
chr1	33863921.0	33864071.0										2.70473	4.56861	2.5154										ENSG00000121904,ENSG00000176256	CSMD2,HMGB4	1.0	1.0
chr1	34175196.0	34175346.0				2.7767	4.40446	2.66454																ENSG00000142698	C1orf94		1.0		1.0	1.0	intron_variant
chr1	34176006.0	34176156.0										2.72405	4.45151	2.49176										ENSG00000142698	C1orf94		1.0
chr1	34176017.0	34176203.0													2.54237	4.61189	2.55731							ENSG00000142698	C1orf94		1.0
chr1	34176296.0	34176478.0										2.68775	4.3676	2.45086										ENSG00000142698	C1orf94		1.0
chr1	34176338.0	34176513.0													2.67315	5.12927	2.92173							ENSG00000142698	C1orf94		1.0
chr1	34176338.0	34176565.0													2.68607	5.4872	3.18121							ENSG00000142698	C1orf94		1.0
chr1	34749963.0	34750417.0				2.97767	7.48125	5.69168																ENSG00000189280	GJB5		0.81
chr1	34749963.0	34750577.0				3.808255	8.867764999999999	6.93492																ENSG00000189280	GJB5		0.86
chr1	34750046.0	34750447.0				2.94118	6.98331	5.16057																ENSG00000189280	GJB5		1.0
chr1	34751759.0	34751960.0													2.22652	3.94964	2.03091							ENSG00000189280	GJB5		1.0		1.0	1.0	intron_variant
chr1	34755008.0	34755602.0				7.36881	52.94294	50.628																ENSG00000189280,ENSG00000189433	GJB5,GJB4	0.93	1.0
chr1	34755310.0	34755612.0				7.0018	40.92725	38.58065																ENSG00000189280,ENSG00000189433	GJB5,GJB4	1.0	1.0
chr1	34755321.0	34755607.0				6.54942	28.00654	25.74344																ENSG00000189280,ENSG00000189433	GJB5,GJB4	1.0	1.0
chr1	34757532.0	34757796.0													2.16826	3.98418	2.05915							ENSG00000189280,ENSG00000189433	GJB5,GJB4	1.0	1.0
chr1	34759431.0	34759623.0										2.17714	3.68883	1.89471										ENSG00000189433	GJB4		1.0
chr1	34777147.0	34777313.0				3.3195	9.07373	7.18074																ENSG00000188910	GJB3		1.0
chr1	34779624.0	34779785.0				2.78351	6.28956	4.44974																ENSG00000188910	GJB3		1.0
chr1	34779635.0	34779804.0				2.89076	9.52839	7.68027																ENSG00000188910	GJB3		1.0
chr1	34780066.0	34780605.0													2.86885	6.7448	4.08908							ENSG00000188910	GJB3		1.0
chr1	34787927.0	34788422.0				9.4132	95.41116	92.65919																ENSG00000187513	GJA4		0.85
chr1	34787948.0	34788435.0				9.30233	140.01204	137.31497																ENSG00000187513	GJA4		0.9
chr1	34788079.0	34788426.0				9.25752	119.26855	116.44706																ENSG00000187513	GJA4		1.0
chr1	34788177.0	34788327.0							2.75056	4.51255	2.59129													ENSG00000187513	GJA4		1.0
chr1	34859518.0	34860005.0										9.50226	67.12799	63.77304										ENSG00000163866	SMIM12		0.53
chr1	34859604.0	34859899.0													3.65736	11.71668	8.46783							ENSG00000163866	SMIM12		0.51
chr1	34859624.0	34860003.0							5.12531	14.59475	12.10058													ENSG00000163866	SMIM12		0.67
chr1	34859635.0	34859949.0							5.639	17.91368	15.31791													ENSG00000163866	SMIM12		0.64
chr1	34859688.0	34860090.0							7.60448	28.03737	25.42705													ENSG00000163866	SMIM12		0.85
chr1	34859700.0	34859906.0													2.62439	5.30102	3.00837							ENSG00000163866	SMIM12		0.76
chr1	34929816.0	34930369.0				3.41111	9.995735	8.08926																ENSG00000116544	DLGAP3		1.0
chr1	34929880.0	34930494.0				3.79773	14.00969	12.069175																ENSG00000116544	DLGAP3		1.0
chr1	34929885.0	34930542.0										3.48985	10.043175	7.688965										ENSG00000116544	DLGAP3		1.0
chr1	34929898.0	34930465.0							2.912355	5.073265	3.09445													ENSG00000116544	DLGAP3		1.0
chr1	34929898.0	34930496.0				4.208295	11.516585	9.51735																ENSG00000116544	DLGAP3		1.0
chr1	34929898.0	34930511.0										3.07186	7.40786	4.99484										ENSG00000116544	DLGAP3		1.0
chr1	34929924.0	34930150.0													2.4218	4.67846	2.61105							ENSG00000116544	DLGAP3		1.0
chr1	34929939.0	34930336.0													2.5248600000000003	5.150355	2.905905							ENSG00000116544	DLGAP3		1.0
chr1	34930010.0	34930474.0										2.47582	5.9615	3.82254										ENSG00000116544	DLGAP3		1.0
chr1	34930012.0	34930329.0							2.59089	4.1418	2.2739													ENSG00000116544	DLGAP3		1.0
chr1	34930188.0	34930484.0							2.56265	3.92802	2.0566													ENSG00000116544	DLGAP3		1.0
chr1	34933335.0	34933504.0													2.67857	4.98454	2.80471							ENSG00000116544	DLGAP3		1.0
chr1	34985157.0	34985728.0										4.80714	13.03808	10.53117										ENSG00000284773,ENSG00000243749,ENSG00000271741	ENSG00000284773,TMEM35B,ENSG00000271741	1.0	0.73,0.73
chr1	34985200.0	34985544.0							3.96254	9.54687	7.19215													ENSG00000284773,ENSG00000243749,ENSG00000271741	ENSG00000284773,TMEM35B,ENSG00000271741	1.0	0.67,0.67
chr1	34985244.0	34985694.0							3.55955	7.47498	5.31745													ENSG00000284773,ENSG00000243749,ENSG00000271741	ENSG00000284773,TMEM35B,ENSG00000271741	1.0	0.85,0.85
chr1	34985313.0	34985562.0										2.52304	5.13612	3.11994										ENSG00000243749,ENSG00000271741	TMEM35B,ENSG00000271741	1.0	0.86
chr1	34985348.0	34985720.0													2.39521	4.07048	2.12904							ENSG00000284773,ENSG00000243749,ENSG00000271741	ENSG00000284773,TMEM35B,ENSG00000271741	1.0	1.0,1.0
chr1	34989142.0	34989369.0										2.78913	4.77079	2.6581										ENSG00000284773,ENSG00000243749,ENSG00000271741,ENSG00000163867	ENSG00000284773,TMEM35B,ENSG00000271741,ZMYM6	1.0,1.0	1.0,1.0
chr1	35031476.0	35032161.0				15.434105	299.95980999999995	296.479505																ENSG00000271741,ENSG00000163867	ENSG00000271741,ZMYM6	0.68	0.61
chr1	35031481.0	35032166.0				17.664975	477.330735	473.86215																ENSG00000271741,ENSG00000163867	ENSG00000271741,ZMYM6	0.68	0.62
chr1	35031513.0	35032170.0							10.51684	46.69626	43.88166													ENSG00000271741,ENSG00000163867	ENSG00000271741,ZMYM6	0.66	0.65
chr1	35031554.0	35032136.0										10.68096	58.651025	55.5063										ENSG00000271741,ENSG00000163867	ENSG00000271741,ZMYM6	0.67	0.68
chr1	35031584.0	35032141.0										6.15573	30.164250000000003	27.09263										ENSG00000271741,ENSG00000163867	ENSG00000271741,ZMYM6	0.65	0.72
chr1	35031589.0	35032161.0										10.459385	59.43207	56.14663										ENSG00000271741,ENSG00000163867	ENSG00000271741,ZMYM6	0.62	0.73
chr1	35031594.0	35032077.0													3.650905	9.456875	6.587055							ENSG00000271741,ENSG00000163867	ENSG00000271741,ZMYM6	0.73	0.7
chr1	35031614.0	35032144.0							7.20746	25.91958	23.20467													ENSG00000271741,ENSG00000163867	ENSG00000271741,ZMYM6	0.62	0.76
chr1	35031616.0	35032106.0							7.086845	26.314315	23.568150000000003													ENSG00000271741,ENSG00000163867	ENSG00000271741,ZMYM6	0.67	0.74
chr1	35031847.0	35032075.0													3.29301	7.01714	4.26695							ENSG00000271741,ENSG00000163867	ENSG00000271741,ZMYM6		1.0,1.0
chr1	35079097.0	35079394.0													2.53757	4.30715	2.26352							ENSG00000197056	ZMYM1		0.97
chr1	35079147.0	35079602.0							6.85824	24.90386	22.17933													ENSG00000197056	ZMYM1		0.52
chr1	35079153.0	35079560.0							7.0473	24.98475	22.28493													ENSG00000197056	ZMYM1		0.57
chr1	35192860.0	35193577.0										14.6823	189.08109	184.94617										ENSG00000116560	SFPQ		0.6
chr1	35192870.0	35193567.0										13.27171	152.04047	148.04364										ENSG00000116560	SFPQ		0.61
chr1	35192917.0	35193567.0							15.5023	127.31709	123.95765													ENSG00000116560	SFPQ		0.65
chr1	35192917.0	35193573.0										9.93414	115.27406	111.31159										ENSG00000116560	SFPQ		0.65
chr1	35192955.0	35193675.0							11.26071	66.46608	63.26221													ENSG00000116560	SFPQ		0.74
chr1	35193022.0	35193643.0							11.18421	61.62027	58.48534													ENSG00000116560	SFPQ		0.8
chr1	35193039.0	35193434.0													3.60563	10.04302	6.69							ENSG00000116560	SFPQ		0.73
chr1	35193094.0	35193471.0													7.76427	46.8864	42.50905							ENSG00000116560	SFPQ		0.86
chr1	35194832.0	35195059.0													2.82455	6.2484	3.72935							ENSG00000116560	SFPQ		1.0
chr1	35195274.0	35195553.0													3.0751	7.02144	4.33655							ENSG00000116560	SFPQ		1.0
chr1	35195338.0	35195504.0													2.26095	4.17265	2.21143							ENSG00000116560	SFPQ		1.0
chr1	35195340.0	35195511.0													2.56137	5.10917	2.90569							ENSG00000116560	SFPQ		1.0
chr1	35196852.0	35197002.0													3.24826	7.96808	5.02503							ENSG00000116560	SFPQ		1.0
chr1	35264906.0	35265202.0				3.83065	22.43009	20.36924																ENSG00000146463	ZMYM4		1.0
chr1	35264906.0	35265217.0				3.79952	14.61328	12.58907																ENSG00000146463	ZMYM4		1.0
chr1	35264910.0	35265212.0				4.31596	18.65616	16.51925																ENSG00000146463	ZMYM4		1.0
chr1	35268463.0	35268798.0							10.97318	52.51437	49.44368													ENSG00000146463	ZMYM4		0.73
chr1	35268475.0	35268843.0							10.25062	45.28826	42.31927													ENSG00000146463	ZMYM4		0.64
chr1	35268525.0	35268891.0													4.06032	12.35266	9.06225							ENSG00000146463,ENSG00000146463	ZMYM4,ZMYM4	0.5	0.5
chr1	35557010.0	35558004.0				9.697343333333334	358.7234733333333	355.16797333333335																ENSG00000142687,ENSG00000020129	KIAA0319L,NCDN		0.6,0.6
chr1	35557024.0	35557966.0										6.2775066666666675	63.56567666666666	60.464063333333335										ENSG00000142687,ENSG00000020129	KIAA0319L,NCDN		0.6,0.6
chr1	35557032.0	35557976.0										6.151043333333334	56.91043	53.83884333333334										ENSG00000142687,ENSG00000020129	KIAA0319L,NCDN		0.61,0.61
chr1	35557037.0	35558042.0										4.842553333333334	39.93136666666667	36.82266333333333										ENSG00000142687,ENSG00000020129	KIAA0319L,NCDN		0.64,0.64
chr1	35557042.0	35557987.0				10.531286666666666	339.9970666666667	336.50058																ENSG00000142687,ENSG00000020129	KIAA0319L,NCDN		0.62,0.62
chr1	35557047.0	35557993.0				10.484673333333332	497.8767266666667	494.46829333333335																ENSG00000142687,ENSG00000020129	KIAA0319L,NCDN		0.62,0.62
chr1	35557083.0	35557234.0													2.19033	4.49494	2.41751							ENSG00000142687,ENSG00000020129	KIAA0319L,NCDN	1.0	1.0
chr1	35557215.0	35557489.0													2.73532	7.29153	4.49581							ENSG00000142687,ENSG00000020129	KIAA0319L,NCDN	0.69	1.0
chr1	35557304.0	35557911.0							9.50031	58.576555	55.73838													ENSG00000142687,ENSG00000020129	KIAA0319L,NCDN		0.84,0.84
chr1	35557335.0	35557870.0							7.321025000000001	36.10332	33.301155													ENSG00000142687,ENSG00000020129	KIAA0319L,NCDN		0.87,0.87
chr1	35557335.0	35558010.0							7.63569	46.097985	43.337515													ENSG00000142687,ENSG00000020129	KIAA0319L,NCDN		0.9,0.9
chr1	35557349.0	35557947.0													4.3859449999999995	21.59528	18.00186							ENSG00000142687,ENSG00000020129	KIAA0319L,NCDN		0.91,0.91
chr1	35557632.0	35557782.0													2.61076	6.63855	4.00105							ENSG00000142687,ENSG00000020129	KIAA0319L,NCDN		1.0,1.0
chr1	35558296.0	35558457.0				1.90803	8.05249	6.15106																ENSG00000142687,ENSG00000020129	KIAA0319L,NCDN	1.0	1.0
chr1	35558298.0	35558530.0				2.10252	13.15527	11.16039																ENSG00000142687,ENSG00000020129	KIAA0319L,NCDN	1.0	1.0
chr1	35558648.0	35558806.0							3.00058	6.79444	4.599													ENSG00000142687,ENSG00000020129	KIAA0319L,NCDN	1.0	1.0
chr1	35561447.0	35561673.0													2.80987	9.48556	6.21718							ENSG00000142687,ENSG00000020129	KIAA0319L,NCDN	1.0	1.0
chr1	35568679.0	35568857.0										2.00596	4.51348	2.64209										ENSG00000116819	TFAP2E		1.0
chr1	35568708.0	35569221.0										2.38474	5.34284	3.27026										ENSG00000116819	TFAP2E		1.0
chr1	35568775.0	35569249.0				4.52666	35.89412	33.59401																ENSG00000116819	TFAP2E		1.0
chr1	35568964.0	35569255.0				4.99208	43.57492	41.252065																ENSG00000116819	TFAP2E		1.0
chr1	35568996.0	35569238.0							2.9393	6.04944	3.93444													ENSG00000116819	TFAP2E		1.0
chr1	35569071.0	35569254.0										2.44383	5.69994	3.46329										ENSG00000116819	TFAP2E		1.0
chr1	35569073.0	35569238.0							2.44565	3.93414	2.06191													ENSG00000116819	TFAP2E		1.0
chr1	35569073.0	35569260.0							3.38983	7.72672	5.55992													ENSG00000116819	TFAP2E		1.0
chr1	35570693.0	35570906.0				2.81778	9.52529	7.57315																ENSG00000116819	TFAP2E		1.0
chr1	35570697.0	35570898.0				3.05132	12.63175	10.64929																ENSG00000116819	TFAP2E		1.0
chr1	35570699.0	35570915.0				2.83956	12.25961	10.34994																ENSG00000116819	TFAP2E		1.0
chr1	35573155.0	35573377.0							3.14136	6.20028	4.05047													ENSG00000116819	TFAP2E		0.72
chr1	35640803.0	35642257.0				7.3358875	108.21747	105.704495																ENSG00000126067,ENSG00000126067	PSMB2,PSMB2	0.5	0.5
chr1	35640834.0	35642257.0				9.334206666666669	144.18943333333334	141.49372333333335																ENSG00000126067	PSMB2		0.51
chr1	35641145.0	35642257.0				11.798315	214.381775	211.62556																ENSG00000126067	PSMB2		0.66
chr1	35641225.0	35641833.0										6.1795	30.51964	27.41913	4.13782	12.646615	9.397565							ENSG00000126067,ENSG00000126067	PSMB2,PSMB2	0.5	0.5
chr1	35641263.0	35641786.0							6.5527999999999995	25.643995	23.347975													ENSG00000126067,ENSG00000126067	PSMB2,PSMB2	0.5	0.5
chr1	35641282.0	35641833.0													4.09731	11.61747	8.02282							ENSG00000126067	PSMB2		0.56
chr1	35641336.0	35641833.0										12.20159	69.87026	66.49202										ENSG00000126067	PSMB2		0.62
chr1	35641378.0	35641776.0							5.92614	18.72569	16.1387													ENSG00000126067	PSMB2		0.63
chr1	35642093.0	35642243.0							2.75056	4.51255	2.59129													ENSG00000126067	PSMB2		1.0
chr1	35645603.0	35645777.0										2.93367	6.03366	3.74584										ENSG00000126067	PSMB2		1.0
chr1	35645613.0	35645828.0													3.1767	6.91169	4.24615							ENSG00000126067	PSMB2		1.0
chr1	35645669.0	35645836.0							2.56265	3.92802	2.0566													ENSG00000126067	PSMB2		1.0
chr1	35645712.0	35645876.0													3.30368	7.70254	4.79402							ENSG00000126067	PSMB2		1.0
chr1	35718540.0	35719247.0										5.66655	34.25182	31.36269										ENSG00000142686	C1orf216		0.51
chr1	35718594.0	35719300.0				3.4416	20.08998	18.041155																ENSG00000142686	C1orf216		0.59
chr1	35718604.0	35719243.0							2.49844	4.34842	2.46733													ENSG00000142686	C1orf216		0.56
chr1	35718636.0	35719293.0				2.972785	10.78289	8.805495																ENSG00000142686	C1orf216		0.62
chr1	35718636.0	35719303.0				4.119315	33.44592	31.311055																ENSG00000142686	C1orf216		0.63
chr1	35719082.0	35719238.0							2.94324	5.68928	3.62161													ENSG00000142686	C1orf216		1.0
chr1	35720795.0	35720955.0													2.34719	4.44505	2.42406							ENSG00000142686	C1orf216		1.0
chr1	35769737.0	35770249.0										10.95361	115.5939	111.62864										ENSG00000092853	CLSPN		0.53
chr1	35769749.0	35770280.0							14.6483	84.68979	81.35369													ENSG00000092853	CLSPN		0.57
chr1	35769796.0	35770193.0													4.37666	12.77281	8.95238							ENSG00000092853	CLSPN		0.54
chr1	35769808.0	35770277.0													4.81928	15.78442	11.84312							ENSG00000092853	CLSPN		0.64
chr1	35769820.0	35770269.0							16.70561	125.21719	121.86936													ENSG00000092853	CLSPN		0.65
chr1	35769832.0	35770259.0										13.88456	138.97264	135.06915										ENSG00000092853	CLSPN		0.66
chr1	35771429.0	35771698.0													3.40479	8.22489	5.24001							ENSG00000092853	CLSPN		1.0
chr1	35802934.0	35803284.0													3.60603	8.81526	5.8265							ENSG00000134698	AGO4		0.77	AGO4
chr1	35803716.0	35803966.0													3.57936	8.25176	5.21485							ENSG00000134698	AGO4		1.0	AGO4
chr1	35806406.0	35806566.0										2.28233	4.59841	2.71561										ENSG00000134698	AGO4		1.0	AGO4
chr1	35807495.0	35808113.0				5.00547	33.563114999999996	31.409750000000003																ENSG00000134698	AGO4		0.84	AGO4	1.0	1.0	upstream_gene_variant
chr1	35807516.0	35808058.0				3.89245	15.902645	13.81403																ENSG00000134698	AGO4		0.92	AGO4	1.0	1.0	upstream_gene_variant
chr1	35807518.0	35808229.0										6.32911	25.47432	22.71093										ENSG00000134698	AGO4		0.7	AGO4	1.0	1.0	upstream_gene_variant
chr1	35807534.0	35807749.0										2.64317	6.29713	4.09779										ENSG00000134698	AGO4		1.0	AGO4	1.0	1.0	upstream_gene_variant
chr1	35807544.0	35808063.0				2.78803	8.96057	7.0707249999999995																ENSG00000134698	AGO4		0.91	AGO4	1.0	1.0	upstream_gene_variant
chr1	35807589.0	35808201.0										3.78123	9.57599	7.04068										ENSG00000134698	AGO4		0.7	AGO4	1.0	1.0	upstream_gene_variant
chr1	35807867.0	35808122.0										2.628	6.08711	3.91889										ENSG00000134698	AGO4		0.58	AGO4
chr1	35807875.0	35808058.0							2.74329	4.66126	2.70878													ENSG00000134698	AGO4		0.77	AGO4
chr1	35878464.0	35878624.0													2.69637	5.35628	3.12825							ENSG00000092847	AGO1		1.0	AGO1
chr1	35882588.0	35882740.0													2.38892	4.70643	2.63151							ENSG00000092847	AGO1		1.0	AGO1
chr1	35882590.0	35883237.0													2.851145	7.221394999999999	4.49324							ENSG00000092847	AGO1		0.96	AGO1
chr1	35882733.0	35883403.0										11.1412	99.87602	96.38464										ENSG00000092847	AGO1		0.71	AGO1
chr1	35882816.0	35883297.0							7.26295	30.44248	27.66023													ENSG00000092847	AGO1		0.82	AGO1
chr1	35882875.0	35883312.0							8.07748	32.50416	29.66623													ENSG00000092847	AGO1		0.76	AGO1
chr1	35882925.0	35883317.0										8.98782	65.75253	62.4095										ENSG00000092847	AGO1		0.72	AGO1
chr1	35928880.0	35929199.0													3.76106	11.07087	7.54997							ENSG00000092847,ENSG00000126070	AGO1,AGO3	1.0	1.0
chr1	35930100.0	35930274.0													2.59491	5.66661	3.28147							ENSG00000092847,ENSG00000126070	AGO1,AGO3	1.0	1.0
chr1	35930158.0	35931969.0				5.796492000000001	74.93897799999999	72.46582																ENSG00000126070	AGO3		0.52	AGO3	2.0	2.0	3_prime_UTR_variant,5_prime_UTR_variant
chr1	35930159.0	35930516.0							2.6696600000000004	4.249675	2.364375													ENSG00000092847,ENSG00000126070	AGO1,AGO3	1.0	1.0		1.0	1.0	3_prime_UTR_variant
chr1	35930172.0	35931906.0				6.0365899999999995	102.194346	99.82149																ENSG00000126070	AGO3		0.54	AGO3	2.0	2.0	3_prime_UTR_variant,5_prime_UTR_variant
chr1	35930187.0	35930411.0							3.04811	5.76644	3.67173													ENSG00000092847,ENSG00000126070	AGO1,AGO3	1.0	1.0		1.0	1.0	3_prime_UTR_variant
chr1	35930212.0	35932001.0				5.842548	57.075032	54.650458																ENSG00000126070,ENSG00000126070	AGO3,AGO3	0.5	0.5		2.0	2.0	3_prime_UTR_variant,5_prime_UTR_variant
chr1	35930245.0	35930474.0							2.56265	3.92802	2.0566													ENSG00000092847,ENSG00000126070	AGO1,AGO3	1.0	1.0		1.0	1.0	3_prime_UTR_variant
chr1	35930247.0	35930397.0										2.21367	3.91001	1.98654										ENSG00000092847,ENSG00000126070	AGO1,AGO3	1.0	1.0		1.0	1.0	3_prime_UTR_variant
chr1	35930583.0	35931630.0										5.88375	31.009	28.25946666666667										ENSG00000126070,ENSG00000126070	AGO3,AGO3	0.5	0.5		1.0	1.0	5_prime_UTR_variant
chr1	35930594.0	35931572.0										5.31204	28.714705	25.727375										ENSG00000126070	AGO3		0.52	AGO3	1.0	1.0	5_prime_UTR_variant
chr1	35930614.0	35931301.0													4.08199	14.930425	11.854505							ENSG00000126070	AGO3		0.71	AGO3
chr1	35930625.0	35931333.0							5.28547	15.396	12.88217													ENSG00000126070	AGO3		0.68	AGO3
chr1	35930645.0	35931567.0										4.4867333333333335	19.925233333333335	17.410729999999997										ENSG00000126070,ENSG00000126070	AGO3,AGO3	0.5	0.5		1.0	1.0	5_prime_UTR_variant
chr1	35930688.0	35931384.0							5.339315	17.72392	15.5105													ENSG00000126070	AGO3		0.6	AGO3	1.0	1.0	5_prime_UTR_variant
chr1	35930707.0	35931449.0							4.95317	15.706030000000002	13.35276													ENSG00000126070	AGO3		0.54	AGO3	1.0	1.0	5_prime_UTR_variant
chr1	35930852.0	35931296.0													3.45048	8.36042	5.30715							ENSG00000126070	AGO3		0.57	AGO3
chr1	36079122.0	36079348.0										2.6053	6.15938	3.97426										ENSG00000092850	TEKT2		1.0
chr1	36079153.0	36079358.0													3.06122	6.58533	3.98971							ENSG00000092850	TEKT2		1.0
chr1	36082067.0	36082296.0													3.01356	7.60486	4.77095							ENSG00000092850	TEKT2		1.0
chr1	36082184.0	36082383.0				2.961055	7.27673	5.44759																ENSG00000092850	TEKT2		1.0
chr1	36083756.0	36084254.0										2.67165	9.57647	7.03022										ENSG00000092850,ENSG00000116863	TEKT2,ADPRS		0.68,0.68
chr1	36083872.0	36084188.0										3.42857	13.82886	11.15364										ENSG00000092850,ENSG00000116863	TEKT2,ADPRS		0.7,0.7
chr1	36083897.0	36084484.0										3.8587	21.28784	18.59713										ENSG00000092850,ENSG00000116863	TEKT2,ADPRS	0.66	1.0
chr1	36083903.0	36084226.0							5.55906	20.40474	17.9095													ENSG00000092850,ENSG00000116863	TEKT2,ADPRS		0.59,0.59
chr1	36083903.0	36084256.0							4.10703	11.93437	9.51531													ENSG00000092850,ENSG00000116863	TEKT2,ADPRS		0.54,0.54
chr1	36083994.0	36084235.0							3.65939	8.7191	6.41018													ENSG00000092850,ENSG00000116863	TEKT2,ADPRS	0.59	1.0
chr1	36085005.0	36085366.0													2.70677	7.50293	4.7305							ENSG00000092850,ENSG00000116863	TEKT2,ADPRS	1.0	1.0
chr1	36086251.0	36086430.0													2.21782	4.48516	2.47378							ENSG00000092850,ENSG00000116863	TEKT2,ADPRS	1.0	1.0
chr1	36086825.0	36087141.0										2.17602	6.15588	3.97122										ENSG00000092850,ENSG00000116863	TEKT2,ADPRS	1.0	1.0
chr1	36086869.0	36087123.0										2.18077	5.43041	3.21929										ENSG00000092850,ENSG00000116863	TEKT2,ADPRS	1.0	1.0
chr1	36088407.0	36089310.0										3.64626	25.14185	22.57116										ENSG00000116863	ADPRS		0.54		1.0	1.0	upstream_gene_variant
chr1	36088509.0	36088971.0										3.9515	26.54407	23.50723										ENSG00000116863	ADPRS		0.83		1.0	1.0	upstream_gene_variant
chr1	36088512.0	36089142.0							5.18793	20.96834	18.3391													ENSG00000116863	ADPRS		0.6		1.0	1.0	upstream_gene_variant
chr1	36088517.0	36089214.0										3.241675	17.018575	14.58987										ENSG00000116863	ADPRS		0.54		1.0	1.0	upstream_gene_variant
chr1	36088530.0	36088982.0							6.70051	34.01975	31.33595													ENSG00000116863	ADPRS		0.8		1.0	1.0	upstream_gene_variant
chr1	36088631.0	36089048.0							3.97351	11.50759	9.08182													ENSG00000116863	ADPRS		0.63		1.0	1.0	upstream_gene_variant
chr1	36088751.0	36088929.0													2.31904	5.46349	3.1123							ENSG00000116863	ADPRS		0.79
chr1	36125275.0	36125446.0										2.34417	4.18367	2.28838										ENSG00000171812	COL8A2		1.0
chr1	36125501.0	36126025.0				2.18045	4.45803	2.77748																ENSG00000171812	COL8A2		1.0
chr1	36125664.0	36126081.0													2.39944	5.92294	3.53814							ENSG00000171812	COL8A2		1.0
chr1	36125731.0	36126047.0													2.32186	4.98249	2.76387							ENSG00000171812	COL8A2		1.0
chr1	36125780.0	36126460.0				2.73784	8.548875	6.735745																ENSG00000171812	COL8A2		1.0
chr1	36125801.0	36126018.0										2.27861	3.99055	2.11725										ENSG00000171812	COL8A2		1.0
chr1	36126514.0	36126766.0										2.24331	4.34704	2.32217										ENSG00000171812	COL8A2		1.0
chr1	36126907.0	36127064.0													2.30503	5.04199	2.8514							ENSG00000171812	COL8A2		1.0
chr1	36127370.0	36127582.0										2.24115	4.22473	2.23146										ENSG00000171812	COL8A2		1.0
chr1	36128344.0	36128731.0										2.33218	6.01315	3.86832										ENSG00000171812	COL8A2		1.0
chr1	36128391.0	36128578.0										2.35168	4.20572	2.30786										ENSG00000171812	COL8A2		1.0
chr1	36149303.0	36149856.0										11.84466	212.56473	207.8297										ENSG00000054116	TRAPPC3		0.67
chr1	36149317.0	36149852.0										15.478	287.78775	282.8587										ENSG00000054116	TRAPPC3		0.68
chr1	36149325.0	36149895.0							13.73048	146.18279	142.40819													ENSG00000054116	TRAPPC3		0.72
chr1	36149347.0	36149865.0							17.47279	249.71371	245.75748													ENSG00000054116	TRAPPC3		0.73
chr1	36149359.0	36149884.0													6.19112	43.00192	38.70242							ENSG00000054116	TRAPPC3		0.76
chr1	36149373.0	36149882.0							15.07877	163.244	159.32999													ENSG00000054116	TRAPPC3		0.78
chr1	36149410.0	36149750.0													4.5658	19.14001	15.03635							ENSG00000054116	TRAPPC3		0.78
chr1	36149487.0	36149779.0													2.88231	8.22976	5.24427							ENSG00000054116	TRAPPC3		1.0
chr1	36150460.0	36150639.0										2.11332	7.10637	4.85915										ENSG00000054116	TRAPPC3		1.0
chr1	36150685.0	36151208.0				9.1016	382.03558	378.34012																ENSG00000054116	TRAPPC3		1.0
chr1	36150799.0	36151102.0													3.69593	13.38547	9.61205							ENSG00000054116	TRAPPC3		1.0
chr1	36150806.0	36151200.0				9.12829	521.10754	517.55981																ENSG00000054116	TRAPPC3		1.0
chr1	36150816.0	36151164.0							4.85075	34.05185	31.36773													ENSG00000054116	TRAPPC3		1.0
chr1	36150831.0	36151169.0				7.92558	276.97083	273.55698																ENSG00000054116	TRAPPC3		1.0
chr1	36150846.0	36151144.0										4.87889	51.47013	48.38694										ENSG00000054116	TRAPPC3		1.0
chr1	36150853.0	36151132.0													3.24392	13.08861	9.75519							ENSG00000054116	TRAPPC3		1.0
chr1	36150858.0	36151134.0										5.17276	49.73707	46.54144										ENSG00000054116	TRAPPC3		1.0
chr1	36150867.0	36151208.0							6.2145	43.56965	40.62041													ENSG00000054116	TRAPPC3		1.0
chr1	36150870.0	36151117.0										4.33624	39.78051	36.55291										ENSG00000054116	TRAPPC3		1.0
chr1	36150872.0	36151144.0							5.51724	34.21203	31.35188													ENSG00000054116	TRAPPC3		1.0
chr1	36155184.0	36156228.0							2.8972124999999997	7.9711325	5.81531													ENSG00000116871	MAP7D1		0.93		1.0	1.0	intron_variant
chr1	36155468.0	36155674.0							3.05781	8.15007	5.87447													ENSG00000116871	MAP7D1		1.0		1.0	1.0	intron_variant
chr1	36155510.0	36155661.0										2.34861	7.83923	5.44424										ENSG00000116871	MAP7D1		1.0		1.0	1.0	intron_variant
chr1	36155544.0	36156259.0				3.2495333333333334	38.93597333333333	36.74124666666666																ENSG00000116871	MAP7D1		0.86		1.0	1.0	intron_variant
chr1	36155545.0	36156231.0				2.643936666666667	17.94556	15.911586666666668																ENSG00000116871	MAP7D1		0.9		1.0	1.0	intron_variant
chr1	36155545.0	36156253.0				2.28749	12.97605	10.996133333333333																ENSG00000116871	MAP7D1		0.87		1.0	1.0	intron_variant
chr1	36155736.0	36155955.0										2.95596	11.14374	8.54533										ENSG00000116871	MAP7D1		1.0
chr1	36155747.0	36155918.0													2.87573	9.27773	6.24683							ENSG00000116871	MAP7D1		1.0
chr1	36155747.0	36155941.0							3.17146	8.55569	6.25339													ENSG00000116871	MAP7D1		1.0
chr1	36155747.0	36156253.0										3.529795	18.100675000000003	15.48013										ENSG00000116871	MAP7D1		0.82
chr1	36155766.0	36155956.0							3.39286	10.69115	8.31373													ENSG00000116871	MAP7D1		1.0
chr1	36155766.0	36155959.0										3.55703	20.26946	17.349										ENSG00000116871	MAP7D1		1.0
chr1	36222694.0	36222880.0													2.80488	5.66882	3.33001							ENSG00000054118	THRAP3		1.0
chr1	36224033.0	36224484.0													4.698375	16.60006	12.770425							ENSG00000054118	THRAP3		0.91
chr1	36224114.0	36224695.0													3.97351	11.50759	7.86582							ENSG00000054118	THRAP3		0.57
chr1	36305442.0	36305692.0													2.29158	4.87091	2.67183							ENSG00000214193	SH3D21		1.0
chr1	36306251.0	36306447.0													2.29133	4.74987	2.61746							ENSG00000214193	SH3D21		0.6
chr1	36323619.0	36324328.0				4.138310000000001	29.23243	27.07936																ENSG00000142694	EVA1B		0.96
chr1	36323629.0	36324345.0				3.11949	20.10698	18.065895																ENSG00000142694	EVA1B		0.98
chr1	36323834.0	36323984.0							2.55034	4.33981	2.42466													ENSG00000142694	EVA1B		1.0
chr1	36326564.0	36326714.0							2.65734	4.61152	2.64098													ENSG00000142694	EVA1B		1.0
chr1	36326564.0	36326792.0				2.22689	7.32799	5.49626																ENSG00000142694	EVA1B		1.0
chr1	36326564.0	36326799.0				2.5632	12.33686	10.4262																ENSG00000142694	EVA1B		1.0
chr1	36326569.0	36326802.0				3.04985	12.03717	10.02443																ENSG00000142694	EVA1B		1.0
chr1	36327275.0	36327696.0													2.37154	5.67825	3.33853							ENSG00000142694	EVA1B		1.0
chr1	36327310.0	36327460.0							2.83889	5.23905	3.20799													ENSG00000142694	EVA1B		1.0
chr1	36327339.0	36327591.0													2.47009	5.93902	3.47661							ENSG00000142694	EVA1B		1.0
chr1	36327457.0	36327728.0				4.8006	45.90464	43.63652																ENSG00000142694	EVA1B		1.0
chr1	36327457.0	36327751.0				4.71963	36.46464	34.1584																ENSG00000142694	EVA1B		1.0
chr1	36327467.0	36327712.0				4.92365	30.38142	28.09202																ENSG00000142694	EVA1B		1.0
chr1	36385502.0	36386967.0				7.991436666666666	411.2077166666666	408.11996																ENSG00000196182	STK40		0.71
chr1	36385549.0	36387065.0				11.2472	497.59932	493.580795																ENSG00000196182	STK40		0.75
chr1	36385567.0	36386321.0							8.239895	70.062415	67.22957500000001													ENSG00000196182	STK40		0.53
chr1	36385757.0	36386312.0							18.60095	210.45483	206.68076													ENSG00000196182	STK40		0.7
chr1	36385770.0	36386306.0										13.57159	226.30441	221.47218										ENSG00000196182	STK40		0.71
chr1	36385816.0	36386306.0													5.96299	39.5631	35.34187							ENSG00000196182	STK40		0.78
chr1	36385816.0	36386322.0										16.02081	253.95741	249.24997										ENSG00000196182	STK40		0.79
chr1	36385816.0	36386338.0				13.73816	577.94867	573.70081																ENSG00000196182	STK40		0.79
chr1	36385867.0	36386326.0							15.97281	158.026	154.14732													ENSG00000196182	STK40		0.88
chr1	36385987.0	36386237.0													3.44679	11.36814	7.81692							ENSG00000196182	STK40		1.0
chr1	36386017.0	36386209.0													3.17155	8.76348	5.6469							ENSG00000196182	STK40		1.0
chr1	36386462.0	36387103.0				10.63358	385.90762	382.18985																ENSG00000196182	STK40		1.0
chr1	36386491.0	36387008.0							2.91036	8.901455	6.7603100000000005													ENSG00000196182	STK40		1.0
chr1	36386513.0	36386919.0							3.34333	10.71753	8.31934													ENSG00000196182	STK40		1.0
chr1	36386514.0	36387100.0													2.207935	4.8998349999999995	2.718165							ENSG00000196182	STK40		1.0
chr1	36386521.0	36387055.0							3.25139	10.76936	8.48805													ENSG00000196182	STK40		1.0
chr1	36386556.0	36386917.0										2.4948	8.28692	5.8184										ENSG00000196182	STK40		1.0
chr1	36386557.0	36386970.0										2.48504	9.06712	6.70458										ENSG00000196182	STK40		1.0
chr1	36386689.0	36386942.0										2.16704	6.4236	4.2115										ENSG00000196182	STK40		1.0
chr1	36386767.0	36387175.0													2.4952	5.18908	2.99216							ENSG00000196182	STK40		1.0
chr1	36397682.0	36398146.0										7.95301	50.33982	47.26803										ENSG00000181817	LSM10		0.51
chr1	36397721.0	36398097.0										7.28175	47.08804	43.91969										ENSG00000181817,ENSG00000181817	LSM10,LSM10	0.5	0.5
chr1	36397777.0	36398092.0							7.46786	28.63411	25.85124													ENSG00000181817	LSM10		0.58
chr1	36397831.0	36398089.0							5.12531	14.59475	12.10058													ENSG00000181817	LSM10		0.7
chr1	36397831.0	36398097.0										4.63032	23.01368	20.0397										ENSG00000181817	LSM10		0.71
chr1	36397836.0	36398021.0													2.93283	7.51089	4.7378							ENSG00000181817	LSM10		0.61
chr1	36399235.0	36399632.0													2.81996	6.23395	3.74022							ENSG00000181817	LSM10		1.0
chr1	36400581.0	36400775.0													2.77932	5.93573	3.46172							ENSG00000181817	LSM10		1.0
chr1	36400586.0	36400840.0													3.10238	7.90788	4.97518							ENSG00000181817	LSM10		1.0
chr1	36400651.0	36401017.0										2.63483	6.57795	4.34967										ENSG00000181817	LSM10		1.0
chr1	36400679.0	36400829.0										2.25269	4.03013	2.15249										ENSG00000181817	LSM10		1.0
chr1	36400679.0	36400839.0										2.48668	5.44223	3.23										ENSG00000181817	LSM10		1.0
chr1	36401083.0	36401289.0				2.37226	9.75834	7.90648																ENSG00000181817	LSM10		1.0
chr1	36401088.0	36401579.0													2.53421	5.17155	2.97769							ENSG00000181817	LSM10		1.0
chr1	36401117.0	36401267.0										2.34719	4.44505	2.49176										ENSG00000181817	LSM10		1.0
chr1	36401160.0	36401352.0													2.87611	6.40977	3.82853							ENSG00000181817	LSM10		1.0
chr1	36401179.0	36401360.0										2.07301	3.47319	1.6644										ENSG00000181817	LSM10		1.0
chr1	36401398.0	36401720.0													2.9148	6.53009	3.91168							ENSG00000181817	LSM10		1.0
chr1	36401758.0	36402079.0										2.41663	4.79581	2.68064										ENSG00000181817	LSM10		1.0
chr1	36401788.0	36402145.0													2.7248	5.768	3.41124							ENSG00000181817	LSM10		1.0
chr1	36401888.0	36402139.0										2.41465	5.322	3.28372										ENSG00000181817	LSM10		1.0
chr1	36401888.0	36402350.0													3.14319	7.43139	4.61137							ENSG00000181817	LSM10		1.0
chr1	36449956.0	36451158.0				7.440060000000001	137.657985	135.0835125																ENSG00000116885	OSCP1		0.59
chr1	36449964.0	36450950.0				7.5951125	114.970135	112.4487075																ENSG00000116885	OSCP1		0.51
chr1	36449970.0	36450968.0				10.031556666666669	239.33129	236.6394233333333																ENSG00000116885	OSCP1		0.52
chr1	36449987.0	36450949.0										8.30323	77.33055	74.330985										ENSG00000116885	OSCP1		0.52
chr1	36450169.0	36450940.0										12.19703	113.80368	110.0841										ENSG00000116885	OSCP1		0.63
chr1	36450315.0	36450929.0										5.49527	43.15294	40.16035										ENSG00000116885	OSCP1		0.78
chr1	36450343.0	36451118.0							9.21875	39.23509	36.49408													ENSG00000116885	OSCP1		0.86
chr1	36450352.0	36450813.0													7.79014	54.70611	50.19729							ENSG00000116885	OSCP1		0.79
chr1	36450363.0	36451129.0							9.60995	40.98102	38.06194													ENSG00000116885	OSCP1		0.89
chr1	36450371.0	36450707.0													4.23484	15.60434	11.67232							ENSG00000116885	OSCP1		0.76
chr1	36450375.0	36450921.0							6.477225	25.311335	22.769505													ENSG00000116885	OSCP1		0.86
chr1	36450434.0	36450861.0													2.68216	6.43816	3.90793							ENSG00000116885	OSCP1		0.96
chr1	36454190.0	36454617.0													2.44344	5.15435	2.96381							ENSG00000116885	OSCP1		1.0
chr1	36464204.0	36464795.0										3.71212	24.168925	21.545245										ENSG00000116898	MRPS15		0.7
chr1	36464209.0	36464785.0							7.08861	30.81706	28.0029													ENSG00000116898	MRPS15		0.7
chr1	36464248.0	36464880.0										5.64414	39.76766	37.06244										ENSG00000116898	MRPS15		0.78
chr1	36464251.0	36464850.0										4.284314999999999	21.949235	19.273175										ENSG00000116898	MRPS15		0.78
chr1	36464263.0	36464920.0							6.381880000000001	33.42035	30.927955													ENSG00000116898	MRPS15		0.82
chr1	36464265.0	36464880.0							4.56475	15.824295	13.512535													ENSG00000116898	MRPS15		0.81
chr1	36464279.0	36464737.0													3.61035	15.23352	11.78901							ENSG00000116898	MRPS15		0.77
chr1	36466657.0	36466997.0										1.98221	4.57496	2.69551										ENSG00000116898,ENSG00000119535	MRPS15,CSF3R	1.0	1.0
chr1	36466784.0	36466963.0										2.19033	4.49494	2.45135										ENSG00000116898,ENSG00000119535	MRPS15,CSF3R	1.0	1.0
chr1	36467600.0	36468066.0													2.34438	5.06526	2.87006							ENSG00000116898,ENSG00000119535	MRPS15,CSF3R	1.0	1.0
chr1	36467779.0	36468061.0													2.1762	4.65752	2.55024							ENSG00000116898,ENSG00000119535	MRPS15,CSF3R	1.0	1.0
chr1	36485660.0	36486157.0				3.61442	9.445745	7.631315000000001																ENSG00000119535	CSF3R		1.0
chr1	36485778.0	36486099.0										2.39521	4.07048	2.12436										ENSG00000119535	CSF3R		1.0
chr1	36485786.0	36485987.0				4.36797	12.74626	10.76201																ENSG00000119535	CSF3R		1.0
chr1	36485803.0	36486049.0				3.1457	5.80385	3.98866																ENSG00000119535	CSF3R		1.0
chr1	36485913.0	36486097.0													2.54777	4.77368	2.63406							ENSG00000119535	CSF3R		1.0
chr1	36486703.0	36486913.0													2.93367	6.03366	3.54403							ENSG00000119535	CSF3R		1.0
chr1	36486946.0	36487096.0										2.79135	5.1171	2.96621										ENSG00000119535	CSF3R		1.0
chr1	36486969.0	36487309.0										2.43218	4.98088	3.01515										ENSG00000119535	CSF3R		1.0
chr1	36487647.0	36488051.0										3.19072	6.5337	4.18965										ENSG00000119535	CSF3R		0.66
chr1	37034382.0	37034895.0							3.723385	9.66951	7.32884													ENSG00000163873	GRIK3		0.74
chr1	37034424.0	37034609.0							3.96166	10.91865	8.62916													ENSG00000163873	GRIK3		0.51
chr1	37034435.0	37034799.0										2.17539	4.76179	2.82396										ENSG00000163873	GRIK3		0.78
chr1	37034689.0	37034975.0							2.94494	6.06526	3.94903													ENSG00000163873	GRIK3		1.0
chr1	37036404.0	37036570.0										2.26795	4.54827	2.57881										ENSG00000163873	GRIK3		1.0
chr1	37038169.0	37038560.0				7.44625	39.46623	37.08531																ENSG00000163873	GRIK3		1.0
chr1	37038211.0	37038740.0				7.46852	47.01946	44.62109																ENSG00000163873	GRIK3		1.0
chr1	37038215.0	37038730.0				9.22008	89.45865	86.95354																ENSG00000163873	GRIK3		1.0
chr1	37038244.0	37038668.0							6.9258	26.97258	24.37778													ENSG00000163873	GRIK3		1.0
chr1	37038250.0	37038530.0							5.92145	23.64574	20.96899													ENSG00000163873	GRIK3		1.0
chr1	37038303.0	37038588.0							4.33355	12.6408	10.17702													ENSG00000163873	GRIK3		1.0
chr1	37471359.0	37472245.0				5.141705	96.15335	93.684405																ENSG00000163874	ZC3H12A		1.0
chr1	37471364.0	37472229.0				4.7246475	73.085435	70.759005																ENSG00000163874	ZC3H12A		1.0
chr1	37471460.0	37471624.0													2.34558	5.19541	2.99778							ENSG00000163874	ZC3H12A		1.0
chr1	37471506.0	37472255.0				5.910713333333334	140.84706666666668	138.31324666666669																ENSG00000163874	ZC3H12A		1.0
chr1	37471507.0	37471657.0										2.06566	3.93092	2.06493										ENSG00000163874	ZC3H12A		1.0
chr1	37471752.0	37472007.0													2.4006	5.66521	3.28099							ENSG00000163874	ZC3H12A		1.0
chr1	37471774.0	37471986.0										3.60692	14.2319	11.5454										ENSG00000163874	ZC3H12A		1.0
chr1	37471778.0	37472008.0										4.60666	23.86998	21.13348										ENSG00000163874	ZC3H12A		1.0
chr1	37471780.0	37472143.0							2.484215	4.02966	2.192545													ENSG00000163874	ZC3H12A		1.0
chr1	37471784.0	37472089.0							3.04811	5.76644	3.67173													ENSG00000163874	ZC3H12A		1.0
chr1	37471795.0	37471996.0										3.20203	15.16953	12.37298										ENSG00000163874	ZC3H12A		1.0
chr1	37472591.0	37472741.0													2.18898	4.59899	2.54729							ENSG00000163874	ZC3H12A		1.0
chr1	37473541.0	37473937.0										1.92308	3.40579	1.60765										ENSG00000163874	ZC3H12A		1.0
chr1	37473724.0	37473874.0										2.05986	4.29024	2.38261										ENSG00000163874	ZC3H12A		1.0
chr1	37474007.0	37474600.0							4.1196	11.3986	8.99738													ENSG00000163874	ZC3H12A		0.97
chr1	37474232.0	37474630.0							4.24403	12.0668	9.62163													ENSG00000163874	ZC3H12A		0.87
chr1	37474291.0	37474659.0										7.26809	59.70018	56.53757										ENSG00000163874	ZC3H12A		0.79
chr1	37474312.0	37474628.0													2.85229	9.16794	6.14698							ENSG00000163874	ZC3H12A		0.85
chr1	37474322.0	37474670.0				4.69139	62.05058	59.49329																ENSG00000163874	ZC3H12A		0.74
chr1	37474324.0	37474696.0				6.06613	143.73857	141.02907																ENSG00000163874	ZC3H12A		0.69
chr1	37474369.0	37474604.0										2.92897	12.83474	10.11829										ENSG00000163874	ZC3H12A		0.9
chr1	37474369.0	37474641.0										4.47306	23.47182	20.60195										ENSG00000163874	ZC3H12A		0.78
chr1	37474369.0	37474646.0							7.30858	34.98846	32.29443													ENSG00000163874	ZC3H12A		0.76
chr1	37474369.0	37474666.0				3.57337	41.91645	39.56108																ENSG00000163874	ZC3H12A		0.71
chr1	37514309.0	37515316.0										7.515745000000001	39.61756	36.873135										ENSG00000163875	MEAF6		0.55
chr1	37514463.0	37515374.0										5.395605	22.188550000000003	19.727685										ENSG00000163875	MEAF6		0.67
chr1	37514503.0	37515306.0				9.528055	75.76909	73.18872999999999																ENSG00000163875	MEAF6		0.67
chr1	37514570.0	37514987.0							4.57216	12.39808	9.94025													ENSG00000163875	MEAF6		0.53
chr1	37514601.0	37514988.0							6.95729	24.25859	21.7011													ENSG00000163875	MEAF6		0.57
chr1	37514631.0	37515283.0										5.75254	26.26523	23.23263										ENSG00000163875	MEAF6		0.79
chr1	37514675.0	37515225.0							5.28547	17.33007	15.000795													ENSG00000163875	MEAF6		0.83
chr1	37514700.0	37515374.0													3.1719549999999996	6.97962	4.36581							ENSG00000163875	MEAF6		0.9
chr1	37515459.0	37515680.0													2.59275	4.44797	2.44324							ENSG00000163875	MEAF6		1.0
chr1	37519623.0	37519774.0													2.72031	4.76963	2.63151							ENSG00000163875	MEAF6		0.95
chr1	37553731.0	37554535.0				5.720383333333333	49.81392333333333	47.53493666666666																ENSG00000163877,ENSG00000163879	SNIP1,DNALI1	0.7	1.0
chr1	37553741.0	37554020.0													2.26936	4.08128	2.13797							ENSG00000163877,ENSG00000163879	SNIP1,DNALI1	1.0	1.0
chr1	37553741.0	37554527.0				6.063860000000001	50.78561666666667	48.489196666666665																ENSG00000163877,ENSG00000163879	SNIP1,DNALI1	0.7	1.0
chr1	37553777.0	37554527.0				7.035516666666666	87.34740666666666	84.98235333333334																ENSG00000163877,ENSG00000163879	SNIP1,DNALI1	0.69	1.0
chr1	37553801.0	37554043.0													2.54237	4.61189	2.55731							ENSG00000163877,ENSG00000163879	SNIP1,DNALI1	1.0	1.0
chr1	37553910.0	37554414.0										2.715935	7.849449999999999	5.5592749999999995										ENSG00000163877,ENSG00000163879	SNIP1,DNALI1	0.76	1.0
chr1	37553910.0	37554461.0										3.958465	16.031745	13.54285										ENSG00000163877,ENSG00000163879	SNIP1,DNALI1	0.7	1.0
chr1	37553926.0	37554479.0										5.75139	28.27125	25.46443										ENSG00000163877,ENSG00000163879	SNIP1,DNALI1	0.66	1.0
chr1	37554201.0	37554450.0							4.32448	10.7951	8.41004													ENSG00000163877,ENSG00000163879	SNIP1,DNALI1		0.63,0.63
chr1	37554225.0	37554479.0							5.82471	18.03764	15.58326													ENSG00000163877,ENSG00000163879	SNIP1,DNALI1		0.73,0.73
chr1	37554264.0	37554448.0													2.84013	7.17742	4.44767							ENSG00000163877,ENSG00000163879	SNIP1,DNALI1		0.84,0.84
chr1	37554298.0	37554450.0							3.35292	6.95345	4.74922													ENSG00000163877,ENSG00000163879	SNIP1,DNALI1		1.0,1.0
chr1	37556687.0	37557071.0				13.02666	223.26007	220.32094																ENSG00000163877,ENSG00000163879	SNIP1,DNALI1		1.0,1.0
chr1	37556688.0	37557070.0				12.4099	144.15025	141.18002																ENSG00000163877,ENSG00000163879	SNIP1,DNALI1		1.0,1.0
chr1	37556688.0	37557102.0				8.65252	91.70583	89.01933																ENSG00000163877,ENSG00000163879	SNIP1,DNALI1		1.0,1.0
chr1	37556733.0	37557034.0							4.41975	11.66305	9.22849													ENSG00000163877,ENSG00000163879	SNIP1,DNALI1		1.0,1.0
chr1	37556733.0	37557076.0										7.71986	53.82617	50.59069										ENSG00000163877,ENSG00000163879	SNIP1,DNALI1		1.0,1.0
chr1	37556741.0	37557347.0										5.538975	35.35971	32.768315										ENSG00000163877,ENSG00000163879	SNIP1,DNALI1	0.67	1.0
chr1	37556759.0	37557323.0										6.01023	42.76105	39.49666										ENSG00000163877,ENSG00000163879	SNIP1,DNALI1	0.68	1.0
chr1	37556761.0	37557110.0							6.7955	23.33816	20.79457													ENSG00000163877,ENSG00000163879	SNIP1,DNALI1		1.0,1.0
chr1	37556762.0	37557071.0							4.16431	10.07973	7.72008													ENSG00000163877,ENSG00000163879	SNIP1,DNALI1		1.0,1.0
chr1	37556807.0	37557090.0													3.49762	12.52244	9.22304							ENSG00000163877,ENSG00000163879	SNIP1,DNALI1	0.53	1.0
chr1	37556884.0	37557056.0													2.69192	5.98915	3.51721							ENSG00000163877,ENSG00000163879	SNIP1,DNALI1	0.67	1.0
chr1	37557185.0	37557598.0													2.49252	5.039	2.84912							ENSG00000163877,ENSG00000163879	SNIP1,DNALI1	1.0	1.0
chr1	37557216.0	37557498.0										2.01394	3.5601	1.73778										ENSG00000163877,ENSG00000163879	SNIP1,DNALI1	1.0	1.0
chr1	37557430.0	37557609.0										2.30156	6.11549	3.93468										ENSG00000163877,ENSG00000163879	SNIP1,DNALI1	1.0	1.0
chr1	37558881.0	37559034.0													2.75928	6.54668	3.92551							ENSG00000163877,ENSG00000163879	SNIP1,DNALI1	1.0	1.0
chr1	37595399.0	37596532.0				9.28568	159.0532925	156.314815																ENSG00000134697	GNL2		0.53
chr1	37595491.0	37596433.0				12.61706	335.9432566666667	332.98757333333333																ENSG00000134697	GNL2		0.53
chr1	37595649.0	37596257.0										18.31945	215.67036	211.34543										ENSG00000134697	GNL2		0.53
chr1	37595869.0	37596183.0													3.72526	10.43632	7.0092							ENSG00000134697	GNL2		0.78
chr1	37599975.0	37600267.0										2.51386	6.39637	4.18704										ENSG00000134697	GNL2		1.0
chr1	37600028.0	37600272.0										2.51237	6.24735	4.06615										ENSG00000134697	GNL2		1.0
chr1	37600028.0	37600354.0										2.05285	3.890190000000001	1.986175										ENSG00000134697	GNL2		1.0
chr1	37635344.0	37635601.0													2.95203	7.76619	4.84713							ENSG00000169218	RSPO1		1.0
chr1	37637957.0	37638205.0													2.4819	4.86491	2.78157							ENSG00000169218	RSPO1		1.0
chr1	37639000.0	37639339.0										3.0085	6.24259	3.93809										ENSG00000169218	RSPO1		1.0
chr1	37689659.0	37690805.0				2.8090233333333336	44.68624	42.50375666666667																ENSG00000116922,ENSG00000134690	C1orf109,CDCA8	0.76	1.0
chr1	37689689.0	37690805.0				3.095923333333334	48.20433666666667	45.97464																ENSG00000116922,ENSG00000134690	C1orf109,CDCA8	0.75	1.0
chr1	37690264.0	37690776.0							8.33681	58.57556	55.46983													ENSG00000116922,ENSG00000134690	C1orf109,CDCA8	0.52	1.0
chr1	37690269.0	37690795.0										9.06988	117.04944	113.43111										ENSG00000116922,ENSG00000134690	C1orf109,CDCA8		0.51,0.51
chr1	37690274.0	37690824.0				5.49315	174.74541	171.93939																ENSG00000116922,ENSG00000134690	C1orf109,CDCA8		0.54,0.54
chr1	37690312.0	37690767.0										5.94499	58.9239	55.48016										ENSG00000116922,ENSG00000134690	C1orf109,CDCA8		0.52,0.52
chr1	37690416.0	37690789.0							7.98958	52.60289	49.53133													ENSG00000116922,ENSG00000134690	C1orf109,CDCA8		0.7,0.7
chr1	37690416.0	37690805.0							7.96662	59.27779	56.35432													ENSG00000116922,ENSG00000134690	C1orf109,CDCA8		0.71,0.71
chr1	37690419.0	37690789.0										9.46684	112.24871	108.54078										ENSG00000116922,ENSG00000134690	C1orf109,CDCA8		0.7,0.7
chr1	37690499.0	37690804.0													4.65116	22.133	18.41595							ENSG00000116922,ENSG00000134690	C1orf109,CDCA8		0.9,0.9
chr1	37690875.0	37691150.0													2.60996	5.71693	3.34598							ENSG00000116922,ENSG00000134690	C1orf109,CDCA8		1.0,1.0
chr1	37691068.0	37691355.0													2.60102	5.83935	3.46922							ENSG00000116922,ENSG00000134690	C1orf109,CDCA8		1.0,1.0
chr1	37691550.0	37692886.0				7.404814999999999	302.97501	299.70945																ENSG00000116922,ENSG00000134690	C1orf109,CDCA8		1.0,1.0
chr1	37691607.0	37692886.0				6.054926666666667	187.69608	184.84139333333337																ENSG00000116922,ENSG00000134690	C1orf109,CDCA8		1.0,1.0
chr1	37691617.0	37692862.0				6.22994	293.51437666666664	290.74755																ENSG00000116922,ENSG00000134690	C1orf109,CDCA8		1.0,1.0
chr1	37691629.0	37691795.0										1.94354	4.63127	2.6533										ENSG00000116922,ENSG00000134690	C1orf109,CDCA8		1.0,1.0
chr1	37691984.0	37692560.0													5.2356	27.05568	23.17258							ENSG00000116922,ENSG00000134690	C1orf109,CDCA8		1.0,1.0
chr1	37691986.0	37692592.0							12.67388	122.04099	118.71031													ENSG00000116922,ENSG00000134690	C1orf109,CDCA8		1.0,1.0
chr1	37692033.0	37692636.0										9.35319	122.43242	118.77534										ENSG00000116922,ENSG00000134690	C1orf109,CDCA8		1.0,1.0
chr1	37692043.0	37692619.0										9.83169	116.30306	112.56492										ENSG00000116922,ENSG00000134690	C1orf109,CDCA8		1.0,1.0
chr1	37692119.0	37692626.0							8.649249999999999	61.56176000000001	58.428155													ENSG00000116922,ENSG00000134690	C1orf109,CDCA8		1.0,1.0
chr1	37692123.0	37692636.0										10.29378	145.90184	141.6846										ENSG00000116922,ENSG00000134690	C1orf109,CDCA8		1.0,1.0
chr1	37692129.0	37692699.0							10.55432	80.76771	77.4425													ENSG00000116922,ENSG00000134690	C1orf109,CDCA8		1.0,1.0
chr1	37692144.0	37692559.0													4.116	15.13005	11.23002							ENSG00000116922,ENSG00000134690	C1orf109,CDCA8		1.0,1.0
chr1	37764998.0	37766561.0				4.19944	18.5259875	16.526712500000002																ENSG00000183317	EPHA10		0.92		1.0	1.0	upstream_gene_variant
chr1	37765011.0	37765345.0										6.92187	34.9241	32.02604										ENSG00000183317	EPHA10		0.67
chr1	37765042.0	37765322.0										4.26026	18.99768	16.10531										ENSG00000183317	EPHA10		0.72
chr1	37765042.0	37765340.0										4.70202	17.06174	14.3113										ENSG00000183317	EPHA10		0.74
chr1	37765042.0	37765372.0							5.94381	19.59781	16.96787													ENSG00000183317	EPHA10		0.76
chr1	37765042.0	37765531.0							6.25954	21.35743	18.72													ENSG00000183317	EPHA10		0.84
chr1	37765058.0	37765531.0							5.33932	15.54273	13.13819													ENSG00000183317	EPHA10		0.87
chr1	37765115.0	37765340.0													2.69596	6.00246	3.51746							ENSG00000183317	EPHA10		0.98
chr1	37765485.0	37766224.0										3.85951	15.68234	12.87284										ENSG00000183317	EPHA10		1.0		1.0	1.0	upstream_gene_variant
chr1	37765524.0	37766551.0				4.591776666666667	23.849553333333333	21.85325333333333																ENSG00000183317	EPHA10		1.0		1.0	1.0	upstream_gene_variant
chr1	37765847.0	37766549.0				4.09698	14.05173	11.99662																ENSG00000183317	EPHA10		1.0		1.0	1.0	upstream_gene_variant
chr1	37765859.0	37766126.0							2.91236	5.062	3.07886													ENSG00000183317	EPHA10		1.0		1.0	1.0	upstream_gene_variant
chr1	37766220.0	37766549.0										3.15046	7.86476	5.4168										ENSG00000183317	EPHA10		1.0
chr1	37766305.0	37766700.0													2.78746	6.47332	3.93633							ENSG00000183317	EPHA10		1.0
chr1	37766322.0	37766561.0							3.00526	5.65965	3.5607													ENSG00000183317	EPHA10		1.0
chr1	37766370.0	37766545.0										2.56125	4.96049	2.9491										ENSG00000183317	EPHA10		1.0
chr1	37766399.0	37766727.0													3.16027	7.69047	4.78382							ENSG00000183317	EPHA10		1.0
chr1	37788830.0	37789013.0													2.72512	5.43955	3.12106							ENSG00000185090	MANEAL		0.91
chr1	37792096.0	37792246.0													2.55754	5.24542	3.03838							ENSG00000185090	MANEAL		1.0
chr1	37792915.0	37793065.0										2.25632	4.27456	2.25858										ENSG00000185090	MANEAL		1.0
chr1	37793380.0	37793557.0													3.13879	8.43982	5.37443							ENSG00000185090	MANEAL		1.0
chr1	37793407.0	37793562.0										2.625825	6.261585	4.02564										ENSG00000185090	MANEAL		1.0
chr1	37803808.0	37803961.0													2.33863	4.54347	2.50249							ENSG00000196449,ENSG00000197982	YRDC,C1orf122	1.0	1.0
chr1	37804723.0	37804971.0													2.3434	4.68471	2.63612							ENSG00000196449,ENSG00000197982	YRDC,C1orf122	1.0	1.0
chr1	37805324.0	37805557.0													2.4888	5.02713	2.83928							ENSG00000196449,ENSG00000197982	YRDC,C1orf122	1.0	1.0
chr1	37807558.0	37809307.0				6.023242000000001	122.259174	119.783592																ENSG00000196449,ENSG00000197982	YRDC,C1orf122	0.87	0.63
chr1	37807568.0	37809312.0				6.05356	87.2090025	84.6412625																ENSG00000196449,ENSG00000197982	YRDC,C1orf122	0.87	0.63
chr1	37807579.0	37807872.0													2.1891100000000003	4.490365	2.413955							ENSG00000196449,ENSG00000197982	YRDC,C1orf122	1.0	0.72
chr1	37807579.0	37807935.0				4.89538	45.76882	43.33289																ENSG00000196449,ENSG00000197982	YRDC,C1orf122	1.0	0.59
chr1	37807624.0	37807928.0										2.84525	8.95881	6.45333										ENSG00000196449,ENSG00000197982	YRDC,C1orf122	1.0	0.55
chr1	37807627.0	37807838.0							3.18269	7.13658	4.9225													ENSG00000196449,ENSG00000197982	YRDC,C1orf122	1.0	0.77
chr1	37807635.0	37807862.0							2.78862	5.96421	3.90966													ENSG00000196449,ENSG00000197982	YRDC,C1orf122	1.0	0.68
chr1	37808051.0	37808885.0										4.465133333333333	28.961693333333333	26.311506666666663										ENSG00000196449,ENSG00000197982	YRDC,C1orf122	1.0	0.81
chr1	37808051.0	37809307.0				5.323286	66.906178	64.547096																ENSG00000196449,ENSG00000197982	YRDC,C1orf122	1.0	0.88
chr1	37808061.0	37808803.0							6.076425	26.21566	23.72348													ENSG00000196449,ENSG00000197982	YRDC,C1orf122	1.0	0.8
chr1	37808068.0	37808899.0							6.048685000000001	29.33685	26.82374													ENSG00000196449,ENSG00000197982	YRDC,C1orf122	1.0	0.83
chr1	37808074.0	37808653.0										5.6964250000000005	39.931705	36.956965										ENSG00000196449,ENSG00000197982	YRDC,C1orf122	1.0	0.77
chr1	37808076.0	37808394.0							9.13126	46.40507	43.39959													ENSG00000196449,ENSG00000197982	YRDC,C1orf122	1.0	0.58
chr1	37808083.0	37808343.0													4.61771	22.62374	18.88832							ENSG00000196449,ENSG00000197982	YRDC,C1orf122	1.0	0.52
chr1	37808132.0	37808679.0										4.416065	28.3944	25.3431										ENSG00000196449,ENSG00000197982	YRDC,C1orf122	1.0	0.86
chr1	37809037.0	37809288.0							2.74537	4.99841	2.96912													ENSG00000196449,ENSG00000197982	YRDC,C1orf122	1.0	1.0
chr1	37809056.0	37809368.0										2.43572	7.55405	5.19825										ENSG00000196449,ENSG00000197982	YRDC,C1orf122	1.0	1.0
chr1	37809056.0	37809401.0										4.30032	21.00345	18.17577										ENSG00000196449,ENSG00000197982	YRDC,C1orf122	1.0	1.0
chr1	37809074.0	37809376.0										3.81073	18.08569	15.45717										ENSG00000196449,ENSG00000197982	YRDC,C1orf122	1.0	1.0
chr1	37809088.0	37809323.0							2.65047	5.37995	3.37662													ENSG00000196449,ENSG00000197982	YRDC,C1orf122	1.0	1.0
chr1	37809122.0	37809297.0							2.58565	4.5804	2.66635													ENSG00000196449,ENSG00000197982	YRDC,C1orf122	1.0	1.0
chr1	37811117.0	37811416.0				5.27116	80.31504	77.8518																ENSG00000196449,ENSG00000188786	YRDC,MTF1	1.0	1.0
chr1	37811131.0	37811406.0				4.12544	37.95101	35.63142																ENSG00000196449,ENSG00000188786	YRDC,MTF1	1.0	1.0
chr1	37811131.0	37811411.0				4.80323	43.21755	40.80385																ENSG00000196449,ENSG00000188786	YRDC,MTF1	1.0	1.0
chr1	37811165.0	37811411.0							6.68348	28.02224	25.24914													ENSG00000196449,ENSG00000188786	YRDC,MTF1	1.0	1.0
chr1	37811172.0	37811416.0							4.98652	15.96819	13.44292													ENSG00000196449,ENSG00000188786	YRDC,MTF1	1.0	1.0
chr1	37811197.0	37811393.0										3.5819	15.57506	12.85767										ENSG00000196449,ENSG00000188786	YRDC,MTF1	1.0	1.0
chr1	37811197.0	37811403.0										4.11125	22.01442	19.3102										ENSG00000196449,ENSG00000188786	YRDC,MTF1	1.0	1.0
chr1	37811201.0	37811411.0							4.96141	18.6899	16.22513	2.86086	11.5127	8.85359										ENSG00000196449,ENSG00000188786	YRDC,MTF1	1.0	1.0
chr1	37811224.0	37811393.0													2.30714	5.29312	2.99547							ENSG00000196449,ENSG00000188786	YRDC,MTF1	1.0	1.0
chr1	37812588.0	37812928.0										2.10413	5.16791	3.14797										ENSG00000196449,ENSG00000188786	YRDC,MTF1	1.0	1.0
chr1	37858999.0	37860406.0										4.7949175	34.001295	31.160555										ENSG00000188786	MTF1		0.58
chr1	37859006.0	37860406.0				8.019528	187.452076	184.62221800000003																ENSG00000188786	MTF1		0.58
chr1	37859006.0	37860416.0				7.941298000000001	219.117204	216.43515																ENSG00000188786	MTF1		0.58
chr1	37859043.0	37860416.0				7.803696	150.47882599999997	147.77925399999998																ENSG00000188786	MTF1		0.6
chr1	37859055.0	37860393.0							7.84353	40.29911666666667	37.66184													ENSG00000188786	MTF1		0.6
chr1	37859055.0	37860416.0										7.284083333333332	58.574176666666666	55.5302										ENSG00000188786	MTF1		0.61
chr1	37859291.0	37860478.0							6.809116666666665	27.95796333333333	25.38279													ENSG00000188786	MTF1		0.75
chr1	37859528.0	37859824.0													7.39979	39.77016	35.54401							ENSG00000188786	MTF1		0.78
chr1	37859528.0	37859977.0							11.24438	55.3047	52.20613													ENSG00000188786	MTF1		0.86
chr1	37859558.0	37859783.0													3.33525	8.46125	5.39277							ENSG00000188786	MTF1		0.85
chr1	37860121.0	37860393.0							3.44054	7.40684	5.1784													ENSG00000188786	MTF1		1.0
chr1	37860122.0	37860426.0										3.90286	14.52955	11.83646										ENSG00000188786	MTF1		1.0
chr1	37863656.0	37863838.0													2.91819	6.90777	4.24335							ENSG00000188786,ENSG00000204084	MTF1,INPP5B	1.0	1.0
chr1	37864064.0	37864214.0													2.5544	5.53064	3.16787							ENSG00000188786,ENSG00000204084	MTF1,INPP5B	1.0	1.0
chr1	37946899.0	37947235.0										4.82033	21.57597	18.73888										ENSG00000204084	INPP5B		0.54
chr1	37946917.0	37947203.0													3.04976	9.29721	6.26434							ENSG00000204084	INPP5B		0.52
chr1	37946932.0	37947204.0							5.27108	16.09528	13.56742													ENSG00000204084	INPP5B		0.56
chr1	37947460.0	37947753.0													2.55591	6.2737	3.75033							ENSG00000204084	INPP5B		1.0
chr1	37951088.0	37951411.0				2.53112	10.35725	8.49008																ENSG00000204084	INPP5B		1.0
chr1	37951316.0	37951671.0										2.28523	4.6085	2.55055										ENSG00000204084	INPP5B		1.0
chr1	37951418.0	37951666.0							2.44275	3.65567	1.87126													ENSG00000204084	INPP5B		1.0
chr1	37989710.0	37990380.0										15.21841	133.79514	130.05658										ENSG00000183431	SF3A3		0.53
chr1	37989779.0	37990371.0													4.46224	14.91733	11.48955							ENSG00000183431	SF3A3		0.59
chr1	37989842.0	37990378.0							14.28571	76.00938	72.74514													ENSG00000183431	SF3A3		0.66
chr1	37989876.0	37990380.0							16.35311	99.70273	96.50123													ENSG00000183431	SF3A3		0.71
chr1	37989891.0	37990380.0										8.85693	70.7084	67.14666										ENSG00000183431	SF3A3		0.73
chr1	37989912.0	37990371.0										11.71758	84.90493	81.40483										ENSG00000183431	SF3A3		0.76
chr1	37989925.0	37990371.0							11.73521	58.16564	55.03877													ENSG00000183431	SF3A3		0.78
chr1	37989940.0	37990171.0													3.62694	9.12304	5.92247							ENSG00000183431	SF3A3		0.65
chr1	37989982.0	37990380.0													2.91859	6.033175	3.609855000000001							ENSG00000183431	SF3A3		0.9
chr1	38005382.0	38005906.0				3.116625	21.916615	19.86456																ENSG00000183386	FHL3		0.75
chr1	38005413.0	38005882.0				2.36459	7.458925000000001	5.58864																ENSG00000183386	FHL3		0.78
chr1	38005630.0	38006305.0							3.211615	6.17944	4.1121													ENSG00000183386	FHL3		1.0
chr1	38005807.0	38006364.0													2.49769	5.33902	3.11466							ENSG00000183386	FHL3		1.0
chr1	38005812.0	38006331.0										2.55125	5.66726	3.54597										ENSG00000183386	FHL3		1.0
chr1	38007278.0	38007432.0										2.18362	3.7082	1.9112										ENSG00000183386	FHL3		1.0
chr1	38009060.0	38009210.0													2.46688	5.23431	3.0292							ENSG00000183386,ENSG00000183520	FHL3,UTP11		1.0,1.0					0.004385	1.0
chr1	38009269.0	38009426.0													2.48139	5.00348	2.82017							ENSG00000183386,ENSG00000183520	FHL3,UTP11		1.0,1.0
chr1	38009306.0	38009633.0				2.79018	22.92806	20.77316																ENSG00000183386,ENSG00000183520	FHL3,UTP11		1.0,1.0
chr1	38009317.0	38009604.0				2.08279	8.99725	7.06178																ENSG00000183386,ENSG00000183520	FHL3,UTP11		1.0,1.0
chr1	38009327.0	38009633.0				2.57791	23.20572	21.13567																ENSG00000183386,ENSG00000183520	FHL3,UTP11		1.0,1.0
chr1	38012302.0	38012956.0							15.56276	140.14169	136.38368													ENSG00000183520	UTP11		0.66
chr1	38012308.0	38013043.0										6.429405	68.63428	65.4528										ENSG00000183520	UTP11		0.58
chr1	38012321.0	38013036.0										14.11177	176.05077	171.88121										ENSG00000183520	UTP11		0.58
chr1	38012379.0	38013035.0													5.42169	27.18506	23.29796							ENSG00000183520	UTP11		0.54
chr1	38012413.0	38012724.0													3.66155	11.48174	7.91947							ENSG00000183520	UTP11		1.0
chr1	38012450.0	38012629.0													2.62759	5.62076	3.29085							ENSG00000183520	UTP11		1.0
chr1	38046735.0	38047181.0							6.63329	27.84932	25.24254													ENSG00000185668	POU3F1		0.87
chr1	38046771.0	38047747.0				5.870095	60.582885000000005	58.306055																ENSG00000185668	POU3F1		0.98
chr1	38046776.0	38047692.0				4.342236666666667	24.76795	22.699183333333337																ENSG00000185668	POU3F1		0.98
chr1	38046796.0	38047946.0				4.62769	33.153960000000005	31.020956666666667																ENSG00000185668	POU3F1		1.0
chr1	38046832.0	38047124.0										2.51799	6.55671	4.33113										ENSG00000185668	POU3F1		1.0
chr1	38046840.0	38047125.0							5.11096	16.71046	14.14248													ENSG00000185668	POU3F1		1.0
chr1	38046865.0	38047188.0										3.73134	12.50979	10.01919										ENSG00000185668	POU3F1		1.0
chr1	38046868.0	38047088.0										3.17146	8.55569	6.06713										ENSG00000185668	POU3F1		1.0
chr1	38046919.0	38047169.0							4.54545	13.60253	11.13643													ENSG00000185668	POU3F1		1.0
chr1	38047482.0	38047645.0										2.34934	4.32533	2.30326										ENSG00000185668	POU3F1		1.0
chr1	38050403.0	38050714.0													2.22603	4.28833	2.29712							ENSG00000185668	POU3F1		1.0
chr1	38050575.0	38051274.0							2.7322800000000003	4.94633	2.968515													ENSG00000185668	POU3F1		1.0
chr1	38050792.0	38051154.0				4.15335	28.94828	26.81679																ENSG00000185668	POU3F1		1.0
chr1	38050802.0	38051051.0				4.18218	23.89813	21.7307																ENSG00000185668	POU3F1		1.0
chr1	38050812.0	38051167.0				4.01667	17.249	15.13639																ENSG00000185668	POU3F1		1.0
chr1	38050819.0	38051038.0							3.09677	6.68637	4.5823													ENSG00000185668	POU3F1		1.0
chr1	38859550.0	38860221.0										17.83005	206.8661	202.60278										ENSG00000116954	RRAGC		0.67
chr1	38859563.0	38860221.0										17.67293	194.22057	189.92317										ENSG00000116954	RRAGC		0.68
chr1	38859576.0	38860047.0							14.0946	73.19231	69.95234													ENSG00000116954	RRAGC		0.58
chr1	38859608.0	38860359.0										15.1594	188.51212	183.95468										ENSG00000116954	RRAGC		0.78
chr1	38859613.0	38859976.0													4.46991	14.94387	11.05441							ENSG00000116954	RRAGC		0.56
chr1	38859618.0	38860079.0							11.88761	59.31296	56.17493													ENSG00000116954	RRAGC		0.67
chr1	38859618.0	38860168.0													8.06813	51.92969	47.4634							ENSG00000116954	RRAGC		0.72
chr1	38859668.0	38860232.0							18.23444	116.70112	113.39998													ENSG00000116954	RRAGC		0.82
chr1	38859707.0	38860221.0													3.9705	12.05032	8.32263							ENSG00000116954	RRAGC		0.87
chr1	38862064.0	38862214.0													2.67753	5.30155	3.00837							ENSG00000116954	RRAGC		1.0
chr1	38872738.0	38874075.0				11.369515000000002	249.11912	246.186405																ENSG00000214114,ENSG00000274944	MYCBP,ENSG00000274944	1.0	0.54		1.0	1.0	intron_variant
chr1	38872745.0	38874065.0				8.629893333333333	150.2230033333333	147.76048666666665																ENSG00000214114,ENSG00000274944	MYCBP,ENSG00000274944	1.0	0.54		1.0	1.0	intron_variant
chr1	38872756.0	38873945.0				13.883195	391.97079	389.06602																ENSG00000214114,ENSG00000214114,ENSG00000274944	MYCBP,MYCBP,ENSG00000274944	0.5,0.5	0.5		1.0	1.0	intron_variant
chr1	38872893.0	38873835.0										8.63531	67.00035	64.040475										ENSG00000214114,ENSG00000274944	MYCBP,ENSG00000274944	1.0	0.52		1.0	1.0	intron_variant
chr1	38873196.0	38873696.0							17.15054	96.56368	93.38104													ENSG00000214114,ENSG00000274944	MYCBP,ENSG00000274944	1.0	0.7		1.0	1.0	intron_variant
chr1	38873211.0	38873701.0							10.51596	49.19472	46.159													ENSG00000214114,ENSG00000274944	MYCBP,ENSG00000274944	1.0	0.72		1.0	1.0	intron_variant
chr1	38873218.0	38873675.0							12.97343	64.72226	61.5583													ENSG00000214114,ENSG00000274944	MYCBP,ENSG00000274944	1.0	0.72		1.0	1.0	intron_variant
chr1	38873359.0	38873558.0													3.20536	6.99183	4.28593							ENSG00000214114,ENSG00000274944	MYCBP,ENSG00000274944	1.0	1.0		1.0	1.0	intron_variant
chr1	38873889.0	38874096.0													2.93824	5.86127	3.39868							ENSG00000214114,ENSG00000274944	MYCBP,ENSG00000274944	1.0	1.0
chr1	38874637.0	38874886.0													2.86567	5.4854	3.17998							ENSG00000214114,ENSG00000274944,ENSG00000131233	MYCBP,ENSG00000274944,GJA9	1.0,1.0	1.0
chr1	38875587.0	38875943.0													3.06407	6.19934	3.68908							ENSG00000214114,ENSG00000274944,ENSG00000131233	MYCBP,ENSG00000274944,GJA9	1.0,1.0	1.0
chr1	38875644.0	38875970.0													2.67113	4.80522	2.61746							ENSG00000214114,ENSG00000274944,ENSG00000131233	MYCBP,ENSG00000274944,GJA9	1.0,1.0	1.0
chr1	38885258.0	38885506.0													3.33891	7.58326	4.77184							ENSG00000274944,ENSG00000131233	ENSG00000274944,GJA9		1.0,1.0
chr1	38941646.0	38942041.0													2.52207	4.41153	2.3494							ENSG00000158315	RHBDL2		0.53
chr1	38943815.0	38944071.0										2.56528	5.71587	3.60402										ENSG00000158315	RHBDL2		1.0
chr1	38945261.0	38945443.0													2.73802	5.3109	3.01622							ENSG00000158315	RHBDL2		1.0
chr1	38945281.0	38945485.0													3.5309	8.83604	5.70861							ENSG00000158315	RHBDL2		1.0
chr1	38986357.0	38986972.0													2.71493	5.08288	2.90589							ENSG00000174574	AKIRIN1		1.0
chr1	38986699.0	38987058.0				8.73323	111.80742	108.97537																ENSG00000174574	AKIRIN1		1.0					0.007162	1.0
chr1	38986699.0	38987069.0				8.33995	117.94718	115.13173																ENSG00000174574	AKIRIN1		1.0					0.007162	1.0
chr1	38986706.0	38986936.0							2.8125	4.82637	2.83618													ENSG00000174574	AKIRIN1		1.0
chr1	38986706.0	38987053.0				8.28761	158.77855	156.02077																ENSG00000174574	AKIRIN1		1.0					0.007162	1.0
chr1	38986716.0	38986924.0													3.43618	7.62582	4.72974							ENSG00000174574	AKIRIN1		1.0
chr1	38988790.0	38988946.0													2.65577	5.71164	3.31905							ENSG00000174574	AKIRIN1		1.0
chr1	38990198.0	38990408.0													3.89531	10.98386	7.47175							ENSG00000174574	AKIRIN1		1.0
chr1	38990764.0	38991435.0													2.84866	5.97036	3.57549							ENSG00000174574	AKIRIN1		0.76
chr1	38990766.0	38991503.0										6.724114999999999	62.34008	59.159780000000005										ENSG00000174574	AKIRIN1		0.69
chr1	38990768.0	38990925.0													2.31388	4.21742	2.24728							ENSG00000174574	AKIRIN1		1.0
chr1	38990836.0	38991469.0				14.0897	263.87878	260.5036																ENSG00000174574	AKIRIN1		0.7
chr1	38990836.0	38991551.0										17.06408	197.34404	193.14958										ENSG00000174574	AKIRIN1		0.62
chr1	38990836.0	38991569.0				16.37322	522.19812	518.64838																ENSG00000174574	AKIRIN1		0.6
chr1	38990892.0	38991427.0							17.42857	110.64414	107.11354													ENSG00000174574	AKIRIN1		0.72
chr1	38991006.0	38991485.0													7.81657	43.0069	38.70718							ENSG00000174574	AKIRIN1		0.56
chr1	38991046.0	38991292.0													5.18839	18.41106	14.33777							ENSG00000174574	AKIRIN1		0.93
chr1	39021479.0	39021629.0													3.00214	6.03368	3.57549							ENSG00000168653	NDUFS5		1.0
chr1	39021516.0	39021671.0										2.92673	7.12029	4.801										ENSG00000168653	NDUFS5		1.0
chr1	39025880.0	39026058.0													2.82232	5.5445	3.17931							ENSG00000168653	NDUFS5		1.0
chr1	39026114.0	39026480.0							5.7914	18.75015	16.13713													ENSG00000168653	NDUFS5		0.64
chr1	39026122.0	39026490.0							7.20746	25.91958	23.20467													ENSG00000168653	NDUFS5		0.62
chr1	39026122.0	39026513.0							8.25167	31.96183	29.30217													ENSG00000168653	NDUFS5		0.58
chr1	39026122.0	39026570.0										6.5272	38.67058	35.45695										ENSG00000168653	NDUFS5		0.51
chr1	39201688.0	39201872.0													2.5894	4.74131	2.68162							ENSG00000127603	MACF1		1.0
chr1	39204267.0	39204718.0													2.66328	4.94305	2.73098							ENSG00000127603	MACF1		0.95
chr1	39204319.0	39205008.0													2.78515	5.2714	3.00837							ENSG00000127603	MACF1		0.55
chr1	39489582.0	39490006.0				2.81792	8.486	6.61205																ENSG00000183682	BMP8A		1.0
chr1	39489611.0	39489979.0				3.35628	10.77026	8.78921																ENSG00000183682	BMP8A		1.0
chr1	39489618.0	39490072.0										2.422285	6.25774	4.09345										ENSG00000183682	BMP8A		1.0
chr1	39489741.0	39489920.0							2.72282	4.44868	2.4931													ENSG00000183682	BMP8A		1.0
chr1	39489838.0	39490127.0													2.27082	4.55825	2.53322							ENSG00000183682	BMP8A		1.0
chr1	39489922.0	39490085.0													2.42697	5.09802	2.8587							ENSG00000183682	BMP8A		1.0
chr1	39490810.0	39491213.0				2.1339	5.41438	3.71502																ENSG00000183682	BMP8A		1.0
chr1	39491336.0	39491913.0				6.81818	44.2435	41.82097																ENSG00000183682	BMP8A		0.52
chr1	39491473.0	39491800.0										2.46389	5.50053	3.41387										ENSG00000183682,ENSG00000183682	BMP8A,BMP8A	0.5	0.5
chr1	39576493.0	39577108.0				5.945725	83.60405999999999	81.32834																ENSG00000090621	PABPC4		0.52
chr1	39576509.0	39577077.0				5.124890000000001	42.404885	40.1819																ENSG00000090621	PABPC4		0.51
chr1	39576509.0	39577092.0				6.26728	62.51026	59.99754																ENSG00000090621	PABPC4		0.52
chr1	39576709.0	39577068.0										8.89255	65.83087	62.48702										ENSG00000090621	PABPC4		0.77
chr1	39576721.0	39577118.0										10.28037	80.64733	77.30457										ENSG00000090621	PABPC4		0.83
chr1	39576741.0	39577089.0										5.02915	27.46113	24.40922										ENSG00000090621	PABPC4		0.86
chr1	39576742.0	39577076.0							8.89886	36.02076	33.31434													ENSG00000090621	PABPC4		0.86
chr1	39576766.0	39577117.0							5.7914	18.75015	16.13713													ENSG00000090621	PABPC4		0.93
chr1	39576801.0	39577106.0													4.14847	13.51693	10.16227							ENSG00000090621	PABPC4		1.0
chr1	39639313.0	39639998.0							2.993255	5.4141	3.42823													ENSG00000163909	HEYL		0.52
chr1	39639321.0	39640367.0				10.6966	108.79582	106.02314																ENSG00000163909	HEYL		0.69
chr1	39639338.0	39640351.0				9.426990000000002	125.67924666666666	123.19339333333332																ENSG00000163909	HEYL		0.7
chr1	39639363.0	39640177.0				7.578923333333333	52.91935666666666	50.52713666666667																ENSG00000163909	HEYL		0.66
chr1	39639568.0	39640129.0							3.657725	8.22418	5.9381													ENSG00000163909	HEYL		0.87
chr1	39639750.0	39640114.0													2.43784	4.86401	2.66557							ENSG00000163909	HEYL		1.0
chr1	39639751.0	39639929.0													2.44519	5.43287	3.17998							ENSG00000163909	HEYL		1.0
chr1	39639845.0	39640183.0							3.04315	5.55986	3.46776													ENSG00000163909	HEYL		1.0
chr1	39671942.0	39672290.0										2.63852	7.83743	5.44268										ENSG00000116981	NT5C1A		0.53
chr1	39671968.0	39672378.0										2.55216	5.375755	3.1699650000000004										ENSG00000116981	NT5C1A		0.66
chr1	39671988.0	39672393.0										3.1110800000000003	9.239725	6.88949										ENSG00000116981	NT5C1A		0.71
chr1	39672530.0	39672712.0				2.42529	5.22651	3.48792																ENSG00000116981	NT5C1A		1.0
chr1	39672537.0	39672832.0													2.96443	7.43549	4.67212							ENSG00000116981	NT5C1A		1.0
chr1	39672552.0	39672728.0										2.17573	4.11691	2.2294										ENSG00000116981	NT5C1A		1.0
chr1	39672592.0	39672930.0										2.60618	5.70431	3.46751										ENSG00000116981	NT5C1A		1.0		1.0	1.0	upstream_gene_variant
chr1	39672618.0	39673130.0										2.64431	8.0203	5.61148										ENSG00000116981	NT5C1A		1.0		1.0	1.0	upstream_gene_variant
chr1	39672859.0	39673061.0										2.30548	4.80058	2.80512										ENSG00000116981	NT5C1A		1.0
chr1	39676557.0	39676707.0										2.45631	5.06078	3.01299										ENSG00000116981	NT5C1A		1.0
chr1	39690806.0	39692128.0										4.2346900000000005	31.094215	28.5392975										ENSG00000116983	HPCAL4		0.53		4.0	4.0	upstream_gene_variant
chr1	39690935.0	39692128.0				6.284493333333334	82.05910666666666	79.77543666666666																ENSG00000116983	HPCAL4		0.58		4.0	4.0	upstream_gene_variant
chr1	39691174.0	39691703.0										6.08519	54.20581	50.81182										ENSG00000116983	HPCAL4		0.51
chr1	39691311.0	39691623.0							7.0473	24.98475	22.28493													ENSG00000116983	HPCAL4		0.61
chr1	39691321.0	39691577.0							6.56	22.22015	19.69517													ENSG00000116983	HPCAL4		0.56
chr1	39691889.0	39692128.0										2.52463	7.448	5.03282										ENSG00000116983	HPCAL4		1.0
chr1	39691891.0	39692116.0													2.86134	8.67735	5.57497							ENSG00000116983	HPCAL4		1.0
chr1	39691895.0	39692259.0										2.47742	8.18998	5.76339										ENSG00000116983	HPCAL4		1.0
chr1	39692237.0	39692470.0										2.43035	6.99039	4.74958										ENSG00000116983	HPCAL4		1.0
chr1	39692243.0	39692443.0										2.0936	4.62548	2.5653										ENSG00000116983	HPCAL4		1.0
chr1	39694100.0	39694268.0				2.61035	9.9894	8.12796																ENSG00000116983	HPCAL4		1.0
chr1	39734418.0	39734632.0													2.44989	4.49193	2.4612							ENSG00000084072	PPIE		1.0
chr1	39735411.0	39735581.0													2.59881	5.22336	2.99751							ENSG00000084072	PPIE		1.0
chr1	39735874.0	39736024.0													2.39334	4.45863	2.45183							ENSG00000084072	PPIE		1.0
chr1	39737163.0	39737430.0													2.53165	4.87281	2.67335							ENSG00000084072	PPIE		1.0
chr1	39737760.0	39737914.0													2.3115	3.96507	2.04322							ENSG00000084072	PPIE		1.0
chr1	39737760.0	39737948.0													2.75278	6.02173	3.54385							ENSG00000084072	PPIE		1.0
chr1	39737798.0	39738046.0													3.29897	9.00257	5.83763							ENSG00000084072	PPIE		1.0
chr1	39738613.0	39739108.0							11.00223	50.03286	47.18771													ENSG00000084072	PPIE		0.54
chr1	39738623.0	39738998.0													2.90023	6.30305	3.77173							ENSG00000084072	PPIE		0.69
chr1	39738623.0	39739079.0							5.94381	19.59781	16.96787													ENSG00000084072	PPIE		0.57
chr1	39738638.0	39739053.0										5.07745	24.12861	21.13355										ENSG00000084072	PPIE		0.59
chr1	39738644.0	39739119.0										8.84521	45.37696	42.35706										ENSG00000084072,ENSG00000084072	PPIE,PPIE	0.5	0.5
chr1	39738657.0	39739084.0							12.01244	57.66906	54.57189													ENSG00000084072	PPIE		0.53
chr1	39738658.0	39739091.0										6.81151	30.772	27.79553										ENSG00000084072	PPIE		0.52
chr1	39771133.0	39771576.0										1.9995	4.74716	2.81132										ENSG00000116985,ENSG00000198754	BMP8B,OXCT2	1.0	0.51
chr1	39771247.0	39771459.0										2.13552	3.97925	2.10745										ENSG00000116985,ENSG00000198754	BMP8B,OXCT2	1.0	0.52
chr1	39773418.0	39773568.0							2.48911	4.32345	2.43647													ENSG00000116985,ENSG00000198754	BMP8B,OXCT2	1.0	1.0
chr1	39773418.0	39773634.0				4.35946	20.0834	17.92343																ENSG00000116985,ENSG00000198754	BMP8B,OXCT2	1.0	1.0
chr1	39773418.0	39773645.0				4.06159	28.23558	26.11147																ENSG00000116985,ENSG00000198754	BMP8B,OXCT2	1.0	1.0
chr1	39773418.0	39773910.0				2.496415	8.01085	6.191845																ENSG00000116985,ENSG00000198754	BMP8B,OXCT2	1.0	1.0
chr1	39773521.0	39773671.0										2.07917	3.78547	1.97882										ENSG00000116985,ENSG00000198754	BMP8B,OXCT2	1.0	1.0
chr1	39775810.0	39776065.0										2.15947	4.06129	2.17986										ENSG00000116985,ENSG00000198754	BMP8B,OXCT2	1.0	1.0
chr1	39775835.0	39776048.0							3.04315	5.55986	3.46776													ENSG00000116985,ENSG00000198754	BMP8B,OXCT2	1.0	1.0
chr1	39775845.0	39776144.0													3.08311	11.02755	7.44838							ENSG00000116985,ENSG00000198754	BMP8B,OXCT2	1.0	1.0
chr1	39775845.0	39776161.0										2.83093	11.1597	8.51479										ENSG00000116985,ENSG00000198754	BMP8B,OXCT2	1.0	1.0
chr1	39775850.0	39776050.0							2.55387	3.9082	2.09834													ENSG00000116985,ENSG00000198754	BMP8B,OXCT2	1.0	1.0
chr1	39775898.0	39776138.0				2.06986	4.3312	2.6563																ENSG00000116985,ENSG00000198754	BMP8B,OXCT2	1.0	1.0
chr1	39788572.0	39789690.0				5.5631699999999995	40.451436666666666	38.210919999999994																ENSG00000116985	BMP8B		0.74					0.006162	1.0
chr1	39788574.0	39789616.0				4.530373333333333	44.80844333333334	42.72770333333333																ENSG00000116985	BMP8B		0.72					0.006162	1.0
chr1	39788574.0	39789685.0				6.31899	59.614935	57.188685																ENSG00000116985	BMP8B		0.74					0.006162	1.0
chr1	39788740.0	39789583.0										2.8557325	8.538345	6.366127499999999										ENSG00000116985	BMP8B		0.85					0.006162	1.0
chr1	39791385.0	39791554.0										2.08729	3.4191	1.61901										ENSG00000116985	BMP8B		1.0
chr1	39791392.0	39791808.0													3.01769	7.42595	4.60708							ENSG00000116985	BMP8B		1.0
chr1	39791860.0	39792012.0													3.01299	7.41025	4.60904							ENSG00000116985	BMP8B		1.0
chr1	39792567.0	39793028.0													2.35031	4.07508	2.13241							ENSG00000116985	BMP8B		1.0
chr1	39882778.0	39884323.0				6.3734175	43.7621325	41.566154999999995																ENSG00000043514	TRIT1		0.53
chr1	39883117.0	39883971.0				8.14774	57.117603333333335	54.751986666666674																ENSG00000043514	TRIT1		0.55
chr1	39883373.0	39883705.0							8.41347	32.96436	30.2928													ENSG00000043514	TRIT1		0.61
chr1	39883384.0	39883658.0							6.55343	23.09487	20.40081													ENSG00000043514	TRIT1		0.56
chr1	39883384.0	39883659.0							6.88713	24.05963	21.37505													ENSG00000043514	TRIT1		0.56
chr1	39883435.0	39883620.0													3.28068	7.8522	5.00907							ENSG00000043514	TRIT1		0.63
chr1	39884219.0	39884369.0													2.64901	5.06127	2.82861							ENSG00000043514	TRIT1		1.0
chr1	39886598.0	39887270.0										7.18668	43.70898	40.7072										ENSG00000043514	TRIT1		1.0
chr1	39886620.0	39887257.0										6.27306	33.0776	30.07019										ENSG00000043514	TRIT1		1.0
chr1	39886629.0	39887268.0										4.222085	21.29892	18.423155										ENSG00000043514	TRIT1		1.0
chr1	39886763.0	39887252.0							2.64274	4.212655	2.31012													ENSG00000043514	TRIT1		1.0
chr1	39886801.0	39887252.0							4.61123	13.207345	11.01788													ENSG00000043514	TRIT1		1.0
chr1	39886821.0	39887076.0													2.96736	6.50423	3.89005							ENSG00000043514	TRIT1		1.0
chr1	39887684.0	39887902.0													2.54777	4.77368	2.63406							ENSG00000043514	TRIT1		1.0
chr1	39887944.0	39888127.0													3.35404	8.07329	5.20495							ENSG00000043514	TRIT1		1.0
chr1	39887997.0	39888205.0													2.92807	6.01793	3.57549							ENSG00000043514	TRIT1		1.0
chr1	39901385.0	39902467.0										3.790135	15.39544	12.598465										ENSG00000116990	MYCL		0.51
chr1	39901871.0	39902553.0										3.72548	13.89092	11.439075										ENSG00000116990	MYCL		0.93
chr1	39901894.0	39902556.0										4.968195	25.045115	22.31073										ENSG00000116990	MYCL		0.97
chr1	39901906.0	39902398.0							6.59196	26.35526	23.7681													ENSG00000116990	MYCL		0.98
chr1	39901955.0	39902398.0							4.419755	12.40048	10.071485													ENSG00000116990	MYCL		1.0
chr1	39901955.0	39902734.0							3.4632	8.01469	5.774963333333333													ENSG00000116990	MYCL		1.0
chr1	39902994.0	39903158.0													2.26804	3.95927	2.0387							ENSG00000116990	MYCL		1.0
chr1	39905575.0	39905811.0													2.59281	4.90211	2.80222							ENSG00000116990	MYCL		1.0
chr1	39906014.0	39906175.0													3.11486	6.73758	4.1025							ENSG00000116990	MYCL		1.0
chr1	39954540.0	39955273.0													3.02411	8.99648	5.99112							ENSG00000168389	MFSD2A		0.83
chr1	39954712.0	39955273.0										5.92384	46.76968	43.45768										ENSG00000168389	MFSD2A		0.77
chr1	39954719.0	39955321.0							8.86999	46.02859	43.027													ENSG00000168389	MFSD2A		0.71
chr1	39954729.0	39955294.0							10.26316	53.95808	50.89791													ENSG00000168389	MFSD2A		0.74
chr1	39954899.0	39955304.0										9.57923	68.6792	65.31104										ENSG00000168389	MFSD2A		0.61
chr1	39955017.0	39955208.0													2.34154	5.05484	2.86168							ENSG00000168389	MFSD2A		0.67
chr1	40036647.0	40036843.0										3.12189	11.41962	8.81334										ENSG00000131236	CAP1		1.0
chr1	40036664.0	40036845.0										3.22667	14.69156	12.14052										ENSG00000131236	CAP1		1.0
chr1	40036688.0	40036838.0							2.66358	5.26091	3.22799													ENSG00000131236	CAP1		1.0
chr1	40039678.0	40041255.0				9.331696666666668	302.10102666666666	298.75004666666666																ENSG00000131236	CAP1		0.67
chr1	40039686.0	40041075.0				11.5544	590.17363	586.56041																ENSG00000131236	CAP1		0.75
chr1	40039686.0	40041333.0				8.93642	312.7122566666667	309.3510066666667																ENSG00000131236	CAP1		0.63
chr1	40039763.0	40040940.0										6.929444999999999	69.321755	65.987										ENSG00000131236	CAP1		0.82
chr1	40039767.0	40040215.0										2.68673	9.66129	7.27148										ENSG00000131236	CAP1		1.0
chr1	40039768.0	40040137.0							3.05344	6.9557	4.75136													ENSG00000131236	CAP1		1.0
chr1	40039773.0	40040096.0										2.80936	8.96581	6.45998										ENSG00000131236	CAP1		1.0
chr1	40039778.0	40040127.0							3.45386	9.53401	7.28997													ENSG00000131236	CAP1		1.0
chr1	40039918.0	40040110.0							3.04807	6.93937	4.73686													ENSG00000131236	CAP1		1.0
chr1	40040040.0	40040792.0													4.829525	24.49368	21.207965							ENSG00000131236	CAP1		0.92
chr1	40040320.0	40040970.0										13.77647	196.53502	192.34634										ENSG00000131236	CAP1		0.63
chr1	40040347.0	40040952.0							14.26914	99.88578	96.43286													ENSG00000131236	CAP1		0.63
chr1	40040353.0	40040856.0										14.51187	174.24562	170.08873										ENSG00000131236	CAP1		0.75
chr1	40040355.0	40040914.0							17.5705	144.42799	140.97694													ENSG00000131236	CAP1		0.67
chr1	40040376.0	40040872.0							16.38582	122.32225	118.68821													ENSG00000131236	CAP1		0.71
chr1	40040491.0	40040788.0													2.56125	4.96049	2.80541							ENSG00000131236	CAP1		0.8
chr1	40096726.0	40097917.0				7.0496575	56.41183	54.0472525																ENSG00000131238	PPT1		0.56
chr1	40096734.0	40097840.0				7.4126625	56.0871525	53.6689825																ENSG00000131238	PPT1		0.53
chr1	40096749.0	40097840.0				7.2117625	74.7212425	72.4590125																ENSG00000131238	PPT1		0.54
chr1	40096951.0	40097794.0										3.734105	12.11628	9.532025										ENSG00000131238	PPT1		0.64
chr1	40097046.0	40097998.0										8.33238	32.72923	29.86013										ENSG00000131238	PPT1		0.78
chr1	40097082.0	40097840.0										4.813905	14.82177	12.34286										ENSG00000131238	PPT1		0.78
chr1	40097172.0	40097392.0							3.52365	7.38541	5.15114													ENSG00000131238	PPT1		0.64
chr1	40097484.0	40097664.0													2.86567	5.4854	3.17998							ENSG00000131238	PPT1		1.0
chr1	40097514.0	40097728.0													2.89474	5.74298	3.36659							ENSG00000131238	PPT1		1.0
chr1	40097848.0	40097998.0													2.57566	4.55396	2.46543							ENSG00000131238	PPT1		1.0
chr1	40097848.0	40098035.0													2.78515	5.2714	3.00837							ENSG00000131238	PPT1		1.0
chr1	40160910.0	40161423.0													4.96644	15.9059	11.81414							ENSG00000117000	RLF		0.93
chr1	40161116.0	40161486.0							16.00255	92.18113	88.76662													ENSG00000117000	RLF		0.73
chr1	40161125.0	40161484.0													8.37989	45.27181	40.92525							ENSG00000117000	RLF		0.73
chr1	40245128.0	40245300.0				3.45178	9.99233	8.13083																ENSG00000188800	TMCO2		1.0
chr1	40245150.0	40245306.0				2.82916	6.26288	4.46914																ENSG00000188800	TMCO2		1.0
chr1	40245829.0	40246028.0													2.80612	5.49982	3.16977							ENSG00000188800	TMCO2		1.0
chr1	40247595.0	40247747.0													2.44216	4.06133	2.12128							ENSG00000188800	TMCO2		1.0
chr1	40247654.0	40247984.0													2.73082	5.12569	2.94064							ENSG00000188800	TMCO2		0.86
chr1	40247659.0	40247809.0													2.49377	4.33591	2.33598							ENSG00000188800	TMCO2		1.0
chr1	40247671.0	40248057.0				3.42124	7.58539	5.69489																ENSG00000188800	TMCO2		0.69
chr1	40247740.0	40247997.0				5.34573	20.43649	18.39878																ENSG00000188800	TMCO2		0.77
chr1	40254096.0	40254258.0													2.43767	4.45652	2.4332							ENSG00000084073	ZMPSTE24		1.0
chr1	40257389.0	40258699.0				10.023456666666666	283.0426966666667	279.93336666666664																ENSG00000084073	ZMPSTE24		0.65
chr1	40257391.0	40258683.0				9.920503333333334	240.2878333333333	237.28491																ENSG00000084073	ZMPSTE24		0.65
chr1	40257515.0	40258515.0				14.99891	598.78991	595.163265																ENSG00000084073	ZMPSTE24		0.72
chr1	40257604.0	40257776.0													2.61175	5.56954	3.20035							ENSG00000084073	ZMPSTE24		1.0
chr1	40257626.0	40258406.0										7.48592	72.951235	69.89692										ENSG00000084073	ZMPSTE24		0.78
chr1	40257636.0	40258515.0										16.20306	195.30727	191.12755										ENSG00000084073	ZMPSTE24		0.68
chr1	40257686.0	40258435.0							19.87992	142.30803	138.55927													ENSG00000084073	ZMPSTE24		0.73
chr1	40257755.0	40258381.0							22.30812	199.96086	196.23628													ENSG00000084073	ZMPSTE24		0.77
chr1	40257763.0	40258592.0													2.59572	4.60701	2.57296							ENSG00000084073	ZMPSTE24		0.57
chr1	40257775.0	40258487.0							17.60204	124.5509	120.90112													ENSG00000084073	ZMPSTE24		0.65
chr1	40257825.0	40258447.0										17.27601	187.01089	182.7636										ENSG00000084073	ZMPSTE24		0.66
chr1	40257849.0	40258427.0													5.27404	22.03811	18.3239							ENSG00000084073	ZMPSTE24		0.67
chr1	40257855.0	40258309.0													3.14869	7.44838	4.62554							ENSG00000084073	ZMPSTE24		0.84
chr1	40317496.0	40317756.0										2.66809	5.59218	3.36584										ENSG00000049089	COL9A2		1.0
chr1	40371764.0	40371938.0													3.00214	6.03368	3.57549							ENSG00000084070	SMAP2		1.0
chr1	40373128.0	40374147.0										6.588643333333334	35.98919333333333	33.33228666666667										ENSG00000084070	SMAP2		0.59
chr1	40373197.0	40373438.0													2.53757	4.30715	2.26352							ENSG00000084070	SMAP2		1.0
chr1	40373200.0	40373691.0													2.86349	5.30183	3.00837							ENSG00000084070	SMAP2		1.0
chr1	40373416.0	40373864.0							8.00829	30.73212	27.94499													ENSG00000084070	SMAP2		0.69
chr1	40373472.0	40373941.0										8.67927	52.52255	49.14627										ENSG00000084070	SMAP2		0.54
chr1	40373507.0	40373927.0							12.29661	59.20244	56.27958													ENSG00000084070	SMAP2		0.52
chr1	40373512.0	40373803.0							7.92507	31.52413	28.69964													ENSG00000084070	SMAP2		0.74
chr1	40448453.0	40448780.0													2.82448	5.37622	3.06928							ENSG00000187801	ZFP69B		1.0
chr1	40449794.0	40450349.0													4.48239	15.9348	12.45778							ENSG00000187801	ZFP69B		1.0
chr1	40449796.0	40450745.0							8.38595	44.506175	42.02469													ENSG00000187801	ZFP69B		0.72		1.0	1.0	5_prime_UTR_variant
chr1	40449803.0	40450467.0										16.54267	161.79378	157.85374										ENSG00000187801	ZFP69B		1.0
chr1	40449823.0	40450349.0							12.19242	61.62411	58.46423													ENSG00000187801	ZFP69B		1.0
chr1	40449833.0	40450427.0										15.71366	150.33936	146.35464										ENSG00000187801	ZFP69B		1.0
chr1	40449835.0	40450427.0										8.93855	63.80449	60.31062										ENSG00000187801	ZFP69B		1.0
chr1	40449858.0	40450397.0							13.12977	68.75684	65.55648													ENSG00000187801	ZFP69B		1.0
chr1	40449885.0	40450194.0													3.04375	6.53549	3.91611							ENSG00000187801	ZFP69B		1.0
chr1	40476930.0	40477590.0										7.9489	33.6704	30.78918										ENSG00000187815	ZFP69		0.55
chr1	40505145.0	40505339.0													4.00267	10.76584	7.2452							ENSG00000164002	EXO5		1.0
chr1	40505150.0	40505387.0													3.00666	5.85437	3.40661							ENSG00000164002	EXO5		1.0
chr1	40508433.0	40508863.0													3.33891	7.58326	4.77184							ENSG00000164002	EXO5		0.78
chr1	40508453.0	40509009.0										8.52235	34.91009	31.87918										ENSG00000164002	EXO5		0.56
chr1	40508458.0	40508849.0							5.98651	18.8933	16.4231													ENSG00000164002	EXO5		0.79
chr1	40508458.0	40508871.0										4.13779	14.34828	11.57599										ENSG00000164002	EXO5		0.75
chr1	40508532.0	40508863.0							5.18178	15.47434	12.93379													ENSG00000164002	EXO5		0.71
chr1	40508595.0	40508863.0							5.76597	17.87526	15.30595													ENSG00000164002	EXO5		0.64
chr1	40527854.0	40528364.0													3.00214	6.03368	3.57549							ENSG00000117010	ZNF684		1.0					0.004201	1.0
chr1	40530596.0	40530855.0										2.86792	5.13517	3.08066										ENSG00000117010	ZNF684		1.0					0.004162	1.0
chr1	40531399.0	40531865.0										9.97766	46.28578	43.25631										ENSG00000117010	ZNF684		0.51
chr1	40531436.0	40531748.0							6.09621	20.45637	17.80984													ENSG00000117010	ZNF684		0.64
chr1	40531475.0	40531665.0													2.80469	5.32355	2.99547							ENSG00000117010	ZNF684		0.85
chr1	40531532.0	40531718.0													2.57714	4.25874	2.27398							ENSG00000117010	ZNF684		0.56
chr1	40665443.0	40666104.0				5.569570000000001	50.876864999999995	48.601315																ENSG00000117016	RIMS3		0.64
chr1	40665461.0	40666093.0				4.181165	26.056785	23.882155																ENSG00000117016	RIMS3		0.65
chr1	40665568.0	40666093.0				4.002135	17.329565	15.24485																ENSG00000117016	RIMS3		0.78
chr1	40665630.0	40666018.0										3.50209	13.01626	10.3626										ENSG00000117016	RIMS3		0.87
chr1	40665657.0	40665914.0										2.41838	6.7992	4.52864										ENSG00000117016	RIMS3		0.9
chr1	40665746.0	40666030.0							1.91194	3.75991	1.96477													ENSG00000117016	RIMS3		1.0
chr1	40665776.0	40666060.0													2.35516	4.59713	2.50095							ENSG00000117016	RIMS3		1.0
chr1	40667249.0	40667466.0										2.19284	5.05106	3.07642										ENSG00000117016	RIMS3		1.0
chr1	40668751.0	40669191.0				8.35398	68.38436	65.83291																ENSG00000117016	RIMS3		1.0
chr1	40668770.0	40669191.0				8.5416	78.80442	76.34821																ENSG00000117016	RIMS3		1.0
chr1	40668787.0	40669182.0							7.53743	40.83785	38.08066													ENSG00000117016	RIMS3		1.0
chr1	40668798.0	40669094.0										2.77492	6.26158	3.95553										ENSG00000117016	RIMS3		1.0
chr1	40668798.0	40669107.0							9.15577	49.36075	46.34779													ENSG00000117016	RIMS3		1.0
chr1	40668811.0	40669182.0							8.10127	38.36506	35.45205													ENSG00000117016	RIMS3		1.0
chr1	40668813.0	40669092.0										2.99309	9.25029	6.73285										ENSG00000117016	RIMS3		1.0
chr1	40668865.0	40669182.0				7.47065	39.0683	36.69054																ENSG00000117016	RIMS3		1.0
chr1	40668901.0	40669098.0										3.38832	10.6732	8.24507										ENSG00000117016	RIMS3		1.0
chr1	40669534.0	40669755.0										2.59319	6.41785	4.20621										ENSG00000117016	RIMS3		1.0
chr1	40691564.0	40691828.0													3.81808	11.26441	7.72386							ENSG00000066136	NFYC		0.53
chr1	40778815.0	40779026.0							2.71349	4.42714	2.4931													ENSG00000117013	KCNQ4		1.0
chr1	40778927.0	40779077.0							3.06205	5.60507	3.5874													ENSG00000117013	KCNQ4		1.0
chr1	40782328.0	40782524.0							2.66864	4.48148	2.58869													ENSG00000117013	KCNQ4		1.0
chr1	40782652.0	40782859.0				2.79851	6.85428	4.98987																ENSG00000117013	KCNQ4		1.0
chr1	40782691.0	40783767.0				2.290046666666667	5.231646666666666	3.4996066666666663																ENSG00000117013	KCNQ4		1.0
chr1	40782692.0	40782842.0				2.15492	5.20383	3.51086																ENSG00000117013	KCNQ4		1.0
chr1	40782697.0	40782895.0							3.09278	6.07627	4.01565													ENSG00000117013	KCNQ4		1.0
chr1	40782754.0	40782934.0													2.21543	4.58851	2.5574							ENSG00000117013	KCNQ4		1.0
chr1	40783006.0	40783919.0				3.00741	12.690550000000002	10.7946																ENSG00000117013	KCNQ4		0.86
chr1	40783155.0	40783320.0							2.98507	6.17742	4.05349													ENSG00000117013	KCNQ4		1.0
chr1	40783330.0	40783541.0										2.39589	6.95198	4.66723										ENSG00000117013	KCNQ4		1.0
chr1	40783339.0	40783636.0							3.00752	6.04814	3.92336													ENSG00000117013	KCNQ4		1.0
chr1	40783382.0	40783909.0				4.10301	15.93897	13.84734																ENSG00000117013	KCNQ4		0.77
chr1	40862145.0	40862660.0													3.08267	8.43858	5.37396							ENSG00000179862	CITED4		0.58
chr1	40862145.0	40862872.0										7.52332	66.80614	63.2825										ENSG00000179862	CITED4		0.7
chr1	40862147.0	40862882.0				8.983395	207.539755	204.90436																ENSG00000179862	CITED4		0.71
chr1	40862149.0	40862882.0				7.671094999999999	104.74308	102.130895																ENSG00000179862	CITED4		0.71
chr1	40862149.0	40862890.0				7.121985	103.925915	101.34394																ENSG00000179862	CITED4		0.71
chr1	40862172.0	40862886.0							7.24743	51.00057	48.17668													ENSG00000179862	CITED4		0.73
chr1	40862200.0	40862880.0							12.42884	97.71774	94.26173													ENSG00000179862	CITED4		0.76
chr1	40862205.0	40862756.0										14.18838	139.92281	136.01221										ENSG00000179862	CITED4		0.71
chr1	40862206.0	40862817.0										12.53582	128.94032	125.23679										ENSG00000179862	CITED4		0.74
chr1	40862216.0	40862875.0							12.97521	118.74263	115.43011													ENSG00000179862	CITED4		0.78
chr1	40862265.0	40862661.0													3.859055	13.1415	9.807695							ENSG00000179862	CITED4		0.75
chr1	40864146.0	40864326.0													2.52573	5.43394	3.08744							ENSG00000179862	CITED4		1.0
chr1	40866057.0	40866903.0				3.2352000000000003	23.856753333333337	21.801903333333332																ENSG00000179862	CITED4		1.0
chr1	40866067.0	40866742.0				3.15463	25.412049999999997	23.36407																ENSG00000179862	CITED4		1.0
chr1	40866079.0	40866869.0				3.065295	16.43147	14.351425																ENSG00000179862	CITED4		1.0
chr1	40866392.0	40866542.0													2.58449	5.48109	3.12724							ENSG00000179862	CITED4		1.0
chr1	40975057.0	40975363.0													2.46624	4.40065	2.3879							ENSG00000171793	CTPS1		1.0
chr1	40976281.0	40976471.0													2.56167	5.5551	3.23753							ENSG00000171793	CTPS1		1.0
chr1	40978254.0	40978417.0													2.40653	5.16024	2.90984							ENSG00000171793	CTPS1		1.0
chr1	40978958.0	40979168.0													2.53593	5.90518	3.43582							ENSG00000171793	CTPS1		1.0
chr1	40978960.0	40979122.0													2.54279	5.34514	3.11938							ENSG00000171793	CTPS1		1.0
chr1	40978982.0	40980106.0										4.3168500000000005	27.5320825	24.6972325										ENSG00000171793	CTPS1		0.64
chr1	40979028.0	40980177.0							9.148226666666668	67.50957	64.67255333333333													ENSG00000171793	CTPS1		0.58
chr1	40979035.0	40980070.0										7.004086666666667	59.16647	55.99961333333332										ENSG00000171793	CTPS1		0.64
chr1	40979050.0	40980120.0				11.479595	307.61967500000003	304.142195																ENSG00000171793	CTPS1		0.6
chr1	40979072.0	40980296.0							7.314653333333333	38.733156666666666	35.940866666666665													ENSG00000171793	CTPS1		0.51
chr1	40979077.0	40980177.0							6.638000000000001	32.943459999999995	30.27879													ENSG00000171793	CTPS1		0.56
chr1	40979087.0	40980108.0				11.767815	432.097215	428.716845																ENSG00000171793	CTPS1		0.6
chr1	40979175.0	40980095.0				12.127875	283.34727499999997	279.91574																ENSG00000171793	CTPS1		0.57
chr1	41021402.0	41022238.0				2.6265799999999997	13.740255	11.817905																ENSG00000171790	SLFNL1		0.61
chr1	41021946.0	41022371.0							3.18501	9.02099	6.6922													ENSG00000171790	SLFNL1		1.0
chr1	41021984.0	41022257.0							2.52025	5.55948	3.46776													ENSG00000171790	SLFNL1		1.0
chr1	41022009.0	41022224.0				1.93921	5.41724	3.67194																ENSG00000171790	SLFNL1		1.0
chr1	41022136.0	41022361.0										1.92582	3.33509	1.54816										ENSG00000171790	SLFNL1		1.0
chr1	41023321.0	41023762.0				3.79747	29.00058	26.86872																ENSG00000171790	SLFNL1		1.0
chr1	41023321.0	41023773.0				3.4548099999999997	20.43597	18.38627																ENSG00000171790	SLFNL1		1.0
chr1	41023321.0	41023938.0				2.9961599999999997	17.78377	15.768775																ENSG00000171790	SLFNL1		1.0
chr1	41023519.0	41023775.0							2.17391	3.67918	1.90073													ENSG00000171790	SLFNL1		1.0
chr1	41023607.0	41023939.0							2.5	5.06283	3.07955													ENSG00000171790	SLFNL1		1.0
chr1	41023649.0	41023937.0							2.51514	5.39814	3.33741													ENSG00000171790	SLFNL1		1.0
chr1	41024116.0	41024333.0										2.16816	5.68942	3.58049										ENSG00000171790	SLFNL1		1.0
chr1	41025047.0	41025272.0				2.3671	8.96227	7.13011																ENSG00000171790	SLFNL1		1.0
chr1	41025235.0	41025510.0													2.27031	5.14536	2.95662							ENSG00000171790	SLFNL1		1.0
chr1	41025521.0	41025681.0										2.17847	4.12625	2.23744										ENSG00000171790	SLFNL1		1.0
chr1	41025536.0	41025686.0							2.58449	5.48109	3.41446													ENSG00000171790	SLFNL1		1.0
chr1	41026219.0	41026620.0													2.40403	5.54704	3.18169							ENSG00000171790	SLFNL1		1.0
chr1	41026409.0	41026624.0				2.92042	12.78007	10.85908																ENSG00000171790	SLFNL1		1.0
chr1	41242257.0	41243070.0										3.5349899999999996	10.047945	7.691935000000001										ENSG00000010803	SCMH1		0.94		1.0	1.0	intron_variant
chr1	41242287.0	41242865.0				2.682855	8.915865	6.9905																ENSG00000010803	SCMH1		0.97		1.0	1.0	intron_variant
chr1	41242326.0	41242864.0				2.80947	11.22062	9.27144																ENSG00000010803	SCMH1		1.0		1.0	1.0	intron_variant
chr1	41242328.0	41242741.0							2.59089	4.1418	2.2739													ENSG00000010803	SCMH1		1.0		1.0	1.0	intron_variant
chr1	41242344.0	41242756.0							2.58876	3.9868	2.13746													ENSG00000010803	SCMH1		1.0		1.0	1.0	intron_variant
chr1	41242361.0	41242961.0										2.960855	6.977945	4.658939999999999										ENSG00000010803	SCMH1		1.0		1.0	1.0	intron_variant
chr1	41242410.0	41242591.0							2.40249	3.4323	1.65582													ENSG00000010803	SCMH1		1.0
chr1	41242475.0	41242882.0										3.71575	12.44848	9.7451										ENSG00000010803	SCMH1		1.0
chr1	41242563.0	41242814.0													2.40361	4.62175	2.58447							ENSG00000010803	SCMH1		1.0
chr1	41242693.0	41242864.0													2.58532	5.33303	3.03388							ENSG00000010803	SCMH1		1.0
chr1	41243697.0	41243848.0													2.537	5.03454	2.86611							ENSG00000010803	SCMH1		1.0
chr1	41244028.0	41244347.0													2.65436	5.23401	3.00616							ENSG00000010803	SCMH1		1.0
chr1	41246611.0	41246849.0													2.57985	4.71511	2.63151							ENSG00000010803	SCMH1		1.0
chr1	41357237.0	41357395.0													2.46453	6.05519	3.57159							ENSG00000204060	FOXO6		1.0
chr1	41357496.0	41357952.0							3.133575	10.30416	7.947475000000001													ENSG00000204060	FOXO6		1.0
chr1	41357550.0	41357886.0										3.31908	16.57097	13.83										ENSG00000204060	FOXO6		1.0
chr1	41357552.0	41358192.0										2.48998	9.79458	7.23645										ENSG00000204060	FOXO6		1.0
chr1	41357562.0	41358015.0							2.795185	9.14833	6.93291													ENSG00000204060	FOXO6		1.0
chr1	41357595.0	41357772.0				2.07279	9.28059	7.38333																ENSG00000204060	FOXO6		1.0
chr1	41357600.0	41357867.0										2.08514	5.94799	3.8054										ENSG00000204060	FOXO6		1.0
chr1	41357601.0	41357772.0				1.84324	8.48677	6.66993																ENSG00000204060	FOXO6		1.0
chr1	41357611.0	41357761.0							2.15373	4.35806	2.46727													ENSG00000204060	FOXO6		1.0
chr1	41360268.0	41360557.0				5.79131	97.22094	94.50578																ENSG00000204060	FOXO6		1.0
chr1	41360268.0	41360562.0				6.15074	94.3419	91.59542																ENSG00000204060	FOXO6		1.0
chr1	41360273.0	41360555.0				3.94195	62.48962	60.11865																ENSG00000204060	FOXO6		1.0
chr1	41360814.0	41361395.0				15.97096	463.79431	459.85983																ENSG00000204060	FOXO6		1.0
chr1	41360855.0	41361251.0													5.31298	35.665	31.53785							ENSG00000204060	FOXO6		1.0
chr1	41360869.0	41361378.0				13.14576	406.02731	402.26492																ENSG00000204060	FOXO6		1.0
chr1	41360876.0	41361378.0							8.08143	73.62154	70.37792													ENSG00000204060	FOXO6		1.0
chr1	41360882.0	41361399.0				15.84276	746.59692	742.64935																ENSG00000204060	FOXO6		1.0
chr1	41360890.0	41361386.0							11.21667	125.82026	122.16164													ENSG00000204060	FOXO6		1.0
chr1	41360890.0	41361395.0										10.91711	197.13942	192.94647										ENSG00000204060	FOXO6		1.0
chr1	41360905.0	41361399.0							11.54952	153.40962	149.91246													ENSG00000204060	FOXO6		1.0
chr1	41360913.0	41361375.0										12.16334	198.76347	194.43454										ENSG00000204060	FOXO6		1.0
chr1	41360923.0	41361292.0										9.78438	167.63284	163.23718										ENSG00000204060	FOXO6		1.0
chr1	41360981.0	41361218.0													2.816	9.34332	6.11283							ENSG00000204060	FOXO6		1.0
chr1	41485563.0	41486775.0				4.244436666666666	26.504446666666663	24.33198333333333																ENSG00000127129	EDN2		1.0
chr1	41485621.0	41486652.0				5.361955	55.942965	53.6567																ENSG00000127129	EDN2		1.0
chr1	41485629.0	41486751.0				3.5879833333333333	23.34854	21.291876666666667																ENSG00000127129	EDN2		1.0
chr1	41488292.0	41488461.0							2.36128	3.97834	2.13746													ENSG00000127129	EDN2		1.0
chr1	41488292.0	41488630.0							4.98516	17.72116	15.15712													ENSG00000127129	EDN2		1.0
chr1	41488593.0	41488876.0										2.93624	8.26407	5.79657										ENSG00000127129	EDN2		1.0
chr1	41629668.0	41629870.0				3.01135	5.67488	3.90945																ENSG00000127124,ENSG00000284895	HIVEP3,ENSG00000284895	1.0	1.0
chr1	41631123.0	41631416.0										2.34023	4.6741	2.75226										ENSG00000127124,ENSG00000284895	HIVEP3,ENSG00000284895	1.0	1.0
chr1	41631332.0	41631670.0													2.63736	5.34033	3.11528							ENSG00000127124,ENSG00000284895	HIVEP3,ENSG00000284895	1.0	1.0
chr1	41631871.0	41632300.0													2.55665	4.79907	2.65443							ENSG00000127124,ENSG00000284895	HIVEP3,ENSG00000284895	1.0	1.0
chr1	41632111.0	41632266.0				3.31249	6.8497	5.03051																ENSG00000127124,ENSG00000284895	HIVEP3,ENSG00000284895	1.0	1.0
chr1	41632770.0	41633140.0				2.60316	3.86825	2.16857																ENSG00000127124,ENSG00000284895	HIVEP3,ENSG00000284895	1.0	1.0
chr1	41632821.0	41633070.0				5.23317	17.82449	15.82073																ENSG00000127124,ENSG00000284895	HIVEP3,ENSG00000284895	1.0	1.0
chr1	41632822.0	41632986.0										2.63418	4.24306	2.23146										ENSG00000127124,ENSG00000284895	HIVEP3,ENSG00000284895	1.0	1.0
chr1	41632826.0	41633140.0													2.90023	6.30305	3.77173							ENSG00000127124,ENSG00000284895	HIVEP3,ENSG00000284895	1.0	1.0
chr1	41632853.0	41633150.0										2.42212	4.67948	2.75226										ENSG00000127124,ENSG00000284895	HIVEP3,ENSG00000284895	1.0	1.0
chr1	41633246.0	41633396.0										2.63418	4.24306	2.23146										ENSG00000127124,ENSG00000284895	HIVEP3,ENSG00000284895	1.0	1.0
chr1	41633666.0	41633816.0				3.16192	6.25252	4.45911																ENSG00000127124,ENSG00000284895	HIVEP3,ENSG00000284895	1.0	1.0
chr1	41919022.0	41919300.0							2.27848	3.51394	1.74392													ENSG00000127124	HIVEP3		1.0	HIVEP3				0.008014	1.0
chr1	41919813.0	41920428.0				15.92997	449.65588	446.23816																ENSG00000127124	HIVEP3		1.0	HIVEP3				0.008014	1.0
chr1	41919817.0	41920429.0				16.47627	422.73514	418.92596																ENSG00000127124	HIVEP3		1.0	HIVEP3				0.008014	1.0
chr1	41919821.0	41920429.0				16.48861	339.52856	335.93661																ENSG00000127124	HIVEP3		1.0	HIVEP3				0.008014	1.0
chr1	41919862.0	41920422.0										10.34126	67.89449	64.53317										ENSG00000127124	HIVEP3		1.0	HIVEP3				0.008014	1.0
chr1	41919865.0	41920424.0										12.00993	88.91641	85.50803										ENSG00000127124	HIVEP3		1.0	HIVEP3				0.008014	1.0
chr1	41919875.0	41920424.0							13.0102	79.74796	76.67403													ENSG00000127124	HIVEP3		1.0	HIVEP3				0.008014	1.0
chr1	41919889.0	41920435.0							15.98415	104.81206	101.3232													ENSG00000127124	HIVEP3		1.0	HIVEP3				0.008014	1.0
chr1	41919898.0	41920428.0							14.35823	82.2259	78.88892													ENSG00000127124	HIVEP3		1.0	HIVEP3				0.008014	1.0
chr1	41919971.0	41920418.0										10.0	70.06698	66.51138										ENSG00000127124	HIVEP3		1.0	HIVEP3				0.008014	1.0
chr1	41920017.0	41920382.0													3.12343	8.1821	5.28557							ENSG00000127124	HIVEP3		1.0	HIVEP3
chr1	41920067.0	41920423.0													3.39343	9.32812	6.09958							ENSG00000127124	HIVEP3		1.0	HIVEP3
chr1	41920703.0	41920993.0				4.80127	54.04155	51.58916																ENSG00000127124	HIVEP3		1.0	HIVEP3
chr1	41920705.0	41920982.0				3.91712	39.83527	37.61151																ENSG00000127124	HIVEP3		1.0	HIVEP3
chr1	41920718.0	41920993.0				6.81636	82.74126	80.05682																ENSG00000127124	HIVEP3		1.0	HIVEP3
chr1	42150048.0	42150198.0													2.38487	5.21345	2.98898							ENSG00000044012	GUCA2B		1.0
chr1	42153153.0	42153483.0													2.26354	4.65006	2.58841							ENSG00000044012	GUCA2B		0.78
chr1	42165312.0	42165462.0													2.19573	5.17285	2.97869							ENSG00000197273	GUCA2A		1.0
chr1	42165374.0	42166392.0				10.352795	214.70119	211.574435																ENSG00000197273	GUCA2A		1.0
chr1	42165495.0	42166365.0				11.249605	203.950795	200.84453																ENSG00000197273	GUCA2A		1.0
chr1	42165504.0	42166345.0				10.44231	280.90498	277.906955																ENSG00000197273	GUCA2A		1.0
chr1	42165587.0	42166189.0										2.82737	8.28048	5.96033										ENSG00000197273	GUCA2A		1.0
chr1	42165630.0	42166507.0										3.2523766666666667	11.67523	9.079										ENSG00000197273	GUCA2A		1.0
chr1	42165713.0	42166170.0										2.40035	7.36899	5.03031										ENSG00000197273	GUCA2A		1.0
chr1	42165717.0	42166609.0							2.6596	4.78905	2.80368													ENSG00000197273	GUCA2A		1.0
chr1	42165729.0	42165961.0							2.76862	5.2272	3.19694													ENSG00000197273	GUCA2A		1.0
chr1	42166005.0	42166659.0													2.59036	8.06439	5.10624							ENSG00000197273	GUCA2A		1.0
chr1	42166273.0	42166661.0													2.45766	6.576	3.95002							ENSG00000197273	GUCA2A		1.0
chr1	42166322.0	42166639.0										2.20103	4.64522	2.66576										ENSG00000197273	GUCA2A		1.0
chr1	42336994.0	42337166.0							2.63158	4.23699	2.33261													ENSG00000198815	FOXJ3		1.0
chr1	42337165.0	42337394.0													2.90948	6.69634	4.04931							ENSG00000198815	FOXJ3		1.0
chr1	42338780.0	42339007.0													2.45399	4.5038	2.48849							ENSG00000198815	FOXJ3		1.0
chr1	42338782.0	42339124.0													2.30326	4.30664	2.26352							ENSG00000198815	FOXJ3		1.0
chr1	42339849.0	42340010.0													2.38925	4.5769	2.48417							ENSG00000198815	FOXJ3		1.0
chr1	42340092.0	42340290.0													2.58718	5.03701	2.86826							ENSG00000198815	FOXJ3		0.72
chr1	42376685.0	42376988.0										2.35064	4.45589	2.59233										ENSG00000177181	RIMKLA		1.0
chr1	42379704.0	42381198.0				7.188005	35.633967500000004	33.3522275																ENSG00000177181	RIMKLA		0.73
chr1	42379854.0	42381198.0				7.746175	48.965855	46.6789925																ENSG00000177181	RIMKLA		0.7
chr1	42379856.0	42381111.0				8.14619	38.7942375	36.4671425																ENSG00000177181	RIMKLA		0.75
chr1	42379924.0	42380084.0										3.3603	8.09205	5.77636										ENSG00000177181	RIMKLA		1.0
chr1	42380137.0	42380522.0													2.91086	6.15222	3.67297							ENSG00000177181	RIMKLA		1.0
chr1	42380265.0	42380461.0													2.47985	4.29864	2.26352							ENSG00000177181	RIMKLA		1.0
chr1	42380265.0	42380564.0										3.34158	8.03592	5.57967										ENSG00000177181	RIMKLA		1.0
chr1	42380327.0	42381120.0										6.876080000000001	29.609196666666666	26.811956666666664										ENSG00000177181	RIMKLA		0.59
chr1	42380374.0	42380560.0										2.42212	4.67948	2.75226										ENSG00000177181	RIMKLA		1.0
chr1	42380678.0	42380865.0							3.04811	5.76644	3.67173													ENSG00000177181	RIMKLA		0.61
chr1	42380682.0	42380865.0							3.23595	6.22743	4.14501													ENSG00000177181	RIMKLA		0.6
chr1	42380686.0	42380895.0										3.63318	11.12774	8.48412										ENSG00000177181	RIMKLA		0.51
chr1	42380710.0	42380870.0							3.52365	7.38541	5.15114													ENSG00000177181	RIMKLA		0.51
chr1	42453401.0	42453689.0				3.09278	11.47432	9.47578																ENSG00000066185,ENSG00000127125	ZMYND12,PPCS	1.0	1.0
chr1	42453417.0	42453715.0				3.81558	24.43181	22.34911																ENSG00000066185,ENSG00000127125	ZMYND12,PPCS	1.0	1.0
chr1	42453419.0	42453707.0				3.08275	13.21	11.21432																ENSG00000066185,ENSG00000127125	ZMYND12,PPCS	1.0	1.0
chr1	42454489.0	42454649.0				2.34375	7.81011	6.01387																ENSG00000066185,ENSG00000127125	ZMYND12,PPCS	1.0	1.0
chr1	42455130.0	42455347.0													2.65252	4.75649	2.63151							ENSG00000066185,ENSG00000127125	ZMYND12,PPCS	1.0	1.0
chr1	42455130.0	42455355.0													2.99252	6.38859	3.86712							ENSG00000066185,ENSG00000127125	ZMYND12,PPCS	1.0	1.0
chr1	42455696.0	42455890.0													2.35168	4.20572	2.23807							ENSG00000066185,ENSG00000127125	ZMYND12,PPCS	1.0	1.0
chr1	42455718.0	42456077.0										2.49377	4.33591	2.31239										ENSG00000066185,ENSG00000127125	ZMYND12,PPCS	0.85	1.0
chr1	42455742.0	42456081.0													2.57511	4.70207	2.64957							ENSG00000066185,ENSG00000127125	ZMYND12,PPCS	0.83	1.0
chr1	42455803.0	42455981.0							2.58876	3.9868	2.13746													ENSG00000066185,ENSG00000127125	ZMYND12,PPCS	1.0	1.0
chr1	42455840.0	42457278.0										4.8996125	15.462155	12.9034225										ENSG00000066185,ENSG00000127125	ZMYND12,PPCS	0.51	0.87
chr1	42455947.0	42456097.0				2.01235	5.16756	3.4784																ENSG00000066185,ENSG00000066185,ENSG00000127125	ZMYND12,ZMYND12,PPCS	0.5	0.5,0.5
chr1	42456072.0	42457115.0				10.606575	137.79662	134.925535																ENSG00000066185,ENSG00000127125	ZMYND12,PPCS	0.55	1.0
chr1	42456186.0	42456737.0													2.6084	5.43642	3.125715							ENSG00000066185,ENSG00000127125	ZMYND12,PPCS		1.0,1.0
chr1	42456194.0	42457139.0				10.126185	107.07592	104.301135																ENSG00000066185,ENSG00000127125	ZMYND12,PPCS	0.63	1.0
chr1	42456205.0	42456840.0										6.39324	27.00958	24.08599										ENSG00000066185,ENSG00000127125	ZMYND12,PPCS		1.0,1.0
chr1	42456211.0	42457273.0										2.7672933333333334	6.786443333333334	4.57318										ENSG00000066185,ENSG00000127125	ZMYND12,PPCS	0.69	1.0
chr1	42456221.0	42457156.0				9.651725	140.907605	138.26039500000002																ENSG00000066185,ENSG00000127125	ZMYND12,PPCS	0.66	1.0
chr1	42456400.0	42456635.0													3.1407	7.01482	4.26695							ENSG00000066185,ENSG00000127125	ZMYND12,PPCS		1.0,1.0
chr1	42456400.0	42456673.0							3.04811	5.76644	3.67173													ENSG00000066185,ENSG00000127125	ZMYND12,PPCS		1.0,1.0
chr1	42456400.0	42456718.0							3.23595	6.22743	4.14501													ENSG00000066185,ENSG00000127125	ZMYND12,PPCS	0.55	1.0
chr1	42456417.0	42456605.0							2.56265	3.92802	2.0566													ENSG00000066185,ENSG00000127125	ZMYND12,PPCS		1.0,1.0
chr1	42456913.0	42457165.0													2.6538	5.07479	2.89891							ENSG00000066185,ENSG00000127125	ZMYND12,PPCS	1.0	1.0
chr1	42457002.0	42457297.0													2.84653	5.78755	3.40308							ENSG00000066185,ENSG00000127125	ZMYND12,PPCS	1.0	1.0
chr1	42457064.0	42457278.0										2.28365	3.6466	1.81065										ENSG00000066185,ENSG00000127125	ZMYND12,PPCS	1.0	1.0
chr1	42457385.0	42457578.0													2.5894	4.74131	2.63151							ENSG00000066185,ENSG00000127125	ZMYND12,PPCS	1.0	1.0
chr1	42462840.0	42463714.0				14.109465	453.094955	449.960255																ENSG00000186409	CCDC30		0.51
chr1	42462864.0	42463391.0							21.62239	135.54082	131.83768													ENSG00000186409	CCDC30		0.8
chr1	42462904.0	42463380.0							23.62244	152.00531	148.51534													ENSG00000186409	CCDC30		0.8
chr1	42462905.0	42463576.0										20.70207	218.1683	213.82582										ENSG00000186409	CCDC30		0.57
chr1	42462911.0	42463382.0							14.78331	82.08983	78.75388													ENSG00000186409	CCDC30		0.8
chr1	42462923.0	42463482.0										18.19971	166.57903	162.47633										ENSG00000186409	CCDC30		0.65
chr1	42462929.0	42463482.0													4.62351	14.16582	10.33061							ENSG00000186409	CCDC30		0.65
chr1	42462951.0	42463335.0													8.09498	44.14093	39.81712							ENSG00000186409	CCDC30		0.87
chr1	42463004.0	42463318.0													4.01704	11.64761	7.98951							ENSG00000186409	CCDC30		0.9
chr1	42653800.0	42654158.0													2.59275	4.44797	2.44324							ENSG00000186409,ENSG00000171960	CCDC30,PPIH	1.0	1.0
chr1	42653908.0	42654072.0													3.11139	6.92937	4.26647							ENSG00000186409,ENSG00000171960	CCDC30,PPIH	1.0	1.0
chr1	42655945.0	42656217.0													2.6087	4.7942	2.61746							ENSG00000186409,ENSG00000171960	CCDC30,PPIH	1.0	1.0
chr1	42657312.0	42657688.0													2.79976	5.65418	3.27093							ENSG00000171960	PPIH		1.0
chr1	42657317.0	42657720.0													3.03207	6.89067	4.20906							ENSG00000171960	PPIH		1.0
chr1	42657950.0	42658549.0							7.127385	26.47704	23.797285													ENSG00000171960	PPIH		0.79
chr1	42657966.0	42658577.0							7.038195	27.32169	24.84806													ENSG00000171960	PPIH		0.75
chr1	42657967.0	42658145.0													2.49703	4.48633	2.45729							ENSG00000171960	PPIH		1.0
chr1	42657998.0	42658577.0										13.29154	83.64355	80.15327										ENSG00000171960	PPIH		0.73
chr1	42658060.0	42658548.0							7.77267	30.55234	27.74157													ENSG00000171960	PPIH		0.74
chr1	42658201.0	42658639.0													4.9597	16.93375	13.41371							ENSG00000171960	PPIH		0.51
chr1	42658215.0	42658407.0													2.59419	4.75447	2.69232							ENSG00000171960	PPIH		1.0
chr1	42678082.0	42678323.0													2.945	8.11264	5.23976							ENSG00000065978	YBX1		1.0
chr1	42678189.0	42678358.0													2.31523	4.59006	2.54006							ENSG00000065978	YBX1		1.0
chr1	42678983.0	42679152.0													2.52708	5.58324	3.23732							ENSG00000065978	YBX1		1.0
chr1	42681698.0	42682590.0				9.55409	221.760515	218.73884																ENSG00000065978	YBX1		0.81
chr1	42681722.0	42682588.0				9.01539	231.525255	228.54793																ENSG00000065978	YBX1		0.8
chr1	42681740.0	42682582.0				10.59561	415.653415	412.667755																ENSG00000065978	YBX1		0.81
chr1	42681819.0	42682536.0										16.99643	224.04462	219.66113										ENSG00000065978	YBX1		0.84
chr1	42682021.0	42682538.0										15.64537	197.23872	192.92046										ENSG00000065978	YBX1		0.77
chr1	42682029.0	42682538.0							17.25418	162.90573	159.36063													ENSG00000065978	YBX1		0.76
chr1	42682050.0	42682508.0							15.00288	108.12681	104.59378													ENSG00000065978	YBX1		0.8
chr1	42682062.0	42682536.0										12.57242	158.55215	154.23033										ENSG00000065978	YBX1		0.75
chr1	42682062.0	42682545.0							14.70432	113.01109	109.46335													ENSG00000065978	YBX1		0.74
chr1	42682071.0	42682483.0													5.76541	26.72028	22.84706							ENSG00000065978	YBX1		0.84
chr1	42682079.0	42682428.0													2.90909	6.87781	4.21841							ENSG00000065978	YBX1		0.97
chr1	42682091.0	42682535.0													5.0	21.65513	17.45811							ENSG00000065978	YBX1		0.74
chr1	42740258.0	42740408.0				2.36429	7.68023	5.88659																ENSG00000164007	CLDN19		1.0
chr1	42740296.0	42740446.0				2.68949	8.71522	6.83623																ENSG00000164007	CLDN19		1.0
chr1	42740308.0	42740464.0				2.44094	5.68887	3.87729																ENSG00000164007	CLDN19		1.0
chr1	42740966.0	42741191.0							2.91236	5.062	3.07886													ENSG00000164007	CLDN19		1.0
chr1	42743335.0	42743679.0				4.58592	30.23446	28.09161																ENSG00000164007	CLDN19		1.0
chr1	42743370.0	42743775.0				2.83639	8.91804	7.02827																ENSG00000164007	CLDN19		1.0
chr1	42743394.0	42743772.0				2.41588	5.19326	3.40982																ENSG00000164007	CLDN19		1.0
chr1	42765074.0	42765444.0													2.39708	4.46993	2.44373							ENSG00000117385,ENSG00000164008,ENSG00000283580	P3H1,C1orf50,ENSG00000283580	1.0	1.0,1.0
chr1	42765926.0	42767785.0				5.3564750000000005	141.120765	138.49337333333332																ENSG00000117385,ENSG00000164008,ENSG00000283580	P3H1,C1orf50,ENSG00000283580	0.59	0.71,0.71					0.002723	1.0
chr1	42765948.0	42766415.0				3.71494	64.52999	62.14742																ENSG00000117385,ENSG00000164008,ENSG00000283580	P3H1,C1orf50,ENSG00000283580	1.0	1.0,1.0					0.002723	1.0
chr1	42765950.0	42766355.0				3.70539	43.60172	41.18407																ENSG00000117385,ENSG00000164008,ENSG00000283580	P3H1,C1orf50,ENSG00000283580	1.0	1.0,1.0					0.002723	1.0
chr1	42765954.0	42766165.0										2.95512	11.69824	9.23265										ENSG00000117385,ENSG00000164008,ENSG00000283580	P3H1,C1orf50,ENSG00000283580	1.0	1.0,1.0					0.002723	1.0
chr1	42765982.0	42766218.0										2.46768	7.31008	4.90269										ENSG00000117385,ENSG00000164008,ENSG00000283580	P3H1,C1orf50,ENSG00000283580	1.0	1.0,1.0					0.002723	1.0
chr1	42766005.0	42766183.0							3.19207	8.00052	5.73181													ENSG00000117385,ENSG00000164008,ENSG00000283580	P3H1,C1orf50,ENSG00000283580	1.0	1.0,1.0					0.002723	1.0
chr1	42766073.0	42766525.0													2.447225	5.0377849999999995	2.812515							ENSG00000117385,ENSG00000164008,ENSG00000283580	P3H1,C1orf50,ENSG00000283580	1.0	1.0,1.0
chr1	42766524.0	42767783.0				8.278916666666666	244.38236666666668	241.29733																ENSG00000117385,ENSG00000164008,ENSG00000283580	P3H1,C1orf50,ENSG00000283580		0.6,0.6,0.6,0.6
chr1	42766668.0	42767639.0										13.0219	166.09586	161.99649										ENSG00000117385,ENSG00000164008,ENSG00000283580	P3H1,C1orf50,ENSG00000283580		0.63,0.63,0.63,0.63
chr1	42766668.0	42767774.0				8.059843333333333	354.7856566666667	351.79973																ENSG00000117385,ENSG00000164008,ENSG00000283580	P3H1,C1orf50,ENSG00000283580		0.67,0.67,0.67,0.67
chr1	42766734.0	42767663.0										11.81059	149.41652	145.56523										ENSG00000117385,ENSG00000164008,ENSG00000283580	P3H1,C1orf50,ENSG00000283580		0.68,0.68,0.68,0.68
chr1	42766750.0	42767572.0							16.72209	152.12886	148.63815													ENSG00000117385,ENSG00000164008,ENSG00000283580	P3H1,C1orf50,ENSG00000283580		0.66,0.66,0.66,0.66
chr1	42766781.0	42767459.0													7.93358	49.20813	44.78761							ENSG00000117385,ENSG00000164008,ENSG00000283580	P3H1,C1orf50,ENSG00000283580		0.64,0.64,0.64,0.64
chr1	42766807.0	42767655.0										11.93076	158.47449	154.15326										ENSG00000117385,ENSG00000164008,ENSG00000283580	P3H1,C1orf50,ENSG00000283580		0.74,0.74,0.74,0.74
chr1	42766911.0	42767636.0							8.40764	53.483885	50.742435													ENSG00000117385,ENSG00000164008,ENSG00000283580	P3H1,C1orf50,ENSG00000283580	0.53	0.84,0.84
chr1	42766929.0	42767640.0							9.14931	70.75190500000001	67.75204													ENSG00000117385,ENSG00000164008,ENSG00000283580	P3H1,C1orf50,ENSG00000283580	0.55	0.86,0.86
chr1	42766942.0	42767390.0													4.75708	18.6054	14.52123							ENSG00000117385,ENSG00000164008,ENSG00000283580	P3H1,C1orf50,ENSG00000283580		0.81,0.81,0.81,0.81
chr1	42767161.0	42767664.0													2.66344	5.10195	2.92091							ENSG00000117385,ENSG00000164008,ENSG00000283580	P3H1,C1orf50,ENSG00000283580	0.83,0.83	1.0
chr1	42780673.0	42780858.0													2.67237	5.60549	3.23048							ENSG00000283580,ENSG00000274386	ENSG00000283580,TMEM269	1.0	1.0
chr1	42784567.0	42784853.0				2.92612	5.46075	3.66803																ENSG00000283580,ENSG00000274386	ENSG00000283580,TMEM269	1.0	1.0
chr1	42784679.0	42785254.0										2.44463	4.067679999999999	2.185705										ENSG00000283580,ENSG00000274386	ENSG00000283580,TMEM269	1.0	0.54
chr1	42815988.0	42816346.0													2.72921	4.95654	2.80222							ENSG00000177868,ENSG00000164010	SVBP,ERMAP	1.0	1.0					0.003206	1.0
chr1	42816149.0	42816373.0										2.36465	3.85951	1.94335										ENSG00000177868,ENSG00000164010	SVBP,ERMAP	1.0	1.0
chr1	42816235.0	42816473.0										2.53456	4.73587	2.74719										ENSG00000177868,ENSG00000164010	SVBP,ERMAP	1.0	1.0
chr1	42816235.0	42817554.0				6.729027500000001	40.077020000000005	37.739202500000005																ENSG00000177868,ENSG00000164010	SVBP,ERMAP	0.88	0.67
chr1	42816240.0	42817566.0				6.244120000000001	38.6626325	36.357065																ENSG00000177868,ENSG00000164010	SVBP,ERMAP	0.87	0.67
chr1	42816279.0	42817567.0				7.3032675	84.6755125	82.3272425																ENSG00000177868,ENSG00000164010	SVBP,ERMAP	0.87	0.65
chr1	42816286.0	42816484.0													2.57714	4.25874	2.27398							ENSG00000177868,ENSG00000164010	SVBP,ERMAP	1.0	1.0
chr1	42816624.0	42817517.0										4.07051	14.758803333333333	12.163693333333333										ENSG00000177868,ENSG00000164010	SVBP,ERMAP	0.87	0.56
chr1	42816643.0	42817534.0										5.772935	23.675835	20.950245										ENSG00000177868,ENSG00000164010	SVBP,ERMAP	0.85	0.54
chr1	42816693.0	42817512.0													2.67113	4.8153500000000005	2.6294950000000004							ENSG00000177868,ENSG00000164010	SVBP,ERMAP	0.86	0.52
chr1	42841879.0	42842066.0													2.48668	5.44223	3.09431							ENSG00000164010,ENSG00000164011	ERMAP,ZNF691	1.0	1.0
chr1	42842464.0	42842638.0													2.43161	5.24879	2.98272							ENSG00000164010,ENSG00000164011	ERMAP,ZNF691	1.0	1.0
chr1	42845387.0	42845555.0													2.28471	4.48718	2.47524							ENSG00000164011	ZNF691		1.0
chr1	42846242.0	42846739.0										9.44733	63.93025	60.6031										ENSG00000164011	ZNF691		0.75
chr1	42846242.0	42846804.0							10.26439	46.56065	43.74777													ENSG00000164011	ZNF691		0.66
chr1	42846306.0	42846793.0							9.29672	40.62358	37.68279													ENSG00000164011	ZNF691		0.63
chr1	42846345.0	42846792.0													3.83027	15.81022	12.34085							ENSG00000164011	ZNF691		0.6
chr1	42958539.0	42959581.0				6.83077	163.1975	160.38037																ENSG00000117394	SLC2A1		0.68	SLC2A1
chr1	42958612.0	42959323.0							8.6881	54.392485	51.33687499999999													ENSG00000117394	SLC2A1		0.64	SLC2A1
chr1	42958741.0	42959310.0										8.80282	116.90817	112.93164										ENSG00000117394	SLC2A1		0.78	SLC2A1
chr1	42958754.0	42959291.0							12.90051	115.50514	112.21091													ENSG00000117394	SLC2A1		0.79	SLC2A1
chr1	42958777.0	42959291.0							11.58738	88.3224	84.9374													ENSG00000117394	SLC2A1		0.82	SLC2A1
chr1	42958779.0	42959213.0													4.49884	24.24723	20.45516							ENSG00000117394	SLC2A1		0.79	SLC2A1
chr1	42958783.0	42959310.0										11.2069	150.61522	146.62865										ENSG00000117394	SLC2A1		0.84	SLC2A1
chr1	42958859.0	42959043.0													3.02067	9.17557	5.96739							ENSG00000117394	SLC2A1		0.95	SLC2A1
chr1	42958859.0	42959168.0													2.35614	4.72742	2.67072							ENSG00000117394	SLC2A1		0.97	SLC2A1
chr1	42960585.0	42960937.0													2.63672	5.80616	3.44224							ENSG00000117394	SLC2A1		1.0	SLC2A1
chr1	42962533.0	42962777.0													2.53807	5.18378	2.98792							ENSG00000117394	SLC2A1		1.0	SLC2A1
chr1	42963452.0	42963853.0													2.30309	4.42766	2.40958							ENSG00000117394	SLC2A1		1.0	SLC2A1
chr1	42963527.0	42963922.0				4.73182	61.5944	59.0405																ENSG00000117394	SLC2A1		0.86	SLC2A1
chr1	42963527.0	42963945.0				4.91971	102.8788	100.31782																ENSG00000117394	SLC2A1		0.82	SLC2A1
chr1	42963527.0	42963949.0				5.41234	91.44524	88.7603																ENSG00000117394	SLC2A1		0.81	SLC2A1
chr1	43143546.0	43143891.0				1.94529	3.81874	2.14071																ENSG00000186973	CFAP144		1.0
chr1	43144039.0	43144209.0										2.23464	3.63127	1.79764										ENSG00000186973	CFAP144		1.0
chr1	43145161.0	43145450.0													2.67708	5.46017	3.17998							ENSG00000186973	CFAP144		1.0
chr1	43147464.0	43148185.0				8.918835	121.767115	119.256615																ENSG00000186973	CFAP144		0.61
chr1	43147472.0	43148155.0				17.01637	312.14227	308.64908																ENSG00000186973	CFAP144		0.63
chr1	43147474.0	43148026.0				20.48935	533.27142	529.7019																ENSG00000186973	CFAP144		0.78
chr1	43147544.0	43148020.0							15.34733	82.30307	79.21158													ENSG00000186973	CFAP144		0.76
chr1	43147544.0	43148155.0										12.359	93.92835	90.48162										ENSG00000186973	CFAP144		0.59
chr1	43147554.0	43147996.0										10.16777	67.14662	63.79148										ENSG00000186973	CFAP144		0.79
chr1	43147579.0	43148084.0							14.10959	84.37262	81.03914													ENSG00000186973	CFAP144		0.64
chr1	43147593.0	43148093.0										6.62146	41.39421	38.14621										ENSG00000186973	CFAP144		0.62
chr1	43147597.0	43147996.0							12.34483	62.7878	59.61712													ENSG00000186973	CFAP144		0.77
chr1	43147718.0	43148093.0													4.0636	15.48625	12.03074							ENSG00000186973,ENSG00000186973	CFAP144,CFAP144	0.5	0.5
chr1	43147764.0	43147979.0													2.61894	6.2091	3.72038							ENSG00000186973	CFAP144		0.65
chr1	43167266.0	43167634.0													2.74129	5.65255	3.26984							ENSG00000117395,ENSG00000243710	EBNA1BP2,CFAP57	1.0	0.83
chr1	43167757.0	43167917.0													3.13374	7.60606	4.72974							ENSG00000117395,ENSG00000243710	EBNA1BP2,CFAP57	1.0	1.0
chr1	43169735.0	43169902.0													2.59881	5.22336	3.02033							ENSG00000117395,ENSG00000243710	EBNA1BP2,CFAP57	1.0	1.0
chr1	43170247.0	43170541.0													2.78373	6.11975	3.64684							ENSG00000117395,ENSG00000243710	EBNA1BP2,CFAP57	1.0	1.0
chr1	43171603.0	43172890.0				7.950063333333333	64.44313666666666	62.04653666666667																ENSG00000117395,ENSG00000243710	EBNA1BP2,CFAP57	0.53	0.56		1.0	1.0	intron_variant
chr1	43171644.0	43172946.0				9.71081	78.11392333333333	75.53560333333333																ENSG00000117395,ENSG00000117395,ENSG00000243710	EBNA1BP2,EBNA1BP2,CFAP57	0.5	0.5,0.5		1.0	1.0	intron_variant
chr1	43171752.0	43172841.0										5.410035	22.06069	19.38671										ENSG00000117395,ENSG00000243710	EBNA1BP2,CFAP57		0.51,0.51		1.0	1.0	intron_variant
chr1	43171790.0	43172907.0				12.40464	144.84309000000002	142.15229																ENSG00000117395,ENSG00000243710	EBNA1BP2,CFAP57	0.52	0.55		1.0	1.0	intron_variant
chr1	43171920.0	43172265.0													2.54335	4.76104	2.63151							ENSG00000117395,ENSG00000243710	EBNA1BP2,CFAP57	1.0	1.0
chr1	43171991.0	43172465.0										4.51585	19.24362	16.34624										ENSG00000117395,ENSG00000243710	EBNA1BP2,CFAP57	0.63	0.72
chr1	43172134.0	43172445.0							3.96254	9.54687	7.19215													ENSG00000117395,ENSG00000117395,ENSG00000243710	EBNA1BP2,EBNA1BP2,CFAP57	0.5	0.5,0.5
chr1	43172177.0	43172474.0							5.12531	14.59475	12.10058													ENSG00000117395,ENSG00000243710	EBNA1BP2,CFAP57		0.62,0.62
chr1	43172177.0	43172847.0										5.23147	19.118995	16.32757										ENSG00000117395,ENSG00000243710	EBNA1BP2,CFAP57	0.77	0.83		1.0	1.0	intron_variant
chr1	43172192.0	43172464.0							3.88314	8.79779	6.58105													ENSG00000117395,ENSG00000243710	EBNA1BP2,CFAP57		0.64,0.64
chr1	43172305.0	43172464.0													2.9099	6.51491	3.91218							ENSG00000117395,ENSG00000243710	EBNA1BP2,CFAP57	0.84	1.0
chr1	43172570.0	43172822.0							3.55955	7.47498	5.31745													ENSG00000117395,ENSG00000243710	EBNA1BP2,CFAP57	1.0	1.0		1.0	1.0	intron_variant
chr1	43172614.0	43172807.0							4.00415	9.38046	7.04782													ENSG00000117395,ENSG00000243710	EBNA1BP2,CFAP57	1.0	1.0		1.0	1.0	intron_variant
chr1	43172627.0	43172783.0										2.59516	6.12237	3.94085										ENSG00000117395,ENSG00000243710	EBNA1BP2,CFAP57	1.0	1.0		1.0	1.0	intron_variant
chr1	43172634.0	43172821.0							3.81013	8.87287	6.54963													ENSG00000117395,ENSG00000243710	EBNA1BP2,CFAP57	1.0	1.0		1.0	1.0	intron_variant
chr1	43265651.0	43266002.0													2.62431	4.52804	2.48989							ENSG00000179178	TMEM125		1.0
chr1	43267034.0	43267283.0													2.71067	5.39773	3.08655							ENSG00000179178	TMEM125		1.0
chr1	43267384.0	43267783.0				3.35933	8.31343	6.49985																ENSG00000179178	TMEM125		1.0
chr1	43267582.0	43267766.0										2.3988	3.55488	1.73323										ENSG00000179178	TMEM125		1.0
chr1	43285248.0	43285914.0				3.669605	9.72245	7.85577																ENSG00000253313,ENSG00000253313	C1orf210,C1orf210	0.5	0.5
chr1	43285248.0	43286451.0				4.41177	15.67409	13.70303																ENSG00000253313	C1orf210		0.72
chr1	43285528.0	43286109.0				3.6915	9.31375	7.37183																ENSG00000253313	C1orf210		0.91
chr1	43286261.0	43286461.0													3.09777	8.29349	5.37739							ENSG00000253313	C1orf210		1.0
chr1	43286301.0	43286492.0										2.52685	4.42427	2.38943										ENSG00000253313	C1orf210		1.0
chr1	43286321.0	43286505.0													2.51163	5.38626	3.15242							ENSG00000253313	C1orf210		1.0
chr1	43289315.0	43289534.0										2.83634	8.21667	5.77879										ENSG00000253313	C1orf210		1.0
chr1	43297676.0	43297826.0										2.72405	4.45151	2.49176										ENSG00000066056	TIE1		1.0
chr1	43300105.0	43300255.0										2.20723	3.33245	1.54574										ENSG00000066056	TIE1		1.0
chr1	43300105.0	43300335.0													2.4637	5.3617	3.13255							ENSG00000066056	TIE1		1.0
chr1	43300505.0	43300822.0										2.19273	3.40532	1.60725										ENSG00000066056	TIE1		1.0
chr1	43300743.0	43301088.0													2.4947049999999997	5.32863	3.02495							ENSG00000066056	TIE1		0.69
chr1	43300749.0	43301005.0										2.84876	7.739	5.35155										ENSG00000066056	TIE1		0.91
chr1	43300905.0	43301055.0										2.46533	3.70726	1.9106										ENSG00000066056	TIE1		0.51
chr1	43334350.0	43334521.0										2.58359	4.12466	2.2361										ENSG00000117400	MPL		1.0
chr1	43358079.0	43358276.0							3.5443	8.87634	6.56702													ENSG00000117399	CDC20		1.0
chr1	43358086.0	43359585.0				5.728154	140.68292200000002	138.040572																ENSG00000117399	CDC20		0.6
chr1	43358091.0	43359620.0				6.10582	167.7785575	165.08841750000002																ENSG00000117399	CDC20		0.58
chr1	43358118.0	43358285.0							3.04679	7.32705	5.18462													ENSG00000117399	CDC20		1.0
chr1	43358119.0	43359518.0				7.832836666666666	305.84061	303.0287266666666																ENSG00000117399	CDC20		0.62
chr1	43358596.0	43359158.0										14.81185	149.41832	145.56702										ENSG00000117399	CDC20		0.69
chr1	43358656.0	43359116.0							9.99376	54.22508	51.16183													ENSG00000117399	CDC20		0.71
chr1	43358656.0	43359246.0							8.08391	54.13433	51.579405													ENSG00000117399	CDC20		0.55
chr1	43358661.0	43359093.0										12.99413	125.25699	121.45349										ENSG00000117399	CDC20		0.74
chr1	43358666.0	43359105.0										8.15201	75.15039	71.54635										ENSG00000117399	CDC20		0.72
chr1	43358666.0	43359156.0							12.76873	76.04677	72.76022													ENSG00000117399	CDC20		0.64
chr1	43358720.0	43359002.0													3.17965	10.24983	6.84399							ENSG00000117399	CDC20		0.93
chr1	43358722.0	43359036.0													3.5503	12.27176	8.98587							ENSG00000117399	CDC20		0.82
chr1	43367691.0	43368871.0				7.119013333333332	145.73776333333333	142.85622333333333																ENSG00000066322	ELOVL1		0.73
chr1	43367708.0	43368571.0										5.62465	35.02549	32.13689										ENSG00000066322	ELOVL1		0.65
chr1	43367709.0	43368630.0				7.287976666666665	114.75260666666668	111.96303																ENSG00000066322	ELOVL1		0.67
chr1	43367709.0	43368639.0				8.735663333333333	255.10846333333333	252.12897666666663																ENSG00000066322	ELOVL1		0.68
chr1	43367722.0	43368571.0							4.93121	18.950146666666665	16.556156666666666													ENSG00000066322	ELOVL1		0.66
chr1	43367744.0	43368545.0										3.53118	16.99349	14.1492										ENSG00000066322	ELOVL1		0.67
chr1	43367745.0	43368545.0										4.781916666666667	23.98848	21.11473										ENSG00000066322	ELOVL1		0.67
chr1	43367746.0	43368553.0							4.229445	12.537145	10.12941													ENSG00000066322	ELOVL1		0.67
chr1	43367765.0	43368564.0							4.10679	12.40238	10.10859													ENSG00000066322	ELOVL1		0.69
chr1	43368042.0	43368545.0													2.566665	6.46385	3.871385							ENSG00000066322	ELOVL1		1.0
chr1	43371703.0	43371853.0													2.64525	5.99128	3.57549							ENSG00000066322	ELOVL1		1.0
chr1	43389274.0	43390277.0				10.979835	133.34675	130.502055																ENSG00000159479,ENSG00000198198	MED8,SZT2	0.52	0.62
chr1	43389276.0	43390238.0				11.892335	117.966325	115.138485																ENSG00000159479,ENSG00000198198	MED8,SZT2	0.54	0.65
chr1	43389343.0	43390241.0				11.94014	177.516205	174.797065																ENSG00000159479,ENSG00000198198	MED8,SZT2	0.51	0.62
chr1	43389454.0	43390238.0										4.769075	16.972805	14.51728										ENSG00000159479,ENSG00000198198	MED8,SZT2		0.56,0.56
chr1	43389597.0	43390111.0							3.640445	8.19228	6.102175000000001													ENSG00000159479,ENSG00000198198	MED8,SZT2		0.61,0.61
chr1	43389669.0	43390310.0										11.46342	68.53984	65.29813										ENSG00000159479,ENSG00000198198	MED8,SZT2	0.64	0.8
chr1	43389672.0	43390158.0										5.63928	26.19813	23.16761										ENSG00000159479,ENSG00000198198	MED8,SZT2	0.53	0.74
chr1	43389760.0	43390151.0							2.88299	4.99301	2.96442													ENSG00000159479,ENSG00000198198	MED8,SZT2	0.64	0.9
chr1	43389803.0	43390167.0							3.20051	6.35017	4.19687													ENSG00000159479,ENSG00000198198	MED8,SZT2	0.74	1.0
chr1	43389817.0	43390238.0													3.87353	12.12327	8.84865							ENSG00000159479,ENSG00000198198	MED8,SZT2	0.81	1.0
chr1	43389850.0	43390228.0													2.99786	7.16846	4.39278							ENSG00000159479,ENSG00000198198	MED8,SZT2	0.87	1.0
chr1	43389916.0	43390228.0													3.27869	8.2804	5.28694							ENSG00000159479,ENSG00000198198	MED8,SZT2	1.0	1.0
chr1	43453838.0	43454115.0							3.81013	8.87287	6.54963													ENSG00000198198,ENSG00000178922	SZT2,HYI	1.0	0.66
chr1	43453854.0	43454145.0							2.52366	3.83988	2.01401													ENSG00000198198,ENSG00000178922	SZT2,HYI	1.0	0.74
chr1	43453859.0	43454069.0							3.49544	7.54986	5.38963													ENSG00000198198,ENSG00000178922	SZT2,HYI	1.0	0.66
chr1	43453864.0	43454098.0										3.12886	9.62519	7.08813										ENSG00000198198,ENSG00000178922	SZT2,HYI	1.0	0.71
chr1	43453932.0	43454128.0										2.13207	4.996	3.02836										ENSG00000198198,ENSG00000178922	SZT2,HYI	1.0	1.0
chr1	43454467.0	43454754.0				4.7908	28.21754	25.9524																ENSG00000178922	HYI		1.0
chr1	43454495.0	43454739.0				3.23464	15.80213	13.75791																ENSG00000178922	HYI		1.0
chr1	43454503.0	43454763.0				4.41455	35.27143	33.08477																ENSG00000178922	HYI		1.0
chr1	43454505.0	43454787.0										4.71785	19.7856	17.12273										ENSG00000178922	HYI		1.0
chr1	43454558.0	43454761.0										4.34012	17.54513	14.78384										ENSG00000178922	HYI		1.0
chr1	43454559.0	43454756.0										3.29704	13.58926	10.84522										ENSG00000178922	HYI		1.0
chr1	43526001.0	43526412.0				4.09006	30.74095	28.59251																ENSG00000142949	PTPRF		1.0					0.0042633333333333	3.0
chr1	43526003.0	43526389.0				3.40314	13.92723	11.87597																ENSG00000142949	PTPRF		1.0					0.0042633333333333	3.0
chr1	43526036.0	43526387.0				3.38255	16.30659	14.25217																ENSG00000142949	PTPRF		1.0					0.0042633333333333	3.0
chr1	43526989.0	43527271.0													2.70499	6.84557	4.1719							ENSG00000142949	PTPRF		1.0					0.002093	1.0
chr1	43527697.0	43527847.0													2.49169	5.74182	3.36639							ENSG00000142949	PTPRF		1.0
chr1	43528524.0	43528709.0													2.33209	4.52218	2.50374							ENSG00000142949	PTPRF		1.0
chr1	43528528.0	43528812.0							3.49187	8.95427	6.64231													ENSG00000142949	PTPRF		1.0
chr1	43528553.0	43528931.0							3.83498	11.05626	8.76357													ENSG00000142949	PTPRF		1.0
chr1	43529199.0	43529629.0				6.11265	54.83908	52.38058																ENSG00000142949	PTPRF		1.0
chr1	43529199.0	43529657.0				6.70791	50.99433	48.51719																ENSG00000142949	PTPRF		1.0
chr1	43529200.0	43529652.0				6.70181	85.28274	82.79658																ENSG00000142949	PTPRF		1.0
chr1	43529205.0	43529471.0										4.94344	23.5137	20.7829										ENSG00000142949	PTPRF		1.0
chr1	43529268.0	43529471.0							2.81002	5.68351	3.58306													ENSG00000142949	PTPRF		1.0
chr1	43529283.0	43529471.0										2.55205	7.14008	4.81887										ENSG00000142949	PTPRF		1.0
chr1	43529289.0	43529488.0										2.7239	7.08167	4.70101										ENSG00000142949	PTPRF		1.0
chr1	43529295.0	43529464.0							3.78416	9.32411	6.98426													ENSG00000142949	PTPRF		1.0
chr1	43530674.0	43531076.0				2.396	9.503855	7.6606																ENSG00000142949	PTPRF		0.52
chr1	43530747.0	43530941.0							2.78592	4.933	2.95495													ENSG00000142949	PTPRF		0.7
chr1	43645499.0	43645722.0													3.03194	7.27905	4.4845							ENSG00000066135,ENSG00000284989	KDM4A,ENSG00000284989		1.0,1.0
chr1	43649483.0	43650752.0				10.334558333333334	433.3624883333334	429.6096883333333																ENSG00000066135,ENSG00000284989	KDM4A,ENSG00000284989		0.52,0.52
chr1	43649499.0	43650752.0				10.131306666666664	579.48208	575.9341433333333																ENSG00000066135,ENSG00000284989	KDM4A,ENSG00000284989		0.52,0.52
chr1	43649501.0	43650752.0										7.61853	101.45331333333333	97.78936										ENSG00000066135,ENSG00000284989	KDM4A,ENSG00000284989		0.52,0.52
chr1	43649535.0	43650200.0													6.45547	27.67232	23.26029							ENSG00000066135,ENSG00000284989	KDM4A,ENSG00000284989		0.92,0.92
chr1	43649535.0	43650752.0													6.69402	44.134855	40.28538							ENSG00000066135,ENSG00000066135,ENSG00000284989,ENSG00000284989	KDM4A,KDM4A,ENSG00000284989,ENSG00000284989	0.5,0.5	0.5,0.5
chr1	43649540.0	43650632.0										8.977183333333333	125.34054	121.84377333333332										ENSG00000066135,ENSG00000284989	KDM4A,ENSG00000284989		0.56,0.56
chr1	43649754.0	43650537.0							13.77355	154.365885	151.134985													ENSG00000066135,ENSG00000066135,ENSG00000284989,ENSG00000284989	KDM4A,KDM4A,ENSG00000284989,ENSG00000284989	0.5,0.5	0.5,0.5
chr1	43649785.0	43650200.0													7.41127	39.32331	34.76097							ENSG00000066135,ENSG00000284989	KDM4A,ENSG00000284989		0.88,0.88
chr1	43704369.0	43704713.0										2.10795	4.58722	2.706										ENSG00000066135,ENSG00000284989,ENSG00000126091	KDM4A,ENSG00000284989,ST3GAL3	1.0,1.0	1.0
chr1	43704563.0	43704880.0													2.56167	5.5551	3.18871							ENSG00000066135,ENSG00000284989,ENSG00000126091	KDM4A,ENSG00000284989,ST3GAL3	1.0,1.0	1.0
chr1	43704572.0	43704801.0													2.44676	5.1657	2.97344							ENSG00000066135,ENSG00000284989,ENSG00000126091	KDM4A,ENSG00000284989,ST3GAL3	1.0,1.0	1.0
chr1	43704895.0	43705107.0				2.12952	7.52073	5.73034																ENSG00000066135,ENSG00000284989,ENSG00000126091	KDM4A,ENSG00000284989,ST3GAL3	1.0,1.0	1.0
chr1	43704922.0	43705123.0				1.98851	5.12473	3.38984																ENSG00000066135,ENSG00000284989,ENSG00000126091	KDM4A,ENSG00000284989,ST3GAL3	1.0,1.0	1.0
chr1	43705582.0	43705758.0													2.30309	4.42766	2.3623							ENSG00000284989,ENSG00000126091	ENSG00000284989,ST3GAL3	1.0	1.0					0.0063125	2.0
chr1	43706357.0	43706509.0													2.71878	6.89785	4.23969							ENSG00000284989,ENSG00000126091	ENSG00000284989,ST3GAL3	1.0	1.0
chr1	43706663.0	43708187.0				6.818776666666667	97.07690666666667	94.57220666666667																ENSG00000284989,ENSG00000126091	ENSG00000284989,ST3GAL3	1.0	0.57					0.003638	1.0
chr1	43706676.0	43708187.0				7.958366666666667	111.84310333333332	109.20508333333332																ENSG00000284989,ENSG00000126091	ENSG00000284989,ST3GAL3	1.0	0.57					0.003638	1.0
chr1	43706695.0	43706851.0				2.02053	6.82092	5.05409																ENSG00000284989,ENSG00000126091	ENSG00000284989,ST3GAL3	1.0	1.0					0.003638	1.0
chr1	43706696.0	43706851.0							2.61337	4.19446	2.29461													ENSG00000284989,ENSG00000126091	ENSG00000284989,ST3GAL3	1.0	1.0					0.003638	1.0
chr1	43707061.0	43707626.0										6.81388	53.96141	50.56986										ENSG00000284989,ENSG00000126091	ENSG00000284989,ST3GAL3	1.0	0.84
chr1	43707088.0	43707597.0										10.501	88.04443	84.52046										ENSG00000284989,ENSG00000126091	ENSG00000284989,ST3GAL3	1.0	0.88
chr1	43707159.0	43707520.0													2.88084	7.68427	4.83662							ENSG00000284989,ENSG00000126091	ENSG00000284989,ST3GAL3	1.0	1.0
chr1	43707222.0	43707601.0													3.7422	13.84076	10.46629							ENSG00000284989,ENSG00000126091	ENSG00000284989,ST3GAL3	1.0	0.83
chr1	43707248.0	43707578.0							9.24499	39.88922	36.98389													ENSG00000284989,ENSG00000126091	ENSG00000284989,ST3GAL3	1.0	0.87
chr1	43707289.0	43707588.0							8.83951	37.52264	34.61929													ENSG00000284989,ENSG00000126091	ENSG00000284989,ST3GAL3	1.0	0.83
chr1	43929571.0	43929923.0				6.49712	71.55213	68.98119																ENSG00000284989,ENSG00000126091,ENSG00000117407	ENSG00000284989,ST3GAL3,ARTN	1.0,1.0	1.0
chr1	43929573.0	43929928.0				8.98917	146.45699	143.73857																ENSG00000284989,ENSG00000126091,ENSG00000117407	ENSG00000284989,ST3GAL3,ARTN	1.0,1.0	1.0
chr1	43929581.0	43929923.0				7.66051	74.82717	72.18856																ENSG00000284989,ENSG00000126091,ENSG00000117407	ENSG00000284989,ST3GAL3,ARTN	1.0,1.0	1.0
chr1	43930613.0	43931007.0				2.11935	8.93985	7.10807																ENSG00000284989,ENSG00000126091,ENSG00000117407	ENSG00000284989,ST3GAL3,ARTN	1.0,1.0	1.0
chr1	43930625.0	43930775.0				2.20013	7.05057	5.18121																ENSG00000284989,ENSG00000126091,ENSG00000117407	ENSG00000284989,ST3GAL3,ARTN	1.0,1.0	1.0
chr1	43930751.0	43930924.0													2.37608	5.18133	2.92784							ENSG00000284989,ENSG00000126091,ENSG00000117407	ENSG00000284989,ST3GAL3,ARTN	1.0,1.0	1.0
chr1	43931538.0	43931805.0													2.41352	5.45073	3.13053							ENSG00000117407	ARTN		1.0
chr1	43931879.0	43932076.0													2.34154	5.05484	2.86168							ENSG00000117407	ARTN		1.0
chr1	43932678.0	43932977.0										2.16685	5.57688	3.50842										ENSG00000117407	ARTN		1.0
chr1	43933413.0	43933861.0				2.99888	24.65334	22.56634																ENSG00000117407	ARTN		0.87
chr1	43933417.0	43934011.0				2.53793	13.726365	11.73236																ENSG00000117407	ARTN		0.65
chr1	43933462.0	43933838.0				2.3301	8.83151	6.89939																ENSG00000117407	ARTN		0.9
chr1	43946189.0	43947252.0				13.350925	621.311645	617.59703																ENSG00000117408	IPO13		0.72
chr1	43946189.0	43947361.0				13.689545	420.77469	416.96167																ENSG00000117408	IPO13		0.65
chr1	43946189.0	43947399.0				12.006315	406.159165	402.401765																ENSG00000117408	IPO13		0.63
chr1	43946215.0	43947252.0										7.89146	87.483065	84.16998000000001										ENSG00000117408	IPO13		0.71
chr1	43946228.0	43947252.0										7.89713	76.63304000000001	73.25694										ENSG00000117408	IPO13		0.71
chr1	43946250.0	43947149.0							7.975035	49.399265	46.477500000000006													ENSG00000117408	IPO13		0.78
chr1	43946250.0	43947218.0										4.773546666666667	40.18978	37.32268333333334										ENSG00000117408	IPO13		0.72
chr1	43946252.0	43947043.0							9.412845	71.984745	69.05125													ENSG00000117408	IPO13		0.88
chr1	43946281.0	43947023.0							8.166745	47.58521	44.68472													ENSG00000117408	IPO13		0.9
chr1	43946291.0	43946973.0													2.250685	4.895440000000001	2.759995							ENSG00000117408	IPO13		0.97
chr1	43946401.0	43947115.0													4.018845	18.65843	15.13222							ENSG00000117408	IPO13		0.77
chr1	43946441.0	43946941.0													2.28193	5.07318	2.89795							ENSG00000117408	IPO13		1.0
chr1	43965518.0	43965668.0							2.66328	4.94305	2.9425													ENSG00000117408,ENSG00000132768	IPO13,DPH2	1.0	1.0
chr1	43967380.0	43967739.0													2.08825	4.30841	2.26462							ENSG00000117408,ENSG00000132768	IPO13,DPH2	1.0	1.0
chr1	43969528.0	43970329.0				7.477565	236.374145	233.64421																ENSG00000132768	DPH2		0.6
chr1	43969631.0	43970208.0							7.9291	48.66751	45.83505													ENSG00000132768	DPH2		0.66
chr1	43969638.0	43970309.0										10.11264	129.51086	125.80319										ENSG00000132768,ENSG00000117410	DPH2,ATP6V0B		0.55,0.55
chr1	43969649.0	43970171.0							6.55582	34.76491	31.92327													ENSG00000132768	DPH2		0.69
chr1	43969649.0	43970345.0				6.484695	150.978185	148.26202																ENSG00000132768,ENSG00000117410	DPH2,ATP6V0B		0.52,0.52
chr1	43969670.0	43970089.0										10.11325	123.37575	119.58572										ENSG00000132768	DPH2		0.81
chr1	43969673.0	43970348.0				7.43745	153.56044	150.751735																ENSG00000132768,ENSG00000132768,ENSG00000117410	DPH2,DPH2,ATP6V0B	0.5	0.5,0.5
chr1	43969704.0	43970109.0										7.37958	86.55669	82.84624										ENSG00000132768	DPH2		0.76
chr1	43969711.0	43970070.0							6.21608	30.67318	27.86083													ENSG00000132768	DPH2		0.83
chr1	43969734.0	43969929.0													2.15517	4.99506	2.83393							ENSG00000132768	DPH2		1.0
chr1	43969739.0	43969946.0													2.26415	5.23749	3.00837							ENSG00000132768	DPH2		1.0
chr1	43969762.0	43970091.0													2.80374	8.93922	5.93888							ENSG00000132768	DPH2		0.75
chr1	43974221.0	43975196.0				5.400685	108.291075	105.675405																ENSG00000117410,ENSG00000117411	ATP6V0B,B4GALT2		0.76,0.76
chr1	43974221.0	43975707.0				5.084325000000001	118.62742	116.014745																ENSG00000117410,ENSG00000117410,ENSG00000117411	ATP6V0B,ATP6V0B,B4GALT2	0.5	0.5,0.5
chr1	43974249.0	43975650.0				4.8988499999999995	134.66941	132.217235																ENSG00000117410,ENSG00000117411	ATP6V0B,B4GALT2		0.51,0.51
chr1	43974572.0	43975126.0							6.19006	33.99244	31.16105													ENSG00000117410,ENSG00000117411	ATP6V0B,B4GALT2		0.7,0.7
chr1	43974596.0	43975071.0							6.33267	38.14761	35.41813													ENSG00000117410,ENSG00000117411	ATP6V0B,B4GALT2		0.77,0.77
chr1	43974609.0	43975126.0										6.16036	59.47286	56.31232										ENSG00000117410,ENSG00000117411	ATP6V0B,B4GALT2		0.68,0.68
chr1	43974640.0	43975055.0							4.83721	20.62489	17.97564													ENSG00000117410,ENSG00000117411	ATP6V0B,B4GALT2		0.77,0.77
chr1	43974661.0	43975236.0										3.66547	23.865419999999997	21.336385										ENSG00000117410,ENSG00000117411	ATP6V0B,B4GALT2		0.52,0.52
chr1	43974715.0	43975045.0													3.06089	11.11504	7.91082							ENSG00000117410,ENSG00000117411	ATP6V0B,B4GALT2		0.74,0.74
chr1	43974720.0	43975070.0										4.34064	34.64179	31.48211										ENSG00000117410,ENSG00000117411	ATP6V0B,B4GALT2		0.69,0.69
chr1	43975516.0	43975925.0				2.10682	8.33913	6.42429																ENSG00000117410,ENSG00000117411	ATP6V0B,B4GALT2	1.0	1.0
chr1	43976117.0	43976320.0							2.86137	6.89809	4.71113													ENSG00000117410,ENSG00000117411	ATP6V0B,B4GALT2	1.0	1.0
chr1	43977557.0	43977791.0													2.52019	7.13997	4.41469							ENSG00000117410,ENSG00000117411	ATP6V0B,B4GALT2	1.0	1.0
chr1	43978651.0	43978819.0				1.63802	4.44238	2.76253																ENSG00000117411	B4GALT2		1.0
chr1	43978925.0	43979085.0										2.12033	5.34729	3.27413										ENSG00000117411	B4GALT2		1.0
chr1	43990416.0	43990601.0													2.1785	4.66658	2.55743							ENSG00000117411,ENSG00000159214	B4GALT2,CCDC24	1.0	1.0
chr1	43991382.0	43991685.0							3.05768	6.18232	4.05801													ENSG00000159214	CCDC24		0.72
chr1	44033312.0	44033510.0													2.31968	5.3433	3.04264							ENSG00000196517	SLC6A9		1.0
chr1	44034690.0	44034911.0													2.4181	5.60116	3.27527							ENSG00000196517	SLC6A9		1.0
chr1	44035664.0	44035923.0													2.56513	6.30942	3.77633							ENSG00000196517	SLC6A9		1.0
chr1	44035710.0	44035926.0										2.40964	5.17122	3.11362										ENSG00000196517	SLC6A9		1.0
chr1	44036016.0	44036236.0										2.94957	7.57063	5.28824										ENSG00000196517	SLC6A9		1.0
chr1	44036021.0	44036236.0				2.65345	9.41933	7.546625000000001																ENSG00000196517	SLC6A9		1.0
chr1	44036057.0	44036222.0										2.21426	5.1424	3.12555										ENSG00000196517	SLC6A9		1.0
chr1	44117103.0	44117407.0													2.99786	7.16846	4.39278							ENSG00000171872	KLF17		1.0
chr1	44118251.0	44118401.0													2.48042	4.16025	2.20145							ENSG00000171872	KLF17		1.0
chr1	44141723.0	44141927.0													2.81879	5.3611	3.13205							ENSG00000283039	KLF18		1.0
chr1	44142486.0	44142891.0													2.63819	4.87476	2.71615							ENSG00000283039	KLF18		1.0
chr1	44212445.0	44212680.0										2.56959	5.13431	2.98162										ENSG00000178028	DMAP1		1.0
chr1	44212758.0	44212914.0				2.17391	4.32604	2.6055																ENSG00000178028	DMAP1		1.0
chr1	44213239.0	44213621.0										5.87103	28.37982	25.43605										ENSG00000178028	DMAP1		0.61
chr1	44213241.0	44213574.0							4.48464	11.52598	9.11715													ENSG00000178028	DMAP1		0.69
chr1	44355010.0	44355581.0				21.65471	581.20691	577.55341																ENSG00000117419	ERI3		0.57
chr1	44355077.0	44355578.0				16.23635	270.99057	267.62167																ENSG00000117419	ERI3		0.64
chr1	44355090.0	44355571.0				18.9705	293.95767	290.49411																ENSG00000117419	ERI3		0.65
chr1	44355093.0	44355567.0										11.33392	91.72854	88.29852										ENSG00000117419	ERI3		0.65
chr1	44355138.0	44355520.0							10.11858	44.89451	41.93037													ENSG00000117419	ERI3		0.69
chr1	44355138.0	44355537.0										10.33248	68.47827	65.11178										ENSG00000117419	ERI3		0.7
chr1	44355151.0	44355521.0										8.71157	71.0064	67.44189										ENSG00000117419	ERI3		0.71
chr1	44355167.0	44355529.0							7.46786	28.63411	25.85124													ENSG00000117419	ERI3		0.75
chr1	44355771.0	44356148.0				2.299145	6.24358	4.41273																ENSG00000117419	ERI3		1.0
chr1	44355800.0	44356160.0				2.17177	6.02649	4.24987																ENSG00000117419	ERI3		1.0
chr1	44356315.0	44356517.0													2.51509	5.11085	2.90711							ENSG00000117419	ERI3		1.0
chr1	44359604.0	44359832.0				3.84424	33.13571	30.96689																ENSG00000117419	ERI3		1.0
chr1	44359633.0	44359832.0				3.27159	16.69035	14.63093																ENSG00000117419	ERI3		1.0
chr1	44359655.0	44359832.0				2.96622	11.94862	9.93733																ENSG00000117419	ERI3		1.0
chr1	44405068.0	44405413.0										2.84915	5.19993	3.041225										ENSG00000187147	RNF220		0.54
chr1	44405070.0	44405315.0							2.72282	4.44868	2.4931													ENSG00000187147	RNF220		0.76
chr1	44405109.0	44405297.0													3.09677	6.68637	4.0602							ENSG00000187147	RNF220		0.78
chr1	44672345.0	44672674.0				2.97809	61.32131	58.95696																ENSG00000126106,ENSG00000198520	TMEM53,ARMH1	1.0	1.0
chr1	44672348.0	44672647.0				2.76723	37.55984	35.24337																ENSG00000126106,ENSG00000198520	TMEM53,ARMH1	1.0	1.0
chr1	44672350.0	44672637.0				2.69122	31.92095	29.61415																ENSG00000126106,ENSG00000198520	TMEM53,ARMH1	1.0	1.0
chr1	44673253.0	44673616.0													2.3361	5.28426	3.06996							ENSG00000126106,ENSG00000198520	TMEM53,ARMH1	1.0	1.0
chr1	44673807.0	44674995.0				9.55976	527.7339099999999	523.9112033333333																ENSG00000126106,ENSG00000198520	TMEM53,ARMH1	0.57	0.76
chr1	44673833.0	44674858.0				10.305886666666666	814.0472766666667	810.21443																ENSG00000126106,ENSG00000198520	TMEM53,ARMH1	0.63	0.86
chr1	44673893.0	44674822.0													3.1337849999999996	11.350665	8.23191							ENSG00000126106,ENSG00000198520	TMEM53,ARMH1	0.63	0.88
chr1	44673894.0	44674858.0										11.84146	222.37074	218.018135										ENSG00000126106,ENSG00000198520	TMEM53,ARMH1	0.61	0.85
chr1	44673996.0	44674892.0													5.6810849999999995	38.724385	34.552715							ENSG00000126106,ENSG00000198520	TMEM53,ARMH1	0.54	0.8
chr1	44674031.0	44674901.0										10.623115	186.7091	182.251145										ENSG00000126106,ENSG00000198520	TMEM53,ARMH1	0.52	0.79
chr1	44674036.0	44674817.0				15.345950000000002	860.33917	855.3168949999999																ENSG00000126106,ENSG00000198520	TMEM53,ARMH1	0.57	0.87
chr1	44674036.0	44674858.0							12.43171	129.45897	126.12701													ENSG00000126106,ENSG00000198520	TMEM53,ARMH1	0.54	0.82
chr1	44674036.0	44674863.0							11.189855	102.90721	99.46946													ENSG00000126106,ENSG00000198520	TMEM53,ARMH1	0.54	0.82
chr1	44674042.0	44674838.0										13.43541	244.812285	240.262765										ENSG00000126106,ENSG00000198520	TMEM53,ARMH1	0.55	0.84
chr1	44674057.0	44674822.0							11.992885	129.17188000000002	125.594625													ENSG00000126106,ENSG00000198520	TMEM53,ARMH1	0.55	0.86
chr1	44674119.0	44675086.0													3.11717	9.97383	6.7663400000000005							ENSG00000126106,ENSG00000198520	TMEM53,ARMH1		0.63,0.63
chr1	44736397.0	44737077.0													3.12705	7.185025	4.409235000000001							ENSG00000142945	KIF2C		1.0		1.0	1.0	upstream_gene_variant
chr1	44736507.0	44736932.0													2.39782	4.34061	2.29076							ENSG00000142945	KIF2C		1.0
chr1	44736834.0	44737373.0													2.77469	5.92155	3.5368							ENSG00000142945	KIF2C		1.0		1.0	1.0	upstream_gene_variant
chr1	44739322.0	44740172.0													3.026959999999999	7.213983333333334	4.53338							ENSG00000142945	KIF2C		0.61
chr1	44739357.0	44740038.0							12.3839	62.22028	59.07986													ENSG00000142945	KIF2C		0.7
chr1	44739373.0	44740244.0										7.384565	50.69838	48.016459999999995										ENSG00000142945	KIF2C		0.53
chr1	44739383.0	44740244.0										7.58135	59.27211	56.471855										ENSG00000142945	KIF2C		0.53
chr1	44739403.0	44739796.0													2.56917	5.43123	3.17998							ENSG00000142945	KIF2C		1.0
chr1	44739487.0	44739886.0							11.73521	58.16564	55.03877													ENSG00000142945	KIF2C		0.88
chr1	44739489.0	44740075.0							15.03067	83.63674	80.53637													ENSG00000142945	KIF2C		0.59
chr1	44739532.0	44740070.0										9.23077	79.69525	76.04871										ENSG00000142945	KIF2C		0.57
chr1	44774973.0	44776015.0				6.25174	61.94895	59.52384																ENSG00000142937	RPS8		0.54
chr1	44774999.0	44775966.0				5.561985	78.045005	75.769615																ENSG00000142937	RPS8		0.56
chr1	44775060.0	44775244.0													2.57787	5.15958	2.90933							ENSG00000142937	RPS8		1.0
chr1	44775288.0	44775693.0							7.01064	25.82269	23.08327													ENSG00000142937	RPS8		0.62
chr1	44775366.0	44775703.0													2.7127	5.2402	3.00837							ENSG00000142937	RPS8		0.52
chr1	44788123.0	44788376.0										2.18245	4.03117	2.09064										ENSG00000142959	BEST4		0.81
chr1	44791096.0	44791282.0							2.61941	4.20858	2.30725													ENSG00000142959	BEST4		1.0
chr1	44791101.0	44791340.0							2.91236	5.062	3.07886													ENSG00000142959	BEST4		1.0
chr1	44791138.0	44791330.0							3.04811	5.76644	3.67173													ENSG00000142959	BEST4		1.0
chr1	44791562.0	44791800.0													2.8496	6.50393	3.90223							ENSG00000142959	BEST4		1.0
chr1	44792531.0	44792743.0										2.80612	5.49982	3.4135										ENSG00000142959	BEST4		1.0
chr1	44792547.0	44792705.0													2.40964	4.37505	2.36748							ENSG00000142959	BEST4		1.0
chr1	44792590.0	44792742.0										3.03712	7.10091	4.70579										ENSG00000142959	BEST4		1.0
chr1	44796756.0	44797059.0				4.46236	77.39982	74.79363																ENSG00000173846	PLK3		1.0
chr1	44796774.0	44797048.0				3.69559	51.27227	48.79245																ENSG00000173846	PLK3		1.0
chr1	44796775.0	44797051.0				4.16924	100.93023	98.37686																ENSG00000173846	PLK3		1.0
chr1	44798527.0	44798810.0													2.57298	5.44365	3.12427							ENSG00000173846	PLK3		1.0
chr1	44799666.0	44800476.0							7.367175	45.546325	42.550295000000006													ENSG00000173846	PLK3		0.88
chr1	44799681.0	44800502.0				10.881325	347.49528499999997	343.89883499999996																ENSG00000173846	PLK3		0.85
chr1	44799682.0	44800471.0										8.154525	87.797895	84.276355										ENSG00000173846	PLK3		0.88
chr1	44799682.0	44800504.0							7.825355	55.81551	52.923295													ENSG00000173846	PLK3		0.85
chr1	44799684.0	44800466.0				12.42904	412.439025	408.648315																ENSG00000173846	PLK3		0.89
chr1	44799690.0	44800435.0							7.622809999999999	43.71495	40.76415													ENSG00000173846	PLK3		0.92
chr1	44799690.0	44800697.0										8.733015	108.629205	105.07682										ENSG00000173846	PLK3		0.68
chr1	44799692.0	44800502.0				12.50482	657.55624	653.76764																ENSG00000173846	PLK3		0.85
chr1	44799701.0	44800851.0													3.800305	16.176875	12.70456							ENSG00000173846	PLK3		0.59
chr1	44799702.0	44800324.0													2.50671	5.51226	3.18053							ENSG00000173846	PLK3		1.0
chr1	44799710.0	44800437.0										6.184184999999999	69.95958	66.405345										ENSG00000173846	PLK3		0.92
chr1	44799767.0	44799980.0													2.36635	4.88969	2.80145							ENSG00000173846	PLK3		1.0
chr1	44800201.0	44800440.0													2.47335	5.53468	3.22059							ENSG00000173846	PLK3		0.74
chr1	44803450.0	44803641.0													2.05459	4.55147	2.50945							ENSG00000173846,ENSG00000222009	PLK3,BTBD19	1.0	0.62
chr1	44806053.0	44806320.0													2.13173	5.30146	3.08336							ENSG00000188396,ENSG00000222009	DYNLT4,BTBD19	1.0	1.0
chr1	44806986.0	44808840.0				4.882491666666667	168.34216166666667	165.6267																ENSG00000188396,ENSG00000222009	DYNLT4,BTBD19		0.8,0.8
chr1	44807033.0	44808817.0				5.9648579999999995	186.585152	183.759676																ENSG00000188396,ENSG00000222009	DYNLT4,BTBD19		0.82,0.82
chr1	44807049.0	44808840.0				5.631410000000001	255.557876	252.813102																ENSG00000188396,ENSG00000222009	DYNLT4,BTBD19		0.83,0.83
chr1	44807209.0	44807604.0													2.13348	5.30991	3.09096							ENSG00000188396,ENSG00000222009	DYNLT4,BTBD19		0.64,0.64
chr1	44807301.0	44807606.0										2.31367	8.83768	6.3456										ENSG00000188396,ENSG00000222009	DYNLT4,BTBD19		0.84,0.84
chr1	44807301.0	44807611.0							3.125	7.78128	5.61258													ENSG00000188396,ENSG00000222009	DYNLT4,BTBD19		0.84,0.84
chr1	44807301.0	44807866.0										3.53261	17.70526	15.08559										ENSG00000188396,ENSG00000222009	DYNLT4,BTBD19		0.91,0.91
chr1	44807301.0	44807964.0													2.64234	10.446215	7.310974999999999							ENSG00000188396,ENSG00000222009	DYNLT4,BTBD19		0.92,0.92
chr1	44807329.0	44807609.0										3.17027	13.93344	11.25583										ENSG00000188396,ENSG00000222009	DYNLT4,BTBD19		0.92,0.92
chr1	44807349.0	44807644.0													1.98074	4.30989	2.31509							ENSG00000188396,ENSG00000222009	DYNLT4,BTBD19		0.99,0.99
chr1	44807411.0	44807586.0							2.34216	4.30352	2.41852													ENSG00000188396,ENSG00000222009	DYNLT4,BTBD19		1.0,1.0
chr1	44807783.0	44807985.0													2.01568	4.46887	2.44306							ENSG00000188396,ENSG00000222009	DYNLT4,BTBD19		1.0,1.0
chr1	44808099.0	44808635.0										3.87513	21.66146	18.96323										ENSG00000188396,ENSG00000222009	DYNLT4,BTBD19		1.0,1.0
chr1	44808146.0	44808351.0													2.40835	7.40871	4.60782							ENSG00000188396,ENSG00000222009	DYNLT4,BTBD19		1.0,1.0
chr1	44808155.0	44808896.0										2.494235	8.22205	5.92953										ENSG00000188396,ENSG00000222009,ENSG00000222009	DYNLT4,BTBD19,BTBD19	0.5	1.0,1.0
chr1	44811847.0	44811997.0													1.94619	3.9876	2.06208							ENSG00000188396,ENSG00000222009	DYNLT4,BTBD19	1.0	1.0
chr1	44842932.0	44843571.0							7.6864	29.78651	27.15457													ENSG00000117425,ENSG00000117425	PTCH2,PTCH2	0.5	0.5
chr1	44843025.0	44843656.0										7.44275	42.92466	39.80001										ENSG00000117425	PTCH2		0.64
chr1	44843035.0	44843720.0										4.12999	20.10225	17.18501										ENSG00000117425	PTCH2		0.68
chr1	44843042.0	44843487.0							4.96988	14.5176	12.02809													ENSG00000117425	PTCH2		0.53
chr1	44843178.0	44843577.0							8.52314	36.54683	33.65581													ENSG00000117425	PTCH2		0.81
chr1	44843280.0	44843529.0													2.45399	5.32757	2.9984							ENSG00000117425	PTCH2		1.0
chr1	44847193.0	44847523.0													3.27593	10.44135	6.96272							ENSG00000117425	PTCH2		1.0
chr1	44847995.0	44848342.0													2.74361	6.49231	3.89217							ENSG00000117425	PTCH2		0.74
chr1	44986290.0	44986911.0										15.57992	114.32437	110.7254										ENSG00000070785	EIF2B3		0.51
chr1	44986295.0	44986921.0													4.611765	14.728495	11.422885							ENSG00000070785	EIF2B3		0.52
chr1	44986341.0	44986934.0							10.57095	47.48261	44.48954													ENSG00000070785	EIF2B3		0.57
chr1	44986423.0	44986865.0							11.97302	56.87449	53.97057													ENSG00000070785	EIF2B3		0.61
chr1	44986429.0	44986904.0							14.17369	77.14958	73.85391													ENSG00000070785	EIF2B3		0.65
chr1	44986581.0	44986781.0													3.27506	7.18545	4.42248							ENSG00000070785	EIF2B3		0.93
chr1	44989686.0	44989844.0													2.86567	5.4854	3.17998							ENSG00000070785	EIF2B3		1.0
chr1	45009079.0	45009229.0													2.28341	5.43583	3.11815							ENSG00000126107,ENSG00000126088	HECTD3,UROD	1.0	1.0
chr1	45009791.0	45009951.0							2.1683	3.55499	1.76334													ENSG00000126107,ENSG00000126088	HECTD3,UROD	1.0	1.0
chr1	45010498.0	45010743.0				2.12667	12.79143	10.87031																ENSG00000126107,ENSG00000126088	HECTD3,UROD	1.0	1.0
chr1	45010539.0	45010736.0				1.70222	5.29382	3.55291																ENSG00000126107,ENSG00000126088	HECTD3,UROD	1.0	1.0
chr1	45011166.0	45011493.0				5.68296	104.34389	101.59303																ENSG00000126107,ENSG00000126088	HECTD3,UROD		0.52,0.52
chr1	45011170.0	45011660.0				6.65222	164.3334	161.55855																ENSG00000126107,ENSG00000126088	HECTD3,UROD		0.69,0.69
chr1	45011207.0	45011651.0				6.13175	97.91804	95.1534																ENSG00000126107,ENSG00000126088	HECTD3,UROD		0.74,0.74
chr1	45011208.0	45011498.0										3.94338	23.74444	21.00995										ENSG00000126107,ENSG00000126088	HECTD3,UROD		0.6,0.6
chr1	45011244.0	45011493.0							6.61765	32.31785	29.6543	3.86757	20.00625	17.19661										ENSG00000126107,ENSG00000126088	HECTD3,UROD		0.68,0.68
chr1	45011263.0	45011493.0							4.19916	12.81257	10.34454													ENSG00000126107,ENSG00000126088	HECTD3,UROD		0.73,0.73
chr1	45011268.0	45011488.0							5.19348	21.72184	19.07854													ENSG00000126107,ENSG00000126088	HECTD3,UROD		0.75,0.75
chr1	45011283.0	45011483.0										2.78214	12.22394	9.5329										ENSG00000126107,ENSG00000126088	HECTD3,UROD		0.8,0.8
chr1	45011312.0	45011483.0													2.06311	4.49403	2.48061							ENSG00000126107,ENSG00000126088	HECTD3,UROD		0.93,0.93
chr1	45011797.0	45013031.0				5.967303333333334	125.83902333333332	123.1103																ENSG00000126107,ENSG00000126088	HECTD3,UROD	0.63	1.0
chr1	45011814.0	45013032.0				8.466775	176.868505	173.80447																ENSG00000126107,ENSG00000126088	HECTD3,UROD	0.64	1.0
chr1	45011816.0	45013032.0				8.12605	236.840195	233.886305																ENSG00000126107,ENSG00000126088	HECTD3,UROD	0.64	1.0
chr1	45011826.0	45012433.0										4.843485	42.658925	40.000065										ENSG00000126107,ENSG00000126088	HECTD3,UROD		1.0,1.0
chr1	45011834.0	45012445.0							5.29532	22.49403	19.83672													ENSG00000126107,ENSG00000126088	HECTD3,UROD		1.0,1.0
chr1	45011970.0	45012358.0										5.72869	53.42839	50.04272										ENSG00000126107,ENSG00000126088	HECTD3,UROD		1.0,1.0
chr1	45012012.0	45012327.0										6.79754	57.56132	54.29081										ENSG00000126107,ENSG00000126088	HECTD3,UROD		1.0,1.0
chr1	45012020.0	45012327.0							7.46975	39.56197	36.81781													ENSG00000126107,ENSG00000126088	HECTD3,UROD		1.0,1.0
chr1	45012022.0	45012327.0							4.99087	17.38874	14.80526													ENSG00000126107,ENSG00000126088	HECTD3,UROD		1.0,1.0
chr1	45012044.0	45012261.0													2.36726	5.91625	3.45792							ENSG00000126107,ENSG00000126088	HECTD3,UROD		1.0,1.0
chr1	45012097.0	45012327.0													2.64317	7.70307	4.87742							ENSG00000126107,ENSG00000126088	HECTD3,UROD		1.0,1.0
chr1	45014486.0	45014866.0										3.03981	14.11889	11.35593										ENSG00000126107,ENSG00000126088	HECTD3,UROD	1.0	1.0
chr1	45014488.0	45014783.0										2.36953	6.81967	4.4562										ENSG00000126107,ENSG00000126088	HECTD3,UROD	1.0	1.0
chr1	45014496.0	45014773.0										2.4266	8.17143	5.85226										ENSG00000126107,ENSG00000126088	HECTD3,UROD	1.0	1.0
chr1	45014530.0	45014697.0							2.70027	6.50338	4.40785													ENSG00000126107,ENSG00000126088	HECTD3,UROD	1.0	1.0
chr1	45014532.0	45014783.0				2.68526	22.18365	20.03923																ENSG00000126107,ENSG00000126088	HECTD3,UROD	1.0	1.0
chr1	45014537.0	45014774.0							2.52833	5.73244	3.62869													ENSG00000126107,ENSG00000126088	HECTD3,UROD	1.0	1.0
chr1	45014538.0	45014781.0				2.064165	10.11477	8.229345																ENSG00000126107,ENSG00000126088	HECTD3,UROD	1.0	1.0
chr1	45014540.0	45014776.0				2.78306	28.87138	26.74118																ENSG00000126107,ENSG00000126088	HECTD3,UROD	1.0	1.0
chr1	45014740.0	45014935.0													2.09497	4.23631	2.26258							ENSG00000126107,ENSG00000126088	HECTD3,UROD	1.0	1.0
chr1	45014772.0	45015072.0													2.17317	4.75279	2.69102							ENSG00000126107,ENSG00000126088	HECTD3,UROD	1.0	1.0
chr1	45206508.0	45206825.0							3.20051	6.35017	4.19687													ENSG00000162415	ZSWIM5		0.69
chr1	45206814.0	45207112.0													2.57714	4.25874	2.27398							ENSG00000162415	ZSWIM5		1.0					0.00346	1.0
chr1	45206824.0	45207206.0													3.1386	6.60061	3.98971							ENSG00000162415	ZSWIM5		1.0					0.00346	1.0
chr1	45206967.0	45207148.0										3.25424	7.12781	4.87938										ENSG00000162415	ZSWIM5		1.0
chr1	45324706.0	45324856.0										2.25941	4.51845	2.64638										ENSG00000186603	HPDL		1.0
chr1	45325459.0	45325879.0													2.52149	4.69839	2.64723							ENSG00000186603	HPDL		1.0
chr1	45325504.0	45325746.0										3.58995	13.17223	10.44114										ENSG00000186603	HPDL		1.0
chr1	45325536.0	45325697.0													3.03767	6.71287	4.08136							ENSG00000186603	HPDL		1.0
chr1	45325729.0	45325889.0										2.20994	3.78673	1.9796										ENSG00000186603	HPDL		1.0
chr1	45325783.0	45326273.0				3.4995	14.66112	12.70896																ENSG00000186603	HPDL		1.0
chr1	45326331.0	45326481.0				2.22672	3.83666	2.15768																ENSG00000186603	HPDL		1.0
chr1	45326333.0	45326483.0										2.32089	4.23878	2.23146										ENSG00000186603	HPDL		1.0
chr1	45326408.0	45326950.0				3.71867	13.99413	11.98272																ENSG00000186603	HPDL		0.9
chr1	45326426.0	45327212.0										3.62655	12.07218	9.60505										ENSG00000186603	HPDL		0.6
chr1	45326620.0	45327017.0				5.47342	36.65778	34.45873																ENSG00000186603	HPDL		0.69
chr1	45326629.0	45326988.0				4.54545	17.4484	15.32991																ENSG00000186603	HPDL		0.74
chr1	45339479.0	45340601.0							5.596916666666668	26.785659999999996	24.2013													ENSG00000132781,ENSG00000288208,ENSG00000132773	MUTYH,ENSG00000288208,TOE1	1.0	0.56,0.56
chr1	45339496.0	45340596.0										5.953923333333333	46.61192333333333	43.63036333333333										ENSG00000132781,ENSG00000288208,ENSG00000132773	MUTYH,ENSG00000288208,TOE1	1.0	0.57,0.57
chr1	45339513.0	45340586.0										5.30457	37.64397	34.638823333333335										ENSG00000132781,ENSG00000288208,ENSG00000132773	MUTYH,ENSG00000288208,TOE1	1.0	0.57,0.57
chr1	45339520.0	45340657.0							4.66309	17.165463333333335	14.620993333333336													ENSG00000132781,ENSG00000288208,ENSG00000132773	MUTYH,ENSG00000288208,TOE1	1.0	0.6,0.6
chr1	45339528.0	45340576.0							5.501813333333334	23.963826666666662	21.261346666666668													ENSG00000132781,ENSG00000288208,ENSG00000132773	MUTYH,ENSG00000288208,TOE1	1.0	0.58,0.58
chr1	45339534.0	45341080.0				6.5790325	152.75012750000002	149.9896525																ENSG00000132781,ENSG00000288208,ENSG00000132773	MUTYH,ENSG00000288208,TOE1	1.0,1.0	0.72
chr1	45339535.0	45340603.0										4.057456666666666	26.669663333333336	23.76425										ENSG00000132781,ENSG00000288208,ENSG00000132773	MUTYH,ENSG00000288208,TOE1	1.0	0.59,0.59
chr1	45339535.0	45340701.0				8.616366666666666	258.8547966666667	255.91841																ENSG00000132781,ENSG00000288208,ENSG00000132773	MUTYH,ENSG00000288208,TOE1	1.0	0.63,0.63
chr1	45339600.0	45339878.0													2.25261	4.61073	2.51198							ENSG00000132781,ENSG00000288208,ENSG00000132773	MUTYH,ENSG00000288208,TOE1	1.0,1.0	1.0
chr1	45339600.0	45340716.0				9.05829	200.78649	197.67264666666665																ENSG00000132781,ENSG00000288208,ENSG00000132773	MUTYH,ENSG00000288208,TOE1	1.0	0.67,0.67
chr1	45339818.0	45339991.0													2.27181	4.67978	2.63164							ENSG00000132781,ENSG00000288208,ENSG00000132773	MUTYH,ENSG00000288208,TOE1	0.88,0.88	1.0
chr1	45339954.0	45340526.0													2.544415	6.383405	3.89094							ENSG00000132781,ENSG00000288208,ENSG00000132773	MUTYH,ENSG00000288208,TOE1	1.0,1.0	0.97
chr1	45340086.0	45340432.0													2.2651	4.53831	2.49893							ENSG00000132781,ENSG00000288208,ENSG00000132773	MUTYH,ENSG00000288208,TOE1	1.0,1.0	1.0
chr1	45340848.0	45341026.0							2.78351	6.28956	4.15778													ENSG00000132781,ENSG00000288208,ENSG00000132773	MUTYH,ENSG00000288208,TOE1	1.0,1.0	1.0
chr1	45340881.0	45341059.0							2.19895	3.64329	1.84107													ENSG00000132781,ENSG00000288208,ENSG00000132773	MUTYH,ENSG00000288208,TOE1	1.0,1.0	1.0
chr1	45341077.0	45341391.0													2.4207	5.34399	3.04325							ENSG00000132781,ENSG00000288208,ENSG00000132773	MUTYH,ENSG00000288208,TOE1	1.0,1.0	1.0
chr1	45341218.0	45341501.0													2.34558	5.19541	2.99778							ENSG00000132781,ENSG00000288208,ENSG00000132773	MUTYH,ENSG00000288208,TOE1	1.0,1.0	1.0
chr1	45342224.0	45342531.0													2.24371	4.69367	2.62342							ENSG00000132781,ENSG00000288208,ENSG00000132773	MUTYH,ENSG00000288208,TOE1	1.0,1.0	1.0
chr1	45342305.0	45342531.0													2.16294	4.49884	2.48463							ENSG00000132781,ENSG00000288208,ENSG00000132773	MUTYH,ENSG00000288208,TOE1	1.0,1.0	1.0
chr1	45490651.0	45491709.0				8.999926666666667	282.7141633333333	279.41553333333337																ENSG00000288208,ENSG00000070759	ENSG00000288208,TESK2		0.52,0.52					0.0011905	2.0
chr1	45490669.0	45491701.0				14.59802	772.275695	768.282775																ENSG00000288208,ENSG00000070759	ENSG00000288208,TESK2		0.53,0.53					0.0011905	2.0
chr1	45490674.0	45491701.0				14.88137	573.5694	569.33356																ENSG00000288208,ENSG00000070759	ENSG00000288208,TESK2		0.53,0.53					0.0011905	2.0
chr1	45490759.0	45491575.0							17.77237	131.87912	128.17836													ENSG00000288208,ENSG00000070759,ENSG00000070759	ENSG00000288208,TESK2,TESK2	0.5	0.51,0.51					0.0011905	2.0
chr1	45490783.0	45491599.0										15.53521	201.20743	196.98474										ENSG00000288208,ENSG00000070759	ENSG00000288208,TESK2		0.54,0.54					0.0011905	2.0
chr1	45490823.0	45491694.0							13.21696	83.36685	80.04145													ENSG00000288208,ENSG00000070759	ENSG00000288208,TESK2		0.62,0.62					0.0011905	2.0
chr1	45490912.0	45491594.0										11.18881	136.73878	132.59651										ENSG00000288208,ENSG00000070759	ENSG00000288208,TESK2		0.64,0.64					0.0011905	2.0
chr1	45490961.0	45491603.0										16.73863	214.13647	209.70221										ENSG00000288208,ENSG00000070759	ENSG00000288208,TESK2		0.7,0.7					0.0011905	2.0
chr1	45490979.0	45491577.0							17.50572	136.66409	133.25432													ENSG00000288208,ENSG00000070759	ENSG00000288208,TESK2		0.71,0.71					0.0011905	2.0
chr1	45491057.0	45491577.0													6.38481	36.21047	32.06929							ENSG00000288208,ENSG00000070759	ENSG00000288208,TESK2		0.81,0.81					0.0011905	2.0
chr1	45491069.0	45491478.0													5.0885	19.50942	15.38867							ENSG00000288208,ENSG00000070759	ENSG00000288208,TESK2		0.79,0.79					0.0011905	2.0
chr1	45491167.0	45491448.0													3.66133	10.22697	6.81268							ENSG00000288208,ENSG00000070759	ENSG00000288208,TESK2		1.0,1.0					0.001337	1.0
chr1	45496008.0	45496519.0													2.67176	6.08187	3.61512							ENSG00000280670,ENSG00000132763	CCDC163,MMACHC	1.0	1.0
chr1	45496403.0	45496553.0													2.30906	4.5693	2.47801							ENSG00000280670,ENSG00000132763	CCDC163,MMACHC	1.0	1.0
chr1	45498547.0	45498749.0													2.8463	7.02316	4.33811							ENSG00000280670,ENSG00000132763	CCDC163,MMACHC	1.0	1.0
chr1	45499050.0	45499210.0													2.49161	5.17728	2.96061							ENSG00000280670,ENSG00000132763	CCDC163,MMACHC	1.0	1.0
chr1	45499527.0	45500603.0				11.33292	318.603975	315.84722500000004																ENSG00000280670,ENSG00000132763	CCDC163,MMACHC	0.51	0.72					0.001239	1.0
chr1	45499532.0	45500621.0				7.789203333333333	149.76175	147.21741666666665																ENSG00000280670,ENSG00000280670,ENSG00000132763	CCDC163,CCDC163,MMACHC	0.5	0.5,0.5					0.001239	1.0
chr1	45499552.0	45500598.0				19.25222	416.51462	412.7132																ENSG00000280670,ENSG00000280670,ENSG00000132763	CCDC163,CCDC163,MMACHC	0.5	0.5,0.5					0.001239	1.0
chr1	45499660.0	45499836.0							2.72282	4.44868	2.4931													ENSG00000280670,ENSG00000132763	CCDC163,MMACHC	1.0	1.0
chr1	45499745.0	45500512.0							7.361784999999999	31.344225	28.999205													ENSG00000280670,ENSG00000132763	CCDC163,MMACHC		0.57,0.57
chr1	45499919.0	45500523.0										16.62234	211.74031	207.44257										ENSG00000280670,ENSG00000132763	CCDC163,MMACHC		0.75,0.75
chr1	45499963.0	45500523.0										14.90225	162.96931	158.89281										ENSG00000280670,ENSG00000132763	CCDC163,MMACHC		0.8,0.8
chr1	45499966.0	45500557.0										9.8834	113.07349	109.12963										ENSG00000280670,ENSG00000132763	CCDC163,MMACHC		0.82,0.82
chr1	45500010.0	45500411.0							10.82077	51.40173	48.34268													ENSG00000280670,ENSG00000132763	CCDC163,MMACHC		0.84,0.84
chr1	45500024.0	45500396.0							9.77012	42.04738	39.11565													ENSG00000280670,ENSG00000132763	CCDC163,MMACHC		0.87,0.87
chr1	45500024.0	45500559.0													3.52385	11.92123	8.66057							ENSG00000280670,ENSG00000132763	CCDC163,MMACHC		0.91,0.91
chr1	45500028.0	45500184.0													2.693	6.47721	3.93931							ENSG00000280670,ENSG00000132763	CCDC163,MMACHC		0.71,0.71
chr1	45500032.0	45500381.0													2.77502	6.43158	3.83015							ENSG00000280670,ENSG00000132763	CCDC163,MMACHC		0.88,0.88
chr1	45501120.0	45501438.0													2.86885	6.7448	4.08908							ENSG00000280670,ENSG00000132763	CCDC163,MMACHC	1.0	1.0
chr1	45501704.0	45501977.0													2.41814	4.66706	2.62133							ENSG00000280670,ENSG00000132763	CCDC163,MMACHC	1.0	1.0
chr1	45503575.0	45504034.0													2.66464	7.16731	4.43896							ENSG00000280670,ENSG00000132763	CCDC163,MMACHC	1.0	1.0
chr1	45503589.0	45504027.0													2.52313	5.85802	3.48471							ENSG00000280670,ENSG00000132763	CCDC163,MMACHC	1.0	1.0
chr1	45503660.0	45503954.0													2.44829	5.44409	3.12463							ENSG00000280670,ENSG00000132763	CCDC163,MMACHC	1.0	1.0
chr1	45521609.0	45522341.0													3.266535	7.792955	4.91475							ENSG00000117450	PRDX1		0.62					0.004803	1.0
chr1	45521615.0	45522278.0							10.93502	50.47367	47.44897													ENSG00000117450	PRDX1		0.59					0.004803	1.0
chr1	45521692.0	45522261.0							10.51596	49.19472	46.159													ENSG00000117450	PRDX1		0.66					0.004803	1.0
chr1	45521754.0	45522317.0													2.81532	5.87955	3.500985							ENSG00000117450	PRDX1		0.77					0.004803	1.0
chr1	45522602.0	45522867.0													2.56575	4.52769	2.48989							ENSG00000117450	PRDX1		1.0
chr1	45525420.0	45525593.0													2.72921	4.95654	2.80222							ENSG00000117450	PRDX1		1.0
chr1	45526515.0	45526696.0													2.4447	4.34053	2.29076							ENSG00000117450	PRDX1		1.0
chr1	45550391.0	45551112.0										4.15926	21.090829999999997	18.31652										ENSG00000117448	AKR1A1		0.6					0.0005669	1.0
chr1	45550418.0	45551195.0										6.02027	28.526195	25.677985										ENSG00000117448	AKR1A1		0.53					0.0005669	1.0
chr1	45550421.0	45551006.0							5.6858900000000006	18.122175	15.590979999999998													ENSG00000117448	AKR1A1		0.69
chr1	45550421.0	45551220.0										5.897326666666667	30.739226666666667	28.006296666666668										ENSG00000117448	AKR1A1		0.51					0.0005669	1.0
chr1	45582117.0	45582363.0													3.02632	6.292	3.76504							ENSG00000132780	NASP		1.0
chr1	45582117.0	45582589.0													3.002135	6.043005	3.584845							ENSG00000132780	NASP		1.0
chr1	45583229.0	45584191.0							6.79951	34.62346	31.85244													ENSG00000132780	NASP		0.84
chr1	45583234.0	45584186.0										7.784924999999999	78.175505	74.861115										ENSG00000132780	NASP		0.85
chr1	45583237.0	45583637.0													6.15866	28.7257	24.79115							ENSG00000132780	NASP		1.0
chr1	45583239.0	45583636.0													4.06905	11.81378	8.19941							ENSG00000132780	NASP		1.0
chr1	45583267.0	45583673.0										6.73052	63.53458	60.04355										ENSG00000132780	NASP		1.0
chr1	45583270.0	45584149.0							7.6027	44.85706	42.06507													ENSG00000132780	NASP		0.88
chr1	45583273.0	45583684.0										9.33877	91.98692	88.43288										ENSG00000132780	NASP		1.0
chr1	45583313.0	45583690.0							10.4119	62.57886	59.41035													ENSG00000132780	NASP		1.0
chr1	45583806.0	45584140.0										5.00618	31.58415	28.59668										ENSG00000132780	NASP		0.7
chr1	45583806.0	45584241.0													3.49974	10.16286	7.03284							ENSG00000132780	NASP		0.54
chr1	45583828.0	45584228.0							3.71831	10.66915	8.27248													ENSG00000132780	NASP		0.53
chr1	45627895.0	45628045.0										2.72405	4.45151	2.49176	2.53776	4.59916	2.50239							ENSG00000159588,ENSG00000159592	CCDC17,GPBP1L1	1.0	1.0
chr1	45627895.0	45628066.0				3.31249	6.8497	5.03051																ENSG00000159588,ENSG00000159592	CCDC17,GPBP1L1	1.0	1.0
chr1	45627900.0	45628050.0										2.82581	6.60164	4.34967										ENSG00000159588,ENSG00000159592	CCDC17,GPBP1L1	1.0	1.0
chr1	45627930.0	45628294.0													2.97193	6.89523	4.23261							ENSG00000159588,ENSG00000159592	CCDC17,GPBP1L1	1.0	1.0		1.0	1.0
chr1	45686060.0	45687478.0				8.347236666666667	306.64390000000003	303.3804333333333																ENSG00000159592,ENSG00000159596	GPBP1L1,TMEM69		0.67,0.67
chr1	45686081.0	45687476.0				9.269353333333331	337.65766666666667	334.25065333333333																ENSG00000159592,ENSG00000159596	GPBP1L1,TMEM69		0.68,0.68
chr1	45686128.0	45687476.0				8.751353333333334	402.4178666666666	399.2639033333333																ENSG00000159592,ENSG00000159596	GPBP1L1,TMEM69		0.7,0.7
chr1	45686200.0	45686928.0													2.644795	4.815564999999999	2.714715							ENSG00000159592,ENSG00000159596	GPBP1L1,TMEM69		0.54,0.54
chr1	45686205.0	45687381.0							9.29828	55.433505	52.359015													ENSG00000159592,ENSG00000159596	GPBP1L1,TMEM69		0.72,0.72
chr1	45686213.0	45687441.0										8.30754	87.402705	83.68679499999999										ENSG00000159592,ENSG00000159596	GPBP1L1,TMEM69		0.74,0.74
chr1	45686224.0	45687436.0										8.100483333333333	88.23968	84.97444										ENSG00000159592,ENSG00000159596	GPBP1L1,TMEM69		0.75,0.75
chr1	45686228.0	45687476.0										11.12454	144.8686	141.050635										ENSG00000159592,ENSG00000159596	GPBP1L1,TMEM69		0.76,0.76
chr1	45686245.0	45686857.0													3.65072	11.44146	8.21663							ENSG00000159592,ENSG00000159596	GPBP1L1,TMEM69		0.53,0.53
chr1	45686297.0	45687650.0													3.2605566666666665	7.45346	4.623653333333333							ENSG00000159592,ENSG00000159596	GPBP1L1,TMEM69		0.83,0.83
chr1	45686392.0	45687391.0							11.052545	91.702595	88.55163999999999													ENSG00000159592,ENSG00000159596	GPBP1L1,TMEM69		0.86,0.86
chr1	45686424.0	45687431.0							10.13939	66.588185	63.41023													ENSG00000159592,ENSG00000159596	GPBP1L1,TMEM69		0.89,0.89
chr1	45686993.0	45687507.0													6.00815	28.12101	24.20465							ENSG00000159592,ENSG00000159596	GPBP1L1,TMEM69		1.0,1.0
chr1	45688040.0	45688401.0										3.20248	14.96294	12.40577										ENSG00000159592,ENSG00000159596	GPBP1L1,TMEM69	0.61	1.0
chr1	45688045.0	45688406.0										2.30872	6.63377	4.37877										ENSG00000159592,ENSG00000159596	GPBP1L1,TMEM69	0.62	1.0
chr1	45688052.0	45688462.0				2.83914	37.40999	35.20448																ENSG00000159592,ENSG00000159596	GPBP1L1,TMEM69	0.69	1.0
chr1	45688080.0	45688251.0				2.35251	17.53907	15.41948																ENSG00000159592,ENSG00000159596	GPBP1L1,TMEM69		1.0,1.0
chr1	45688080.0	45688482.0				2.2317	17.401525	15.38964																ENSG00000159592,ENSG00000159596	GPBP1L1,TMEM69	0.75	1.0
chr1	45688087.0	45688249.0										2.51213	7.8147	5.36918										ENSG00000159592,ENSG00000159596	GPBP1L1,TMEM69		1.0,1.0
chr1	45688089.0	45688273.0							2.17573	4.11691	2.25606													ENSG00000159592,ENSG00000159596,ENSG00000159596	GPBP1L1,TMEM69,TMEM69	0.5	1.0,1.0
chr1	45688099.0	45688271.0							2.45464	4.64312	2.66951													ENSG00000159592,ENSG00000159596	GPBP1L1,TMEM69	0.52	1.0
chr1	45750179.0	45751118.0				17.38385	514.13873	510.07547																ENSG00000197429,ENSG00000197429	IPP,IPP	0.5	0.5
chr1	45750190.0	45751113.0				20.37182	594.56641	590.27344																ENSG00000197429,ENSG00000197429	IPP,IPP	0.5	0.5
chr1	45750225.0	45751107.0				22.21777	1043.8186	1039.33569																ENSG00000197429	IPP		0.51
chr1	45750273.0	45751058.0							17.85356	159.07109	155.54515													ENSG00000197429	IPP		0.52
chr1	45750287.0	45751062.0							13.691965	94.25221	90.847025													ENSG00000197429	IPP		0.53
chr1	45750287.0	45751079.0										15.99708	182.84357	178.75397										ENSG00000197429	IPP		0.54
chr1	45750327.0	45750992.0										11.37167	122.92691	118.90002										ENSG00000197429	IPP		0.51
chr1	45750356.0	45751046.0										16.38534	169.04225	164.92201										ENSG00000197429	IPP		0.57
chr1	45750414.0	45751062.0							17.05069	130.68655	126.99409													ENSG00000197429	IPP		0.63
chr1	45755219.0	45755507.0													2.53906	5.33296	3.03388							ENSG00000197429	IPP		1.0
chr1	45800527.0	45800800.0													2.77457	5.75155	3.39808							ENSG00000086015	MAST2		1.0
chr1	45800892.0	45801174.0													3.18182	7.75878	4.87466							ENSG00000086015	MAST2		1.0
chr1	45802362.0	45803033.0													2.51181	4.820633333333333	2.6733466666666668							ENSG00000086015	MAST2		1.0
chr1	45802629.0	45803033.0													6.39471	29.21357	25.26472							ENSG00000086015	MAST2		1.0
chr1	45802650.0	45803014.0							5.12531	14.59475	12.10058													ENSG00000086015	MAST2		1.0
chr1	45802652.0	45803117.0										5.99209	25.55659	22.6542										ENSG00000086015	MAST2		1.0
chr1	45802652.0	45803694.0				15.851505	406.521165	402.826985																ENSG00000086015	MAST2		0.92
chr1	45802652.0	45803744.0				14.718805	426.92225	423.66304																ENSG00000086015	MAST2		0.88
chr1	45802713.0	45803017.0							5.17752	14.73627	12.34922													ENSG00000086015	MAST2		1.0
chr1	45802720.0	45803080.0										6.79724	31.18176	28.33377										ENSG00000086015	MAST2		1.0
chr1	45802725.0	45803730.0				16.605455	367.2164	363.56993																ENSG00000086015	MAST2		0.88
chr1	45802760.0	45803033.0										5.58229	25.95957	22.93282										ENSG00000086015	MAST2		1.0
chr1	45802780.0	45803007.0							3.81013	8.87287	6.54963													ENSG00000086015	MAST2		1.0
chr1	45802857.0	45803016.0													2.75072	5.68064	3.3402							ENSG00000086015	MAST2		1.0
chr1	45803334.0	45803735.0							6.4719	21.528	19.01269													ENSG00000086015	MAST2		0.69
chr1	45803355.0	45803748.0										7.62016	37.14239	34.21664										ENSG00000086015	MAST2		0.65
chr1	45803371.0	45803740.0										4.26799	15.43528	12.63205										ENSG00000086015	MAST2		0.65
chr1	45803386.0	45803738.0										7.14691	34.38029	31.3563										ENSG00000086015	MAST2		0.64
chr1	45803391.0	45803692.0							3.35292	6.95345	4.74922													ENSG00000086015	MAST2		0.73
chr1	45803391.0	45803738.0							3.84398	8.69787	6.3948													ENSG00000086015	MAST2		0.64
chr1	46131856.0	46133544.0				7.17992	225.334326	222.312924																ENSG00000117461,ENSG00000278139	PIK3R3,P3R3URF-PIK3R3	1.0	0.54
chr1	46131860.0	46133538.0				7.266772	335.234868	332.34722																ENSG00000117461,ENSG00000278139	PIK3R3,P3R3URF-PIK3R3	1.0	0.54
chr1	46131861.0	46133504.0				7.216075999999999	249.04684200000003	246.00377200000003																ENSG00000117461,ENSG00000278139	PIK3R3,P3R3URF-PIK3R3	1.0	0.53
chr1	46132449.0	46133495.0										6.744146666666666	76.97505333333334	73.48706666666668										ENSG00000117461,ENSG00000278139	PIK3R3,P3R3URF-PIK3R3	1.0	0.83
chr1	46132449.0	46133546.0										8.16357	90.66367333333336	87.25877666666668										ENSG00000117461,ENSG00000278139	PIK3R3,P3R3URF-PIK3R3	1.0	0.84
chr1	46132469.0	46133609.0										9.368913333333332	110.87659666666666	107.39423										ENSG00000117461,ENSG00000278139	PIK3R3,P3R3URF-PIK3R3	1.0	0.86
chr1	46132491.0	46132788.0													4.87805	21.8304	18.12375							ENSG00000117461,ENSG00000278139	PIK3R3,P3R3URF-PIK3R3	1.0	0.54
chr1	46132491.0	46133529.0							8.574196666666667	79.74004666666667	76.85707000000001													ENSG00000117461,ENSG00000278139	PIK3R3,P3R3URF-PIK3R3	1.0	0.87
chr1	46132510.0	46133544.0							7.485663333333332	48.62929333333333	45.78113													ENSG00000117461,ENSG00000278139	PIK3R3,P3R3URF-PIK3R3	1.0	0.88
chr1	46132514.0	46133090.0													2.7351400000000003	5.31174	3.093025							ENSG00000117461,ENSG00000278139	PIK3R3,P3R3URF-PIK3R3	1.0	0.8
chr1	46132542.0	46133495.0							7.811583333333334	54.77867333333333	51.82949666666667													ENSG00000117461,ENSG00000278139	PIK3R3,P3R3URF-PIK3R3	1.0	0.91
chr1	46132869.0	46133164.0													5.31067	21.80696	17.6049							ENSG00000117461,ENSG00000278139	PIK3R3,P3R3URF-PIK3R3	1.0	1.0
chr1	46132882.0	46133225.0													7.97463	50.44104	45.99834							ENSG00000117461,ENSG00000278139	PIK3R3,P3R3URF-PIK3R3	1.0	1.0
chr1	46134758.0	46135034.0													2.38961	4.44736	2.42549							ENSG00000117461,ENSG00000278139	PIK3R3,P3R3URF-PIK3R3	1.0	1.0
chr1	46136768.0	46137016.0							3.02315	8.02494	5.75496													ENSG00000117461,ENSG00000278139	PIK3R3,P3R3URF-PIK3R3	1.0	1.0
chr1	46136820.0	46137040.0							2.27618	4.93236	2.97976													ENSG00000117461,ENSG00000278139	PIK3R3,P3R3URF-PIK3R3	1.0	1.0
chr1	46136824.0	46137034.0							2.8757	7.30591	5.0855													ENSG00000117461,ENSG00000278139	PIK3R3,P3R3URF-PIK3R3	1.0	1.0
chr1	46171569.0	46171719.0													2.54934	6.1014	3.60925							ENSG00000278139,ENSG00000117472	P3R3URF-PIK3R3,TSPAN1	1.0	1.0
chr1	46172130.0	46172304.0													2.26474	4.77163	2.70611							ENSG00000278139,ENSG00000117472	P3R3URF-PIK3R3,TSPAN1	1.0	1.0
chr1	46173253.0	46174071.0				4.4833	19.561795	17.46076																ENSG00000278139,ENSG00000117472	P3R3URF-PIK3R3,TSPAN1	1.0	1.0
chr1	46173317.0	46174025.0				5.682715	26.776595	24.52759																ENSG00000278139,ENSG00000117472	P3R3URF-PIK3R3,TSPAN1	1.0	1.0
chr1	46173343.0	46174023.0				6.90369	50.77923	48.47807																ENSG00000278139,ENSG00000117472	P3R3URF-PIK3R3,TSPAN1	1.0	1.0
chr1	46173796.0	46174601.0													2.3347800000000003	4.913385	2.79466							ENSG00000278139,ENSG00000117472	P3R3URF-PIK3R3,TSPAN1	1.0	1.0
chr1	46173802.0	46174039.0													2.38832	4.96541	2.74987							ENSG00000278139,ENSG00000117472	P3R3URF-PIK3R3,TSPAN1	1.0	1.0
chr1	46173812.0	46174155.0										2.48911	4.32345	2.3016										ENSG00000278139,ENSG00000117472	P3R3URF-PIK3R3,TSPAN1	1.0	1.0
chr1	46173815.0	46174153.0										2.69923	5.04047	2.99457										ENSG00000278139,ENSG00000117472	P3R3URF-PIK3R3,TSPAN1	1.0	1.0
chr1	46173921.0	46174321.0													3.01984	8.59269	5.50489							ENSG00000278139,ENSG00000117472	P3R3URF-PIK3R3,TSPAN1	1.0	1.0
chr1	46174513.0	46174731.0										2.36128	3.97834	2.04524										ENSG00000278139,ENSG00000117472	P3R3URF-PIK3R3,TSPAN1	1.0	1.0
chr1	46179144.0	46179337.0										2.08136	3.40124	1.60405										ENSG00000278139,ENSG00000117472,ENSG00000250719	P3R3URF-PIK3R3,TSPAN1,P3R3URF	1.0	1.0,1.0
chr1	46179332.0	46179839.0				12.20096	252.10394	249.09378																ENSG00000278139,ENSG00000117472,ENSG00000250719	P3R3URF-PIK3R3,TSPAN1,P3R3URF	1.0	1.0,1.0
chr1	46179332.0	46180019.0				7.868775	111.441735	108.89077																ENSG00000278139,ENSG00000117472,ENSG00000250719	P3R3URF-PIK3R3,TSPAN1,P3R3URF	1.0	1.0,1.0
chr1	46179453.0	46179821.0							9.11002	42.33048	39.39567													ENSG00000278139,ENSG00000117472,ENSG00000250719	P3R3URF-PIK3R3,TSPAN1,P3R3URF	1.0	1.0,1.0
chr1	46179533.0	46179821.0							5.33418	16.27546	13.71593													ENSG00000278139,ENSG00000117472,ENSG00000250719	P3R3URF-PIK3R3,TSPAN1,P3R3URF	1.0	1.0,1.0
chr1	46179533.0	46179833.0										7.29213	44.20728	41.20015										ENSG00000278139,ENSG00000117472,ENSG00000250719	P3R3URF-PIK3R3,TSPAN1,P3R3URF	1.0	1.0,1.0
chr1	46179533.0	46179840.0				12.18294	224.38757	221.16771																ENSG00000278139,ENSG00000117472,ENSG00000250719	P3R3URF-PIK3R3,TSPAN1,P3R3URF	1.0	1.0,1.0
chr1	46179534.0	46179757.0													2.28445	5.08304	2.84664							ENSG00000278139,ENSG00000117472,ENSG00000250719	P3R3URF-PIK3R3,TSPAN1,P3R3URF	1.0	1.0,1.0
chr1	46179537.0	46179833.0							6.29921	22.77127	20.23704													ENSG00000278139,ENSG00000117472,ENSG00000250719	P3R3URF-PIK3R3,TSPAN1,P3R3URF	1.0	1.0,1.0
chr1	46179548.0	46179826.0										5.93097	28.63299	25.68581										ENSG00000278139,ENSG00000117472,ENSG00000250719	P3R3URF-PIK3R3,TSPAN1,P3R3URF	1.0	1.0,1.0
chr1	46179563.0	46179821.0										4.6347	26.30951	23.2762										ENSG00000278139,ENSG00000117472,ENSG00000250719	P3R3URF-PIK3R3,TSPAN1,P3R3URF	1.0	1.0,1.0
chr1	46179578.0	46179758.0													2.628	6.08711	3.59768							ENSG00000278139,ENSG00000117472,ENSG00000250719	P3R3URF-PIK3R3,TSPAN1,P3R3URF	1.0	1.0,1.0
chr1	46180070.0	46180308.0										2.70027	6.50338	4.30544										ENSG00000278139,ENSG00000117472,ENSG00000250719	P3R3URF-PIK3R3,TSPAN1,P3R3URF	1.0	1.0,1.0
chr1	46180082.0	46180301.0										2.56167	5.5551	3.33228										ENSG00000278139,ENSG00000117472,ENSG00000250719	P3R3URF-PIK3R3,TSPAN1,P3R3URF	1.0	1.0,1.0
chr1	46180154.0	46180337.0							3.34262	7.37131	5.14773													ENSG00000278139,ENSG00000117472,ENSG00000250719	P3R3URF-PIK3R3,TSPAN1,P3R3URF	1.0	1.0,1.0
chr1	46180162.0	46180485.0				2.69646	12.92486	10.93783																ENSG00000278139,ENSG00000117472,ENSG00000250719	P3R3URF-PIK3R3,TSPAN1,P3R3URF	1.0	1.0,1.0
chr1	46180173.0	46180404.0													2.15363	4.46295	2.455							ENSG00000278139,ENSG00000117472,ENSG00000250719	P3R3URF-PIK3R3,TSPAN1,P3R3URF	1.0	1.0,1.0
chr1	46180208.0	46180485.0				2.5018	8.88945	6.95617																ENSG00000278139,ENSG00000117472,ENSG00000250719	P3R3URF-PIK3R3,TSPAN1,P3R3URF	1.0	1.0,1.0
chr1	46180287.0	46180549.0				2.79101	15.67492	13.70385																ENSG00000278139,ENSG00000117472,ENSG00000250719	P3R3URF-PIK3R3,TSPAN1,P3R3URF	1.0	1.0,1.0
chr1	46197824.0	46198890.0				4.0643625000000005	35.772125	33.57042																ENSG00000085998,ENSG00000171357	POMGNT1,LURAP1	0.57	0.52
chr1	46197854.0	46198862.0				5.222270000000001	67.50538333333333	65.18618																ENSG00000085998,ENSG00000171357	POMGNT1,LURAP1	0.58	0.52
chr1	46197901.0	46198885.0				4.26593	36.84369	34.73179666666667																ENSG00000085998,ENSG00000171357	POMGNT1,LURAP1	0.54	0.56
chr1	46198155.0	46198769.0							3.657725	8.22418	5.9381													ENSG00000085998,ENSG00000171357	POMGNT1,LURAP1		0.55,0.55
chr1	46198263.0	46198862.0							3.954155	9.68044	7.438135													ENSG00000085998,ENSG00000171357	POMGNT1,LURAP1		0.71,0.71
chr1	46198294.0	46198829.0										2.9374	7.757815	5.376355										ENSG00000085998,ENSG00000171357	POMGNT1,LURAP1		0.74,0.74
chr1	46198363.0	46198841.0										2.6500899999999996	8.224675000000001	5.80194										ENSG00000085998,ENSG00000171357	POMGNT1,LURAP1		0.85,0.85
chr1	46198441.0	46198957.0							3.941454999999999	9.819095	7.576785													ENSG00000085998,ENSG00000171357	POMGNT1,LURAP1		1.0,1.0
chr1	46198646.0	46198859.0													2.2231	4.50425	2.48861							ENSG00000085998,ENSG00000171357	POMGNT1,LURAP1		1.0,1.0
chr1	46202946.0	46203757.0				5.291786666666667	44.663623333333334	42.31580666666667																ENSG00000085998,ENSG00000171357	POMGNT1,LURAP1	0.52	0.6
chr1	46202951.0	46203179.0													3.05966	7.76266	4.93004							ENSG00000085998,ENSG00000171357	POMGNT1,LURAP1		1.0,1.0
chr1	46203005.0	46203298.0							2.59089	4.1418	2.2739													ENSG00000085998,ENSG00000171357	POMGNT1,LURAP1		1.0,1.0
chr1	46203054.0	46203631.0										2.88754	6.821525	4.650135000000001										ENSG00000085998,ENSG00000171357	POMGNT1,LURAP1	0.51	0.66
chr1	46203186.0	46203376.0							3.23595	6.22743	4.14501													ENSG00000085998,ENSG00000171357	POMGNT1,LURAP1		1.0,1.0
chr1	46245175.0	46245522.0													2.51285	4.67358	2.6271							ENSG00000085999	RAD54L		1.0
chr1	46246626.0	46246869.0													2.44936	5.03782	2.8093							ENSG00000085999	RAD54L		1.0
chr1	46246960.0	46247427.0													3.188445	9.177765	6.182385							ENSG00000085999	RAD54L		1.0
chr1	46246962.0	46247175.0							2.90873	7.05929	4.84929													ENSG00000085999	RAD54L		1.0
chr1	46246971.0	46247868.0							8.290176666666667	58.3269	55.55688000000001													ENSG00000085999	RAD54L		0.88
chr1	46246972.0	46247404.0													2.65985	5.72476	3.35248							ENSG00000085999	RAD54L		1.0
chr1	46246996.0	46247829.0										5.558596666666666	50.13540333333333	46.964243333333336										ENSG00000085999	RAD54L		0.92
chr1	46247017.0	46248217.0										6.289845	63.0231625	60.2462575										ENSG00000085999	RAD54L		0.62
chr1	46247019.0	46247810.0										5.920086666666667	54.12336666666667	51.28951										ENSG00000085999	RAD54L		0.94
chr1	46247025.0	46247869.0							6.164603333333333	30.845013333333338	28.22167													ENSG00000085999	RAD54L		0.87
chr1	46247257.0	46247868.0							8.978555	67.65508000000001	64.8159													ENSG00000085999	RAD54L		0.83
chr1	46247511.0	46247880.0													3.51582	10.45807	7.02851							ENSG00000085999	RAD54L		0.68
chr1	46247515.0	46247810.0													5.26081	24.95252	21.13688							ENSG00000085999	RAD54L		0.84
chr1	46301307.0	46301999.0							2.8169	5.52956	3.4747													ENSG00000132128,ENSG00000173660	LRRC41,UQCRH	1.0	1.0					0.002109	1.0
chr1	46301312.0	46302850.0				2.3197520000000003	14.899864	12.907478																ENSG00000132128,ENSG00000173660	LRRC41,UQCRH	1.0	1.0					0.002109	1.0
chr1	46301331.0	46303984.0				4.088991249999999	71.25534999999999	68.84187375																ENSG00000132128,ENSG00000173660	LRRC41,UQCRH	0.86	0.89					0.002109	1.0
chr1	46301389.0	46303977.0				4.879394285714286	127.04713142857145	124.62596857142856																ENSG00000132128,ENSG00000173660	LRRC41,UQCRH	0.86	0.89					0.002109	1.0
chr1	46301422.0	46301967.0													3.13339	9.03233	5.83763							ENSG00000132128,ENSG00000173660	LRRC41,UQCRH	1.0	1.0					0.002109	1.0
chr1	46301429.0	46302137.0										2.24419	6.18474	3.99698										ENSG00000132128,ENSG00000173660	LRRC41,UQCRH	1.0	1.0					0.002109	1.0
chr1	46301604.0	46301948.0													2.30658	4.31713	2.32046							ENSG00000132128,ENSG00000173660	LRRC41,UQCRH	1.0	1.0
chr1	46301647.0	46301968.0							2.63947	5.03435	3.07425													ENSG00000132128,ENSG00000173660	LRRC41,UQCRH	1.0	1.0
chr1	46302064.0	46302268.0							3.69928	10.09764	7.83842													ENSG00000132128,ENSG00000173660	LRRC41,UQCRH	1.0	1.0
chr1	46302118.0	46302286.0							2.64817	4.90195	2.92689													ENSG00000132128,ENSG00000173660	LRRC41,UQCRH	1.0	1.0
chr1	46302309.0	46303926.0										4.9687850000000005	38.0587125	35.44527										ENSG00000132128,ENSG00000173660	LRRC41,UQCRH	0.81	0.86
chr1	46302478.0	46302768.0							2.38664	4.04724	2.19243													ENSG00000132128,ENSG00000173660	LRRC41,UQCRH	1.0	1.0
chr1	46302527.0	46302719.0													2.38532	4.82497	2.74941							ENSG00000132128,ENSG00000173660	LRRC41,UQCRH	1.0	1.0
chr1	46302542.0	46303825.0										6.599430000000001	51.44268666666667	48.331583333333334										ENSG00000132128,ENSG00000173660	LRRC41,UQCRH	0.84	0.9
chr1	46302617.0	46302912.0										2.47978	7.9257	5.52395										ENSG00000132128,ENSG00000173660	LRRC41,UQCRH	1.0	1.0
chr1	46302661.0	46303793.0							5.502633333333333	21.44395666666667	18.92743													ENSG00000132128,ENSG00000173660	LRRC41,UQCRH	0.84	0.92
chr1	46303009.0	46303968.0							6.549665	28.01145	25.40219													ENSG00000132128,ENSG00000173660	LRRC41,UQCRH	0.63	0.72
chr1	46303087.0	46303983.0				10.402975	277.454335	274.04258500000003																ENSG00000132128,ENSG00000173660	LRRC41,UQCRH	0.59	0.68
chr1	46303096.0	46303378.0													2.45218	4.91004	2.74523							ENSG00000132128,ENSG00000173660	LRRC41,UQCRH	1.0	1.0
chr1	46303096.0	46303848.0										5.92227	48.61687	45.283985										ENSG00000132128,ENSG00000173660	LRRC41,UQCRH	0.69	0.8
chr1	46303139.0	46303399.0													3.38518	10.43396	7.28495							ENSG00000132128,ENSG00000173660	LRRC41,UQCRH	1.0	1.0
chr1	46303181.0	46303989.0							6.194726666666667	25.62646	23.05933333333333													ENSG00000132128,ENSG00000173660	LRRC41,UQCRH	0.54	0.64
chr1	46303535.0	46303851.0													3.51526	11.17088	7.96311							ENSG00000132128,ENSG00000173660	LRRC41,UQCRH		0.74,0.74
chr1	46303562.0	46303765.0													2.70662	6.20052	3.69011							ENSG00000132128,ENSG00000173660	LRRC41,UQCRH		0.73,0.73
chr1	46335876.0	46336101.0													2.57714	4.25874	2.27398							ENSG00000117481	NSUN4		1.0
chr1	46335888.0	46336038.0													2.86567	5.4854	3.17998							ENSG00000117481	NSUN4		1.0
chr1	46340041.0	46341270.0				8.75522	234.77136000000004	231.99133333333336																ENSG00000117481	NSUN4		0.62
chr1	46340041.0	46341278.0				9.423053333333334	220.5002533333333	217.37157333333337																ENSG00000117481	NSUN4		0.62
chr1	46340041.0	46341286.0				10.315413333333334	246.30121666666665	243.04242333333332																ENSG00000117481	NSUN4		0.62
chr1	46340371.0	46341184.0							6.8132150000000005	30.466395	27.73798													ENSG00000117481	NSUN4		0.54
chr1	46340619.0	46340852.0													2.31832	4.60048	2.50318							ENSG00000117481	NSUN4		0.81
chr1	46393236.0	46393485.0													2.72031	4.76963	2.63151							ENSG00000117480	FAAH		1.0
chr1	46394018.0	46394423.0										2.42212	4.67948	2.75226										ENSG00000117480	FAAH		0.74
chr1	46487420.0	46487822.0										2.57906	7.85879	5.46217										ENSG00000197587	DMBX1		1.0
chr1	46487546.0	46487977.0													2.32358	4.74178	2.61746							ENSG00000197587	DMBX1		1.0
chr1	46487696.0	46487846.0							2.59089	4.1418	2.2739													ENSG00000197587	DMBX1		1.0
chr1	46487788.0	46488075.0				4.18621	19.52167	17.37123																ENSG00000197587	DMBX1		1.0
chr1	46487827.0	46488073.0				2.65333	11.19167	9.30667																ENSG00000197587	DMBX1		1.0
chr1	46487829.0	46488078.0				2.40503	7.26	5.43004																ENSG00000197587	DMBX1		1.0
chr1	46488424.0	46488681.0							3.20332	6.14818	4.00148													ENSG00000197587	DMBX1		1.0
chr1	46488641.0	46488828.0										3.11321	8.5507	6.06248										ENSG00000197587	DMBX1		1.0
chr1	46488805.0	46489057.0													2.26474	4.77163	2.70611							ENSG00000197587	DMBX1		1.0
chr1	46488819.0	46490198.0				4.4595666666666665	32.40998666666666	30.266056666666667																ENSG00000197587	DMBX1		0.74
chr1	46489103.0	46489455.0										2.35294	6.23288	4.04034										ENSG00000197587	DMBX1		1.0
chr1	46489106.0	46490162.0				5.387779999999999	57.6489	55.403385																ENSG00000197587	DMBX1		0.69
chr1	46489241.0	46489445.0				2.53715	6.63722	4.78763																ENSG00000197587	DMBX1		1.0
chr1	46489314.0	46489534.0										2.2748	4.33515	2.42254										ENSG00000197587	DMBX1		1.0
chr1	46538242.0	46538531.0													2.78293	6.79898	4.13342							ENSG00000282881	TMEM275		1.0
chr1	46538893.0	46539048.0							2.72282	4.44868	2.4931													ENSG00000282881	TMEM275		1.0
chr1	46539970.0	46540250.0													2.58929	5.94992	3.4734							ENSG00000282881	TMEM275		1.0
chr1	46540033.0	46540273.0				3.60757	12.26552	10.28884																ENSG00000282881	TMEM275		1.0
chr1	46540033.0	46540294.0				3.61567	15.50741	13.54191																ENSG00000282881	TMEM275		1.0
chr1	46540061.0	46540239.0				2.7927	6.14808	4.32234																ENSG00000282881	TMEM275		1.0
chr1	46540194.0	46540708.0													2.40864	5.30011	3.08312							ENSG00000282881	TMEM275		0.62
chr1	46551856.0	46552075.0													2.16935	4.63042	2.52819							ENSG00000162456	KNCN		1.0
chr1	46551927.0	46552077.0										1.99288	3.66341	1.87235										ENSG00000162456	KNCN		1.0
chr1	46552028.0	46552567.0													2.24404	5.0651	2.847345							ENSG00000162456	KNCN		1.0
chr1	46553005.0	46553192.0							2.51285	4.67358	2.69725													ENSG00000162456	KNCN		1.0
chr1	46553015.0	46553221.0							3.45026	9.0568	6.83227													ENSG00000162456	KNCN		1.0
chr1	46554262.0	46554428.0													2.25209	4.95634	2.74222							ENSG00000162456	KNCN		1.0
chr1	46554716.0	46554866.0							2.47887	4.57574	2.66207													ENSG00000162456	KNCN		1.0		1.0	1.0	intron_variant
chr1	46554784.0	46555044.0										2.03793	4.56997	2.69083										ENSG00000162456	KNCN		1.0
chr1	46554944.0	46555095.0				2.0654	3.54569	1.88214																ENSG00000162456	KNCN		1.0
chr1	46604092.0	46604539.0							12.46057	61.76504	58.82187													ENSG00000079277	MKNK1		0.61
chr1	46604148.0	46604512.0										9.87039	65.23754	61.89894										ENSG00000079277	MKNK1		0.67
chr1	46604196.0	46604507.0							7.0473	24.98475	22.28493													ENSG00000079277	MKNK1		0.77
chr1	46604239.0	46604425.0													2.83627	7.51458	4.74118							ENSG00000079277	MKNK1		0.84
chr1	46605419.0	46605598.0										2.20412	3.88055	1.96165										ENSG00000079277	MKNK1		1.0
chr1	46616372.0	46617277.0				3.1238349999999997	17.816745	15.83716																ENSG00000142961	MOB3C		0.51
chr1	46616855.0	46617012.0													2.56513	6.30942	3.77633							ENSG00000142961	MOB3C		1.0
chr1	46618401.0	46618741.0													2.31118	4.82101	2.7462							ENSG00000142961	MOB3C		1.0
chr1	46618493.0	46618723.0										2.52427	5.28454	3.11553										ENSG00000142961	MOB3C		1.0
chr1	46620934.0	46621140.0													3.16313	9.14619	5.92755							ENSG00000142961	MOB3C		1.0
chr1	46620972.0	46621308.0										2.18182	4.57146	2.69218										ENSG00000142961	MOB3C		1.0
chr1	46667479.0	46668778.0				8.987255	95.08698	92.39137																ENSG00000123472,ENSG00000186118	ATPAF1,TEX38	0.68	1.0
chr1	46667527.0	46667726.0													2.49077	5.31556	3.0952							ENSG00000123472,ENSG00000186118	ATPAF1,TEX38	1.0	1.0
chr1	46667535.0	46668754.0				9.50537	86.476545	83.774505																ENSG00000123472,ENSG00000186118	ATPAF1,TEX38	0.68	1.0
chr1	46667564.0	46668776.0				11.30418	175.80653	173.00679																ENSG00000123472,ENSG00000186118	ATPAF1,TEX38	0.66	1.0
chr1	46667841.0	46668178.0										3.15865	10.98405	8.353										ENSG00000123472,ENSG00000186118	ATPAF1,TEX38	1.0	1.0
chr1	46667859.0	46668037.0							3.20051	6.35017	4.19687													ENSG00000123472,ENSG00000186118	ATPAF1,TEX38	1.0	1.0
chr1	46667877.0	46668754.0										6.447025	38.74983	35.862855										ENSG00000123472,ENSG00000186118	ATPAF1,TEX38	0.56	1.0
chr1	46667887.0	46668632.0							3.88314	8.93705	6.740565													ENSG00000123472,ENSG00000186118	ATPAF1,TEX38	0.64	1.0
chr1	46667887.0	46668757.0										3.9978633333333335	18.06967333333333	15.651456666666666										ENSG00000123472,ENSG00000186118	ATPAF1,TEX38	0.55	1.0
chr1	46668192.0	46668684.0							4.00415	9.38046	7.04782													ENSG00000123472,ENSG00000186118	ATPAF1,TEX38		0.65,0.65
chr1	46668260.0	46668681.0													2.85935	8.31346	5.39508							ENSG00000123472,ENSG00000186118	ATPAF1,TEX38		0.75,0.75
chr1	46668274.0	46668679.0							3.65773	8.21552	5.9274													ENSG00000123472,ENSG00000186118	ATPAF1,TEX38		0.78,0.78
chr1	46668318.0	46668754.0										5.10899	30.04339	26.95053										ENSG00000123472,ENSG00000186118	ATPAF1,TEX38		0.89,0.89
chr1	46669129.0	46669279.0				1.99336	4.89072	3.17759	2.42696	3.48601	1.71883													ENSG00000123472,ENSG00000186118	ATPAF1,TEX38		1.0,1.0
chr1	46669578.0	46669777.0													2.78884	7.67441	4.82819							ENSG00000123472,ENSG00000186118	ATPAF1,TEX38		1.0,1.0
chr1	46671893.0	46672130.0													2.13102	4.0669	2.12608							ENSG00000123472,ENSG00000186118	ATPAF1,TEX38	1.0	1.0
chr1	46718636.0	46719648.0				18.0551	469.70248	465.76202																ENSG00000159658	EFCAB14		0.53
chr1	46718872.0	46719414.0										11.69008	92.82429	89.26376										ENSG00000159658	EFCAB14		0.55
chr1	46718896.0	46719397.0													5.66219	26.69015	22.81779							ENSG00000159658	EFCAB14		0.56
chr1	46718989.0	46719648.0				23.91814	945.67053	941.3681																ENSG00000159658	EFCAB14		0.81
chr1	46719004.0	46719648.0				22.27549	574.74298	570.50397																ENSG00000159658	EFCAB14		0.83
chr1	46719028.0	46719400.0							9.28962	38.86989	35.9762													ENSG00000159658	EFCAB14		0.77
chr1	46719029.0	46719454.0							10.66837	50.29515	47.24777													ENSG00000159658	EFCAB14		0.8
chr1	46719036.0	46719488.0													2.68156	5.47367	3.14858							ENSG00000159658	EFCAB14		0.83
chr1	46719053.0	46719407.0							8.89886	36.02076	33.31434													ENSG00000159658	EFCAB14		0.83
chr1	46719773.0	46720061.0				3.13183	19.37645	17.22777																ENSG00000159658	EFCAB14		1.0
chr1	46719810.0	46720093.0				3.10356	20.92761	18.80214																ENSG00000159658	EFCAB14		1.0
chr1	46722414.0	46722815.0													2.85412	6.5185	3.9025							ENSG00000159658	EFCAB14		1.0
chr1	46797604.0	46797807.0										2.47923	3.73894	1.84006										ENSG00000142973	CYP4B1		1.0
chr1	46946109.0	46946353.0										2.62397	5.60905	3.50889										ENSG00000187048	CYP4A11		1.0
chr1	46946163.0	46946353.0													2.72031	4.76963	2.63151							ENSG00000187048	CYP4A11		1.0
chr1	47020079.0	47020346.0													2.53757	4.30715	2.26352							ENSG00000186377	CYP4X1		1.0
chr1	47020228.0	47020378.0										2.78913	4.77079	2.6581										ENSG00000186377	CYP4X1		1.0
chr1	47021635.0	47022217.0													2.86349	5.30183	3.00837							ENSG00000186377	CYP4X1		1.0
chr1	47021677.0	47022240.0													3.00214	6.03368	3.57549							ENSG00000186377	CYP4X1		1.0
chr1	47023141.0	47024177.0				6.535645	32.764767500000005	30.559725																ENSG00000186377	CYP4X1		0.51		1.0	1.0	upstream_gene_variant
chr1	47137191.0	47137560.0													2.68837	4.855065	2.7270399999999997							ENSG00000162365	CYP4A22		0.68
chr1	47190514.0	47190734.0										2.91217	7.43696	5.16115										ENSG00000162366	PDZK1IP1		1.0
chr1	47191552.0	47191916.0				2.04251	4.6835	3.02043																ENSG00000162366	PDZK1IP1		1.0
chr1	47191774.0	47191924.0										2.23627	3.97963	2.10774										ENSG00000162366	PDZK1IP1		1.0
chr1	47192670.0	47192830.0													2.48447	5.15375	2.96381							ENSG00000162366	PDZK1IP1		1.0
chr1	47192677.0	47193090.0										2.31738	4.22809	2.23146										ENSG00000162366	PDZK1IP1		1.0
chr1	47192681.0	47193342.0				5.091645	28.627595	26.420724999999997																ENSG00000162366	PDZK1IP1		1.0
chr1	47192729.0	47193389.0				5.95867	29.16418	26.88806																ENSG00000162366	PDZK1IP1		1.0
chr1	47192734.0	47193367.0				6.25538	50.73261	48.43172																ENSG00000162366	PDZK1IP1		1.0
chr1	47192764.0	47193317.0										2.617745	5.58888	3.4823500000000003										ENSG00000162366	PDZK1IP1		1.0
chr1	47192813.0	47193254.0							3.39775	6.8414	4.719													ENSG00000162366	PDZK1IP1		1.0
chr1	47193079.0	47193380.0													2.44026	4.7359	2.61374							ENSG00000162366	PDZK1IP1		1.0
chr1	47193202.0	47193362.0													2.41187	4.91343	2.74744							ENSG00000162366	PDZK1IP1		1.0
chr1	47194215.0	47194365.0										2.15802	4.58559	2.70462										ENSG00000162366	PDZK1IP1		1.0
chr1	47194215.0	47194530.0							2.40249	3.4323	1.65582													ENSG00000162366	PDZK1IP1		1.0
chr1	47194215.0	47194594.0										2.62009	5.28799	3.11831										ENSG00000162366	PDZK1IP1		1.0
chr1	47235555.0	47235732.0				2.74741	5.17031	3.4784																ENSG00000162367	TAL1		1.0
chr1	47235586.0	47235897.0													2.4819	4.86491	2.70801							ENSG00000162367	TAL1		1.0
chr1	47236535.0	47236748.0													2.36803	4.51048	2.43055							ENSG00000162367	TAL1		1.0
chr1	47313870.0	47314549.0													5.1497	18.64386	14.55803							ENSG00000123473	STIL		0.59
chr1	47313927.0	47314573.0							16.89983	132.52713	129.13954													ENSG00000123473	STIL		0.66
chr1	47313946.0	47314571.0							15.77465	119.04915	115.45887													ENSG00000123473	STIL		0.68
chr1	47313977.0	47314540.0							17.35037	116.16663	112.57575													ENSG00000123473	STIL		0.7
chr1	47313984.0	47314574.0										13.10782	162.42487	158.0713										ENSG00000123473	STIL		0.72
chr1	47313996.0	47314571.0										16.98251	200.14072	195.80217										ENSG00000123473	STIL		0.74
chr1	47313996.0	47314576.0										17.60722	237.30881	232.83192										ENSG00000123473	STIL		0.74
chr1	47314014.0	47314576.0													9.80592	63.14968	58.52873							ENSG00000123473	STIL		0.76
chr1	47314041.0	47314347.0													3.91661	10.77984	7.25768							ENSG00000123473	STIL		0.65
chr1	47314714.0	47315017.0				2.31618	16.66108	14.55624																ENSG00000123473	STIL		1.0
chr1	47314738.0	47315001.0				1.96673	11.20412	9.25445																ENSG00000123473	STIL		1.0
chr1	47331365.0	47331573.0													3.16456	7.08409	4.38869							ENSG00000162368	CMPK1		1.0
chr1	47331391.0	47331585.0										2.29682	4.52805	2.56017										ENSG00000162368	CMPK1		1.0
chr1	47332155.0	47332807.0													2.542585	4.612375	2.5131							ENSG00000162368	CMPK1		1.0
chr1	47332165.0	47332629.0													2.6981	5.11986	2.889825							ENSG00000162368	CMPK1		1.0
chr1	47332408.0	47332632.0													2.92359	5.8215	3.45497							ENSG00000162368	CMPK1		1.0
chr1	47333425.0	47333801.0													2.69542	4.86864	2.71111							ENSG00000162368	CMPK1		0.97
chr1	47333562.0	47333928.0							5.94381	19.59781	16.96787													ENSG00000162368	CMPK1		0.62
chr1	47411245.0	47411451.0													2.33723	4.91407	2.80222							ENSG00000186790	FOXE3		0.81
chr1	47411482.0	47411680.0										2.31173	5.43348	3.38191										ENSG00000186790	FOXE3		1.0
chr1	47411485.0	47411718.0				2.40744	11.84286	9.94363																ENSG00000186790	FOXE3		1.0
chr1	47411530.0	47411706.0				2.53265	10.79851	8.85933																ENSG00000186790	FOXE3		1.0
chr1	47411666.0	47411829.0							2.56265	3.92802	2.0566													ENSG00000186790	FOXE3		1.0
chr1	47414057.0	47414449.0													2.4356	4.99221	2.77188							ENSG00000186790	FOXE3		1.0
chr1	47432933.0	47433295.0													2.43664	4.724595000000001	2.667955							ENSG00000186564	FOXD2		0.69
chr1	47434429.0	47434610.0										2.45665	6.16055	3.98525										ENSG00000186564	FOXD2		1.0
chr1	47435633.0	47435836.0													2.61965	5.59509	3.24723							ENSG00000186564	FOXD2		1.0
chr1	47436432.0	47436731.0													2.20183	3.98439	2.05922							ENSG00000186564	FOXD2		1.0
chr1	47436447.0	47436671.0							2.59542	4.15242	2.25694													ENSG00000186564	FOXD2		1.0
chr1	47436495.0	47436680.0										2.5462	6.08953	3.79737										ENSG00000186564	FOXD2		1.0
chr1	47436495.0	47436788.0				5.86104	79.45505	76.78922																ENSG00000186564	FOXD2		1.0
chr1	47436495.0	47437058.0				3.88833	69.51594	67.29248999999999																ENSG00000186564	FOXD2		1.0
chr1	47436495.0	47438152.0				5.49294	89.92634666666667	87.44864666666668																ENSG00000186564	FOXD2		0.93
chr1	47436496.0	47436765.0										2.34114	5.80397	3.68233										ENSG00000186564	FOXD2		1.0
chr1	47436499.0	47436743.0										2.79863	8.74363	6.39355										ENSG00000186564	FOXD2		1.0
chr1	47436515.0	47436665.0							2.42098	3.87265	2.07112													ENSG00000186564	FOXD2		1.0
chr1	47436576.0	47436743.0							2.68886	5.01242	3.0538													ENSG00000186564	FOXD2		1.0
chr1	47437412.0	47438178.0				11.95017	374.7894	371.51517																ENSG00000186564	FOXD2		0.83
chr1	47437417.0	47438152.0				11.03423	202.33299	199.15128																ENSG00000186564	FOXD2		0.85
chr1	47437485.0	47438072.0							6.36678	23.85215	21.30171													ENSG00000186564	FOXD2		0.95
chr1	47437517.0	47438081.0							3.77085	9.02739	6.69843													ENSG00000186564	FOXD2		0.93
chr1	47437624.0	47438080.0							3.36348	6.75699	4.56345													ENSG00000186564	FOXD2		0.92
chr1	47437682.0	47438212.0										3.34573	12.06632	9.5905										ENSG00000186564	FOXD2		0.68
chr1	47997302.0	47997985.0				7.47513	73.45702	71.02731																ENSG00000269113	TRABD2B		0.88		1.0	0.0	5_prime_UTR_variant
chr1	47997339.0	47997967.0				7.01208	46.66626	44.27044																ENSG00000269113	TRABD2B		0.93		1.0	0.0	5_prime_UTR_variant
chr1	47997345.0	47997903.0				7.24365	41.54783	39.14817																ENSG00000269113	TRABD2B		0.93		1.0	0.0	5_prime_UTR_variant
chr1	47997527.0	47998018.0										3.2888	8.96724	6.60846										ENSG00000269113	TRABD2B		1.0
chr1	47997564.0	47997892.0							2.75056	4.51255	2.59129													ENSG00000269113	TRABD2B		1.0
chr1	47997604.0	47997896.0							2.40249	3.4323	1.65582													ENSG00000269113	TRABD2B		1.0
chr1	47997666.0	47997896.0										2.77888	7.63407	5.27149										ENSG00000269113	TRABD2B		1.0
chr1	47997733.0	47997883.0										2.80626	6.19085	3.89054										ENSG00000269113	TRABD2B		1.0
chr1	47998537.0	47998689.0													2.46637	4.53962	2.4999							ENSG00000269113	TRABD2B		1.0
chr1	47998626.0	47998776.0										2.27661	3.74685	1.84653										ENSG00000269113	TRABD2B		1.0
chr1	48001153.0	48001314.0										2.5195	4.54864	2.49808										ENSG00000269113	TRABD2B		1.0
chr1	48001164.0	48001412.0													2.54425	4.91018	2.80222							ENSG00000269113	TRABD2B		1.0
chr1	48217834.0	48218182.0				5.22959	18.18088	16.09616																ENSG00000117834	SLC5A9		1.0
chr1	48217897.0	48218193.0				5.20632	14.08557	12.02777																ENSG00000117834	SLC5A9		1.0
chr1	48217921.0	48218198.0				4.96894	16.96435	14.97605																ENSG00000117834	SLC5A9		1.0
chr1	48472643.0	48472822.0													3.00214	6.03368	3.57549							ENSG00000132122	SPATA6		1.0
chr1	48776547.0	48777829.0				5.054476666666667	19.417323333333332	17.46804333333333																ENSG00000186094,ENSG00000162373	AGBL4,BEND5	1.0	0.73
chr1	48776637.0	48777185.0										3.580885	8.71601	6.249995										ENSG00000186094,ENSG00000162373	AGBL4,BEND5	1.0	0.54
chr1	48776644.0	48777180.0							5.98651	18.8933	16.4231													ENSG00000186094,ENSG00000162373	AGBL4,BEND5	1.0	0.54
chr1	48777595.0	48778058.0										2.50696	4.08616	2.13748										ENSG00000186094,ENSG00000162373	AGBL4,BEND5	1.0	1.0
chr1	48777610.0	48777839.0										2.40964	4.7733	2.83374										ENSG00000186094,ENSG00000162373	AGBL4,BEND5	1.0	1.0
chr1	48777640.0	48777826.0				2.66876	4.32355	2.6031																ENSG00000186094,ENSG00000162373	AGBL4,BEND5	1.0	1.0
chr1	48777656.0	48778054.0													2.71773	5.25425	3.04553							ENSG00000186094,ENSG00000162373	AGBL4,BEND5	1.0	1.0
chr1	48777665.0	48777867.0										3.27677	8.05727	5.74311										ENSG00000186094,ENSG00000162373	AGBL4,BEND5	1.0	1.0
chr1	48778788.0	48778943.0													2.35426	4.08625	2.14121							ENSG00000186094,ENSG00000162373	AGBL4,BEND5	1.0	1.0
chr1	48779141.0	48779359.0										2.39282	4.58807	2.70665										ENSG00000186094,ENSG00000162373	AGBL4,BEND5	1.0	1.0
chr1	48781275.0	48781486.0													2.97927	6.16125	3.6519							ENSG00000186094,ENSG00000162373	AGBL4,BEND5	1.0	1.0
chr1	48781715.0	48782030.0													2.49017	4.18539	2.22156							ENSG00000186094,ENSG00000162373	AGBL4,BEND5	1.0	0.56
chr1	50023897.0	50024174.0													2.61097	4.64725	2.54166							ENSG00000186094	AGBL4		0.79
chr1	50104357.0	50104507.0													2.51716	4.68596	2.57336							ENSG00000162374	ELAVL4		1.0		1.0	1.0	intron_variant
chr1	50105582.0	50105784.0										3.89682	21.53173	18.83576										ENSG00000162374	ELAVL4		1.0
chr1	50105584.0	50105786.0							3.64871	12.93261	10.46166													ENSG00000162374	ELAVL4		1.0
chr1	50105584.0	50105787.0							4.41876	22.86239	20.19934													ENSG00000162374	ELAVL4		1.0
chr1	50105585.0	50105757.0										2.64901	8.82423	6.33295										ENSG00000162374	ELAVL4		1.0
chr1	50105585.0	50105774.0				3.31249	6.8497	5.03051																ENSG00000162374	ELAVL4		1.0
chr1	50105601.0	50105774.0				2.7767	4.40446	2.66454																ENSG00000162374	ELAVL4		1.0
chr1	50105602.0	50105752.0										2.14714	4.85557	2.73361										ENSG00000162374	ELAVL4		1.0
chr1	50105626.0	50105789.0							2.27622	5.75935	3.71593													ENSG00000162374	ELAVL4		1.0
chr1	50106123.0	50106384.0										4.47592	27.58994	24.53605										ENSG00000162374	ELAVL4		1.0
chr1	50106127.0	50106355.0										4.13708	21.87778	19.0347										ENSG00000162374	ELAVL4		1.0
chr1	50106154.0	50106409.0										3.92896	22.28159	19.57185										ENSG00000162374	ELAVL4		1.0
chr1	50106156.0	50106471.0							2.76535	7.41074	5.182													ENSG00000162374	ELAVL4		1.0
chr1	50108553.0	50108968.0							2.67559	8.00906	5.83219													ENSG00000162374	ELAVL4		0.88
chr1	50108659.0	50108951.0							2.42792	5.77316	3.66673													ENSG00000162374	ELAVL4		0.89
chr1	50108690.0	50109015.0							3.91782	13.50401	11.0157													ENSG00000162374	ELAVL4		0.71
chr1	50108737.0	50108970.0										2.99936	10.80479	8.18153										ENSG00000162374	ELAVL4		0.79
chr1	50108762.0	50108969.0										2.21643	5.15162	3.09582										ENSG00000162374	ELAVL4		0.76
chr1	50108787.0	50108957.0										2.33083	5.26378	3.09713										ENSG00000162374	ELAVL4		0.78
chr1	50422799.0	50424293.0				6.0882000000000005	73.327915	70.9159825																ENSG00000142700	DMRTA2		0.57		1.0	1.0	upstream_gene_variant
chr1	50422916.0	50424019.0				7.960183333333333	88.90922333333333	86.31553000000001																ENSG00000142700	DMRTA2		0.52		1.0	1.0	upstream_gene_variant
chr1	50422934.0	50424011.0				7.904133333333333	143.09715666666668	140.53935333333334																ENSG00000142700	DMRTA2		0.53		1.0	1.0	upstream_gene_variant
chr1	50423303.0	50423656.0										2.88392	8.95632	6.59802										ENSG00000142700	DMRTA2		0.6		1.0	1.0	upstream_gene_variant
chr1	50423364.0	50423907.0							2.907285	7.174989999999999	5.104015													ENSG00000142700	DMRTA2		0.85		1.0	1.0	upstream_gene_variant
chr1	50423397.0	50423614.0										4.22907	16.76928	14.02443										ENSG00000142700	DMRTA2		0.79		1.0	1.0	upstream_gene_variant
chr1	50423398.0	50423622.0										2.78366	9.5235	6.98006										ENSG00000142700	DMRTA2		0.8		1.0	1.0	upstream_gene_variant
chr1	50423400.0	50423654.0							3.27471	7.83411	5.58024													ENSG00000142700	DMRTA2		0.83		1.0	1.0	upstream_gene_variant
chr1	50423409.0	50423654.0							3.87685	11.46225	9.03774													ENSG00000142700	DMRTA2		0.86		1.0	1.0	upstream_gene_variant
chr1	50425160.0	50425500.0										2.27169	4.32499	2.41337										ENSG00000142700	DMRTA2		1.0
chr1	50425734.0	50425943.0							3.62274	9.35769	7.01653													ENSG00000142700	DMRTA2		1.0
chr1	50425783.0	50425975.0							3.42782	8.06312	5.79133													ENSG00000142700	DMRTA2		1.0
chr1	50425808.0	50426063.0													2.47806	4.85303	2.65643							ENSG00000142700	DMRTA2		1.0
chr1	50426177.0	50426519.0										2.66445	6.69126	4.48112										ENSG00000142700	DMRTA2		1.0
chr1	50426261.0	50426436.0													2.6287	5.31409	3.09426							ENSG00000142700	DMRTA2		1.0
chr1	50426298.0	50426507.0										2.47253	6.50353	4.28314										ENSG00000142700	DMRTA2		1.0
chr1	50426339.0	50426538.0													2.50602	5.22466	2.99832							ENSG00000142700	DMRTA2		1.0
chr1	50426681.0	50427035.0							2.66383	5.5789	3.56285													ENSG00000142700	DMRTA2		1.0
chr1	50426836.0	50426996.0							3.05344	6.9557	4.75136													ENSG00000142700	DMRTA2		1.0
chr1	50426900.0	50427207.0							3.2596	8.00361	5.74271													ENSG00000142700	DMRTA2		1.0
chr1	50427578.0	50428109.0										2.51329	5.24852	3.08326										ENSG00000142700	DMRTA2		1.0
chr1	50427654.0	50427863.0										2.4918	6.86812	4.59129										ENSG00000142700	DMRTA2		1.0
chr1	50427718.0	50427868.0							2.53456	4.73587	2.75393													ENSG00000142700	DMRTA2		1.0
chr1	50427773.0	50428132.0							2.32048	4.054515	2.21586													ENSG00000142700	DMRTA2		1.0
chr1	50959932.0	50960780.0							7.740345	72.48861	69.409735													ENSG00000185104	FAF1		0.6
chr1	50959961.0	50960785.0										13.85042	99.6758	96.18584										ENSG00000185104	FAF1		0.63
chr1	50959986.0	50960809.0							9.57408	111.483115	108.405775													ENSG00000185104	FAF1		0.66
chr1	50960008.0	50960739.0										7.9803	46.8106	43.49811										ENSG00000185104	FAF1		0.65
chr1	50960021.0	50960809.0							8.56949	86.475075	83.27194													ENSG00000185104	FAF1		0.69
chr1	50960040.0	50960570.0										13.21474	81.92353	78.44674										ENSG00000185104	FAF1		0.57
chr1	50960075.0	50960731.0													6.59988	29.08685	25.14144							ENSG00000185104	FAF1		0.71
chr1	50960192.0	50960854.0													2.9350750000000003	5.5781	3.20749							ENSG00000185104	FAF1		0.89
chr1	50960305.0	50960550.0													2.59275	4.44797	2.44324							ENSG00000185104	FAF1		1.0
chr1	50962448.0	50962675.0													2.86349	5.30183	3.00837							ENSG00000185104	FAF1		1.0
chr1	50968010.0	50968725.0													3.07744	6.770725	4.226455							ENSG00000123080	CDKN2C		1.0
chr1	50968022.0	50968724.0										9.60638	72.96424	69.684955										ENSG00000123080	CDKN2C		1.0
chr1	50968026.0	50968724.0										8.434445	53.668405	50.43505										ENSG00000123080	CDKN2C		1.0
chr1	50968027.0	50968724.0							7.585990000000001	88.43662	85.05416													ENSG00000123080	CDKN2C		1.0
chr1	50968027.0	50968767.0				6.9189050000000005	163.482945	160.484435																ENSG00000123080	CDKN2C		1.0
chr1	50968029.0	50968731.0				7.45717	166.30766999999997	163.25751000000002																ENSG00000123080	CDKN2C		1.0
chr1	50968029.0	50969141.0				6.083760000000001	194.40386333333333	191.69247333333337																ENSG00000123080	CDKN2C		1.0
chr1	50968048.0	50968726.0										8.04511	57.18514	53.760955										ENSG00000123080	CDKN2C		1.0
chr1	50968048.0	50968730.0							7.235465	84.777435	81.458245													ENSG00000123080	CDKN2C		1.0
chr1	50968054.0	50968724.0							8.12542	123.2527	119.915955													ENSG00000123080	CDKN2C		1.0
chr1	50968101.0	50968666.0													2.72921	4.95654	2.80222							ENSG00000123080	CDKN2C		1.0
chr1	50968934.0	50969084.0										2.1576	3.73659	1.84006										ENSG00000123080	CDKN2C		1.0
chr1	50968934.0	50969161.0				1.93783	8.91424	7.02461																ENSG00000123080	CDKN2C		1.0
chr1	50968944.0	50969160.0				2.29911	13.47465	11.4302																ENSG00000123080	CDKN2C		1.0
chr1	50968965.0	50969170.0							2.01927	5.20507	3.17694	2.98507	8.45653	6.12505										ENSG00000123080	CDKN2C		1.0
chr1	50969546.0	50970455.0				6.645519999999999	155.545985	152.67673																ENSG00000123080	CDKN2C		0.77
chr1	50969562.0	50970501.0				6.55161	168.92221	166.0113																ENSG00000123080	CDKN2C		0.73
chr1	50969595.0	50970037.0													3.14983	6.42641	3.82564							ENSG00000123080	CDKN2C		1.0
chr1	50969682.0	50970351.0							4.950889999999999	43.628345	40.724970000000006													ENSG00000123080	CDKN2C		0.84
chr1	50969682.0	50970468.0				6.8090150000000005	240.02175	237.16293																ENSG00000123080	CDKN2C		0.72
chr1	50969684.0	50970234.0										2.93023	7.59562	5.16737										ENSG00000123080	CDKN2C		1.0
chr1	50969688.0	50970224.0										2.52674	6.1686049999999994	4.033885										ENSG00000123080	CDKN2C		1.0
chr1	50969724.0	50970338.0							9.12561	149.11671	145.64142													ENSG00000123080	CDKN2C		0.85
chr1	50969724.0	50970362.0							9.27743	125.82742	122.19066													ENSG00000123080	CDKN2C		0.82
chr1	50969741.0	50970247.0										3.28421	10.47542	8.05376										ENSG00000123080	CDKN2C		1.0
chr1	50969793.0	50970221.0													4.00267	10.76584	7.59379							ENSG00000123080	CDKN2C		1.0
chr1	51097394.0	51097582.0							3.04811	5.76644	3.67173													ENSG00000204006	C1orf185		1.0
chr1	51100637.0	51101027.0							3.07415	5.63398	3.59761													ENSG00000204006	C1orf185		1.0
chr1	51100654.0	51101060.0							2.89414	5.19933	3.1541													ENSG00000204006	C1orf185		1.0
chr1	51100900.0	51101127.0										3.68547	8.03682	5.72362										ENSG00000204006	C1orf185		1.0
chr1	51101946.0	51102327.0							3.86861	9.21488	6.90182													ENSG00000204006	C1orf185		0.74
chr1	51101969.0	51102300.0							3.55955	7.47498	5.31745													ENSG00000204006	C1orf185		0.78
chr1	51102010.0	51102215.0							3.96254	9.54687	7.19215													ENSG00000204006	C1orf185		1.0
chr1	51102080.0	51102307.0				3.1399	6.80826	5.04176																ENSG00000204006	C1orf185		0.65
chr1	51102121.0	51102308.0				3.64443	7.43797	5.55091																ENSG00000204006	C1orf185		0.57
chr1	51231231.0	51231467.0													2.86349	5.30183	3.00837							ENSG00000123091	RNF11		0.82
chr1	51231327.0	51231594.0													2.93824	5.86127	3.39868							ENSG00000123091	RNF11		1.0
chr1	51234879.0	51235219.0													4.06607	11.52064	7.87777							ENSG00000123091	RNF11		1.0
chr1	51234880.0	51235507.0							7.35739	81.92693	78.61322													ENSG00000123091	RNF11		1.0
chr1	51234892.0	51235354.0										2.2787	4.46688	2.60168										ENSG00000123091	RNF11		1.0
chr1	51234979.0	51235463.0							6.67884	62.22717	59.06188													ENSG00000123091	RNF11		1.0
chr1	51234984.0	51235470.0							8.55751	115.72211	112.42661													ENSG00000123091	RNF11		1.0
chr1	51234992.0	51237341.0				5.2159059999999995	79.76814999999999	77.321316																ENSG00000123091	RNF11		0.55
chr1	51235075.0	51235546.0				7.42942	103.36689	100.57523																ENSG00000123091	RNF11		1.0
chr1	51235083.0	51235408.0				6.4	116.48692	113.87297																ENSG00000123091	RNF11		1.0
chr1	51235129.0	51235354.0										3.02775	8.81749	6.46457										ENSG00000123091	RNF11		1.0
chr1	51235204.0	51235354.0										2.38925	4.5769	2.52272										ENSG00000123091	RNF11		1.0
chr1	51235718.0	51236423.0				11.14402	202.26402	199.08253																ENSG00000123091	RNF11		0.79
chr1	51235896.0	51236423.0							10.44195	148.49042	144.70085													ENSG00000123091	RNF11		0.72
chr1	51235917.0	51236439.0							11.10637	175.1619	171.55658													ENSG00000123091	RNF11		0.68
chr1	51235969.0	51236404.0										9.54315	60.8248	57.52475										ENSG00000123091	RNF11		0.7
chr1	51235969.0	51236410.0										6.58506	38.95204	35.73495										ENSG00000123091	RNF11		0.69
chr1	51235969.0	51236416.0										12.35076	110.50182	106.93082										ENSG00000123091	RNF11		0.68
chr1	51235978.0	51236404.0							9.83355	121.14216	117.51633													ENSG00000123091	RNF11		0.69
chr1	51236121.0	51236352.0													4.05634	12.62246	8.92093							ENSG00000123091	RNF11		0.66
chr1	51236125.0	51236398.0													6.15058	28.26752	24.3471							ENSG00000123091	RNF11		0.54
chr1	51330706.0	51331057.0				2.48915	7.55642	5.66655																ENSG00000085831	TTC39A		1.0
chr1	51331177.0	51331859.0							6.43927	48.43028	45.5999													ENSG00000085831	TTC39A		1.0
chr1	51331187.0	51331896.0							4.94408	32.25124	29.44349													ENSG00000085831	TTC39A		1.0
chr1	51331193.0	51331618.0										3.85542	12.99243	10.48906										ENSG00000085831	TTC39A		1.0
chr1	51331198.0	51331495.0										2.15757	4.79484	2.85284										ENSG00000085831	TTC39A		1.0
chr1	51331199.0	51331871.0				10.17082	165.11716	162.33997																ENSG00000085831	TTC39A		1.0
chr1	51331200.0	51331898.0							5.56235	38.76099	35.84258													ENSG00000085831	TTC39A		1.0
chr1	51331222.0	51331744.0				5.9161	59.359535	57.008165000000005																ENSG00000085831	TTC39A		1.0
chr1	51331247.0	51332128.0				5.139403333333333	43.01846333333333	40.814166666666665																ENSG00000085831	TTC39A		1.0
chr1	51331316.0	51331522.0										3.46363	10.26835	7.70442										ENSG00000085831	TTC39A		1.0
chr1	51331338.0	51331553.0													3.10881	8.53458	5.45558							ENSG00000085831	TTC39A		1.0
chr1	51333440.0	51333787.0										2.80172	6.17656	3.8775										ENSG00000085831	TTC39A		1.0
chr1	51333548.0	51333698.0													2.4237	5.08683	2.90883							ENSG00000085831	TTC39A		1.0
chr1	51333562.0	51333762.0										2.17096	4.7438	2.80806										ENSG00000085831	TTC39A		1.0
chr1	51333622.0	51333772.0													2.53906	5.33296	3.0029							ENSG00000085831	TTC39A		1.0
chr1	51334737.0	51334950.0							2.11491	4.31348	2.43537													ENSG00000085831	TTC39A		1.0
chr1	51334744.0	51335137.0				6.33526	63.51523	61.13834																ENSG00000085831	TTC39A		1.0
chr1	51334749.0	51335155.0				6.31068	48.93035	46.51645																ENSG00000085831	TTC39A		1.0
chr1	51334757.0	51335082.0				4.62466	25.27166	23.0422																ENSG00000085831	TTC39A		1.0
chr1	51334757.0	51335214.0													2.71055	6.21386	3.70155							ENSG00000085831	TTC39A		1.0
chr1	51334825.0	51335066.0													3.21794	8.93132	5.78914							ENSG00000085831	TTC39A		1.0
chr1	51334863.0	51335090.0										2.32149	5.47353	3.4172										ENSG00000085831	TTC39A		1.0
chr1	51519019.0	51519570.0							3.747185	11.003675	8.6357													ENSG00000085832	EPS15		0.55
chr1	51519383.0	51519545.0										2.62397	5.60905	3.50889										ENSG00000085832	EPS15		1.0
chr1	51519391.0	51519557.0							2.97674	7.85643	5.60169													ENSG00000085832	EPS15		1.0
chr1	51519396.0	51519569.0													2.5522	4.78636	2.61746							ENSG00000085832	EPS15		1.0
chr1	51520168.0	51520528.0													2.53317	4.58647	2.55599							ENSG00000085832	EPS15		1.0
chr1	51520192.0	51521165.0				6.96981	92.24295	89.55372																ENSG00000085832	EPS15		1.0
chr1	51520199.0	51520438.0							3.07692	7.42415	5.19488													ENSG00000085832	EPS15		1.0
chr1	51520199.0	51520727.0				5.57127	53.28192	50.78736																ENSG00000085832	EPS15		1.0
chr1	51520335.0	51520787.0				7.20916	116.99951	114.38374																ENSG00000085832	EPS15		1.0
chr1	51521588.0	51521748.0													2.48728	4.59999	2.50279							ENSG00000085832	EPS15		1.0
chr1	51878095.0	51879369.0				7.99073	176.78887999999998	173.87293333333332																ENSG00000078618,ENSG00000078618	NRDC,NRDC	0.5	0.5
chr1	51878140.0	51879364.0				8.403456666666665	295.64812	292.8700533333333																ENSG00000078618	NRDC		0.52
chr1	51878196.0	51879387.0							9.161055	130.928525	127.371345													ENSG00000078618	NRDC		0.55
chr1	51878236.0	51879369.0							6.6563566666666665	98.57401	95.69900666666668													ENSG00000078618	NRDC		0.57
chr1	51878254.0	51879381.0							6.42944	70.73413000000001	67.75337													ENSG00000078618	NRDC		0.58
chr1	51878331.0	51879330.0										13.24754	133.14722	129.28633										ENSG00000078618	NRDC		0.6
chr1	51878336.0	51879389.0										5.3548366666666665	42.38557	39.79222666666667										ENSG00000078618	NRDC		0.63
chr1	51878547.0	51879352.0										6.12551	52.654505	49.71212										ENSG00000078618	NRDC		0.78
chr1	51878693.0	51879039.0													5.41138	21.80916	17.60694							ENSG00000078618	NRDC		0.9
chr1	51878756.0	51879054.0													2.76021	5.70889	3.36327							ENSG00000078618	NRDC		1.0
chr1	51990387.0	51991053.0										8.64929	45.2107	42.19268										ENSG00000169213	RAB3B		0.53
chr1	51990400.0	51991149.0				12.77035	188.980665	186.48357																ENSG00000169213	RAB3B		0.6
chr1	51990486.0	51991230.0				10.693125	109.48638	106.984675																ENSG00000169213	RAB3B		0.71
chr1	51990528.0	51991298.0				12.19269	121.85768	119.2622																ENSG00000169213	RAB3B		0.78
chr1	51990552.0	51990867.0							5.30182	34.10083	31.4162													ENSG00000169213	RAB3B		0.53
chr1	51990584.0	51990839.0										3.26693	10.8364	8.21179										ENSG00000169213	RAB3B		0.55
chr1	51990599.0	51990908.0													3.9461	13.61408	10.25029							ENSG00000169213	RAB3B		0.67
chr1	51990603.0	51990868.0							5.08475	27.75259	24.98314													ENSG00000169213	RAB3B		0.63
chr1	51990608.0	51990814.0							3.37413	13.55055	11.08562													ENSG00000169213	RAB3B		0.55
chr1	51990619.0	51990839.0										5.21739	18.50811	15.72756										ENSG00000169213	RAB3B		0.63
chr1	51992087.0	51992300.0										2.41164	5.31104	3.27409										ENSG00000169213	RAB3B		1.0
chr1	51992559.0	51992834.0										2.41767	5.33298	3.29342										ENSG00000169213	RAB3B		1.0
chr1	52032854.0	52034032.0							6.208423333333333	50.85537333333334	48.22679333333334													ENSG00000117862,ENSG00000285839,ENSG00000198841	TXNDC12,ENSG00000285839,KTI12	1.0,1.0	0.58
chr1	52032860.0	52033840.0													2.45399	4.5038	2.47074							ENSG00000117862,ENSG00000285839,ENSG00000285839,ENSG00000198841	TXNDC12,ENSG00000285839,ENSG00000285839,KTI12	1.0,1.0,1.0,1.0	0.5
chr1	52033222.0	52033989.0							6.223715	47.485705	44.737715													ENSG00000117862,ENSG00000285839,ENSG00000198841	TXNDC12,ENSG00000285839,KTI12	1.0,1.0	0.83
chr1	52033296.0	52033990.0										5.31792	22.664225	20.12298										ENSG00000117862,ENSG00000285839,ENSG00000198841	TXNDC12,ENSG00000285839,KTI12	1.0,1.0	0.92
chr1	52033313.0	52034030.0							6.080695	44.51155	41.94073													ENSG00000117862,ENSG00000285839,ENSG00000198841	TXNDC12,ENSG00000285839,KTI12	1.0,1.0	0.95
chr1	52033315.0	52034020.0										5.16263	18.404870000000003	15.74857										ENSG00000117862,ENSG00000285839,ENSG00000198841	TXNDC12,ENSG00000285839,KTI12	1.0,1.0	0.95
chr1	52033506.0	52033989.0										4.28016	19.09284	16.19847										ENSG00000117862,ENSG00000285839,ENSG00000198841	TXNDC12,ENSG00000285839,KTI12	1.0,1.0	1.0
chr1	52033693.0	52034260.0													2.47859	4.863825	2.66934							ENSG00000117862,ENSG00000285839,ENSG00000198841	TXNDC12,ENSG00000285839,KTI12	1.0	1.0,1.0					0.004584	1.0
chr1	52035090.0	52035266.0													2.74828	5.33948	3.1147							ENSG00000117862,ENSG00000285839,ENSG00000198841	TXNDC12,ENSG00000285839,KTI12	1.0	1.0,1.0
chr1	52035670.0	52035863.0													2.57415	4.99859	2.7765							ENSG00000117862,ENSG00000285839,ENSG00000198841	TXNDC12,ENSG00000285839,KTI12	1.0	1.0,1.0
chr1	52035786.0	52035936.0													2.74463	5.49588	3.16692							ENSG00000117862,ENSG00000285839,ENSG00000198841	TXNDC12,ENSG00000285839,KTI12	1.0	1.0,1.0
chr1	52054201.0	52054653.0													2.79648	6.3318	3.82089							ENSG00000117862,ENSG00000134717	TXNDC12,BTF3L4	1.0	1.0
chr1	52054261.0	52054456.0													2.66033	6.04287	3.56161							ENSG00000117862,ENSG00000134717	TXNDC12,BTF3L4	1.0	1.0
chr1	52054627.0	52055821.0				3.776698000000001	66.41063199999999	64.132664																ENSG00000117862,ENSG00000134717	TXNDC12,BTF3L4		0.53,0.53
chr1	52054884.0	52055459.0							6.7448	68.70379	65.70786				2.56532	5.56738	3.22485							ENSG00000117862,ENSG00000134717	TXNDC12,BTF3L4	0.53	1.0
chr1	52054884.0	52055488.0										5.93041	43.92176	40.64318										ENSG00000117862,ENSG00000134717	TXNDC12,BTF3L4	0.51	1.0
chr1	52054884.0	52055609.0										7.56757	60.56577	57.39515										ENSG00000117862,ENSG00000134717	TXNDC12,BTF3L4		0.58,0.58
chr1	52054884.0	52055794.0				6.937095	226.15542	223.51223																ENSG00000117862,ENSG00000134717	TXNDC12,BTF3L4		0.66,0.66
chr1	52054909.0	52055828.0				6.937950000000001	146.938465	144.05375																ENSG00000117862,ENSG00000134717	TXNDC12,BTF3L4		0.69,0.69
chr1	52055066.0	52055469.0							6.61783	63.12437	59.95081													ENSG00000117862,ENSG00000134717	TXNDC12,BTF3L4		0.69,0.69
chr1	52055071.0	52055538.0										6.44648	39.60515	36.51781										ENSG00000117862,ENSG00000134717	TXNDC12,BTF3L4		0.74,0.74
chr1	52055073.0	52055417.0							7.36196	80.9808	77.67484													ENSG00000117862,ENSG00000134717	TXNDC12,BTF3L4		0.66,0.66
chr1	52055084.0	52055522.0													2.57634	5.60437	3.22996							ENSG00000117862,ENSG00000134717	TXNDC12,BTF3L4		0.76,0.76
chr1	52055165.0	52055469.0													2.54507	5.05928	2.88666							ENSG00000117862,ENSG00000134717	TXNDC12,BTF3L4		0.91,0.91
chr1	52056026.0	52056713.0				8.83063	229.814365	226.69337																ENSG00000117862,ENSG00000134717	TXNDC12,BTF3L4	0.61	1.0
chr1	52056026.0	52056989.0				6.607336666666666	213.48618333333332	210.89012666666667																ENSG00000117862,ENSG00000134717	TXNDC12,BTF3L4	0.72	1.0
chr1	52056026.0	52056997.0				5.885506666666667	152.05100333333334	149.37528	7.3716	103.436345	100.670615													ENSG00000117862,ENSG00000134717	TXNDC12,BTF3L4	0.72	1.0
chr1	52056027.0	52056774.0							6.6339999999999995	80.27798000000001	77.21396													ENSG00000117862,ENSG00000134717	TXNDC12,BTF3L4	0.64	1.0
chr1	52056029.0	52056487.0							12.08791	172.03114	168.05827													ENSG00000117862,ENSG00000134717	TXNDC12,BTF3L4		1.0,1.0
chr1	52056029.0	52056788.0										6.626295	58.64403	55.829255										ENSG00000117862,ENSG00000134717	TXNDC12,BTF3L4	0.65	1.0
chr1	52056031.0	52056411.0										13.73088	135.89748	132.01645										ENSG00000117862,ENSG00000134717	TXNDC12,BTF3L4		1.0,1.0
chr1	52056039.0	52056397.0										8.70084	85.95031	82.24576										ENSG00000117862,ENSG00000134717	TXNDC12,BTF3L4		1.0,1.0
chr1	52056074.0	52056432.0													4.96096	21.8419	18.13483							ENSG00000117862,ENSG00000134717	TXNDC12,BTF3L4		1.0,1.0
chr1	52056513.0	52056707.0													2.35516	4.59713	2.54613							ENSG00000117862,ENSG00000134717	TXNDC12,BTF3L4	1.0	1.0
chr1	52056563.0	52056788.0							1.84539	3.76356	1.9753													ENSG00000117862,ENSG00000134717	TXNDC12,BTF3L4	1.0	1.0
chr1	52056597.0	52056831.0										2.20994	4.45666	2.41775										ENSG00000117862,ENSG00000134717	TXNDC12,BTF3L4	1.0	1.0
chr1	52056818.0	52057055.0													2.80329	6.69881	4.0514							ENSG00000117862,ENSG00000134717	TXNDC12,BTF3L4	1.0	1.0
chr1	52056929.0	52057155.0													2.72428	6.42503	3.83468							ENSG00000117862,ENSG00000134717	TXNDC12,BTF3L4	1.0	1.0
chr1	52138633.0	52138865.0													3.29301	7.01714	4.26695							ENSG00000157077	ZFYVE9		1.0
chr1	52139903.0	52140080.0				2.32614	7.33706	5.55866																ENSG00000157077	ZFYVE9		1.0
chr1	52139924.0	52140085.0				2.84568	8.60848	6.68774																ENSG00000157077	ZFYVE9		1.0
chr1	52140614.0	52140764.0													3.1386	6.60061	3.98971							ENSG00000157077	ZFYVE9		1.0
chr1	52141030.0	52141454.0													2.7974449999999997	5.240825	3.009365							ENSG00000157077	ZFYVE9		1.0
chr1	52141129.0	52141340.0													2.63158	4.70152	2.58571							ENSG00000157077	ZFYVE9		1.0
chr1	52141200.0	52141422.0				2.59389	8.83504	6.94699																ENSG00000157077	ZFYVE9		1.0
chr1	52141206.0	52141371.0				2.6592	7.61811	5.72682																ENSG00000157077	ZFYVE9		1.0
chr1	52141277.0	52142189.0										4.890265	16.881719999999998	14.343985										ENSG00000157077	ZFYVE9		0.89
chr1	52141834.0	52142081.0													3.04434	6.34188	3.80402							ENSG00000157077	ZFYVE9		1.0
chr1	52365792.0	52366622.0							7.25768	128.496865	125.15455													ENSG00000154222,ENSG00000154222	CC2D1B,CC2D1B	0.5	0.5
chr1	52365839.0	52366633.0							16.31835	467.3541	462.50116													ENSG00000154222	CC2D1B		0.54
chr1	52365843.0	52366841.0										7.917655	95.127555	92.11768										ENSG00000154222	CC2D1B		0.64
chr1	52365956.0	52366594.0										13.6747	173.71523	169.56207										ENSG00000154222	CC2D1B		0.61
chr1	52365956.0	52366600.0										11.75501	150.33972	146.08646										ENSG00000154222	CC2D1B		0.61
chr1	52366034.0	52366622.0							13.29988	275.03796	270.43951													ENSG00000154222	CC2D1B		0.71
chr1	52366066.0	52366722.0													4.51613	20.5197	16.86092							ENSG00000154222	CC2D1B		0.79
chr1	52366300.0	52366533.0													2.75609	6.70337	4.0548							ENSG00000154222	CC2D1B		1.0
chr1	52368424.0	52368775.0				3.06323	36.9324	34.73158																ENSG00000154222	CC2D1B		1.0					0.0044645	2.0
chr1	52368445.0	52368776.0				2.25573	12.29968	10.32248																ENSG00000154222	CC2D1B		1.0
chr1	52368457.0	52368626.0				2.30853	11.67402	9.67213																ENSG00000154222	CC2D1B		1.0
chr1	52368638.0	52368810.0													2.13816	3.98829	2.06268							ENSG00000154222	CC2D1B		1.0
chr1	52402881.0	52403092.0													2.4974	4.91275	2.80222							ENSG00000085840,ENSG00000134748	ORC1,PRPF38A	1.0	1.0
chr1	52403667.0	52405111.0				7.840757999999999	151.04413799999998	148.19979																ENSG00000085840,ENSG00000134748	ORC1,PRPF38A	0.52	0.65
chr1	52403675.0	52405099.0				7.695112	129.348022	126.58736																ENSG00000085840,ENSG00000134748	ORC1,PRPF38A	0.53	0.65
chr1	52403698.0	52405104.0				8.4328625	195.285505	192.593645																ENSG00000085840,ENSG00000134748	ORC1,PRPF38A	0.52	0.64
chr1	52403705.0	52405043.0										5.10796	32.710325	30.218142500000003										ENSG00000085840,ENSG00000134748	ORC1,PRPF38A	0.54	0.67
chr1	52403744.0	52405096.0							7.1634	81.70620000000001	78.89153666666667													ENSG00000085840,ENSG00000085840,ENSG00000134748	ORC1,ORC1,PRPF38A	0.5	0.5,0.5
chr1	52403745.0	52404203.0							2.160595	4.86186	2.890715													ENSG00000085840,ENSG00000134748	ORC1,PRPF38A	1.0	1.0
chr1	52403769.0	52405106.0							5.953776666666667	57.343176666666665	54.66988333333333													ENSG00000085840,ENSG00000134748	ORC1,PRPF38A		0.51,0.51
chr1	52403822.0	52404076.0										2.15143	4.03376	2.15574										ENSG00000085840,ENSG00000134748	ORC1,PRPF38A	1.0	1.0
chr1	52403822.0	52404285.0										2.17799	4.44885	2.58596										ENSG00000085840,ENSG00000134748	ORC1,PRPF38A	1.0	1.0
chr1	52403915.0	52404175.0													2.88214	6.78881	4.14514							ENSG00000085840,ENSG00000134748	ORC1,PRPF38A	1.0	1.0
chr1	52404015.0	52404270.0													2.8451	6.48938	3.87798							ENSG00000085840,ENSG00000134748	ORC1,PRPF38A	1.0	1.0
chr1	52404060.0	52405099.0													2.75459	7.10632	4.5718							ENSG00000085840,ENSG00000134748	ORC1,PRPF38A		0.65,0.65
chr1	52404161.0	52405097.0										17.81848	189.15025	185.01488										ENSG00000085840,ENSG00000134748	ORC1,PRPF38A	0.53	0.72
chr1	52404282.0	52404715.0							14.62951	183.38536	179.33752													ENSG00000085840,ENSG00000134748	ORC1,PRPF38A		0.67,0.67
chr1	52404376.0	52405096.0										6.9140749999999995	52.939955	49.706075										ENSG00000085840,ENSG00000134748	ORC1,PRPF38A	0.69	0.93
chr1	52404430.0	52404674.0													3.72285	11.45226	7.89265							ENSG00000085840,ENSG00000134748	ORC1,PRPF38A		1.0,1.0
chr1	52404793.0	52405111.0							2.72843	8.74548	6.43544													ENSG00000085840,ENSG00000134748	ORC1,PRPF38A	1.0	1.0
chr1	52552245.0	52553947.0							4.706525999999999	35.43678	32.890342													ENSG00000134744,ENSG00000134744	TUT4,TUT4	0.5	0.5					0.0027514999999999	2.0
chr1	52552355.0	52553974.0							4.2348680000000005	24.947698	22.313954000000003													ENSG00000134744	TUT4		0.54					0.002835	1.0
chr1	52552583.0	52554040.0							4.9558	34.34672666666666	31.636803333333333													ENSG00000134744	TUT4		0.65					0.002835	1.0
chr1	52552641.0	52553942.0										6.444996666666666	48.26567666666667	45.24545										ENSG00000134744	TUT4		0.65					0.002835	1.0
chr1	52552692.0	52553942.0										6.296406666666666	36.336189999999995	33.314683333333335										ENSG00000134744	TUT4		0.68					0.002835	1.0
chr1	52552915.0	52553942.0										5.303020000000001	32.26617666666667	29.15792										ENSG00000134744	TUT4		0.83					0.002835	1.0
chr1	52553338.0	52553585.0													4.10133	12.20281	8.55334							ENSG00000134744	TUT4		1.0
chr1	52553370.0	52553960.0													3.3354049999999997	9.155185	6.155625							ENSG00000134744	TUT4		1.0
chr1	52597594.0	52597886.0													2.53019	4.72334	2.66724							ENSG00000116157	GPX7		1.0
chr1	52598010.0	52598262.0				3.00907	6.24417	4.50048																ENSG00000116157	GPX7		1.0
chr1	52598051.0	52598423.0													2.692585	5.51493	3.221875							ENSG00000116157	GPX7		1.0
chr1	52599611.0	52599956.0													2.37113	4.39145	2.38056							ENSG00000116157	GPX7		1.0
chr1	52599716.0	52599956.0													2.7833	6.45938	3.92511							ENSG00000116157	GPX7		1.0
chr1	52599814.0	52599986.0							2.36987	5.03027	2.99847													ENSG00000116157	GPX7		1.0
chr1	52600774.0	52600968.0				2.85529	5.6351	3.92914																ENSG00000116157	GPX7		1.0
chr1	52601263.0	52601528.0													2.52573	5.43394	3.08744							ENSG00000116157	GPX7		1.0
chr1	52601730.0	52601937.0										2.33463	5.15404	3.13567										ENSG00000116157	GPX7		1.0
chr1	52602035.0	52602545.0										3.12139	7.36388	4.95333										ENSG00000116157	GPX7		0.66
chr1	52629095.0	52629682.0				3.25334	8.93832	7.123885																ENSG00000182183	SHISAL2A		1.0
chr1	52629281.0	52629724.0										3.07692	6.82844	4.59683										ENSG00000182183	SHISAL2A		1.0
chr1	52629328.0	52629797.0				3.65854	9.71701	7.80525																ENSG00000182183	SHISAL2A		1.0
chr1	52629396.0	52629808.0										2.97265	6.52001	4.17683										ENSG00000182183	SHISAL2A		1.0
chr1	52629412.0	52629859.0							3.62563	12.83481	10.36622													ENSG00000182183	SHISAL2A		1.0
chr1	52629429.0	52629892.0													2.6181	5.12791	2.8834							ENSG00000182183	SHISAL2A		1.0
chr1	52629514.0	52629857.0										3.55813	12.54667	9.83999										ENSG00000182183	SHISAL2A		1.0
chr1	52631724.0	52632216.0				3.77236	12.52721	10.62834																ENSG00000182183	SHISAL2A		1.0
chr1	52631731.0	52632311.0				2.7370099999999997	5.4085	3.665855																ENSG00000182183	SHISAL2A		1.0
chr1	52631917.0	52632535.0							2.99456	8.1121	5.83838													ENSG00000182183	SHISAL2A		1.0
chr1	52632093.0	52632439.0										2.79883	5.82347	3.69009										ENSG00000182183	SHISAL2A		1.0
chr1	52632180.0	52632513.0													2.37838	4.28386	2.26352							ENSG00000182183	SHISAL2A		1.0
chr1	52632256.0	52632674.0													2.8222	6.93815	4.24834							ENSG00000182183	SHISAL2A		1.0
chr1	52632510.0	52632734.0										2.71801	5.58299	3.35723										ENSG00000182183	SHISAL2A		1.0
chr1	52632520.0	52632710.0				2.91971	6.54531	4.74346																ENSG00000182183	SHISAL2A		1.0
chr1	52632967.0	52633130.0							2.15143	4.03376	2.18012													ENSG00000182183	SHISAL2A		1.0
chr1	52633067.0	52633243.0				2.80924	7.06529	5.29301																ENSG00000182183	SHISAL2A		0.57
chr1	52697841.0	52698870.0				6.59424	91.566445	88.88522499999999																ENSG00000162377	COA7		0.51
chr1	52698716.0	52698895.0							2.41459	7.70584	5.45095													ENSG00000162377	COA7		1.0
chr1	52698731.0	52699003.0													2.46649	4.6786	2.61105							ENSG00000162377	COA7		1.0
chr1	52700240.0	52700399.0													2.95983	7.04441	4.33167							ENSG00000162377	COA7		1.0
chr1	52700240.0	52700575.0													3.03207	6.89067	4.2292							ENSG00000162377	COA7		1.0
chr1	52700275.0	52700455.0													2.51285	4.67358	2.60736							ENSG00000162377	COA7		1.0
chr1	52702909.0	52703583.0							7.625875	74.17627	70.937105													ENSG00000162377	COA7		0.65
chr1	52702909.0	52703595.0							11.37503	178.40388	174.7827													ENSG00000162377	COA7		0.64
chr1	52702909.0	52703627.0							7.726955	85.146785	81.87012													ENSG00000162377	COA7		0.61
chr1	52702909.0	52703699.0				10.40341	206.697655	203.56276																ENSG00000162377	COA7		0.55
chr1	52702910.0	52703707.0				10.66309	163.86838	160.84537999999998																ENSG00000162377	COA7		0.55
chr1	52702911.0	52703680.0				10.98817	253.92033	250.93948																ENSG00000162377	COA7		0.57
chr1	52702932.0	52703583.0										6.074275	34.166575	31.32533										ENSG00000162377	COA7		0.64
chr1	52702942.0	52703617.0										5.43367	27.222744999999996	24.40981										ENSG00000162377	COA7		0.6
chr1	52702951.0	52703413.0													4.054985	13.45546	10.278595							ENSG00000162377	COA7		0.86
chr1	52702951.0	52703493.0										4.21967	18.951025	16.06193										ENSG00000162377	COA7		0.73
chr1	52703134.0	52703419.0													2.5974	4.91516	2.74876							ENSG00000162377	COA7		0.75
chr1	52722789.0	52723036.0							2.3369	4.41271	2.516													ENSG00000162378	ZYG11B		1.0
chr1	52722893.0	52723083.0													3.20536	6.99183	4.28593							ENSG00000162378	ZYG11B		1.0
chr1	52723215.0	52723406.0										2.92673	7.12029	4.801										ENSG00000162378	ZYG11B		1.0
chr1	52842455.0	52842837.0													2.93824	5.86127	3.39868							ENSG00000203995	ZYG11A		0.8
chr1	52921619.0	52921893.0										3.861	9.00721	6.64685										ENSG00000121310	ECHDC2		0.56
chr1	52921691.0	52921990.0													2.42157	4.40977	2.39546							ENSG00000121310	ECHDC2		0.84
chr1	52923529.0	52923716.0													2.37849	4.41373	2.39821							ENSG00000121310,ENSG00000116171	ECHDC2,SCP2		1.0,1.0
chr1	52926947.0	52927527.0							7.83564	46.69323	43.70885													ENSG00000116171	SCP2		0.57
chr1	53061202.0	53061579.0													2.3431	4.93499	2.80222							ENSG00000174348	PODN		1.0
chr1	53061240.0	53062060.0										3.1161149999999997	10.056835	7.50949										ENSG00000174348	PODN		1.0
chr1	53061245.0	53061752.0													2.42697	5.09802	2.8966							ENSG00000174348	PODN		1.0
chr1	53061278.0	53061904.0							2.631615	7.89767	5.707675													ENSG00000174348	PODN		1.0
chr1	53061360.0	53061888.0										3.47734	9.84844	7.29854										ENSG00000174348	PODN		1.0
chr1	53061438.0	53061923.0							2.57637	6.80132	4.60559													ENSG00000174348	PODN		1.0
chr1	53061536.0	53062056.0										2.61593	4.96775	2.95408										ENSG00000174348	PODN		1.0
chr1	53061678.0	53061865.0				2.32558	3.75705	2.08237																ENSG00000174348	PODN		1.0
chr1	53142583.0	53142771.0													2.57549	5.90085	3.44522							ENSG00000162383	SLC1A7		0.71
chr1	53143093.0	53143243.0										2.5522	4.78636	2.67192										ENSG00000162383	SLC1A7		1.0
chr1	53143608.0	53143928.0							2.09504	5.32028	3.32055													ENSG00000162383	SLC1A7		1.0
chr1	53143666.0	53143886.0							2.36953	6.81967	4.63751													ENSG00000162383	SLC1A7		1.0
chr1	53143685.0	53143869.0							2.10859	5.28922	3.23706													ENSG00000162383	SLC1A7		1.0
chr1	53145733.0	53145918.0													2.50216	5.63848	3.28281							ENSG00000162383	SLC1A7		1.0
chr1	53145779.0	53146847.0							5.4272350000000005	52.471635	49.86466													ENSG00000162383	SLC1A7		1.0
chr1	53145847.0	53146813.0				11.58229	140.344205	137.48816																ENSG00000162383	SLC1A7		1.0
chr1	53145852.0	53146807.0				12.33094	191.78175	188.79953																ENSG00000162383	SLC1A7		1.0
chr1	53145882.0	53146753.0				10.37629	169.84232500000002	167.14694																ENSG00000162383	SLC1A7		1.0
chr1	53145962.0	53146159.0										2.50991	4.23618	2.33486										ENSG00000162383	SLC1A7		1.0
chr1	53145999.0	53146792.0							5.11486	41.137175000000006	38.47337													ENSG00000162383	SLC1A7		1.0
chr1	53146050.0	53146503.0													2.89593	7.56009	4.77184							ENSG00000162383	SLC1A7		1.0
chr1	53146074.0	53146365.0										2.30814	3.83332	1.9209										ENSG00000162383	SLC1A7		1.0
chr1	53146084.0	53146787.0							8.36146	91.67398	88.28332													ENSG00000162383	SLC1A7		1.0
chr1	53146601.0	53146936.0										3.4657	7.70544	5.41645										ENSG00000162383	SLC1A7		1.0
chr1	53146671.0	53146857.0													2.40852	4.90228	2.73795							ENSG00000162383	SLC1A7		1.0
chr1	53146673.0	53146823.0										2.57511	4.70207	2.63225										ENSG00000162383	SLC1A7		1.0
chr1	53196228.0	53196473.0													3.14806	8.47274	5.40243							ENSG00000157184	CPT2		1.0
chr1	53196236.0	53196465.0													3.43608	9.93625	6.56247							ENSG00000157184	CPT2		1.0
chr1	53196236.0	53197237.0				12.65972	197.90535	194.9437																ENSG00000157184	CPT2		0.59					0.004103	1.0
chr1	53196278.0	53196468.0													2.73279	6.1237	3.61991							ENSG00000157184	CPT2		1.0
chr1	53196581.0	53196963.0							14.18775	231.95441	228.08006													ENSG00000157184	CPT2		0.64
chr1	53196591.0	53196920.0										9.80293	63.73776	60.4122										ENSG00000157184	CPT2		0.71
chr1	53196601.0	53196911.0										8.36364	66.81921	63.29514										ENSG00000157184	CPT2		0.72
chr1	53196699.0	53196849.0													2.35756	4.47764	2.40328							ENSG00000157184	CPT2		0.83
chr1	53220567.0	53220910.0													3.04348	8.68483	5.72834							ENSG00000162384	CZIB		0.8
chr1	53222803.0	53223026.0													2.45283	5.04929	2.81883							ENSG00000162384	CZIB		1.0
chr1	53238082.0	53239045.0							7.793755	96.58205	93.374585													ENSG00000162385	MAGOH		0.55		1.0	1.0	non_coding_transcript_exon_variant
chr1	53238123.0	53239075.0				12.567795	171.729805	168.81421																ENSG00000162385	MAGOH		0.59		1.0	1.0	non_coding_transcript_exon_variant
chr1	53238145.0	53239045.0										7.02001	51.45609	48.09175										ENSG00000162385	MAGOH		0.59		1.0	1.0	non_coding_transcript_exon_variant
chr1	53238147.0	53238965.0				14.036495	284.779465	281.844085																ENSG00000162385	MAGOH		0.55		1.0	1.0	non_coding_transcript_exon_variant
chr1	53238162.0	53239047.0										7.5107	54.914585	52.185485										ENSG00000162385	MAGOH		0.6		1.0	1.0	non_coding_transcript_exon_variant
chr1	53238200.0	53239240.0							14.65296	224.65833	220.81735													ENSG00000162385	MAGOH		0.69		1.0	1.0	non_coding_transcript_exon_variant
chr1	53238373.0	53238955.0										9.55699	62.06688	58.75577										ENSG00000162385	MAGOH		0.75		1.0	1.0	non_coding_transcript_exon_variant
chr1	53238396.0	53239219.0							7.37469	83.369795	80.187885													ENSG00000162385	MAGOH		0.85		1.0	1.0	non_coding_transcript_exon_variant
chr1	53238449.0	53238955.0													4.82916	20.93233	17.25779							ENSG00000162385	MAGOH		0.86		1.0	1.0	non_coding_transcript_exon_variant
chr1	53238557.0	53239114.0													4.02492	14.19926	10.36193							ENSG00000162385	MAGOH		1.0		1.0	1.0	non_coding_transcript_exon_variant
chr1	53238560.0	53239663.0													2.6779	6.10257	3.649715							ENSG00000162385	MAGOH		1.0		1.0	1.0	non_coding_transcript_exon_variant
chr1	53239297.0	53239447.0													2.40269	4.75091	2.63151							ENSG00000162385	MAGOH		1.0
chr1	53239420.0	53239647.0										2.52454	6.72832	4.46439										ENSG00000162385	MAGOH		1.0
chr1	53328056.0	53328443.0							2.274575	11.632215	9.34308													ENSG00000157193	LRP8		0.96		1.0	1.0	5_prime_UTR_variant
chr1	53328056.0	53328482.0							2.1658600000000003	10.6214	8.34336													ENSG00000157193	LRP8		0.97		1.0	1.0	5_prime_UTR_variant
chr1	53328087.0	53328480.0										2.46305	7.01243	4.63633										ENSG00000157193	LRP8		1.0		1.0	1.0	5_prime_UTR_variant
chr1	53328104.0	53328410.0										3.75463	20.61452	17.93564										ENSG00000157193	LRP8		1.0		1.0	1.0	5_prime_UTR_variant
chr1	53328106.0	53328471.0				2.32888	20.46147	18.42352																ENSG00000157193	LRP8		1.0		1.0	1.0	5_prime_UTR_variant
chr1	53328116.0	53328482.0							2.41481	13.3457	10.88551													ENSG00000157193	LRP8		1.0		1.0	1.0	5_prime_UTR_variant
chr1	53328141.0	53328305.0				1.83785	6.64394	4.79418																ENSG00000157193	LRP8		1.0
chr1	53328771.0	53328966.0							1.75695	4.75637	2.79494													ENSG00000157193	LRP8		1.0					0.005253	1.0
chr1	53330595.0	53330758.0													2.7239	7.08167	4.38672							ENSG00000157193	LRP8		1.0
chr1	53332169.0	53332319.0				2.15655	4.15715	2.4442																ENSG00000157193	LRP8		1.0
chr1	53454465.0	53454654.0													2.92249	6.00224	3.57549							ENSG00000143006	DMRTB1		1.0
chr1	53455197.0	53455347.0							2.47066	4.27398	2.39205													ENSG00000143006	DMRTB1		1.0
chr1	53455910.0	53456060.0													2.52207	4.41153	2.3494							ENSG00000143006	DMRTB1		1.0
chr1	53459297.0	53459474.0													2.7163	6.06949	3.57418							ENSG00000143006	DMRTB1		0.58
chr1	53738774.0	53739642.0				8.34289	124.095775	121.71554																ENSG00000174332	GLIS1		0.55
chr1	53738776.0	53739678.0				7.38099	83.962755	81.606425																ENSG00000174332	GLIS1		0.57
chr1	53738822.0	53739557.0							8.38457	85.89621	82.52986													ENSG00000174332	GLIS1		0.53
chr1	53738872.0	53739642.0							6.21958	53.07026	50.0191													ENSG00000174332	GLIS1		0.62
chr1	53739043.0	53739635.0				14.24461	155.97356	152.95746																ENSG00000174332	GLIS1		0.8
chr1	53739056.0	53739448.0										4.40627	20.93175	17.99745										ENSG00000174332	GLIS1		0.72
chr1	53739130.0	53739401.0													2.28288	4.12268	2.17079							ENSG00000174332	GLIS1		0.87
chr1	53739145.0	53739510.0										9.70976	60.34511	57.04911										ENSG00000174332	GLIS1		0.95
chr1	53739959.0	53740212.0				2.12301	4.752	3.04447																ENSG00000174332	GLIS1		1.0
chr1	53740002.0	53740360.0													2.47423	4.84118	2.64683							ENSG00000174332	GLIS1		1.0
chr1	53740210.0	53740402.0							1.8769	3.68633	1.87897													ENSG00000174332	GLIS1		1.0
chr1	53740640.0	53740832.0										3.41071	10.30351	7.88735										ENSG00000174332	GLIS1		1.0
chr1	53742763.0	53742973.0													2.99169	6.95778	4.28426							ENSG00000174332	GLIS1		1.0
chr1	53743296.0	53743550.0													3.17113	7.9323	4.99548							ENSG00000174332	GLIS1		1.0
chr1	53837938.0	53838758.0										10.777575	101.38335	97.758405										ENSG00000058804	NDC1		0.56					0.00896	1.0
chr1	53837938.0	53838770.0										11.61214	124.527555	120.855685										ENSG00000058804	NDC1		0.57					0.00896	1.0
chr1	53837966.0	53838758.0							15.30633	300.89627	296.71548													ENSG00000058804	NDC1		0.58					0.00896	1.0
chr1	53837971.0	53838746.0										7.51336	60.78655500000001	57.3279										ENSG00000058804	NDC1		0.58					0.00896	1.0
chr1	53837978.0	53838773.0							11.098915	171.51326999999998	167.57631													ENSG00000058804	NDC1		0.6					0.00896	1.0
chr1	53838003.0	53838775.0				15.8012	556.080455	552.2453750000001																ENSG00000058804	NDC1		0.62					0.00896	1.0
chr1	53838043.0	53838758.0													3.104515	6.850334999999999	4.228035							ENSG00000058804	NDC1		0.65					0.00896	1.0
chr1	53889218.0	53889623.0													2.58176	6.07339	3.5867							ENSG00000058799,ENSG00000211452	YIPF1,DIO1	1.0	1.0
chr1	53889297.0	53890334.0				8.485729999999998	82.40878666666667	79.92785333333335																ENSG00000058799,ENSG00000211452	YIPF1,DIO1		0.52,0.52
chr1	53889310.0	53889602.0							2.91027	8.34376	6.06109													ENSG00000058799,ENSG00000211452	YIPF1,DIO1	1.0	1.0
chr1	53889310.0	53890319.0				7.834453333333333	63.670179999999995	61.296166666666664																ENSG00000058799,ENSG00000211452	YIPF1,DIO1		0.52,0.52
chr1	53889320.0	53890048.0										5.671775	22.49082	19.813575										ENSG00000058799,ENSG00000211452	YIPF1,DIO1	0.66	1.0
chr1	53889355.0	53890066.0							5.245724999999999	31.923315	29.326345													ENSG00000058799,ENSG00000211452	YIPF1,DIO1	0.62	1.0
chr1	53889361.0	53890315.0				8.40788	102.07291333333336	99.73419666666666																ENSG00000058799,ENSG00000211452	YIPF1,DIO1		0.54,0.54
chr1	53889418.0	53890058.0							5.8888	35.255475000000004	32.673384999999996													ENSG00000058799,ENSG00000211452	YIPF1,DIO1	0.59	1.0
chr1	53889423.0	53889966.0										2.9475100000000003	8.836755	6.46631										ENSG00000058799,ENSG00000211452	YIPF1,DIO1	0.69	1.0
chr1	53889428.0	53889641.0													2.61194	5.87694	3.41197							ENSG00000058799,ENSG00000211452	YIPF1,DIO1	1.0	1.0
chr1	53889453.0	53889792.0													3.39681	9.56753	6.28663							ENSG00000058799,ENSG00000211452	YIPF1,DIO1	1.0	1.0
chr1	53889713.0	53890070.0							7.17131	47.49681	44.50358													ENSG00000058799,ENSG00000211452	YIPF1,DIO1		0.76,0.76
chr1	53889726.0	53890056.0										5.81981	24.50614	21.61973										ENSG00000058799,ENSG00000211452	YIPF1,DIO1		0.78,0.78
chr1	53893183.0	53893391.0													2.19394	4.06916	2.12819							ENSG00000058799,ENSG00000211452	YIPF1,DIO1		1.0,1.0
chr1	53893241.0	53893391.0										2.27137	3.61414	1.82949										ENSG00000058799,ENSG00000211452	YIPF1,DIO1		1.0,1.0
chr1	53893251.0	53893486.0										2.41527	5.59029	3.50889										ENSG00000058799,ENSG00000211452	YIPF1,DIO1		1.0,1.0
chr1	53894088.0	53894254.0				2.14765	5.48225	3.78087																ENSG00000058799,ENSG00000211452	YIPF1,DIO1		1.0,1.0
chr1	53894165.0	53894334.0							2.17391	4.32604	2.44689													ENSG00000058799,ENSG00000211452	YIPF1,DIO1	0.87	1.0
chr1	53942609.0	53942911.0				2.33523	10.83017	8.88703																ENSG00000081870,ENSG00000116212	IFT25,LRRC42	1.0	1.0
chr1	53942610.0	53942911.0				1.95235	6.07297	4.2495																ENSG00000081870,ENSG00000116212	IFT25,LRRC42	1.0	1.0
chr1	53942662.0	53942879.0				1.63567	5.03748	3.36248																ENSG00000081870,ENSG00000116212	IFT25,LRRC42	1.0	1.0
chr1	53943430.0	53943606.0													3.12681	7.38069	4.56921							ENSG00000081870,ENSG00000116212	IFT25,LRRC42	1.0	1.0
chr1	53945029.0	53946575.0				6.198963999999999	104.89857200000002	102.23979																ENSG00000081870,ENSG00000116212	IFT25,LRRC42		0.57,0.57
chr1	53945311.0	53946607.0				7.513886666666667	216.28932666666665	213.41141333333337																ENSG00000081870,ENSG00000116212	IFT25,LRRC42		0.7,0.7
chr1	53945340.0	53946615.0				5.555526666666666	86.54072666666667	84.03599666666666																ENSG00000081870,ENSG00000116212	IFT25,LRRC42		0.72,0.72
chr1	53945368.0	53946592.0							5.068873333333333	97.84259666666668	95.02799													ENSG00000081870,ENSG00000116212	IFT25,LRRC42		0.73,0.73
chr1	53945379.0	53946586.0							4.81588	60.38489	57.35802													ENSG00000081870,ENSG00000116212	IFT25,LRRC42		0.73,0.73
chr1	53945384.0	53946545.0										7.043585	76.21834	72.95808										ENSG00000081870,ENSG00000116212	IFT25,LRRC42		0.73,0.73
chr1	53945389.0	53946519.0							4.62011	49.013355	46.078610000000005													ENSG00000081870,ENSG00000116212	IFT25,LRRC42		0.73,0.73
chr1	53945404.0	53946372.0													3.26969	11.791856666666666	8.70192							ENSG00000081870,ENSG00000116212	IFT25,LRRC42		0.7,0.7
chr1	53945420.0	53946376.0										5.82234	50.94751	47.58847										ENSG00000081870,ENSG00000116212	IFT25,LRRC42		0.71,0.71
chr1	53945468.0	53946377.0										11.44081	130.008	126.17										ENSG00000081870,ENSG00000116212	IFT25,LRRC42		0.75,0.75
chr1	53945491.0	53945982.0													2.68328	6.12115	3.62588							ENSG00000081870,ENSG00000116212	IFT25,LRRC42		0.58,0.58
chr1	53945945.0	53946260.0													3.54296	11.75954	8.06159							ENSG00000081870,ENSG00000116212	IFT25,LRRC42		1.0,1.0
chr1	53946742.0	53946892.0										1.81684	3.63016	1.84349										ENSG00000081870,ENSG00000116212	IFT25,LRRC42	1.0	1.0
chr1	53949224.0	53949440.0													3.05033	7.7308	4.81758							ENSG00000081870,ENSG00000116212	IFT25,LRRC42	1.0	1.0
chr1	53949525.0	53949943.0							2.49642	14.9957	12.60391													ENSG00000081870,ENSG00000116212	IFT25,LRRC42	1.0	1.0
chr1	53949525.0	53949961.0							3.2931049999999997	23.140755	20.472635													ENSG00000081870,ENSG00000116212	IFT25,LRRC42	1.0	1.0
chr1	53949538.0	53949953.0							1.81646	5.0617	3.093585													ENSG00000081870,ENSG00000116212	IFT25,LRRC42	1.0	1.0
chr1	53949785.0	53949999.0													2.4356	4.99221	2.83163							ENSG00000081870,ENSG00000116212	IFT25,LRRC42	1.0	1.0
chr1	54018074.0	54018353.0				3.42512	13.81127	11.80249																ENSG00000203985	LDLRAD1		0.6
chr1	54018104.0	54018359.0				4.92636	36.66235	34.46327																ENSG00000203985	LDLRAD1		0.68
chr1	54018113.0	54018303.0										2.56547	5.12172	2.97027										ENSG00000203985	LDLRAD1		0.62
chr1	54018153.0	54018359.0				3.48884	12.24777	10.23161																ENSG00000203985	LDLRAD1		0.84
chr1	54020609.0	54020948.0													2.34657	4.69535	2.64453							ENSG00000203985	LDLRAD1		1.0
chr1	54021601.0	54021841.0							2.34172	4.8046	2.8387													ENSG00000203985	LDLRAD1		1.0
chr1	54022166.0	54022324.0							2.2748	4.33515	2.44695													ENSG00000203985	LDLRAD1		1.0
chr1	54022169.0	54022336.0							2.68938	6.46416	4.29937													ENSG00000203985	LDLRAD1		1.0
chr1	54022174.0	54022450.0							2.77008	5.9074	3.85587													ENSG00000203985	LDLRAD1		1.0
chr1	54022403.0	54022599.0										2.88428	4.99607	2.95408										ENSG00000203985	LDLRAD1		1.0
chr1	54052333.0	54054104.0				5.953507999999999	198.24493	195.393248																ENSG00000116209,ENSG00000116205	TMEM59,TCEANC2		0.51,0.51
chr1	54052334.0	54054092.0				6.4690825	220.6514525	217.7382275																ENSG00000116209,ENSG00000116205	TMEM59,TCEANC2		0.51,0.51
chr1	54052349.0	54054071.0				5.376774	231.15967	228.617958																ENSG00000116209,ENSG00000116209,ENSG00000116205	TMEM59,TMEM59,TCEANC2	0.5	0.5,0.5
chr1	54052708.0	54054097.0							7.685664999999999	171.2611	167.59515													ENSG00000116209,ENSG00000116205	TMEM59,TCEANC2		0.64,0.64
chr1	54052924.0	54054094.0										11.73215	148.81883	144.97191										ENSG00000116209,ENSG00000116205	TMEM59,TCEANC2		0.76,0.76
chr1	54052937.0	54054108.0							6.109816666666666	163.80743666666666	160.74420666666666													ENSG00000116209,ENSG00000116205	TMEM59,TCEANC2		0.77,0.77
chr1	54052946.0	54054034.0										10.95564	124.64132	120.59999										ENSG00000116209,ENSG00000116205	TMEM59,TCEANC2		0.76,0.76
chr1	54052981.0	54054082.0							7.228985	145.44116	141.902955													ENSG00000116209,ENSG00000116205	TMEM59,TCEANC2		0.8,0.8
chr1	54053055.0	54053810.0										12.38411	136.34225	132.45805										ENSG00000116209,ENSG00000116205	TMEM59,TCEANC2		0.8,0.8
chr1	54053180.0	54053941.0													3.46014	10.620255	7.461679999999999							ENSG00000116209,ENSG00000116205	TMEM59,TCEANC2		0.97,0.97
chr1	54053272.0	54053677.0													2.81081	6.20518	3.6942							ENSG00000116209,ENSG00000116205	TMEM59,TCEANC2		1.0,1.0
chr1	54053926.0	54054076.0										2.15757	4.79484	2.67978										ENSG00000116209,ENSG00000116205	TMEM59,TCEANC2	1.0	1.0
chr1	54054566.0	54054809.0													2.84453	6.84049	4.1912							ENSG00000116209,ENSG00000116205	TMEM59,TCEANC2	1.0	1.0
chr1	54054601.0	54054914.0													3.48205	9.62941	6.33867							ENSG00000116209,ENSG00000116205	TMEM59,TCEANC2	1.0	1.0
chr1	54153161.0	54153375.0										2.35397	4.84696	2.89817										ENSG00000256407,ENSG00000157211	ENSG00000256407,CDCP2	1.0	1.0
chr1	54153772.0	54154192.0				2.59209	4.44627	2.70466																ENSG00000256407,ENSG00000157211	ENSG00000256407,CDCP2	1.0	1.0
chr1	54153831.0	54154123.0				3.68494	12.32696	10.4164																ENSG00000256407,ENSG00000157211	ENSG00000256407,CDCP2	1.0	1.0
chr1	54153881.0	54154321.0							2.29043	4.3863	2.50178													ENSG00000256407,ENSG00000157211	ENSG00000256407,CDCP2	1.0	1.0
chr1	54154042.0	54154282.0										2.48246	4.72636	2.65354										ENSG00000256407,ENSG00000157211	ENSG00000256407,CDCP2	1.0	1.0
chr1	54154077.0	54154270.0													2.29665	4.28575	2.29567							ENSG00000256407,ENSG00000157211	ENSG00000256407,CDCP2	1.0	1.0
chr1	54155008.0	54155296.0							2.11848	4.0225	2.14085													ENSG00000256407,ENSG00000157211	ENSG00000256407,CDCP2	1.0	1.0
chr1	54155034.0	54155331.0				2.54163	5.78004	4.05886																ENSG00000256407,ENSG00000157211	ENSG00000256407,CDCP2	1.0	1.0
chr1	54155034.0	54155344.0													2.30833	4.81079	2.73843							ENSG00000256407,ENSG00000157211	ENSG00000256407,CDCP2	1.0	1.0
chr1	54155120.0	54155374.0				2.47074	4.13528	2.42342																ENSG00000256407,ENSG00000157211	ENSG00000256407,CDCP2	1.0	1.0
chr1	54157862.0	54158087.0													2.52752	6.01883	3.57549							ENSG00000256407,ENSG00000157211	ENSG00000256407,CDCP2	1.0	0.61
chr1	54195625.0	54195792.0													2.41187	4.91343	2.74744							ENSG00000256407,ENSG00000215883,ENSG00000116221	ENSG00000256407,CYB5RL,MRPL37	1.0,1.0	1.0
chr1	54199121.0	54199340.0										2.53165	4.87281	2.74882										ENSG00000256407,ENSG00000215883,ENSG00000116221	ENSG00000256407,CYB5RL,MRPL37	1.0	1.0,1.0
chr1	54199517.0	54200859.0				6.53293	124.466315	121.89549																ENSG00000256407,ENSG00000215883,ENSG00000116221	ENSG00000256407,CYB5RL,MRPL37	0.52	1.0,1.0
chr1	54199543.0	54200861.0				8.399586666666666	142.09393666666668	139.39675666666665																ENSG00000256407,ENSG00000215883,ENSG00000116221	ENSG00000256407,CYB5RL,MRPL37	0.53	1.0,1.0
chr1	54199565.0	54200632.0				11.77673	315.5904	312.54942																ENSG00000256407,ENSG00000215883,ENSG00000116221	ENSG00000256407,CYB5RL,MRPL37		1.0,1.0,1.0,1.0
chr1	54199664.0	54200617.0							5.972395	45.866365	43.11329													ENSG00000256407,ENSG00000215883,ENSG00000116221	ENSG00000256407,CYB5RL,MRPL37		1.0,1.0,1.0,1.0
chr1	54199730.0	54200466.0										4.937225	22.88168	20.393805										ENSG00000256407,ENSG00000215883,ENSG00000116221	ENSG00000256407,CYB5RL,MRPL37		1.0,1.0,1.0,1.0
chr1	54199735.0	54200674.0							8.56751	73.47489	70.21022													ENSG00000256407,ENSG00000215883,ENSG00000116221	ENSG00000256407,CYB5RL,MRPL37	0.54	1.0,1.0
chr1	54199735.0	54200853.0							6.2143749999999995	56.9859	54.37982													ENSG00000256407,ENSG00000215883,ENSG00000116221	ENSG00000256407,CYB5RL,MRPL37	0.61	1.0,1.0
chr1	54199903.0	54200409.0										4.74876	17.23123	14.4775										ENSG00000256407,ENSG00000215883,ENSG00000116221	ENSG00000256407,CYB5RL,MRPL37		1.0,1.0,1.0,1.0
chr1	54199915.0	54200357.0													2.7868700000000004	6.162395	3.674445							ENSG00000256407,ENSG00000215883,ENSG00000116221	ENSG00000256407,CYB5RL,MRPL37		1.0,1.0,1.0,1.0
chr1	54200008.0	54200563.0										4.48463	22.26975	19.30994										ENSG00000256407,ENSG00000215883,ENSG00000116221	ENSG00000256407,CYB5RL,MRPL37	0.71	1.0,1.0
chr1	54204590.0	54204819.0													3.19659	8.22493	5.24001							ENSG00000215883,ENSG00000116221	CYB5RL,MRPL37	1.0	1.0
chr1	54204617.0	54204870.0													2.51704	4.97324	2.79544							ENSG00000215883,ENSG00000116221	CYB5RL,MRPL37	1.0	1.0
chr1	54406267.0	54406642.0				9.21962	166.91879	164.13626																ENSG00000157216	SSBP3		0.66
chr1	54406272.0	54407118.0							4.811015	48.74419	45.94391													ENSG00000157216	SSBP3		0.86
chr1	54406288.0	54406672.0							5.83449	63.26003	60.08526													ENSG00000157216	SSBP3		0.72
chr1	54406313.0	54406986.0										6.375475	52.04431	49.028595										ENSG00000157216	SSBP3		0.88
chr1	54406313.0	54407107.0							4.11496	29.059665	26.31891													ENSG00000157216	SSBP3		0.9
chr1	54406316.0	54406608.0				7.02966	86.21217	83.55553																ENSG00000157216	SSBP3		0.73
chr1	54406318.0	54406600.0				6.94123	74.53235	71.89539																ENSG00000157216	SSBP3		0.73
chr1	54406323.0	54407046.0										5.138845	34.072145	31.185315										ENSG00000157216	SSBP3		0.9
chr1	54406339.0	54406622.0										5.17837	35.91147	32.73409										ENSG00000157216	SSBP3		0.81
chr1	54406411.0	54406576.0													2.29133	4.74987	2.61746							ENSG00000157216	SSBP3		1.0
chr1	54406787.0	54407059.0										2.42704	7.10777	4.801										ENSG00000157216	SSBP3		1.0
chr1	54406796.0	54407089.0							2.96181	16.0272	13.47542													ENSG00000157216	SSBP3		1.0
chr1	54406913.0	54407113.0				3.07493	20.65433	18.61463																ENSG00000157216	SSBP3		1.0
chr1	54406938.0	54407103.0				2.19605	7.3503	5.51798																ENSG00000157216	SSBP3		1.0
chr1	54407303.0	54407890.0				4.6129	49.2852	46.99451																ENSG00000157216	SSBP3		1.0
chr1	54407321.0	54407792.0							3.155685	17.695035	15.215319999999998													ENSG00000157216	SSBP3		1.0
chr1	54407329.0	54408636.0				4.89554	49.42971666666667	47.10034999999999																ENSG00000157216	SSBP3		1.0
chr1	54407358.0	54407890.0							2.8357650000000003	18.178015	15.94278													ENSG00000157216	SSBP3		1.0
chr1	54407398.0	54407869.0										1.92487	3.65406	1.86442										ENSG00000157216	SSBP3		1.0
chr1	54407527.0	54407892.0				6.15809	60.73457	58.1862																ENSG00000157216	SSBP3		1.0
chr1	54407555.0	54407791.0							3.44371	23.15436	20.4594													ENSG00000157216	SSBP3		1.0
chr1	54407596.0	54407803.0										2.30726	6.38449	4.17647										ENSG00000157216	SSBP3		1.0
chr1	54407618.0	54407860.0										2.68133	7.87579	5.42728										ENSG00000157216	SSBP3		1.0
chr1	54408011.0	54408589.0				5.301445	50.01684	47.618035000000006																ENSG00000157216	SSBP3		1.0
chr1	54408057.0	54408589.0				4.191605	48.474665	46.34535																ENSG00000157216	SSBP3		1.0
chr1	54408360.0	54408575.0													2.54163	5.78004	3.37585							ENSG00000157216	SSBP3		1.0
chr1	54408360.0	54408662.0													2.77114	6.58779	3.95945							ENSG00000157216	SSBP3		1.0
chr1	54408740.0	54409072.0													3.37349	9.93713	6.5632							ENSG00000157216	SSBP3		1.0
chr1	54409488.0	54409692.0				2.44587	9.76661	7.85392																ENSG00000157216	SSBP3		1.0
chr1	54409494.0	54409689.0				2.3037	9.96088	8.09988																ENSG00000157216	SSBP3		1.0
chr1	54409510.0	54409692.0				2.58277	9.81817	7.86041																ENSG00000157216	SSBP3		1.0
chr1	54409962.0	54410118.0													2.5364	5.46999	3.17998							ENSG00000157216	SSBP3		1.0
chr1	54544203.0	54544527.0							3.03671	32.42605	29.59014													ENSG00000162390	ACOT11		1.0
chr1	54544206.0	54544428.0							2.86687	30.07953	27.30201													ENSG00000162390	ACOT11		1.0
chr1	54544212.0	54544454.0							2.66503	28.91371	26.29312													ENSG00000162390	ACOT11		1.0
chr1	54544826.0	54544976.0													2.681725	7.62986	4.78744							ENSG00000162390	ACOT11		1.0
chr1	54547177.0	54547329.0							1.56078	4.64994	2.71832													ENSG00000162390	ACOT11		1.0
chr1	54547610.0	54548400.0										11.98125	241.25044	236.74612										ENSG00000162390	ACOT11		0.78
chr1	54547610.0	54548409.0							9.80763	270.83298	266.32428													ENSG00000162390	ACOT11		0.77
chr1	54547611.0	54548312.0										10.73551	189.99379	185.42598										ENSG00000162390	ACOT11		0.88
chr1	54547617.0	54548312.0													3.90885	17.2191	13.70005							ENSG00000162390	ACOT11		0.88
chr1	54547641.0	54548348.0							9.75953	254.96553	250.48323													ENSG00000162390	ACOT11		0.83
chr1	54547646.0	54548348.0							10.95275	367.8804	363.40869													ENSG00000162390	ACOT11		0.83
chr1	54547649.0	54548329.0										13.1015	239.03607	234.4287										ENSG00000162390	ACOT11		0.85
chr1	54547725.0	54548185.0													2.3933	5.37498	3.0685							ENSG00000162390	ACOT11		1.0
chr1	54623762.0	54624089.0													2.33859	4.29266	2.26352							ENSG00000162391	FAM151A		1.0
chr1	54623982.0	54624299.0							2.08996	3.52613	1.75491													ENSG00000162391	FAM151A		1.0
chr1	54624047.0	54624542.0							2.39013	5.49345	3.44159													ENSG00000162391	FAM151A		1.0		1.0	1.0	intron_variant
chr1	54624242.0	54624443.0										2.7127	5.2402	3.0759										ENSG00000162391	FAM151A		1.0		1.0	1.0	intron_variant
chr1	54624556.0	54625510.0							2.56532	5.56738	3.55214													ENSG00000162391	FAM151A		1.0
chr1	54624701.0	54624861.0				2.74368	4.82799	3.07118																ENSG00000162391	FAM151A		1.0
chr1	54624747.0	54625368.0													2.56547	5.12172	2.91572							ENSG00000162391	FAM151A		1.0
chr1	54624807.0	54625219.0													3.38115	9.51251	6.23951							ENSG00000162391	FAM151A		1.0
chr1	54624824.0	54625570.0							2.59584	5.627665	3.552675													ENSG00000162391	FAM151A		1.0
chr1	54624858.0	54625184.0										2.4945	6.31676	4.11563										ENSG00000162391	FAM151A		1.0
chr1	54624960.0	54625110.0										2.63819	4.87476	2.87181										ENSG00000162391	FAM151A		1.0
chr1	54625135.0	54625510.0							3.02744	8.04046	5.76985													ENSG00000162391	FAM151A		1.0
chr1	54627167.0	54627524.0										2.47923	3.73894	1.84006										ENSG00000162391	FAM151A		1.0
chr1	54627558.0	54628336.0				3.66322	9.23041	7.38721																ENSG00000162391	FAM151A		1.0
chr1	54627645.0	54628305.0													2.67113	4.80522	2.61746							ENSG00000162391	FAM151A		1.0
chr1	54627671.0	54628336.0													2.931735	6.141585	3.63766							ENSG00000162391	FAM151A		1.0
chr1	54627707.0	54627861.0										2.86624	4.95357	2.9429										ENSG00000162391	FAM151A		1.0
chr1	54627772.0	54627938.0										2.78913	4.77079	2.6581										ENSG00000162391	FAM151A		1.0
chr1	54627795.0	54628307.0													3.20592	7.41399	4.6122							ENSG00000162391	FAM151A		1.0
chr1	54628111.0	54628336.0				3.01135	5.67488	3.90945																ENSG00000162391	FAM151A		1.0
chr1	54637189.0	54637507.0							2.51748	4.11213	2.22079													ENSG00000184313,ENSG00000271723	MROH7,MROH7-TTC4		1.0,1.0
chr1	54637698.0	54637905.0							3.65169	8.6976	6.38954													ENSG00000184313,ENSG00000271723	MROH7,MROH7-TTC4		1.0,1.0
chr1	54638827.0	54639087.0							3.06407	6.19934	4.13211													ENSG00000184313,ENSG00000271723	MROH7,MROH7-TTC4		1.0,1.0
chr1	54638924.0	54639130.0										2.42212	4.67948	2.75226										ENSG00000184313,ENSG00000271723	MROH7,MROH7-TTC4		1.0,1.0
chr1	54640266.0	54640458.0										2.56381	3.93063	2.06466										ENSG00000184313,ENSG00000271723	MROH7,MROH7-TTC4		1.0,1.0
chr1	54640866.0	54641016.0							2.25564	3.80585	2.01246													ENSG00000184313,ENSG00000271723	MROH7,MROH7-TTC4		1.0,1.0
chr1	54640866.0	54641064.0										2.41814	4.66706	2.75226										ENSG00000184313,ENSG00000271723	MROH7,MROH7-TTC4		1.0,1.0
chr1	54640925.0	54641422.0				3.53834	7.80023	5.947495																ENSG00000184313,ENSG00000271723	MROH7,MROH7-TTC4		1.0,1.0
chr1	54640973.0	54641425.0				3.731195	7.88872	5.999495																ENSG00000184313,ENSG00000271723	MROH7,MROH7-TTC4		1.0,1.0
chr1	54641027.0	54641555.0							2.5894	4.74131	2.80273													ENSG00000184313,ENSG00000271723	MROH7,MROH7-TTC4		1.0,1.0
chr1	54641245.0	54641418.0				2.87824	5.69795	3.97906																ENSG00000184313,ENSG00000271723	MROH7,MROH7-TTC4		1.0,1.0
chr1	54641251.0	54641486.0													2.8169	5.52956	3.21606							ENSG00000184313,ENSG00000271723	MROH7,MROH7-TTC4		1.0,1.0
chr1	54710978.0	54711138.0										2.17463	4.86601	2.91493										ENSG00000271723,ENSG00000243725	MROH7-TTC4,TTC4	1.0	1.0
chr1	54713492.0	54713702.0													2.6512	6.64065	4.02256							ENSG00000271723,ENSG00000243725	MROH7-TTC4,TTC4	1.0	1.0
chr1	54713513.0	54713696.0													2.23695	4.43988	2.41932							ENSG00000271723,ENSG00000243725	MROH7-TTC4,TTC4	1.0	1.0
chr1	54713548.0	54713698.0							2.21729	5.82474	3.72569													ENSG00000271723,ENSG00000243725	MROH7-TTC4,TTC4	1.0	1.0
chr1	54714102.0	54714368.0										2.31911	4.47992	2.43821										ENSG00000271723,ENSG00000243725	MROH7-TTC4,TTC4	1.0	1.0
chr1	54714756.0	54715114.0							2.62152	8.98647	6.76408													ENSG00000271723,ENSG00000243725	MROH7-TTC4,TTC4	1.0	1.0
chr1	54715164.0	54716115.0										6.08845	35.864275	33.157489999999996										ENSG00000271723,ENSG00000243725	MROH7-TTC4,TTC4	1.0	0.73
chr1	54715322.0	54716125.0							8.21028	78.74089	75.4322													ENSG00000271723,ENSG00000243725	MROH7-TTC4,TTC4	1.0	0.67
chr1	54715444.0	54715594.0													2.64901	6.00414	3.51898							ENSG00000271723,ENSG00000243725	MROH7-TTC4,TTC4	1.0	1.0
chr1	54715489.0	54716132.0							10.13165	114.30035	111.01314													ENSG00000271723,ENSG00000243725	MROH7-TTC4,TTC4	1.0	0.58
chr1	54715492.0	54716123.0							9.62179	99.79344	96.34121													ENSG00000271723,ENSG00000243725	MROH7-TTC4,TTC4	1.0	0.58
chr1	54715546.0	54716138.0										3.58627	15.90531	13.268815										ENSG00000271723,ENSG00000243725	MROH7-TTC4,TTC4	1.0	0.53
chr1	54715627.0	54716012.0													2.63778	5.96567	3.49836							ENSG00000271723,ENSG00000243725	MROH7-TTC4,TTC4	1.0	0.61
chr1	54763961.0	54765132.0				6.014665000000001	129.6618375	127.077085																ENSG00000162396	PARS2		0.52
chr1	54763966.0	54765134.0				6.1247525	129.7178975	127.1678825																ENSG00000162396	PARS2		0.52
chr1	54764032.0	54765125.0				7.076240000000001	249.08747	246.44308333333333																ENSG00000162396	PARS2		0.55
chr1	54764121.0	54765111.0							13.03857	295.54517	290.91299													ENSG00000162396	PARS2		0.59
chr1	54764216.0	54765108.0							12.14811	307.05215	302.84515													ENSG00000162396	PARS2		0.66
chr1	54764356.0	54765123.0										12.71806	165.95958	161.86136										ENSG00000162396	PARS2		0.78
chr1	54764362.0	54764947.0							13.16887	279.25238	274.63055													ENSG00000162396	PARS2		0.72
chr1	54764388.0	54764922.0													4.97362	26.11339	22.26012							ENSG00000162396	PARS2		0.75
chr1	54764416.0	54765125.0										10.3856	131.74554	127.64469										ENSG00000162396	PARS2		0.85
chr1	54764641.0	54764940.0													3.74498	13.07912	9.32712							ENSG00000162396	PARS2		1.0
chr1	54768159.0	54769085.0													2.3838049999999997	4.88707	2.77356							ENSG00000162396	PARS2		1.0
chr1	54768169.0	54768422.0													2.58661	5.78962	3.40481							ENSG00000162396	PARS2		1.0
chr1	54801086.0	54801306.0										2.13132	4.4797	2.6128										ENSG00000006555,ENSG00000162398	TTC22,LEXM	1.0	1.0
chr1	54801419.0	54801689.0													2.58765	6.24572	3.72722							ENSG00000006555,ENSG00000162398	TTC22,LEXM		1.0,1.0
chr1	54801601.0	54801788.0				2.47059	4.41278	2.73418																ENSG00000006555,ENSG00000162398	TTC22,LEXM		1.0,1.0
chr1	54803740.0	54803931.0													2.43453	5.93407	3.54692							ENSG00000006555,ENSG00000162398	TTC22,LEXM		1.0,1.0
chr1	54886385.0	54888094.0				5.534638	77.8317	75.343466																ENSG00000116133	DHCR24		0.53
chr1	54886390.0	54888088.0				5.626162000000001	60.197796	57.739662																ENSG00000116133	DHCR24		0.53
chr1	54886820.0	54887616.0							5.499505	43.852125	41.0333													ENSG00000116133	DHCR24		0.53
chr1	54886863.0	54887636.0							4.93492	39.233905	36.747555													ENSG00000116133	DHCR24		0.57
chr1	54886870.0	54887803.0										4.767523333333333	23.711533333333332	21.349783333333335										ENSG00000116133	DHCR24		0.65
chr1	54886870.0	54888094.0							4.96267	34.23796	31.47141													ENSG00000116133	DHCR24		0.73
chr1	54886945.0	54887459.0										5.71121	24.49924	21.61294										ENSG00000116133	DHCR24		0.51
chr1	54886974.0	54887469.0										5.41833	29.07567	25.9977										ENSG00000116133	DHCR24		0.55
chr1	54887138.0	54887397.0													2.58835	5.49363	3.13761							ENSG00000116133	DHCR24		0.78
chr1	54887571.0	54888040.0										2.82455	6.2484	3.94349										ENSG00000116133	DHCR24		1.0
chr1	54887712.0	54888026.0													2.48804	5.1655	2.95104							ENSG00000116133	DHCR24		1.0
chr1	54887758.0	54888076.0							2.78366	9.5235	7.17647													ENSG00000116133	DHCR24		1.0
chr1	54887866.0	54888052.0							2.86451	10.64712	8.36895													ENSG00000116133	DHCR24		1.0
chr1	54891853.0	54892161.0													2.68886	5.01242	2.84778							ENSG00000116133	DHCR24		1.0
chr1	54977272.0	54977422.0							2.09247	4.32526	2.43815													ENSG00000143001	TMEM61		1.0
chr1	54977956.0	54978217.0													2.50216	5.63848	3.25815							ENSG00000143001	TMEM61		1.0
chr1	54977968.0	54978267.0										2.37366	5.42983	3.37895										ENSG00000143001	TMEM61		1.0
chr1	54977986.0	54978136.0							2.06256	4.11061	2.2739													ENSG00000143001	TMEM61		1.0
chr1	54978636.0	54979320.0							3.02485	9.96706	7.59814													ENSG00000143001	TMEM61		1.0
chr1	54978649.0	54978936.0							2.13415	4.18133	2.28287													ENSG00000143001	TMEM61		1.0
chr1	54978675.0	54978899.0							1.98749	3.55601	1.7816													ENSG00000143001	TMEM61		1.0
chr1	54979859.0	54980019.0										2.68692	5.32883	3.2575										ENSG00000143001	TMEM61		1.0
chr1	54996141.0	54996747.0				9.57361	75.75927	73.11508																ENSG00000162399	BSND		1.0
chr1	54996224.0	54996737.0				9.11209	105.94913	103.37576																ENSG00000162399	BSND		1.0
chr1	54996236.0	54996697.0							2.19947	5.760115	3.73387													ENSG00000162399	BSND		1.0
chr1	54996259.0	54996697.0										2.8251150000000003	7.74	5.478555										ENSG00000162399	BSND		1.0
chr1	54996296.0	54996773.0							2.8169	10.73143	8.35288													ENSG00000162399	BSND		1.0
chr1	54996298.0	54996745.0				7.33705	59.1537	56.6642																ENSG00000162399	BSND		1.0
chr1	54996309.0	54996745.0							3.67075	18.8081	16.34144													ENSG00000162399	BSND		1.0
chr1	54996964.0	54997276.0										2.33582	4.91641	2.89823										ENSG00000162399	BSND		1.0
chr1	54996983.0	54997194.0							2.03447	4.55428	2.6297													ENSG00000162399	BSND		1.0
chr1	54997116.0	54997338.0							2.07314	4.72965	2.77057													ENSG00000162399	BSND		1.0
chr1	54997163.0	54997359.0										2.58933	5.34567	3.14284										ENSG00000162399	BSND		1.0
chr1	54998574.0	54999001.0				3.63737	18.60115	16.58977																ENSG00000162399	BSND		0.84
chr1	54998764.0	54998992.0				2.85955	7.78114	5.88606																ENSG00000162399	BSND		0.74
chr1	54998775.0	54998956.0							2.16032	5.3341	3.29509													ENSG00000162399	BSND		0.87
chr1	55034724.0	55035215.0							8.74377	92.93917	89.5387													ENSG00000169174	PCSK9		1.0		1.0	1.0	upstream_gene_variant
chr1	55034759.0	55035173.0							9.73349	105.95192	102.71307													ENSG00000169174	PCSK9		1.0		1.0	1.0	upstream_gene_variant
chr1	55034767.0	55035213.0							7.55795	64.02429	60.84245													ENSG00000169174	PCSK9		1.0		1.0	1.0	upstream_gene_variant
chr1	55038045.0	55038256.0							1.9877	4.86126	2.86795													ENSG00000169174	PCSK9		1.0
chr1	55038473.0	55038661.0													2.38516	4.95452	2.80222							ENSG00000169174	PCSK9		1.0
chr1	55039086.0	55039285.0										2.32708	3.63695	1.8022										ENSG00000169174	PCSK9		1.0
chr1	55214932.0	55215939.0							3.3367566666666666	14.687766666666668	12.298493333333331													ENSG00000162402	USP24		0.57
chr1	55214952.0	55215976.0							4.30307	27.446993333333335	24.899966666666668													ENSG00000162402	USP24		0.6
chr1	55214958.0	55215941.0							2.966896666666667	10.764423333333331	8.501980000000001													ENSG00000162402	USP24		0.59
chr1	55214973.0	55216066.0										3.49428	12.76558	10.252315										ENSG00000162402	USP24		0.64
chr1	55214984.0	55215917.0										2.960525	6.2929	4.14015										ENSG00000162402	USP24		0.59
chr1	55214998.0	55215929.0				4.8684	39.324865	37.100415																ENSG00000162402	USP24		0.61
chr1	55215260.0	55216039.0										4.385445	16.87333	14.35771										ENSG00000162402	USP24		0.87
chr1	55215275.0	55215515.0													3.33539	8.01732	5.15572							ENSG00000162402	USP24		0.63
chr1	56525559.0	56525810.0				4.18653	11.89177	9.98699																ENSG00000284686,ENSG00000162407	ENSG00000284686,PLPP3	1.0	1.0
chr1	56525569.0	56525774.0				3.46306	7.46563	5.62254																ENSG00000284686,ENSG00000162407	ENSG00000284686,PLPP3	1.0	1.0
chr1	56525574.0	56525743.0													2.68607	5.4872	3.15932							ENSG00000284686,ENSG00000162407	ENSG00000284686,PLPP3	1.0	1.0
chr1	56526710.0	56526999.0				2.60316	3.86825	2.16857																ENSG00000284686,ENSG00000162407	ENSG00000284686,PLPP3	1.0	1.0
chr1	56526782.0	56526945.0													2.47845	4.71437	2.66006							ENSG00000284686,ENSG00000162407	ENSG00000284686,PLPP3	1.0	1.0
chr1	56526857.0	56527048.0				3.00907	6.24417	4.50048																ENSG00000284686,ENSG00000162407	ENSG00000284686,PLPP3	1.0	1.0
chr1	56526893.0	56527143.0				3.16192	6.25252	4.45911																ENSG00000284686,ENSG00000162407	ENSG00000284686,PLPP3	1.0	1.0
chr1	56527505.0	56527809.0							2.44499	4.88697	2.8917													ENSG00000284686,ENSG00000162407	ENSG00000284686,PLPP3	1.0	1.0
chr1	56527549.0	56528281.0							2.558596666666667	5.655366666666667	3.6289766666666665													ENSG00000284686,ENSG00000162407	ENSG00000284686,PLPP3	1.0	1.0
chr1	56527625.0	56527876.0							2.76046	6.88714	4.70097													ENSG00000284686,ENSG00000162407	ENSG00000284686,PLPP3	1.0	1.0
chr1	56527923.0	56528335.0				2.812825	5.43413	3.72873																ENSG00000284686,ENSG00000162407	ENSG00000284686,PLPP3	1.0	1.0
chr1	56527931.0	56528335.0				3.011355	5.68509	3.921045																ENSG00000284686,ENSG00000162407	ENSG00000284686,PLPP3	1.0	1.0
chr1	56527938.0	56528095.0							2.23301	3.96961	2.09369													ENSG00000284686,ENSG00000162407	ENSG00000284686,PLPP3	1.0	1.0
chr1	56581161.0	56581368.0													3.27506	7.18545	4.42248							ENSG00000162407	PLPP3		1.0
chr1	56642515.0	56642780.0													2.67113	4.80522	2.61746							ENSG00000162409	PRKAA2		1.0
chr1	56644303.0	56644521.0				3.07692	10.40238	8.42801																ENSG00000162409	PRKAA2		1.0
chr1	56644666.0	56645078.0							2.67274	5.26418	3.23969													ENSG00000162409	PRKAA2		1.0
chr1	56645024.0	56645432.0										3.253985	6.52384	4.202925										ENSG00000162409	PRKAA2		0.71
chr1	56819324.0	56819484.0							2.1987	4.30565	2.4204													ENSG00000187889,ENSG00000187889	FYB2,FYB2	0.5	0.5
chr1	56819327.0	56819648.0				2.43292	6.0622	4.33337																ENSG00000187889	FYB2		0.76
chr1	56819358.0	56819771.0				2.25023	4.25456	2.58317																ENSG00000187889	FYB2		0.89
chr1	56819447.0	56819825.0							2.29703	4.89101	2.89498													ENSG00000187889	FYB2		1.0
chr1	56819566.0	56819834.0							2.38781	5.22421	3.23054													ENSG00000187889	FYB2		1.0
chr1	56820798.0	56821406.0				11.71417	107.03851	104.27444																ENSG00000187889	FYB2		1.0
chr1	56820808.0	56821353.0							2.852525	8.373025	6.12907													ENSG00000187889	FYB2		1.0
chr1	56820859.0	56821683.0				6.788	40.24372	37.974																ENSG00000187889	FYB2		1.0
chr1	56820861.0	56821368.0							4.02739	16.45739	13.89427													ENSG00000187889	FYB2		1.0
chr1	56820883.0	56821683.0				5.6583499999999995	53.55429	51.50047333333333																ENSG00000187889	FYB2		1.0
chr1	56821030.0	56821414.0										3.70044	12.89651	10.39575										ENSG00000187889	FYB2		1.0
chr1	56821082.0	56821353.0							4.00462	16.91183	14.48081													ENSG00000187889	FYB2		1.0
chr1	56821104.0	56821384.0										3.27543	9.1377	6.61892										ENSG00000187889	FYB2		1.0
chr1	56821165.0	56821368.0													2.32269	4.86215	2.66432							ENSG00000187889	FYB2		1.0
chr1	56821166.0	56821356.0										2.22058	4.72014	2.78747										ENSG00000187889	FYB2		1.0
chr1	56850102.0	56850339.0													2.6361	5.18066	2.98575							ENSG00000157131	C8A		1.0
chr1	56850122.0	56850303.0													2.53757	4.30715	2.26352							ENSG00000157131	C8A		1.0
chr1	56850141.0	56850401.0							2.24479	3.77481	1.95695													ENSG00000157131	C8A		1.0
chr1	56850177.0	56850339.0										2.38213	4.55465	2.6775										ENSG00000157131	C8A		1.0
chr1	56850187.0	56850468.0							2.33853	4.04174	2.22057													ENSG00000157131	C8A		1.0
chr1	56852467.0	56852797.0													2.86349	5.30183	3.00837							ENSG00000157131	C8A		1.0
chr1	56852660.0	56853005.0							3.13433	6.18238	4.11603													ENSG00000157131	C8A		1.0
chr1	56852694.0	56852988.0							2.61628	4.35434	2.46374													ENSG00000157131	C8A		1.0
chr1	56852770.0	56852931.0							2.65823	4.92931	2.93001													ENSG00000157131	C8A		1.0
chr1	56853048.0	56853199.0							2.39144	3.92947	2.0578													ENSG00000157131	C8A		1.0
chr1	56853129.0	56853464.0							2.60492	4.32664	2.43906													ENSG00000157131	C8A		1.0
chr1	56853142.0	56853615.0										3.40894	7.09629	4.70134										ENSG00000157131	C8A		1.0
chr1	56968110.0	56968566.0				3.46306	7.46563	5.62254																ENSG00000021852	C8B		1.0
chr1	56968131.0	56968549.0				4.906095	16.788710000000002	14.842865																ENSG00000021852	C8B		1.0
chr1	56968164.0	56968314.0													2.76549	5.8933	3.42578							ENSG00000021852	C8B		1.0
chr1	56968683.0	56968855.0				2.87824	5.69795	3.97906																ENSG00000021852	C8B		1.0
chr1	56969148.0	56969298.0				2.74741	5.17031	3.4784																ENSG00000021852	C8B		1.0
chr1	56970233.0	56970436.0													2.49703	4.48633	2.41062							ENSG00000021852	C8B		1.0
chr1	56970689.0	56970918.0										2.5177	3.82638	2.01405										ENSG00000021852	C8B		1.0
chr1	56970891.0	56971141.0													3.61702	10.57471	7.07894							ENSG00000021852	C8B		0.5
chr1	57423984.0	57424850.0										2.7722100000000003	5.0049600000000005	2.98886										ENSG00000173406	DAB1		0.91
chr1	57424217.0	57425023.0				5.104405	32.352019999999996	30.049265																ENSG00000173406	DAB1		1.0
chr1	57424249.0	57424505.0							2.22889	4.29806	2.41382													ENSG00000173406	DAB1		1.0
chr1	57424401.0	57424872.0							3.65476	12.09368	9.82649													ENSG00000173406	DAB1		1.0
chr1	57424552.0	57425025.0							2.630085	5.9682200000000005	3.85195													ENSG00000173406	DAB1		1.0
chr1	57424589.0	57425023.0							2.725665	6.857425	4.6732499999999995													ENSG00000173406	DAB1		1.0
chr1	57425380.0	57425559.0										2.52304	5.13612	3.11994										ENSG00000173406	DAB1		1.0
chr1	57426648.0	57426805.0										2.82581	6.60164	4.34967										ENSG00000173406	DAB1		1.0
chr1	58546583.0	58546991.0													4.64468	19.1485	15.53932							ENSG00000162600	OMA1		0.65
chr1	58546640.0	58546984.0													2.51092	4.81121	2.66496							ENSG00000162600	OMA1		0.75
chr1	58550284.0	58550616.0													2.37113	4.39145	2.38056							ENSG00000162600	OMA1		1.0
chr1	58576729.0	58577812.0										2.736135	6.4738050000000005	4.2603										ENSG00000184292	TACSTD2		0.52
chr1	58577079.0	58577566.0				3.62401	10.10388	8.2406																ENSG00000184292	TACSTD2		0.64
chr1	58577167.0	58577605.0							2.26501	3.71495	1.9246													ENSG00000184292	TACSTD2		0.81
chr1	58577213.0	58577363.0										2.88097	5.16713	3.10998										ENSG00000184292	TACSTD2		0.74
chr1	58577213.0	58577586.0							2.27571	4.45677	2.55552													ENSG00000184292	TACSTD2		0.9
chr1	58577337.0	58577802.0													2.742825	5.46294	3.1625							ENSG00000184292	TACSTD2		1.0
chr1	58577440.0	58577676.0							2.95385	6.277	4.12285													ENSG00000184292	TACSTD2		1.0
chr1	58579161.0	58579371.0													2.56112	4.81182	2.66511							ENSG00000184292	TACSTD2		1.0
chr1	58579161.0	58579395.0							2.40269	4.75091	2.79002													ENSG00000184292	TACSTD2		1.0
chr1	58579163.0	58579422.0							3.15917	7.27457	5.13431													ENSG00000184292	TACSTD2		1.0
chr1	58580140.0	58580372.0							3.20856	8.89746	6.57325													ENSG00000184292	TACSTD2		1.0
chr1	58580150.0	58580314.0				2.66445	6.69126	4.93657																ENSG00000184292	TACSTD2		1.0
chr1	58699790.0	58700332.0							17.1466	225.05685	221.21402													ENSG00000162601,ENSG00000162601	MYSM1,MYSM1	0.5	0.5
chr1	58699801.0	58700379.0										10.52043	64.88725	61.67762										ENSG00000162601	MYSM1		0.55
chr1	58699810.0	58700316.0										12.93769	84.44792	80.95133										ENSG00000162601,ENSG00000162601	MYSM1,MYSM1	0.5	0.5
chr1	58699860.0	58700319.0							12.94164	122.82967	119.19198													ENSG00000162601	MYSM1		0.56
chr1	58702553.0	58702737.0							2.24532	4.46918	2.5666													ENSG00000162601	MYSM1		1.0
chr1	58702560.0	58702745.0													2.86567	5.4854	3.17998							ENSG00000162601	MYSM1		1.0
chr1	58702600.0	58702846.0													2.88336	5.71192	3.34189							ENSG00000162601	MYSM1		1.0
chr1	58783716.0	58784746.0				8.704213333333334	787.7594666666668	783.9795633333333																ENSG00000177606	JUN		0.68
chr1	58783760.0	58784507.0										13.16521	261.96655	257.2067										ENSG00000177606	JUN		0.62
chr1	58783771.0	58784680.0										11.06007	209.11603	204.40651										ENSG00000177606	JUN		0.7
chr1	58783775.0	58784746.0							12.83627	576.2168	571.07031													ENSG00000177606	JUN		0.72
chr1	58783814.0	58784682.0							11.73387	397.65402	392.55643													ENSG00000177606	JUN		0.73
chr1	58783819.0	58784743.0										11.55175	240.04906	235.55389										ENSG00000177606	JUN		0.75
chr1	58783829.0	58784509.0							11.654125	400.39299	395.34877													ENSG00000177606	JUN		0.68
chr1	58783871.0	58784571.0													7.99492	70.42686	65.72954							ENSG00000177606	JUN		0.75
chr1	58783873.0	58784566.0													5.66524	29.48108	25.07689							ENSG00000177606	JUN		0.75
chr1	58783880.0	58784553.0													3.3995249999999997	11.06114	7.48896							ENSG00000177606	JUN		0.75
chr1	58785057.0	58785275.0													2.00188	4.05198	2.11405							ENSG00000177606	JUN		1.0
chr1	58785057.0	58785280.0										1.97887	6.2601	4.07801										ENSG00000177606	JUN		1.0
chr1	58785057.0	58785601.0				2.30777	28.37006	26.14795																ENSG00000177606	JUN		1.0
chr1	58785059.0	58785311.0										2.00594	6.01282	3.72686										ENSG00000177606	JUN		1.0
chr1	58785125.0	58785596.0				2.72213	41.87529	39.47305																ENSG00000177606	JUN		1.0
chr1	58785128.0	58785574.0				2.34613	39.80222	37.57866																ENSG00000177606	JUN		1.0
chr1	58785130.0	58785280.0							1.73913	6.14423	4.00148													ENSG00000177606	JUN		1.0
chr1	58785130.0	58785297.0							1.53007	4.41492	2.52785													ENSG00000177606	JUN		1.0
chr1	58785130.0	58785326.0							2.09522	11.13553	8.72011													ENSG00000177606	JUN		1.0
chr1	58785130.0	58785361.0										1.92548	5.4888	3.43077										ENSG00000177606	JUN		1.0
chr1	58785414.0	58785564.0							1.56663	4.10861	2.21805													ENSG00000177606	JUN		1.0
chr1	58785459.0	58785627.0													2.46046	5.3503	3.12363							ENSG00000177606	JUN		1.0
chr1	58788767.0	58788917.0													2.47031	5.10705	2.92558							ENSG00000177606	JUN		1.0
chr1	59292692.0	59292857.0													2.5	5.06283	2.889							ENSG00000172456	FGGY		1.0
chr1	59296309.0	59297278.0										11.714375	119.605645	115.969755										ENSG00000172456	FGGY		0.81
chr1	59296337.0	59297337.0				14.02754	424.21686	420.40369																ENSG00000172456	FGGY		0.76
chr1	59296345.0	59297303.0				15.64484	746.125125	742.178435																ENSG00000172456	FGGY		0.78
chr1	59296345.0	59297306.0				14.64657	389.52719	385.798065																ENSG00000172456	FGGY		0.78
chr1	59296347.0	59297270.0							14.86532	434.9558899999999	430.24312													ENSG00000172456	FGGY		0.81
chr1	59296348.0	59297337.0							12.72313	256.148435	251.738625													ENSG00000172456	FGGY		0.75
chr1	59296365.0	59297284.0													3.8419	13.70901	10.46767							ENSG00000172456	FGGY		0.79
chr1	59296369.0	59297284.0							12.54824	232.933585	228.603715													ENSG00000172456	FGGY		0.79
chr1	59296389.0	59297271.0										9.49437	88.17796	84.454895										ENSG00000172456	FGGY		0.8
chr1	59296395.0	59297337.0										11.25602	97.7709	94.172965										ENSG00000172456	FGGY		0.74
chr1	59296456.0	59296988.0													3.92077	11.56088	8.142915							ENSG00000172456	FGGY		1.0
chr1	59296783.0	59296981.0													3.39751	8.88638	5.75152							ENSG00000172456	FGGY		1.0
chr1	59814233.0	59815640.0				7.6312275	129.52079	126.87313																ENSG00000134709	HOOK1		0.51		1.0	0.0	5_prime_UTR_variant
chr1	59814240.0	59815546.0				8.65714	140.83832333333334	138.15282																ENSG00000134709	HOOK1		0.54		1.0	0.0	5_prime_UTR_variant
chr1	59814255.0	59815501.0				12.51706	395.150805	392.141255																ENSG00000134709	HOOK1		0.56		1.0	0.0	5_prime_UTR_variant
chr1	59814321.0	59814891.0							5.455565	23.15584	20.53676													ENSG00000134709	HOOK1		1.0
chr1	59814321.0	59815506.0							4.71796	17.8661975	15.4972125													ENSG00000134709	HOOK1		0.53		1.0	0.0	5_prime_UTR_variant
chr1	59814351.0	59814891.0										4.13779	14.34828	11.57599										ENSG00000134709	HOOK1		1.0
chr1	59814392.0	59814691.0													2.86349	5.30183	3.00837							ENSG00000134709	HOOK1		1.0
chr1	59814510.0	59815141.0										4.41613	12.683795	10.314775										ENSG00000134709	HOOK1		0.7
chr1	59814543.0	59814771.0													5.2087	17.37966	13.83985							ENSG00000134709	HOOK1		1.0
chr1	59926452.0	59927089.0							4.3435500000000005	11.97665	9.656115													ENSG00000134716,ENSG00000134716	CYP2J2,CYP2J2	0.5	0.5
chr1	59926606.0	59927527.0							5.32063	17.84829	15.53418													ENSG00000134716	CYP2J2		0.82
chr1	59926676.0	59926936.0										4.1837	10.42174	7.84872										ENSG00000134716	CYP2J2		0.63
chr1	59926676.0	59927044.0										6.08905	19.59528	16.93574										ENSG00000134716	CYP2J2		0.74
chr1	59926676.0	59927505.0													3.00502	6.1394400000000005	3.613605							ENSG00000134716	CYP2J2		0.88
chr1	59926676.0	59927619.0							4.24901	11.493595	9.08825													ENSG00000134716	CYP2J2		0.9
chr1	59927298.0	59927607.0							4.26735	10.9425	8.53251													ENSG00000134716	CYP2J2		1.0
chr1	59927357.0	59927602.0													3.57936	8.25176	5.21485							ENSG00000134716	CYP2J2		1.0
chr1	59928527.0	59928682.0							2.855	5.10344	3.06573													ENSG00000134716	CYP2J2		1.0
chr1	59928556.0	59928750.0							3.59375	7.80332	5.63379													ENSG00000134716	CYP2J2		1.0
chr1	59928976.0	59929239.0				2.98826	7.13722	5.31049																ENSG00000134716	CYP2J2		1.0
chr1	59929028.0	59929239.0				3.31239	8.38835	6.4724																ENSG00000134716	CYP2J2		1.0
chr1	59929056.0	59929226.0				2.41719	5.06453	3.3886																ENSG00000134716	CYP2J2		1.0
chr1	59929064.0	59929216.0							2.59089	4.1418	2.2739													ENSG00000134716	CYP2J2		1.0
chr1	60073458.0	60074108.0							3.182225	7.75366	5.5391200000000005													ENSG00000162598	C1orf87		0.52
chr1	60073568.0	60074163.0				10.22964	66.17953	63.78752																ENSG00000162598	C1orf87		0.66
chr1	60073579.0	60074023.0				8.24742	41.01022	38.61581																ENSG00000162598	C1orf87		0.57
chr1	60073589.0	60074182.0				4.825055	21.41758	19.384665																ENSG00000162598	C1orf87		0.69
chr1	60073652.0	60073900.0													3.90047	10.18947	6.7807							ENSG00000162598	C1orf87		0.52
chr1	60073701.0	60073905.0													2.88264	5.53016	3.19419							ENSG00000162598	C1orf87		0.66
chr1	60073715.0	60074113.0							2.473195	4.508165	2.57253													ENSG00000162598	C1orf87		0.86
chr1	60073719.0	60074292.0										3.09904	5.89258	3.6165										ENSG00000162598	C1orf87		0.91
chr1	60073985.0	60074170.0													2.94494	6.06526	3.5704							ENSG00000162598	C1orf87		1.0
chr1	60074895.0	60075099.0							2.58565	4.5804	2.61274													ENSG00000162598	C1orf87		1.0
chr1	60074904.0	60075489.0				2.747785	5.27833	3.495405																ENSG00000162598	C1orf87		1.0
chr1	60074949.0	60075222.0							2.55034	4.33981	2.45101													ENSG00000162598	C1orf87		1.0
chr1	60074949.0	60075914.0				4.546566666666666	18.320133333333334	16.342313333333333																ENSG00000162598	C1orf87		1.0
chr1	60075539.0	60075915.0				8.26727	43.75775	41.50471																ENSG00000162598	C1orf87		1.0
chr1	60075669.0	60075889.0				6.35951	25.14018	22.9121																ENSG00000162598	C1orf87		1.0
chr1	60076946.0	60077188.0													3.68444	9.0408	5.83763							ENSG00000162598	C1orf87		1.0
chr1	61077854.0	61078266.0				7.76262	287.10892	284.01828																ENSG00000162599	NFIA		1.0	NFIA
chr1	61077854.0	61078270.0				6.026	137.06462	134.16542																ENSG00000162599	NFIA		1.0	NFIA
chr1	61077854.0	61078271.0				7.31126	180.70911	177.60267																ENSG00000162599	NFIA		1.0	NFIA
chr1	61077866.0	61078251.0							4.8714	45.89096	42.89135													ENSG00000162599	NFIA		1.0	NFIA
chr1	61077877.0	61078260.0							5.28704	53.00728	49.95673													ENSG00000162599	NFIA		1.0	NFIA
chr1	61077881.0	61078256.0							6.80684	108.12853	104.87706													ENSG00000162599	NFIA		1.0	NFIA
chr1	61077886.0	61078251.0										4.92327	29.68334	26.85641										ENSG00000162599	NFIA		1.0	NFIA
chr1	61077888.0	61078225.0													3.43306	10.1565	7.02711							ENSG00000162599	NFIA		1.0	NFIA
chr1	61077893.0	61078243.0										4.49182	21.35616	18.52267										ENSG00000162599	NFIA		1.0	NFIA
chr1	61077896.0	61078233.0										3.32497	13.73916	10.98735										ENSG00000162599	NFIA		1.0	NFIA
chr1	61077949.0	61078172.0													2.75449	5.52428	3.18996							ENSG00000162599	NFIA		1.0	NFIA
chr1	61079915.0	61080160.0										3.1793	10.87222	8.28535										ENSG00000162599	NFIA		1.0	NFIA
chr1	61079917.0	61080157.0										3.2458	13.7398	11.21545										ENSG00000162599	NFIA		1.0	NFIA
chr1	61079917.0	61080160.0							3.42814	23.01961	20.32845													ENSG00000162599	NFIA		1.0	NFIA
chr1	61079925.0	61080160.0				3.31995	55.56516	53.2344																ENSG00000162599	NFIA		1.0	NFIA
chr1	61079925.0	61080161.0							3.48442	29.82934	27.1969													ENSG00000162599	NFIA		1.0	NFIA
chr1	61079936.0	61080161.0							3.77286	27.73956	24.99754													ENSG00000162599	NFIA		1.0	NFIA
chr1	61079947.0	61080161.0				2.74097	26.53603	24.33546																ENSG00000162599	NFIA		1.0	NFIA
chr1	61079974.0	61080168.0				2.62976	22.03305	19.84545																ENSG00000162599	NFIA		1.0	NFIA
chr1	61082005.0	61082254.0							3.90464	30.50613	27.86484													ENSG00000162599	NFIA		1.0	NFIA
chr1	61082005.0	61082269.0				4.75475	93.05561	90.5349																ENSG00000162599	NFIA		1.0	NFIA
chr1	61082034.0	61082259.0							4.43213	30.11634	27.33831													ENSG00000162599	NFIA		1.0	NFIA
chr1	61082035.0	61082247.0				4.68985	69.96051	67.39929																ENSG00000162599	NFIA		1.0	NFIA
chr1	61082040.0	61082259.0							3.78443	22.89352	20.2042													ENSG00000162599	NFIA		1.0	NFIA
chr1	61082040.0	61082269.0										4.80661	24.57308	21.82456										ENSG00000162599	NFIA		1.0	NFIA
chr1	61082046.0	61082223.0										3.22738	8.96534	6.45952										ENSG00000162599	NFIA		1.0	NFIA
chr1	61082050.0	61082254.0				4.4635	58.29053	55.75921																ENSG00000162599	NFIA		1.0	NFIA
chr1	61082071.0	61082224.0										2.70166	7.31943	4.98319										ENSG00000162599	NFIA		1.0	NFIA
chr1	61082381.0	61082620.0										3.04652	9.08805	6.72464										ENSG00000162599	NFIA		0.75	NFIA
chr1	61082414.0	61082612.0										4.22993	14.10027	11.41881										ENSG00000162599	NFIA		0.74	NFIA
chr1	61082460.0	61082663.0													2.8451	6.48938	3.8896							ENSG00000162599,ENSG00000162599	NFIA,NFIA	0.5	0.5
chr1	61724564.0	61725710.0				8.965985	151.69418000000002	148.9293675																ENSG00000162604,ENSG00000162604	TM2D1,TM2D1	0.5	0.5
chr1	61724586.0	61725748.0				11.67494	184.05207	181.01189																ENSG00000162604	TM2D1		0.52
chr1	61724614.0	61725661.0				12.394303333333331	287.84321	284.8414033333333																ENSG00000162604,ENSG00000162604	TM2D1,TM2D1	0.5	0.5
chr1	61724699.0	61725675.0							5.7454	35.193039999999996	32.421193333333335													ENSG00000162604	TM2D1		0.55
chr1	61724705.0	61725717.0							6.747793333333334	39.94971	37.09806													ENSG00000162604	TM2D1		0.57
chr1	61724738.0	61725662.0										6.862914999999999	32.61559	29.807825										ENSG00000162604	TM2D1		0.56
chr1	61724738.0	61725741.0													3.39455	8.122103333333333	5.40467							ENSG00000162604	TM2D1		0.6
chr1	61724775.0	61725677.0							8.698830000000001	71.9325	68.964995													ENSG00000162604	TM2D1		0.59
chr1	61724794.0	61725655.0										3.95563	17.201516666666667	14.65437										ENSG00000162604	TM2D1		0.6
chr1	61729675.0	61729825.0										2.58359	4.12466	2.17078										ENSG00000162604	TM2D1		1.0
chr1	61738805.0	61739022.0													3.00666	5.85437	3.40661							ENSG00000132849	PATJ		1.0
chr1	61739667.0	61739891.0										3.01921	8.2039	5.76691										ENSG00000132849	PATJ		1.0
chr1	61739691.0	61739891.0							2.88154	6.60675	4.43761													ENSG00000132849	PATJ		1.0
chr1	61741536.0	61741686.0													2.72031	4.76963	2.63151							ENSG00000132849	PATJ		1.0
chr1	61741786.0	61741995.0				3.40489	12.5665	10.5405																ENSG00000132849	PATJ		1.0
chr1	61742113.0	61742291.0										2.6452	5.20726	3.14672										ENSG00000132849	PATJ		1.0
chr1	62191692.0	62191905.0													3.1386	6.60061	3.98971							ENSG00000240563	L1TD1		1.0
chr1	62191706.0	62191932.0							3.03712	7.10091	4.96776													ENSG00000240563	L1TD1		1.0
chr1	62191710.0	62191915.0							3.28587	8.52129	6.23196													ENSG00000240563	L1TD1		1.0
chr1	62193446.0	62193691.0													3.33891	7.58326	4.77184							ENSG00000240563	L1TD1		1.0
chr1	62194418.0	62194639.0										2.8125	4.82637	2.8283										ENSG00000240563	L1TD1		1.0
chr1	62194602.0	62194824.0													3.8209	9.6909	6.35161							ENSG00000240563	L1TD1		1.0
chr1	62194604.0	62194777.0										2.94408	5.32098	3.12037										ENSG00000240563	L1TD1		1.0
chr1	62319641.0	62319836.0							2.67423	6.88804	4.70184													ENSG00000132854	KANK4		1.0
chr1	62319646.0	62319844.0										2.51989	4.26183	2.35731										ENSG00000132854	KANK4		1.0
chr1	62320623.0	62320822.0							2.18182	3.59396	1.79755													ENSG00000132854	KANK4		1.0
chr1	62321213.0	62321403.0													3.58637	9.49051	6.23928							ENSG00000132854	KANK4		1.0
chr1	62321470.0	62321802.0				12.95408	141.3985	138.69678																ENSG00000132854	KANK4		1.0
chr1	62321475.0	62321807.0				10.81712	94.84414	92.14127																ENSG00000132854	KANK4		1.0
chr1	62321475.0	62322002.0				10.35156	71.67176	69.05215																ENSG00000132854	KANK4		1.0
chr1	62321570.0	62321738.0										2.42857	3.75727	1.85544										ENSG00000132854	KANK4		1.0
chr1	62435390.0	62435573.0													2.43363	4.44479	2.44324							ENSG00000162607	USP1		1.0
chr1	62435888.0	62437478.0				7.738125	288.64351750000003	285.3636725																ENSG00000162607	USP1		0.73
chr1	62435896.0	62437587.0				7.593695	283.23406750000004	279.97747																ENSG00000162607	USP1		0.68
chr1	62435896.0	62437617.0										5.933040000000001	67.11592333333333	64.19537666666666										ENSG00000162607	USP1		0.67
chr1	62435905.0	62437540.0				7.289596666666667	398.2909233333333	395.24826333333334																ENSG00000162607	USP1		0.7
chr1	62435918.0	62437391.0							9.643695	262.83691	258.96096													ENSG00000162607	USP1		0.77
chr1	62435948.0	62437402.0							8.716380000000001	181.115335	177.319015													ENSG00000162607	USP1		0.76
chr1	62436025.0	62436936.0													3.673125	10.528935	7.21874							ENSG00000162607	USP1		1.0
chr1	62436056.0	62437478.0										6.3989325	73.42325500000001	70.16409										ENSG00000162607	USP1		0.7
chr1	62436105.0	62437176.0										7.76653	90.55201	87.27249										ENSG00000162607	USP1		0.88
chr1	62436105.0	62437191.0							8.86206	178.472375	174.67578													ENSG00000162607	USP1		0.87
chr1	62436142.0	62436846.0													4.5494699999999995	19.781395	16.202735							ENSG00000162607	USP1		1.0
chr1	62436484.0	62436758.0													3.63196	9.63388	6.34227							ENSG00000162607	USP1		1.0
chr1	62596217.0	62596384.0													2.67113	4.80522	2.61746							ENSG00000116641,ENSG00000132855	DOCK7,ANGPTL3	1.0	1.0
chr1	62688268.0	62688763.0				10.0	106.62817	103.82074																ENSG00000116641	DOCK7		0.76
chr1	62688272.0	62688682.0										6.16114	25.75053	22.98297										ENSG00000116641	DOCK7		0.72
chr1	62688278.0	62688675.0										6.51659	28.33659	25.39337										ENSG00000116641	DOCK7		0.73
chr1	62688293.0	62688619.0										3.93953	14.13649	11.373										ENSG00000116641	DOCK7		0.71
chr1	62688305.0	62688682.0							4.44057	18.59795	16.01557													ENSG00000116641	DOCK7		0.79
chr1	62689564.0	62689952.0				2.4237149999999996	6.8450050000000005	4.98785																ENSG00000116641	DOCK7		1.0
chr1	62689615.0	62690116.0				2.173085	5.897235	4.141105																ENSG00000116641	DOCK7		1.0
chr1	62689833.0	62690194.0							2.07075	3.56298	1.77063													ENSG00000116641	DOCK7		1.0
chr1	62690285.0	62690909.0				4.549245	36.108715	33.940905																ENSG00000116641	DOCK7		1.0		1.0	1.0	intron_variant
chr1	62690307.0	62690909.0				4.91705	45.62138	43.35486																ENSG00000116641	DOCK7		1.0		1.0	1.0	intron_variant
chr1	62690321.0	62690681.0				5.78836	42.18909	39.78335																ENSG00000116641	DOCK7		1.0		1.0	1.0	intron_variant
chr1	62690332.0	62690542.0													3.28093	7.20167	4.42044							ENSG00000116641	DOCK7		1.0		1.0	1.0	intron_variant
chr1	62690334.0	62690549.0										2.37389	4.01263	2.07479										ENSG00000116641	DOCK7		1.0		1.0	1.0	intron_variant
chr1	62690591.0	62690940.0										2.63517	6.11241	3.9319										ENSG00000116641	DOCK7		1.0
chr1	62690749.0	62690920.0							2.06626	4.02909	2.17588													ENSG00000116641	DOCK7		1.0
chr1	62690804.0	62690967.0													2.62431	4.52804	2.48989							ENSG00000116641	DOCK7		1.0
chr1	62779376.0	62779711.0													3.00214	6.03368	3.57549							ENSG00000125703	ATG4C		1.0
chr1	62779495.0	62779645.0													2.53502	4.30062	2.26352							ENSG00000125703	ATG4C		1.0
chr1	62779518.0	62779674.0													3.29301	7.01714	4.26695							ENSG00000125703	ATG4C		1.0
chr1	62783482.0	62784629.0							7.93973	66.82053	63.98273333333333													ENSG00000125703	ATG4C		0.57					0.003606	1.0
chr1	62783522.0	62784332.0										7.329945	41.36172	38.125115										ENSG00000125703	ATG4C		0.75					0.003606	1.0
chr1	62783559.0	62784478.0										10.24562	56.429975	53.31177										ENSG00000125703	ATG4C		0.62					0.003606	1.0
chr1	62783601.0	62784478.0							10.270335	78.50876500000001	75.223155													ENSG00000125703	ATG4C		0.61					0.003606	1.0
chr1	62783644.0	62784303.0										8.002095	39.570635	36.562775										ENSG00000125703	ATG4C		0.74
chr1	62783654.0	62784562.0							7.67818	59.099036666666656	56.11841666666667													ENSG00000125703	ATG4C		0.53
chr1	62783659.0	62784322.0													3.47247	8.39207	5.61134							ENSG00000125703	ATG4C		0.71
chr1	63319370.0	63319560.0													2.98913	5.99871	3.57549							ENSG00000187140	FOXD3		1.0
chr1	63322181.0	63322835.0				4.84777	30.94851	28.65221																ENSG00000187140	FOXD3		0.59
chr1	63322181.0	63322837.0				5.77145	63.86651	61.48714																ENSG00000187140	FOXD3		0.59
chr1	63322181.0	63322872.0				4.755225	32.391625	30.158925000000004																ENSG00000187140	FOXD3		0.56
chr1	63322193.0	63322533.0							2.52898	5.00992	3.02481													ENSG00000187140	FOXD3		1.0
chr1	63322196.0	63322820.0										3.27366	8.91455	6.55784										ENSG00000187140	FOXD3		0.59
chr1	63322215.0	63322631.0							3.03665	7.48915	5.25015													ENSG00000187140	FOXD3		0.85
chr1	63322313.0	63322544.0										2.69923	5.04047	2.89808										ENSG00000187140	FOXD3		1.0
chr1	63366749.0	63366899.0													2.95302	5.90128	3.44522							ENSG00000088035	ALG6		1.0
chr1	63366812.0	63366962.0													2.73292	5.29667	2.99547							ENSG00000088035	ALG6		1.0
chr1	63367138.0	63368087.0							6.81307	39.2193	36.336365													ENSG00000088035	ALG6		0.52					0.0081655	2.0
chr1	63367358.0	63367717.0													4.07918	12.1308	8.85816							ENSG00000088035	ALG6		0.75
chr1	63522678.0	63524052.0				10.149056666666668	194.5070466666667	191.54259333333337																ENSG00000142856,ENSG00000203965	ITGB3BP,EFCAB7		0.6,0.6
chr1	63522696.0	63524054.0				9.912313333333334	207.80159333333333	204.80778333333333																ENSG00000142856,ENSG00000203965	ITGB3BP,EFCAB7		0.61,0.61
chr1	63522741.0	63523019.0							2.24375	3.88727	2.0842													ENSG00000142856,ENSG00000203965	ITGB3BP,EFCAB7	1.0	1.0
chr1	63522741.0	63523955.0										9.355525	55.82671	52.982365										ENSG00000142856,ENSG00000203965	ITGB3BP,EFCAB7		0.6,0.6
chr1	63522878.0	63524047.0				9.430586666666668	243.74576666666667	241.05726333333337																ENSG00000142856,ENSG00000203965	ITGB3BP,EFCAB7		0.7,0.7
chr1	63522893.0	63523730.0							8.145095	61.183815	58.623215													ENSG00000142856,ENSG00000203965	ITGB3BP,EFCAB7		0.6,0.6
chr1	63522946.0	63523713.0							13.34002	103.31654	99.83847													ENSG00000142856,ENSG00000203965	ITGB3BP,EFCAB7		0.64,0.64
chr1	63523144.0	63523747.0							13.56275	105.03916	101.52876													ENSG00000142856,ENSG00000203965	ITGB3BP,EFCAB7		0.87,0.87
chr1	63523163.0	63524006.0										9.463065	56.063555	53.00699										ENSG00000142856,ENSG00000203965	ITGB3BP,EFCAB7	0.57	0.93
chr1	63523175.0	63523753.0										9.68849	62.64155	59.1593										ENSG00000142856,ENSG00000203965	ITGB3BP,EFCAB7		0.91,0.91
chr1	63523271.0	63523599.0													4.14025	11.46059	8.22721							ENSG00000142856,ENSG00000203965	ITGB3BP,EFCAB7		1.0,1.0
chr1	63523293.0	63523502.0													3.00214	6.03368	3.57549							ENSG00000142856,ENSG00000203965	ITGB3BP,EFCAB7		1.0,1.0
chr1	63523293.0	63523569.0													2.72031	4.76963	2.63151							ENSG00000142856,ENSG00000203965	ITGB3BP,EFCAB7		1.0,1.0
chr1	63523870.0	63524035.0							2.25141	4.14234	2.27911													ENSG00000142856,ENSG00000203965	ITGB3BP,EFCAB7	1.0	1.0
chr1	63590000.0	63590152.0													2.50149	4.49871	2.42069							ENSG00000079739	PGM1		1.0
chr1	63592602.0	63593095.0													2.70444	5.05456	2.88235							ENSG00000079739	PGM1		1.0
chr1	63770927.0	63771092.0													2.8949	5.92453	3.53909							ENSG00000185483	ROR1		1.0
chr1	63772183.0	63772565.0													2.86645	5.66569	3.28101							ENSG00000185483	ROR1		1.0
chr1	63773042.0	63773207.0													2.43746	4.04915	2.11154							ENSG00000185483	ROR1		1.0
chr1	63773603.0	63774415.0				9.909235	149.09636500000002	146.33053999999998																ENSG00000185483	ROR1		0.51
chr1	63773603.0	63774438.0				9.42612	165.684465	162.89791499999998																ENSG00000185483,ENSG00000185483	ROR1,ROR1	0.5	0.5
chr1	63773643.0	63774286.0										7.62791	45.75884	42.45849										ENSG00000185483	ROR1		0.58
chr1	64202310.0	64202460.0							2.88299	4.99301	2.96442													ENSG00000177414	UBE2U		1.0
chr1	64202310.0	64202497.0													3.68444	9.0408	5.83763							ENSG00000177414	UBE2U		1.0
chr1	64202937.0	64203744.0							3.23595	6.237690000000001	4.158305													ENSG00000177414	UBE2U		0.85
chr1	64203166.0	64203710.0													2.72031	4.76963	2.63151							ENSG00000177414	UBE2U		0.84
chr1	64203203.0	64203597.0							4.16431	10.07973	7.72008													ENSG00000177414	UBE2U		1.0
chr1	64203361.0	64203858.0													3.00214	6.03368	3.57549							ENSG00000177414	UBE2U		0.53
chr1	64465300.0	64465450.0													2.69163	5.34253	3.04197							ENSG00000158966	CACHD1		1.0
chr1	64466554.0	64466752.0							2.57109	6.48149	4.32004													ENSG00000158966	CACHD1		1.0
chr1	64467951.0	64468202.0													3.17628	8.15698	5.17609							ENSG00000158966	CACHD1		1.0
chr1	64469154.0	64469316.0													2.52331	4.84807	2.76801							ENSG00000158966	CACHD1		1.0
chr1	64469685.0	64470426.0				5.192665	71.247315	68.930695																ENSG00000158966	CACHD1		0.6
chr1	64469695.0	64470456.0				4.71943	48.64186	46.282455																ENSG00000158966	CACHD1		0.57
chr1	64469703.0	64470431.0				4.484255	37.10234	34.830865																ENSG00000158966	CACHD1		0.59
chr1	64469718.0	64470342.0							3.904714999999999	19.676029999999997	17.342699999999997													ENSG00000158966	CACHD1		0.66
chr1	64469791.0	64470312.0										5.42674	24.15494	21.27466										ENSG00000158966	CACHD1		0.65
chr1	64469791.0	64470456.0							4.89963	27.81227	25.04198													ENSG00000158966	CACHD1		0.51
chr1	64469876.0	64470366.0										3.07805	10.20914	7.62118										ENSG00000158966	CACHD1		0.52
chr1	64743403.0	64743579.0													2.86349	5.30183	3.00837							ENSG00000162437	RAVER2		1.0
chr1	64744464.0	64745589.0							6.355246666666667	36.33603	33.52623666666667													ENSG00000162437	RAVER2		0.54
chr1	64744493.0	64745579.0							4.162155	17.2932275	14.82673													ENSG00000162437	RAVER2		0.54
chr1	64744503.0	64745589.0										4.9441375	19.420922500000003	16.8724875										ENSG00000162437	RAVER2		0.53
chr1	64744925.0	64745143.0													3.84615	10.02932	6.92198							ENSG00000162437	RAVER2		0.69
chr1	64966113.0	64967229.0							7.99092	70.78574	67.79598499999999													ENSG00000162434	JAK1		0.61
chr1	64966836.0	64967015.0										2.21113	4.79533	2.85319										ENSG00000162434	JAK1		1.0
chr1	65143872.0	65144056.0													2.56125	4.96049	2.74541							ENSG00000162433	AK4		1.0
chr1	65143920.0	65144144.0													2.79976	5.65418	3.29518							ENSG00000162433	AK4		1.0
chr1	65144992.0	65145157.0													2.59419	4.75447	2.63151							ENSG00000162433	AK4		1.0		1.0	1.0	upstream_gene_variant
chr1	65146809.0	65146984.0													2.93951	6.6066	3.97493							ENSG00000162433	AK4		1.0
chr1	65146818.0	65147105.0										2.41052	5.83681	3.71148										ENSG00000162433	AK4		1.0
chr1	65146845.0	65147050.0													2.72045	6.41166	3.82853							ENSG00000162433	AK4		1.0
chr1	65146860.0	65147069.0													2.61569	5.5823	3.2595							ENSG00000162433	AK4		1.0
chr1	65147384.0	65147976.0										3.24607	8.60395	6.11338										ENSG00000162433	AK4		1.0
chr1	65147384.0	65148951.0										3.2757220000000005	10.121528	7.772633999999999										ENSG00000162433	AK4		0.52
chr1	65147417.0	65147567.0													2.46624	4.40065	2.3879							ENSG00000162433	AK4		1.0
chr1	65147422.0	65148309.0							2.81828	7.82902	5.60477													ENSG00000162433	AK4		0.88
chr1	65147819.0	65148255.0										2.405445	5.97132	3.8276										ENSG00000162433	AK4		0.88
chr1	65306420.0	65306570.0										2.72489	6.09774	3.91889										ENSG00000116675	DNAJC6		1.0
chr1	65309003.0	65309545.0							6.86106	50.52898	47.50372													ENSG00000116675	DNAJC6		1.0					0.002277	2.0
chr1	65309032.0	65309584.0							5.29172	32.17551	29.34268													ENSG00000116675	DNAJC6		0.93					0.002277	2.0
chr1	65309084.0	65309599.0							6.33458	51.70823	48.84847													ENSG00000116675	DNAJC6		0.89					0.002277	2.0
chr1	65309318.0	65309559.0										3.02765	7.65321	5.27253										ENSG00000116675	DNAJC6		0.93
chr1	65309343.0	65309524.0										3.71884	8.37512	5.89448										ENSG00000116675	DNAJC6		1.0
chr1	65418812.0	65419007.0													2.51497	4.5361	2.515							ENSG00000213625,ENSG00000116678	LEPROT,LEPR		1.0,1.0
chr1	65419703.0	65419893.0													2.55698	4.94786	2.77524							ENSG00000213625,ENSG00000116678	LEPROT,LEPR		1.0,1.0
chr1	65419703.0	65421100.0							6.1707366666666665	97.59556	94.48271													ENSG00000213625,ENSG00000116678	LEPROT,LEPR		0.69,0.69
chr1	65419706.0	65421199.0				6.119594	130.77433200000002	128.058744																ENSG00000213625,ENSG00000116678	LEPROT,LEPR		0.64,0.64
chr1	65419711.0	65421038.0							7.4372	129.96640666666667	126.4858													ENSG00000213625,ENSG00000116678	LEPROT,LEPR		0.72,0.72
chr1	65419715.0	65421053.0										13.46692	217.32021	212.98378										ENSG00000213625,ENSG00000116678	LEPROT,LEPR		0.71,0.71
chr1	65419727.0	65421075.0							6.1216175	140.5435725	137.47882249999998													ENSG00000213625,ENSG00000116678	LEPROT,LEPR		0.7,0.7
chr1	65419737.0	65421209.0				7.5108025	205.11832	202.1395425																ENSG00000213625,ENSG00000116678	LEPROT,LEPR		0.63,0.63
chr1	65419740.0	65421102.0				8.919353333333333	415.25900333333334	412.1239466666666																ENSG00000213625,ENSG00000116678	LEPROT,LEPR		0.68,0.68
chr1	65419752.0	65421029.0										6.131083333333334	70.14778333333334	66.92764333333334										ENSG00000213625,ENSG00000116678	LEPROT,LEPR		0.72,0.72
chr1	65419780.0	65420874.0										16.55835	246.18391	241.52763										ENSG00000213625,ENSG00000116678	LEPROT,LEPR		0.81,0.81
chr1	65420008.0	65420841.0													6.66132	41.59722	37.32966							ENSG00000213625,ENSG00000116678	LEPROT,LEPR		0.79,0.79
chr1	65420060.0	65420747.0													2.99734	7.19044	4.490466666666666							ENSG00000213625,ENSG00000116678	LEPROT,LEPR		0.89,0.89
chr1	65791279.0	65791546.0													3.00666	5.85437	3.40661							ENSG00000184588	PDE4B		1.0
chr1	65791928.0	65793765.0				5.740903333333333	38.74463166666667	36.616488333333336																ENSG00000184588	PDE4B		0.53
chr1	65791957.0	65793785.0				6.4448625	30.72064	28.46146																ENSG00000184588	PDE4B		0.51
chr1	65791958.0	65792152.0													2.67113	4.80522	2.61746							ENSG00000184588	PDE4B		1.0
chr1	65791988.0	65792150.0													2.59275	4.44797	2.44324							ENSG00000184588	PDE4B		1.0
chr1	65792204.0	65792874.0										3.734105	11.77241	9.10386										ENSG00000184588	PDE4B		1.0
chr1	65792280.0	65793375.0										3.93278	11.056875	8.7101725										ENSG00000184588	PDE4B		0.56
chr1	65792707.0	65792857.0										2.47923	3.73894	1.84006										ENSG00000184588	PDE4B		1.0
chr1	66530307.0	66530475.0													2.59572	4.60701	2.57296							ENSG00000118473	SGIP1		1.0					0.003137	1.0
chr1	66532667.0	66533653.0							2.7372799999999997	6.987903333333333	4.885223333333333													ENSG00000118473	SGIP1		1.0
chr1	66532762.0	66533705.0				5.148473333333333	14.70511	12.686376666666666																ENSG00000118473	SGIP1		1.0
chr1	66532857.0	66533478.0							4.00822	13.29529	10.81196													ENSG00000118473	SGIP1		1.0
chr1	66533072.0	66533323.0										3.45821	7.68526	5.39719										ENSG00000118473	SGIP1		1.0
chr1	66533093.0	66533710.0				6.2798	24.44088	22.3556																ENSG00000118473	SGIP1		1.0
chr1	66533102.0	66533697.0							3.211775	9.079935	6.888155													ENSG00000118473	SGIP1		1.0
chr1	66533105.0	66533320.0													3.16456	7.08409	4.36651							ENSG00000118473	SGIP1		1.0
chr1	66533143.0	66533386.0										2.82353	5.89639	3.61987										ENSG00000118473	SGIP1		1.0
chr1	66533165.0	66533700.0				5.345155	16.49532	14.436795																ENSG00000118473	SGIP1		1.0
chr1	66533172.0	66533322.0													2.59067	4.59368	2.56181							ENSG00000118473	SGIP1		1.0
chr1	66533804.0	66534233.0							7.86517	44.24038	41.28329													ENSG00000118473	SGIP1		0.81
chr1	66533815.0	66534352.0							9.30027	66.15496	63.17807													ENSG00000118473	SGIP1		0.63
chr1	66533825.0	66534274.0							5.79111	26.01671	23.27453													ENSG00000118473	SGIP1		0.73
chr1	66533848.0	66534188.0										3.43134	9.9193	7.34567										ENSG00000118473	SGIP1		0.9
chr1	66533959.0	66534150.0													2.79543	5.47026	3.11755							ENSG00000118473	SGIP1		1.0
chr1	66752118.0	66752676.0							3.88314	9.361535	7.24334													ENSG00000152760	DYNLT5		0.61
chr1	66752228.0	66752611.0										3.8738	9.04085	6.52556										ENSG00000152760	DYNLT5		0.6
chr1	66752228.0	66752657.0										3.52524	7.38938	5.11599										ENSG00000152760	DYNLT5		0.54
chr1	66752340.0	66752579.0										2.82581	6.60164	4.34967										ENSG00000152760,ENSG00000152760	DYNLT5,DYNLT5	0.5	0.5
chr1	66801597.0	66801846.0							2.75056	4.51255	2.59129													ENSG00000172410	INSL5		1.0
chr1	66803435.0	66803739.0							3.50532	7.57549	5.32657													ENSG00000172410	INSL5		1.0
chr1	66803978.0	66804258.0													2.93824	5.86127	3.39868							ENSG00000172410	INSL5		1.0
chr1	66804306.0	66804493.0							3.20051	6.35017	4.19687													ENSG00000172410	INSL5		1.0
chr1	66805240.0	66805431.0							3.55955	7.47498	5.31745													ENSG00000172410	INSL5		1.0
chr1	66920473.0	66920740.0													3.41152	7.7875	4.87466							ENSG00000152763,ENSG00000198160	DNAI4,MIER1	1.0	1.0
chr1	66923162.0	66923377.0													3.38558	8.16764	5.1922							ENSG00000152763,ENSG00000198160	DNAI4,MIER1	1.0	1.0
chr1	66923930.0	66924080.0													2.37849	4.41373	2.39821							ENSG00000152763,ENSG00000198160	DNAI4,MIER1	1.0	1.0
chr1	66924467.0	66925798.0										7.264106666666667	84.22376	80.92680666666666										ENSG00000152763,ENSG00000198160	DNAI4,MIER1	0.61	0.71		1.0	1.0	non_coding_transcript_exon_variant
chr1	66924484.0	66925727.0							9.64007	183.500545	179.45425													ENSG00000152763,ENSG00000198160	DNAI4,MIER1	0.59	0.7
chr1	66924556.0	66925784.0							10.46078	289.85231	285.722965													ENSG00000152763,ENSG00000198160	DNAI4,MIER1	0.65	0.76		1.0	1.0	non_coding_transcript_exon_variant
chr1	66924648.0	66925737.0										9.10833	125.16875	121.49221										ENSG00000152763,ENSG00000198160	DNAI4,MIER1	0.69	0.81		1.0	1.0	non_coding_transcript_exon_variant
chr1	66924648.0	66925785.0							9.633325	168.4067	164.491215													ENSG00000152763,ENSG00000198160	DNAI4,MIER1	0.7	0.82		1.0	1.0	non_coding_transcript_exon_variant
chr1	66924700.0	66925773.0										7.190365	89.57612	85.83899500000001										ENSG00000152763,ENSG00000198160	DNAI4,MIER1	0.73	0.85		1.0	1.0	non_coding_transcript_exon_variant
chr1	66924708.0	66925057.0													4.45387	15.82983	11.88582							ENSG00000152763,ENSG00000198160	DNAI4,MIER1		0.58,0.58
chr1	66924722.0	66925796.0				12.645415	793.94992	789.91879																ENSG00000152763,ENSG00000198160	DNAI4,MIER1	0.75	0.88		1.0	1.0	non_coding_transcript_exon_variant
chr1	66924727.0	66925073.0													6.17075	34.7573	30.65367							ENSG00000152763,ENSG00000198160	DNAI4,MIER1		0.63,0.63
chr1	66924727.0	66925801.0				12.948205	551.364855	547.189985																ENSG00000152763,ENSG00000198160	DNAI4,MIER1	0.76	0.88		1.0	1.0	non_coding_transcript_exon_variant
chr1	66924727.0	66925812.0				12.86624	624.5946349999999	620.220975																ENSG00000152763,ENSG00000198160	DNAI4,MIER1	0.76	0.88		1.0	1.0	non_coding_transcript_exon_variant
chr1	66925148.0	66925680.0													6.50658	41.25082	36.99014							ENSG00000152763,ENSG00000198160	DNAI4,MIER1	1.0	1.0
chr1	66925167.0	66925750.0													3.25118	8.62134	5.52926							ENSG00000152763,ENSG00000198160	DNAI4,MIER1	1.0	1.0		1.0	1.0	non_coding_transcript_exon_variant
chr1	67053829.0	67054642.0							7.399325	54.762350000000005	51.759915													ENSG00000116704	SLC35D1		0.61
chr1	67053875.0	67054596.0										5.021735	22.76088	19.845805										ENSG00000116704	SLC35D1		0.62
chr1	67053901.0	67054617.0										5.851625	25.369875	22.64459										ENSG00000116704	SLC35D1		0.66
chr1	67054123.0	67054281.0													3.00214	6.03368	3.57549							ENSG00000116704	SLC35D1		0.84
chr1	67054182.0	67054605.0													2.50152	4.49879	2.42067							ENSG00000116704	SLC35D1		1.0
chr1	67055914.0	67056089.0													2.57714	4.25874	2.27398							ENSG00000116704	SLC35D1		1.0
chr1	67056133.0	67056339.0													2.8777	5.69646	3.35302							ENSG00000116704	SLC35D1		1.0
chr1	67134965.0	67135117.0				3.29734	6.1587	4.32259																ENSG00000203963	C1orf141		0.97
chr1	67135480.0	67135630.0													2.53757	4.30715	2.26352							ENSG00000203963	C1orf141		1.0
chr1	67137367.0	67137680.0							2.88299	4.99301	2.96442													ENSG00000203963	C1orf141		1.0
chr1	67137411.0	67137680.0							3.35292	6.95345	4.74922													ENSG00000203963	C1orf141		1.0
chr1	67137508.0	67137680.0										2.56381	3.93063	2.06466										ENSG00000203963	C1orf141		1.0
chr1	67137530.0	67137680.0										2.78913	4.77079	2.6581										ENSG00000203963	C1orf141		1.0
chr1	67138985.0	67139170.0										3.02765	7.65321	5.27253										ENSG00000203963	C1orf141		1.0
chr1	67139617.0	67140099.0							2.75056	4.51255	2.59129													ENSG00000203963	C1orf141		0.73
chr1	67162768.0	67163724.0				6.85083	28.60963	26.523045000000003																ENSG00000162594	IL23R		1.0
chr1	67162925.0	67163626.0				12.14808	54.66979	52.16438																ENSG00000162594	IL23R		1.0
chr1	67162944.0	67163692.0				9.615945	56.456185	54.276465																ENSG00000162594	IL23R		1.0
chr1	67165268.0	67165459.0							2.58876	3.9868	2.13746													ENSG00000162594	IL23R		1.0
chr1	67165731.0	67165927.0													2.57714	4.25874	2.27398							ENSG00000162594	IL23R		1.0
chr1	67165777.0	67165927.0										3.25399	6.48465	4.14416										ENSG00000162594	IL23R		1.0
chr1	67304780.0	67304995.0							3.125	6.5635	4.3931													ENSG00000081985	IL12RB2		1.0
chr1	67306893.0	67307675.0							3.59116	8.52802	6.23837													ENSG00000081985	IL12RB2		1.0
chr1	67307055.0	67307214.0										3.09904	5.89258	3.6165										ENSG00000081985	IL12RB2		1.0
chr1	67307106.0	67307986.0							4.92394	17.814623333333333	15.438226666666669													ENSG00000081985	IL12RB2		0.87
chr1	67307122.0	67307766.0													2.72921	4.95654	2.80222							ENSG00000081985	IL12RB2		1.0
chr1	67307124.0	67308001.0							3.4201699999999997	7.818755	5.56064													ENSG00000081985	IL12RB2		0.85
chr1	67307202.0	67307451.0										2.62397	5.60905	3.50889										ENSG00000081985	IL12RB2		1.0
chr1	67307202.0	67307478.0				3.47088	6.78805	4.92538																ENSG00000081985	IL12RB2		1.0
chr1	67307209.0	67307464.0													3.00666	5.85437	3.40661							ENSG00000081985	IL12RB2		1.0
chr1	67307219.0	67308006.0				3.85946	10.246475	8.381185																ENSG00000081985	IL12RB2		0.83
chr1	67307247.0	67307459.0				3.61362	8.09954	6.23419																ENSG00000081985	IL12RB2		1.0
chr1	67307722.0	67307948.0				3.29734	6.1587	4.32259																ENSG00000081985	IL12RB2		0.67
chr1	67429973.0	67431306.0				7.9187175	282.94629	279.6631625																ENSG00000142864	SERBP1		0.68		1.0	0.0	5_prime_UTR_variant
chr1	67430058.0	67431299.0				8.4682875	343.65398125	340.4503575																ENSG00000142864	SERBP1		0.72		1.0	0.0	5_prime_UTR_variant
chr1	67430141.0	67431210.0							9.133616666666668	193.30058999999997	189.82548666666665													ENSG00000142864	SERBP1		0.76		1.0	0.0	5_prime_UTR_variant
chr1	67430145.0	67431205.0										6.473566666666667	69.50291333333334	66.33024999999999										ENSG00000142864	SERBP1		0.76		1.0	0.0	5_prime_UTR_variant
chr1	67430187.0	67431244.0										11.62247	156.219875	152.38896999999997										ENSG00000142864	SERBP1		0.8		1.0	0.0	5_prime_UTR_variant
chr1	67430199.0	67430957.0													4.31834	13.398255	9.868855							ENSG00000142864	SERBP1		0.73		1.0	0.0	5_prime_UTR_variant
chr1	67430224.0	67431180.0							8.67758	148.38921333333334	144.92565666666667													ENSG00000142864	SERBP1		0.81		1.0	0.0	5_prime_UTR_variant
chr1	67430294.0	67431222.0							8.305793333333334	121.66136666666668	118.27198333333337													ENSG00000142864	SERBP1		0.88		1.0	0.0	5_prime_UTR_variant
chr1	67430297.0	67431165.0										8.469773333333334	92.13947666666668	88.98473666666666										ENSG00000142864	SERBP1		0.88		1.0	0.0	5_prime_UTR_variant
chr1	67430320.0	67430977.0													4.68341	21.394555	17.850235							ENSG00000142864	SERBP1		0.88		1.0	0.0	5_prime_UTR_variant
chr1	67430353.0	67430679.0													3.0323	6.30858	3.80114							ENSG00000142864	SERBP1		0.85
chr1	67681253.0	67681413.0													2.44989	4.49193	2.47875							ENSG00000116717	GADD45A		1.0
chr1	67682672.0	67683145.0				2.717285	36.406505	34.215109999999996																ENSG00000116717	GADD45A		1.0
chr1	67682683.0	67683145.0				2.3805199999999997	27.590615	25.48375																ENSG00000116717	GADD45A		1.0
chr1	67682722.0	67683145.0				3.57464	88.73614	86.2344																ENSG00000116717	GADD45A		1.0
chr1	67682923.0	67683083.0													2.31118	4.82101	2.63013							ENSG00000116717	GADD45A		1.0
chr1	67684835.0	67685523.0							15.04234	357.5751	352.66635													ENSG00000116717	GADD45A		0.53
chr1	67684845.0	67685527.0							14.20202	461.23947	456.40695													ENSG00000116717	GADD45A		0.52
chr1	67684874.0	67685448.0										11.91589	179.39302	174.90274										ENSG00000116717	GADD45A		0.57
chr1	67684883.0	67685453.0				10.10472	393.293	389.55487																ENSG00000116717	GADD45A		0.56
chr1	67684883.0	67685478.0				12.06784	826.03864	821.95026																ENSG00000116717	GADD45A		0.53
chr1	67684888.0	67685476.0				9.34656	403.48907	399.73352																ENSG00000116717	GADD45A		0.53
chr1	67684896.0	67685476.0										16.22819	243.62495	238.98672										ENSG00000116717	GADD45A		0.53
chr1	67684905.0	67685403.0													5.97497	34.22403	30.13341							ENSG00000116717	GADD45A		0.59
chr1	67684967.0	67685290.0													3.05103	7.53695	4.71435							ENSG00000116717	GADD45A		0.72
chr1	67833450.0	67833775.0										2.30024	3.69036	1.84006										ENSG00000172380	GNG12		0.95
chr1	67833640.0	67833804.0										2.99766	7.93253	5.63249										ENSG00000172380	GNG12		1.0
chr1	67833650.0	67833867.0							1.96975	3.57813	1.78402													ENSG00000172380	GNG12		1.0
chr1	67833655.0	67833856.0							2.68176	8.83609	6.52245													ENSG00000172380	GNG12		1.0
chr1	67834702.0	67834872.0													2.90503	6.49977	3.95839							ENSG00000172380	GNG12		1.0
chr1	68050617.0	68050805.0							2.64525	5.99128	3.93525													ENSG00000162595	DIRAS3		0.95
chr1	68050626.0	68050836.0							2.35656	4.34726	2.45769													ENSG00000162595	DIRAS3		1.0
chr1	68051436.0	68051984.0										5.25316	20.056295	17.516645										ENSG00000162595	DIRAS3		1.0
chr1	68051479.0	68052058.0							7.61446	44.18338	41.3932													ENSG00000162595	DIRAS3		1.0
chr1	68051484.0	68052040.0							4.77099	19.67089	17.06542													ENSG00000162595	DIRAS3		1.0
chr1	68051488.0	68052002.0							5.57563	24.36722	21.65221													ENSG00000162595	DIRAS3		1.0
chr1	68051523.0	68052019.0										6.11296	23.03896	20.17664										ENSG00000162595	DIRAS3		1.0
chr1	68051599.0	68051946.0										4.23614	16.50194	13.66842										ENSG00000162595	DIRAS3		1.0
chr1	68051654.0	68052187.0													2.66734	5.12344	2.8844849999999997							ENSG00000162595	DIRAS3		1.0
chr1	68051705.0	68051919.0													3.20102	7.18953	4.41024							ENSG00000162595	DIRAS3		1.0
chr1	68051762.0	68052191.0													2.59419	4.75447	2.69232							ENSG00000162595	DIRAS3		1.0
chr1	68054400.0	68054550.0										2.58003	5.61676	3.51563										ENSG00000162595	DIRAS3		1.0
chr1	68232350.0	68232858.0										3.77734	12.16851	9.68991										ENSG00000116729	WLS		0.66		1.0	1.0	5_prime_UTR_variant
chr1	68232367.0	68232789.0							5.19903	26.51095	23.76177													ENSG00000116729	WLS		0.63
chr1	68232367.0	68233200.0				5.57335	54.913565000000006	52.507455																ENSG00000116729	WLS		0.81		1.0	1.0	5_prime_UTR_variant
chr1	68232368.0	68232779.0							6.50947	47.52458	44.70266													ENSG00000116729	WLS		0.62
chr1	68232417.0	68232840.0							3.92992	16.14736	13.617315													ENSG00000116729	WLS		0.75		1.0	1.0	5_prime_UTR_variant
chr1	68232422.0	68232649.0										4.80657	16.76074	14.016										ENSG00000116729	WLS		0.56
chr1	68232963.0	68233200.0							2.6178	7.74107	5.57385													ENSG00000116729	WLS		1.0
chr1	68232974.0	68233185.0				2.48683	9.77342	7.8606																ENSG00000116729	WLS		1.0
chr1	68233025.0	68233190.0							2.33307	5.0237	3.03746													ENSG00000116729	WLS		1.0
chr1	68233055.0	68233222.0							2.24632	4.70334	2.72411													ENSG00000116729	WLS		1.0
chr1	68233288.0	68233438.0													2.88401	5.89377	3.51389							ENSG00000116729	WLS		1.0
chr1	68237212.0	68237404.0													2.67983	4.66814	2.60254							ENSG00000116729	WLS		1.0
chr1	68237220.0	68237576.0													3.00214	6.03368	3.57549							ENSG00000116729	WLS		0.85
chr1	68237252.0	68237721.0										2.75672	5.02778	2.88643										ENSG00000116729	WLS		0.58
chr1	68449951.0	68450248.0				2.93219	6.21425	4.48129																ENSG00000116745	RPE65		0.99
chr1	68449969.0	68450463.0				2.99523	6.01514	4.23888																ENSG00000116745	RPE65		1.0
chr1	68450719.0	68451075.0							2.83126	6.09429	4.0327													ENSG00000116745	RPE65		1.0
chr1	68450997.0	68451201.0													2.66344	5.10195	2.92091							ENSG00000116745	RPE65		1.0
chr1	68451619.0	68451951.0							3.11598	7.34712	5.12174													ENSG00000116745	RPE65		1.0
chr1	68453049.0	68453609.0				3.48983	7.06633	5.1964950000000005																ENSG00000116745	RPE65		1.0
chr1	68453166.0	68453583.0				3.87289	10.126675	8.21654																ENSG00000116745	RPE65		1.0
chr1	68453177.0	68453646.0				4.4371	13.679055	11.747465																ENSG00000116745	RPE65		1.0
chr1	68454514.0	68454875.0							2.7544	4.68785	2.71019													ENSG00000116745	RPE65		1.0
chr1	68454576.0	68454852.0				8.50366	31.59625	29.29233																ENSG00000116745	RPE65		1.0
chr1	68454576.0	68454865.0				7.33138	28.71203	26.48671																ENSG00000116745	RPE65		1.0
chr1	68454576.0	68454900.0				9.55053	48.45954	46.17338																ENSG00000116745	RPE65		1.0
chr1	68454587.0	68454792.0							3.26753	7.16463	5.02885													ENSG00000116745	RPE65		1.0
chr1	68496600.0	68497559.0				12.92407	460.67531	457.495555																ENSG00000024526,ENSG00000024526	DEPDC1,DEPDC1	0.5	0.5
chr1	68496831.0	68497425.0							22.15022	361.08798	356.10367													ENSG00000024526	DEPDC1		0.58
chr1	68496924.0	68497355.0													7.44506	30.04835	25.63064							ENSG00000024526	DEPDC1		0.63
chr1	69566963.0	69567634.0							7.09156	41.81964	39.05255													ENSG00000033122	LRRC7		1.0		1.0	1.0	upstream_gene_variant
chr1	69566965.0	69567726.0										6.23806	24.733	21.98193										ENSG00000033122	LRRC7		1.0		1.0	1.0	upstream_gene_variant
chr1	69566965.0	69568423.0				4.4226675	56.1362275	53.675505																ENSG00000033122	LRRC7		0.66		1.0	1.0	upstream_gene_variant
chr1	69566967.0	69567744.0							8.23345	46.82969	43.84392													ENSG00000033122	LRRC7		1.0		1.0	1.0	upstream_gene_variant
chr1	69566977.0	69568742.0				4.1714	69.54692250000001	67.20629																ENSG00000033122	LRRC7		0.54		1.0	1.0	upstream_gene_variant
chr1	69567025.0	69567644.0				4.16149	41.51892	39.1195																ENSG00000033122	LRRC7		1.0		1.0	1.0	upstream_gene_variant
chr1	69567069.0	69567561.0										3.22906	8.75864	6.27299										ENSG00000033122	LRRC7		1.0		1.0	1.0	upstream_gene_variant
chr1	69567331.0	69567540.0										4.37736	11.54644	8.93661										ENSG00000033122	LRRC7		1.0
chr1	70204877.0	70206287.0				6.695206000000001	97.327546	94.915016																ENSG00000066557,ENSG00000066557	LRRC40,LRRC40	0.5	0.5
chr1	70205132.0	70206292.0				8.2294625	112.94992	110.376125																ENSG00000066557	LRRC40		0.61
chr1	70205183.0	70206093.0				11.916126666666663	246.39288333333332	243.5664966666667																ENSG00000066557	LRRC40		0.56
chr1	70205208.0	70206060.0										17.3494	158.39656	154.48042										ENSG00000066557	LRRC40		0.56
chr1	70205216.0	70206176.0							11.501635	147.68753999999998	144.34614000000002													ENSG00000066557	LRRC40		0.62
chr1	70205284.0	70206156.0							10.047015	105.79212	102.42646													ENSG00000066557	LRRC40		0.66
chr1	70205315.0	70206167.0							10.61062	123.119175	119.793815													ENSG00000066557	LRRC40		0.69
chr1	70205378.0	70205829.0										10.23558	83.51026	79.82819										ENSG00000066557	LRRC40		0.55
chr1	70205380.0	70206021.0													5.62459	20.22895	16.58047							ENSG00000066557	LRRC40		0.69
chr1	70205438.0	70205911.0													2.57714	4.25874	2.27398							ENSG00000066557	LRRC40		0.7
chr1	70205476.0	70206093.0										10.02561	76.28296999999999	73.274395										ENSG00000066557	LRRC40		0.83
chr1	70208258.0	70208446.0													3.1386	6.60061	3.98971							ENSG00000066557	LRRC40		1.0
chr1	70354361.0	70355117.0										6.29422	33.475795	30.56197										ENSG00000118454	ANKRD13C		0.52
chr1	70354451.0	70355098.0													3.680105	10.034915	7.084975							ENSG00000118454	ANKRD13C		0.58
chr1	70354626.0	70355142.0										5.7554	35.5348	32.36296										ENSG00000118454	ANKRD13C		0.81
chr1	70354650.0	70355032.0													4.34478	12.06545	8.42808							ENSG00000118454	ANKRD13C		0.81
chr1	70354967.0	70355215.0													3.04434	6.34188	3.82875							ENSG00000118454	ANKRD13C		1.0
chr1	70355336.0	70355550.0													2.64201	4.72891	2.6712							ENSG00000118454	ANKRD13C		1.0
chr1	70356294.0	70356475.0													2.86567	5.4854	3.17998							ENSG00000118454	ANKRD13C		1.0
chr1	70357818.0	70358029.0										3.25123	9.05104	6.53547										ENSG00000118454	ANKRD13C		1.0
chr1	70410408.0	70411747.0													3.57936	8.663385	5.795545							ENSG00000116761	CTH		0.64
chr1	70410559.0	70410709.0													3.00214	6.03368	3.57549							ENSG00000116761	CTH		1.0
chr1	70410561.0	70411675.0				10.5587	318.62074	315.16789																ENSG00000116761	CTH		0.63
chr1	70410562.0	70411755.0				10.156316666666669	343.41375666666664	339.91246666666666																ENSG00000116761	CTH		0.59
chr1	70410606.0	70411675.0				12.43859	602.4808049999999	598.9291850000001																ENSG00000116761	CTH		0.62
chr1	70410629.0	70411622.0							9.605476666666666	154.35535000000002	151.09576666666666													ENSG00000116761	CTH		0.64
chr1	70410634.0	70410854.0													3.56265	9.17342	6.15183							ENSG00000116761	CTH		1.0
chr1	70410635.0	70411364.0										13.69681	158.45757	154.13655										ENSG00000116761	CTH		0.87
chr1	70410639.0	70411630.0							7.960296666666667	92.41137333333332	89.28085													ENSG00000116761	CTH		0.63
chr1	70410648.0	70411660.0										9.715335	96.65861	93.31411										ENSG00000116761	CTH		0.61
chr1	70410657.0	70411586.0										17.64458	184.02629	179.7999										ENSG00000116761	CTH		0.66
chr1	70410690.0	70411674.0							7.98523	94.94273	91.79913333333332													ENSG00000116761	CTH		0.59
chr1	70410980.0	70411296.0													8.82894	45.31775	40.97048							ENSG00000116761	CTH		0.91
chr1	70411005.0	70411284.0													4.36674	12.43589	8.64524							ENSG00000116761	CTH		0.94
chr1	71047438.0	71048423.0										2.3156800000000004	5.283995	3.27326										ENSG00000050628	PTGER3		0.62
chr1	71047652.0	71048258.0													2.87026	6.2126	3.69532							ENSG00000050628	PTGER3		0.73
chr1	71047821.0	71048086.0													2.97927	6.16125	3.65844							ENSG00000050628	PTGER3		1.0
chr1	71050027.0	71050303.0										3.50024	10.63856	8.21161										ENSG00000050628	PTGER3		1.0
chr1	71050035.0	71050242.0							2.54741	8.14153	5.86656													ENSG00000050628	PTGER3		1.0
chr1	71050049.0	71050334.0				3.83743	26.97999	24.86986																ENSG00000050628	PTGER3		1.0
chr1	71050074.0	71050328.0							2.74799	8.5081	6.21919													ENSG00000050628	PTGER3		1.0
chr1	71050076.0	71050328.0				3.90341	18.3251	16.1923																ENSG00000050628	PTGER3		1.0
chr1	71050078.0	71050313.0							2.52262	8.15518	5.96562													ENSG00000050628	PTGER3		1.0
chr1	71050085.0	71050313.0				2.44765	7.61719	5.77044																ENSG00000050628	PTGER3		1.0
chr1	71050087.0	71050334.0										2.77911	6.61536	4.26586										ENSG00000050628	PTGER3		1.0
chr1	71052661.0	71052824.0													2.99022	6.76271	4.10343							ENSG00000050628	PTGER3		0.95
chr1	71080574.0	71081496.0				9.775385	157.3321375	154.9308375																ENSG00000132485,ENSG00000132485	ZRANB2,ZRANB2	0.5	0.5
chr1	71080722.0	71081490.0							12.21296	160.425615	156.895905													ENSG00000132485	ZRANB2		0.59
chr1	71080765.0	71081485.0							11.49904	106.55404	103.05665													ENSG00000132485	ZRANB2		0.62
chr1	71080844.0	71081438.0										7.63796	38.47255	35.39838										ENSG00000132485	ZRANB2		0.68
chr1	71080883.0	71081501.0										8.6731	59.10424	55.95127										ENSG00000132485	ZRANB2		0.75
chr1	71080932.0	71081466.0										6.310835	38.36835	35.161775										ENSG00000132485	ZRANB2		0.81
chr1	71080933.0	71081490.0							11.03327	100.242315	96.76747													ENSG00000132485	ZRANB2		0.82
chr1	71080943.0	71081424.0													4.447095	14.86472	11.43938							ENSG00000132485	ZRANB2		0.81
chr1	71081007.0	71081382.0													3.23834	7.29685	4.51462							ENSG00000132485	ZRANB2		0.93
chr1	71081799.0	71081949.0				2.14368	5.15203	3.41616																ENSG00000132485	ZRANB2		1.0
chr1	71081842.0	71082035.0										2.26678	4.42657	2.49176										ENSG00000132485	ZRANB2		1.0
chr1	71084160.0	71084339.0													2.50597	4.51114	2.49463							ENSG00000132485	ZRANB2		1.0
chr1	71085315.0	71085698.0													2.62061	4.98099	2.82233							ENSG00000132485	ZRANB2		1.0		1.0	1.0	intron_variant
chr1	71085334.0	71085484.0										2.19684	4.07871	2.19552										ENSG00000132485	ZRANB2		1.0
chr1	71085354.0	71085657.0										2.17554	4.43969	2.57811										ENSG00000132485	ZRANB2		1.0		1.0	1.0	intron_variant
chr1	71085357.0	71085557.0													2.58565	4.5804	2.53246							ENSG00000132485	ZRANB2		1.0
chr1	71085842.0	71085999.0													2.60078	4.62038	2.56454							ENSG00000132485	ZRANB2		1.0
chr1	71085895.0	71086052.0										2.5885	6.70125	4.43981										ENSG00000132485	ZRANB2		0.89
chr1	72282306.0	72283065.0				7.42815	185.683375	182.87086																ENSG00000172260	NEGR1		0.69					0.0048205	2.0
chr1	72282307.0	72285365.0				4.14463	59.714306666666666	57.31908333333334																ENSG00000172260	NEGR1		0.92		1.0	1.0	intron_variant	0.0048205	2.0
chr1	72282343.0	72283050.0				6.663565	110.30668	107.501745																ENSG00000172260	NEGR1		0.72					0.0048205	2.0
chr1	72282701.0	72283021.0										7.42491	58.70445	55.26295										ENSG00000172260	NEGR1		1.0					0.0048205	2.0
chr1	72282701.0	72283060.0							9.02349	88.14965	84.78635													ENSG00000172260	NEGR1		1.0					0.0048205	2.0
chr1	72282701.0	72283076.0										8.84505	83.00676	79.64506										ENSG00000172260	NEGR1		1.0					0.0048205	2.0
chr1	72282701.0	72283104.0							8.51175	93.93664	90.50883													ENSG00000172260	NEGR1		1.0					0.0048205	2.0
chr1	72282702.0	72283366.0							5.882325	67.438825	64.589515													ENSG00000172260	NEGR1		1.0					0.0048205	2.0
chr1	72282722.0	72283084.0										7.1153	43.84824	40.71371										ENSG00000172260	NEGR1		1.0					0.0048205	2.0
chr1	72282735.0	72283030.0													5.74293	20.61039	16.94706							ENSG00000172260	NEGR1		1.0					0.0048205	2.0
chr1	72282771.0	72282922.0													3.14983	6.42641	3.82564							ENSG00000172260	NEGR1		1.0					0.0048205	2.0
chr1	72283178.0	72283361.0							2.22291	5.40383	3.34299													ENSG00000172260	NEGR1		1.0
chr1	72283201.0	72283366.0							2.45239	7.91414	5.64935													ENSG00000172260	NEGR1		1.0
chr1	72283216.0	72283368.0										2.16216	4.70803	2.77689										ENSG00000172260	NEGR1		1.0
chr1	72283218.0	72284168.0				4.0211733333333335	64.05245000000001	61.78916666666667																ENSG00000172260	NEGR1		1.0		1.0	1.0	intron_variant
chr1	72283457.0	72284143.0							5.123845	39.2337	36.32068													ENSG00000172260	NEGR1		1.0		1.0	1.0	intron_variant
chr1	72283489.0	72284092.0										4.51031	25.389785	22.64506										ENSG00000172260	NEGR1		1.0		1.0	1.0	intron_variant
chr1	72283520.0	72284138.0							5.837244999999999	59.506245	56.59273999999999													ENSG00000172260	NEGR1		1.0		1.0	1.0	intron_variant
chr1	72283530.0	72284108.0										5.15789	25.91466	23.033215										ENSG00000172260	NEGR1		1.0		1.0	1.0	intron_variant
chr1	72283575.0	72284103.0							4.66062	28.707865	25.97579													ENSG00000172260	NEGR1		1.0		1.0	1.0	intron_variant
chr1	72283583.0	72283852.0													3.43618	7.62582	4.72974							ENSG00000172260	NEGR1		1.0
chr1	72283601.0	72284148.0										3.999165	19.4541	16.590245										ENSG00000172260	NEGR1		1.0		1.0	1.0	intron_variant
chr1	72283611.0	72285365.0				3.6972228571428576	37.36669142857143	35.068738571428575																ENSG00000172260	NEGR1		1.0		1.0	1.0	intron_variant
chr1	72283928.0	72284078.0													2.64201	4.72891	2.60758							ENSG00000172260	NEGR1		1.0		1.0	1.0	intron_variant
chr1	72284412.0	72284586.0										3.29253	10.50962	7.9338										ENSG00000172260	NEGR1		1.0
chr1	72284412.0	72284687.0							3.40909	17.15573	14.57657													ENSG00000172260	NEGR1		1.0
chr1	72284412.0	72284710.0							2.93992	14.56449	12.18362													ENSG00000172260	NEGR1		1.0
chr1	72284422.0	72285355.0				2.9654374999999997	29.3513525	27.23368																ENSG00000172260	NEGR1		1.0
chr1	72284424.0	72284739.0										2.53566	7.35625	5.09503										ENSG00000172260	NEGR1		1.0
chr1	72284449.0	72284785.0							2.42277	6.82023	4.62354													ENSG00000172260	NEGR1		1.0
chr1	74197691.0	74198558.0							11.85984	231.54583	227.84591													ENSG00000162620,ENSG00000259030,ENSG00000254685	LRRIQ3,FPGT-TNNI3K,FPGT	0.56	0.63,0.63
chr1	74197693.0	74198540.0							11.91327	151.67151666666666	148.00148333333334													ENSG00000162620,ENSG00000259030,ENSG00000254685	LRRIQ3,FPGT-TNNI3K,FPGT	0.57	0.64,0.64
chr1	74197693.0	74198556.0										11.32079	123.524605	119.99042										ENSG00000162620,ENSG00000259030,ENSG00000254685	LRRIQ3,FPGT-TNNI3K,FPGT	0.56	0.63,0.63
chr1	74197693.0	74198558.0				11.77742	201.394055	198.50572	9.628465	140.02084499999998	136.51705													ENSG00000162620,ENSG00000259030,ENSG00000254685	LRRIQ3,FPGT-TNNI3K,FPGT	0.56	0.63,0.63
chr1	74197707.0	74198556.0										9.84852	97.55291	94.14014										ENSG00000162620,ENSG00000259030,ENSG00000254685	LRRIQ3,FPGT-TNNI3K,FPGT	0.55	0.62,0.62
chr1	74197707.0	74198798.0				8.102580000000001	130.92855333333333	128.46095333333332																ENSG00000162620,ENSG00000259030,ENSG00000254685	LRRIQ3,FPGT-TNNI3K,FPGT	0.52,0.52	0.57
chr1	74197762.0	74198512.0										12.66187	130.40221	126.31215										ENSG00000162620,ENSG00000259030,ENSG00000254685	LRRIQ3,FPGT-TNNI3K,FPGT	0.55	0.63,0.63
chr1	74197781.0	74198563.0				12.836605	367.755045	364.922585																ENSG00000162620,ENSG00000259030,ENSG00000254685	LRRIQ3,FPGT-TNNI3K,FPGT	0.51	0.58,0.58
chr1	74197961.0	74198545.0													7.34561	31.20368	27.19597							ENSG00000162620,ENSG00000259030,ENSG00000254685	LRRIQ3,FPGT-TNNI3K,FPGT	0.53,0.53	0.63
chr1	74198000.0	74198457.0													3.79412	9.239365	6.019305							ENSG00000162620,ENSG00000259030,ENSG00000254685	LRRIQ3,FPGT-TNNI3K,FPGT		0.61,0.61,0.61,0.61
chr1	74233990.0	74234143.0							2.72282	4.44868	2.4931													ENSG00000259030,ENSG00000116783	FPGT-TNNI3K,TNNI3K	1.0	1.0
chr1	74233999.0	74234231.0													3.29301	7.01714	4.26695							ENSG00000259030,ENSG00000116783	FPGT-TNNI3K,TNNI3K	1.0	1.0
chr1	74512596.0	74512959.0							2.970655	6.2524049999999995	4.1836649999999995													ENSG00000259030,ENSG00000116783,ENSG00000162621	FPGT-TNNI3K,TNNI3K,LRRC53	1.0,1.0	0.96
chr1	74513119.0	74513660.0										2.5017449999999997	4.07327	2.1904950000000003										ENSG00000259030,ENSG00000116783,ENSG00000162621	FPGT-TNNI3K,TNNI3K,LRRC53	1.0,1.0	1.0
chr1	74513255.0	74513504.0													3.00214	6.03368	3.57549							ENSG00000259030,ENSG00000116783,ENSG00000162621	FPGT-TNNI3K,TNNI3K,LRRC53	1.0,1.0	1.0
chr1	74514794.0	74514997.0													3.00666	5.85437	3.40661							ENSG00000259030,ENSG00000116783,ENSG00000162621	FPGT-TNNI3K,TNNI3K,LRRC53	1.0,1.0	1.0
chr1	74516550.0	74516987.0							2.28778	3.65749	1.87297													ENSG00000259030,ENSG00000116783,ENSG00000162621	FPGT-TNNI3K,TNNI3K,LRRC53	1.0,1.0	1.0
chr1	74673522.0	74674065.0				2.93607	5.3962699999999995	3.646215																ENSG00000178965,ENSG00000178965	ERICH3,ERICH3	0.5	0.5
chr1	74673614.0	74674025.0				5.03278	13.28367	11.24209																ENSG00000178965	ERICH3		0.57
chr1	74674423.0	74674719.0													3.27506	7.18545	4.42248							ENSG00000178965	ERICH3		1.0
chr1	74729903.0	74730427.0				3.327435	30.015865	27.89066																ENSG00000116791,ENSG00000162623	CRYZ,TYW3	1.0	1.0
chr1	74729907.0	74730432.0				3.889935	50.75502	48.652195000000006																ENSG00000116791,ENSG00000162623	CRYZ,TYW3	1.0	1.0
chr1	74730118.0	74730432.0				5.35417	63.80481	61.2359																ENSG00000116791,ENSG00000162623	CRYZ,TYW3	1.0	1.0
chr1	74730151.0	74730398.0													3.57936	8.25176	5.21485							ENSG00000116791,ENSG00000162623	CRYZ,TYW3	1.0	1.0
chr1	74730195.0	74730432.0													3.41152	7.7875	4.87466							ENSG00000116791,ENSG00000162623	CRYZ,TYW3	1.0	1.0
chr1	74731601.0	74731754.0													2.53165	4.87281	2.67335							ENSG00000116791,ENSG00000162623	CRYZ,TYW3	1.0	1.0
chr1	74732422.0	74732572.0							2.3968	7.34727	5.20401													ENSG00000116791,ENSG00000162623	CRYZ,TYW3	1.0	1.0
chr1	74732432.0	74733587.0										5.408213333333333	27.431843333333337	24.67531										ENSG00000116791,ENSG00000162623	CRYZ,TYW3	0.54	0.62
chr1	74732578.0	74734169.0										4.62489	25.752223333333333	23.270313333333338										ENSG00000116791,ENSG00000162623	CRYZ,TYW3	0.64	0.7
chr1	74732612.0	74732807.0							2.48207	7.79894	5.53958													ENSG00000116791,ENSG00000162623	CRYZ,TYW3	1.0	1.0
chr1	74732626.0	74733496.0							7.538	75.03013	72.05134													ENSG00000116791,ENSG00000162623	CRYZ,TYW3		0.51,0.51
chr1	74732628.0	74732923.0													2.86659	6.38008	3.82853							ENSG00000116791,ENSG00000162623	CRYZ,TYW3	1.0	1.0
chr1	74732652.0	74733969.0				6.7651375	113.015145	110.3101675																ENSG00000116791,ENSG00000162623	CRYZ,TYW3	0.62	0.7
chr1	74732657.0	74733942.0				6.788012500000001	139.7099925	137.17138749999998																ENSG00000116791,ENSG00000162623	CRYZ,TYW3	0.61	0.69
chr1	74732666.0	74733969.0				6.143663999999999	96.620982	94.045038																ENSG00000116791,ENSG00000162623	CRYZ,TYW3	0.63	0.71
chr1	74732940.0	74734076.0							9.18145	121.25378	118.08242													ENSG00000116791,ENSG00000162623	CRYZ,TYW3	0.81	0.9
chr1	74732945.0	74733551.0							10.74335	132.05009	128.34801													ENSG00000116791,ENSG00000162623	CRYZ,TYW3	0.66	0.83
chr1	74732993.0	74733717.0										4.59514	23.36562	20.466659999999997										ENSG00000116791,ENSG00000162623	CRYZ,TYW3	0.78	0.92
chr1	74733019.0	74733484.0													3.00752	7.19986	4.46705							ENSG00000116791,ENSG00000162623	CRYZ,TYW3	0.71	0.93
chr1	74733137.0	74733406.0													2.72294	4.94025	2.80222							ENSG00000116791,ENSG00000162623	CRYZ,TYW3	0.94	1.0
chr1	74733721.0	74733969.0							2.66741	9.23668	6.89992													ENSG00000116791,ENSG00000162623	CRYZ,TYW3	1.0	1.0
chr1	74733728.0	74734076.0							3.30847	13.21163	10.75438													ENSG00000116791,ENSG00000162623	CRYZ,TYW3	1.0	1.0
chr1	74733784.0	74734029.0										2.36822	5.40879	3.36022										ENSG00000116791,ENSG00000162623	CRYZ,TYW3	1.0	1.0
chr1	74734648.0	74734988.0													2.67917	4.82624	2.75003							ENSG00000116791,ENSG00000162623	CRYZ,TYW3	1.0	1.0
chr1	74737633.0	74738037.0													3.29301	7.01714	4.26695							ENSG00000116791,ENSG00000162623	CRYZ,TYW3	1.0	1.0
chr1	75130242.0	75130660.0				3.59205	9.01922	7.18603																ENSG00000162624	LHX8		1.0
chr1	75130325.0	75130691.0							2.58993	7.00858	4.80139													ENSG00000162624	LHX8		1.0
chr1	75130334.0	75130628.0				3.61362	8.09954	6.23419																ENSG00000162624	LHX8		1.0
chr1	75130337.0	75130516.0										2.37838	4.28386	2.37703										ENSG00000162624	LHX8		1.0
chr1	75130366.0	75131156.0										2.90641	6.276885	3.99481										ENSG00000162624	LHX8		1.0
chr1	75130370.0	75130609.0				3.12379	5.55092	3.74364																ENSG00000162624	LHX8		1.0
chr1	75130478.0	75130697.0										2.25155	4.72275	2.7897										ENSG00000162624	LHX8		1.0
chr1	75130638.0	75130877.0													3.09406	6.87869	4.22331							ENSG00000162624	LHX8		1.0
chr1	75130897.0	75131209.0										2.59843	6.58981	4.34967										ENSG00000162624	LHX8		1.0
chr1	75130933.0	75131156.0							2.52101	6.28191	4.19689													ENSG00000162624	LHX8		1.0
chr1	75130933.0	75131257.0										3.55161	9.86314	7.46627										ENSG00000162624	LHX8		1.0
chr1	75132079.0	75132384.0										2.2309	3.62095	1.78904										ENSG00000162624	LHX8		1.0
chr1	75614016.0	75614166.0							2.28845	6.52881	4.36047													ENSG00000137968	SLC44A5		1.0
chr1	75614032.0	75614187.0							2.40057	10.22839	7.96072													ENSG00000137968	SLC44A5		1.0
chr1	75614037.0	75614204.0							2.59861	10.06725	7.69514													ENSG00000137968	SLC44A5		1.0
chr1	75614478.0	75616602.0				5.140633333333334	78.044915	75.61648000000001																ENSG00000137968	SLC44A5		0.77
chr1	75614478.0	75616640.0				5.545965	124.97818166666666	122.553105																ENSG00000137968	SLC44A5		0.76
chr1	75614480.0	75615318.0							6.84718	70.817885	67.71195													ENSG00000137968	SLC44A5		1.0
chr1	75614480.0	75616628.0				5.48227	76.580685	74.130405																ENSG00000137968	SLC44A5		0.76
chr1	75614498.0	75615361.0							6.960755	109.400115	106.279845													ENSG00000137968	SLC44A5		1.0
chr1	75614502.0	75615097.0							5.18842	48.98346	46.05263													ENSG00000137968	SLC44A5		1.0
chr1	75614555.0	75615113.0										4.7924	26.45685	23.96512										ENSG00000137968	SLC44A5		1.0
chr1	75614561.0	75615031.0										5.49669	35.25488	32.08665										ENSG00000137968	SLC44A5		1.0
chr1	75614741.0	75615282.0										6.93178	48.59267	45.53881										ENSG00000137968	SLC44A5		1.0
chr1	75614782.0	75614990.0													3.1767	6.91169	4.226							ENSG00000137968	SLC44A5		1.0
chr1	75615224.0	75616813.0							3.7457733333333336	26.57363	24.01167													ENSG00000137968	SLC44A5		0.56
chr1	75615482.0	75616653.0										3.952632	21.017221999999997	18.694948000000004										ENSG00000137968	SLC44A5		0.54
chr1	75615497.0	75616633.0							3.759105	35.268665	32.81729													ENSG00000137968	SLC44A5		0.54
chr1	75721505.0	75721667.0													2.42157	4.40977	2.34823							ENSG00000117054	ACADM		1.0
chr1	75723973.0	75724447.0													3.32429	8.84045	6.074865000000001							ENSG00000117054	ACADM		1.0
chr1	75723988.0	75725072.0										6.2197375	41.3616875	38.6455375										ENSG00000117054	ACADM		0.67
chr1	75723994.0	75725065.0				11.082333333333333	147.59737333333334	144.66711333333333																ENSG00000117054	ACADM		0.67
chr1	75724050.0	75725050.0							8.391725	64.2741	61.34372													ENSG00000117054	ACADM		0.66
chr1	75724198.0	75725020.0										7.64323	51.723815	48.362025										ENSG00000117054	ACADM		0.62
chr1	75724203.0	75725098.0				12.493923333333331	230.7844766666667	227.8659133333333																ENSG00000117054	ACADM		0.57
chr1	75724205.0	75725050.0							6.401175	36.299225	33.411885													ENSG00000117054	ACADM		0.6
chr1	75724205.0	75725112.0				11.71501	141.28007	138.34635																ENSG00000117054	ACADM		0.56
chr1	75724215.0	75725067.0										6.736046666666667	38.35638	35.389253333333336										ENSG00000117054	ACADM		0.58
chr1	75724235.0	75725050.0							6.629996666666666	36.26798	33.443666666666665													ENSG00000117054	ACADM		0.58
chr1	75724244.0	75724444.0													2.86349	5.30183	3.00837							ENSG00000117054	ACADM		1.0
chr1	75724513.0	75724894.0													4.29523	11.61947	8.02282							ENSG00000117054	ACADM		0.51
chr1	75784674.0	75784824.0													2.59275	4.44797	2.44324							ENSG00000137955	RABGGTB		1.0
chr1	75784684.0	75784863.0										2.48447	5.15375	3.13548										ENSG00000137955	RABGGTB		1.0
chr1	75784729.0	75784879.0													2.67113	4.80522	2.61746							ENSG00000137955	RABGGTB		1.0
chr1	75785644.0	75786804.0				8.74151	148.16416999999998	145.48797666666667																ENSG00000137955	RABGGTB		0.53
chr1	75785686.0	75786805.0				8.997359999999999	130.78914	128.10683666666668																ENSG00000137955	RABGGTB		0.51
chr1	75785736.0	75786523.0							12.898375	193.728815	190.482035													ENSG00000137955	RABGGTB		0.66
chr1	75785824.0	75786412.0							20.88509	254.40649	249.98428													ENSG00000137955	RABGGTB		0.73
chr1	75785976.0	75786466.0							22.40296	294.72043	290.01718													ENSG00000137955	RABGGTB		0.57
chr1	75785985.0	75786429.0										18.95075	163.09921	159.14983										ENSG00000137955	RABGGTB		0.61
chr1	75785986.0	75786398.0										22.32143	174.86949	170.70821										ENSG00000137955	RABGGTB		0.66
chr1	75785986.0	75786424.0										14.37177	133.39819	129.28404										ENSG00000137955	RABGGTB		0.62
chr1	75786017.0	75786429.0													7.21205	30.27436	26.29409							ENSG00000137955	RABGGTB		0.58
chr1	75786040.0	75786357.0													5.29745	16.91371	12.9065							ENSG00000137955	RABGGTB		0.68
chr1	75786057.0	75786357.0													2.72921	4.95654	2.80222							ENSG00000137955	RABGGTB		0.66
chr1	75793615.0	75793775.0										3.36649	6.98816	4.61357										ENSG00000137955,ENSG00000057468	RABGGTB,MSH4	1.0	1.0
chr1	75795356.0	75795513.0				2.67459	4.49587	2.75226																ENSG00000057468	MSH4		1.0
chr1	75795458.0	75795909.0				2.50149	4.49871	2.81631																ENSG00000057468	MSH4		1.0
chr1	75795825.0	75796038.0													2.9003	6.12148	3.62588							ENSG00000057468	MSH4		1.0
chr1	75796029.0	75796184.0							2.70979	6.70072	4.52588													ENSG00000057468	MSH4		1.0
chr1	75796036.0	75796196.0				2.59155	5.04988	3.37444																ENSG00000057468	MSH4		1.0
chr1	75796354.0	75797420.0				4.192833333333333	13.67966	11.742																ENSG00000057468,ENSG00000057468	MSH4,MSH4	0.5	0.5
chr1	75796356.0	75796562.0							2.91892	6.72651	4.5471													ENSG00000057468	MSH4		1.0
chr1	75796361.0	75796584.0													3.4398	8.56018	5.47687							ENSG00000057468	MSH4		1.0
chr1	75796389.0	75796642.0													2.70444	5.05456	2.88235							ENSG00000057468	MSH4		1.0
chr1	75796434.0	75796642.0							2.11592	3.60704	1.8275													ENSG00000057468	MSH4		1.0
chr1	75796723.0	75796940.0													2.61357	4.80752	2.66165							ENSG00000057468	MSH4		0.73
chr1	75796790.0	75796945.0													2.65319	4.91561	2.80222							ENSG00000057468	MSH4		0.59
chr1	75932381.0	75932574.0													2.93824	5.86127	3.39868							ENSG00000154007	ASB17		0.88
chr1	75937107.0	75937257.0				2.61658	4.66205	2.99972																ENSG00000154007	ASB17		1.0
chr1	76069607.0	76069938.0													2.84653	5.78755	3.40308							ENSG00000184005	ST6GALNAC3		0.58
chr1	76071703.0	76071941.0													3.36134	7.87082	4.94379							ENSG00000184005	ST6GALNAC3		1.0
chr1	76072596.0	76073063.0							3.414035	14.311325	12.062485													ENSG00000184005	ST6GALNAC3		1.0
chr1	76072782.0	76073041.0							3.02115	9.56395	7.20862													ENSG00000184005	ST6GALNAC3		1.0
chr1	76072795.0	76073065.0							4.10388	20.82298	18.31969													ENSG00000184005	ST6GALNAC3		1.0
chr1	76073482.0	76073709.0													2.64172	5.3535	3.05109							ENSG00000184005	ST6GALNAC3		1.0
chr1	76073543.0	76073814.0				2.8015	8.75692	6.83301																ENSG00000184005	ST6GALNAC3		1.0
chr1	76073564.0	76073751.0				2.28812	7.23859	5.46245																ENSG00000184005	ST6GALNAC3		1.0
chr1	76073564.0	76073766.0				2.09747	4.64216	2.93899																ENSG00000184005	ST6GALNAC3		1.0
chr1	76073984.0	76074279.0										2.3488	3.94437	2.01629										ENSG00000184005	ST6GALNAC3		1.0
chr1	76073986.0	76074159.0													2.43767	4.45652	2.4332							ENSG00000184005	ST6GALNAC3		1.0
chr1	76074129.0	76075369.0							5.017755	33.366395	30.7414													ENSG00000184005,ENSG00000184005	ST6GALNAC3,ST6GALNAC3	0.5	0.5
chr1	76074234.0	76074391.0													2.53895	4.74844	2.68753							ENSG00000184005	ST6GALNAC3		1.0
chr1	76074251.0	76074974.0							5.47353	32.42559	29.58968													ENSG00000184005	ST6GALNAC3		0.68
chr1	76074437.0	76075003.0										3.97931	16.23742	13.41229										ENSG00000184005	ST6GALNAC3		0.55
chr1	76074462.0	76074987.0										5.89275	23.95549	21.07817										ENSG00000184005	ST6GALNAC3		0.54
chr1	76862501.0	76862959.0				10.7373	53.67847	51.18053																ENSG00000117069	ST6GALNAC5		1.0					0.005192	1.0
chr1	76862521.0	76862959.0				9.92761	63.67125	61.2928																ENSG00000117069	ST6GALNAC5		1.0					0.005192	1.0
chr1	76862532.0	76862951.0				11.81384	73.20425	70.62297																ENSG00000117069	ST6GALNAC5		1.0					0.005192	1.0
chr1	76863337.0	76863504.0										2.25261	4.61073	2.72612										ENSG00000117069	ST6GALNAC5		1.0
chr1	76867338.0	76867571.0							4.28524	21.82816	19.18317													ENSG00000117069	ST6GALNAC5		0.61
chr1	76867370.0	76867570.0							3.74233	17.96168	15.36512													ENSG00000117069	ST6GALNAC5		0.55
chr1	76867383.0	76867533.0										2.34016	4.92452	2.91677										ENSG00000117069	ST6GALNAC5		0.65
chr1	77219926.0	77220090.0				2.98387	8.83126	6.89915																ENSG00000142892	PIGK		1.0
chr1	77219931.0	77220081.0				2.35213	5.72515	3.95815																ENSG00000142892	PIGK		1.0
chr1	77220872.0	77221103.0													2.53757	4.30715	2.26352							ENSG00000142892	PIGK		1.0
chr1	77222380.0	77222558.0							2.65319	4.91561	2.93915													ENSG00000142892	PIGK		1.0
chr1	77222399.0	77222666.0							2.22717	3.61066	1.83095													ENSG00000142892	PIGK		1.0
chr1	77280888.0	77281123.0										2.69663	6.49028	4.27132										ENSG00000154027	AK5		1.0
chr1	77280976.0	77281269.0							2.27944	4.58834	2.61979													ENSG00000154027	AK5		1.0
chr1	77281104.0	77281358.0													3.99516	11.57732	7.92733							ENSG00000154027	AK5		1.0
chr1	77281120.0	77281345.0							2.20733	4.44721	2.54703													ENSG00000154027	AK5		1.0
chr1	77281614.0	77281961.0													2.78957	5.62502	3.29423							ENSG00000154027	AK5		1.0
chr1	77681547.0	77683946.0				5.206575	68.57602	66.092325																ENSG00000036549	ZZZ3		0.54
chr1	77682132.0	77683954.0				5.97798	115.015508	112.452832																ENSG00000036549	ZZZ3		0.71
chr1	77682303.0	77683938.0										4.7806	30.5150575	27.704715										ENSG00000036549	ZZZ3		0.78
chr1	77682309.0	77683024.0										2.9915800000000004	9.792453333333333	7.390536666666667										ENSG00000036549	ZZZ3		0.51
chr1	77682313.0	77683931.0							4.6331	49.10277833333333	46.37966666666667													ENSG00000036549	ZZZ3		0.79
chr1	77682314.0	77683963.0							4.01975	28.97337	26.304339999999996													ENSG00000036549	ZZZ3		0.79
chr1	77682326.0	77683943.0							3.983574	27.964866	25.34064													ENSG00000036549	ZZZ3		0.79
chr1	77682563.0	77683054.0										3.286925	13.32116	10.586105										ENSG00000036549	ZZZ3		0.81
chr1	77683249.0	77683963.0				5.254956666666666	59.06704666666667	56.574749999999995																ENSG00000036549	ZZZ3		1.0
chr1	77683260.0	77683918.0										5.367134999999999	31.337465	28.40478										ENSG00000036549	ZZZ3		1.0
chr1	77683318.0	77683860.0													4.06119	15.361405	11.915285							ENSG00000036549	ZZZ3		1.0
chr1	77683318.0	77683938.0										4.238445	23.805855	20.879845										ENSG00000036549	ZZZ3		1.0
chr1	77683330.0	77683821.0													2.665185	5.048	2.858495							ENSG00000036549	ZZZ3		1.0
chr1	77685064.0	77685224.0													2.71801	5.58299	3.25985							ENSG00000036549	ZZZ3		1.0
chr1	77686703.0	77686924.0							2.03046	5.26559	3.23248													ENSG00000036549	ZZZ3		1.0
chr1	77686726.0	77687003.0							2.23007	8.13106	5.9422													ENSG00000036549	ZZZ3		1.0
chr1	77686793.0	77687030.0							2.23543	6.70525	4.5269													ENSG00000036549	ZZZ3		1.0
chr1	77759663.0	77760076.0										8.01001	38.04328	34.97396										ENSG00000077254	USP33		0.54
chr1	77759673.0	77760076.0										5.09122	24.55065	21.5486										ENSG00000077254	USP33		0.56
chr1	77759895.0	77760150.0													3.24763	7.10949	4.34342							ENSG00000077254	USP33		1.0
chr1	77761650.0	77761989.0													2.765155	5.05959	2.86707							ENSG00000077254	USP33		1.0
chr1	77761674.0	77761943.0													2.8777	5.69646	3.35302							ENSG00000077254	USP33		1.0
chr1	77763436.0	77763649.0							2.1043	3.57086	1.77741													ENSG00000077254	USP33		1.0
chr1	77763501.0	77763707.0										2.36686	5.01959	3.04908										ENSG00000077254	USP33		1.0
chr1	77764380.0	77764530.0							2.32234	4.49045	2.59129													ENSG00000077254	USP33		1.0
chr1	77774409.0	77775055.0													2.70632	4.97984	2.76129							ENSG00000180488	MIGA1		0.63
chr1	77776322.0	77776478.0										2.29153	3.54704	1.72668										ENSG00000180488	MIGA1		1.0
chr1	77776840.0	77776995.0													2.69278	5.1844	2.92962							ENSG00000180488	MIGA1		1.0
chr1	77779555.0	77779713.0													3.30124	7.25768	4.4669							ENSG00000180488	MIGA1		0.59
chr1	77883985.0	77884190.0													2.51989	4.26183	2.26352							ENSG00000162614	NEXN		1.0
chr1	77884055.0	77884205.0										2.56583	4.3794	2.46152										ENSG00000162614	NEXN		1.0
chr1	77885143.0	77885599.0													3.54798	8.40615	5.34661							ENSG00000162614	NEXN		1.0
chr1	77885200.0	77885551.0													2.90038	5.93998	3.46484							ENSG00000162614	NEXN		1.0
chr1	77885283.0	77885481.0							2.57265	5.59201	3.57526													ENSG00000162614	NEXN		1.0
chr1	77886538.0	77886703.0													2.72921	4.95654	2.80222							ENSG00000162614	NEXN		1.0
chr1	77888123.0	77888393.0													2.93824	5.86127	3.39868							ENSG00000162614	NEXN		1.0
chr1	77978617.0	77979674.0				8.22809	210.78137	207.65514																ENSG00000162613	FUBP1		0.57
chr1	77978640.0	77979668.0				8.0831	236.99943666666664	234.14534666666668																ENSG00000162613	FUBP1		0.58
chr1	77978748.0	77979698.0							5.491253333333333	46.07736333333333	43.33903													ENSG00000162613	FUBP1		0.66
chr1	77978801.0	77979668.0							8.83992	130.889955	127.58157													ENSG00000162613	FUBP1		0.69
chr1	77978805.0	77979668.0										6.6139149999999995	40.854835	37.83291										ENSG00000162613	FUBP1		0.69
chr1	77978813.0	77979642.0							8.152875	94.19019	90.89471													ENSG00000162613	FUBP1		0.69
chr1	77978834.0	77979642.0										7.76263	65.001955	61.86972										ENSG00000162613	FUBP1		0.71
chr1	77978847.0	77979483.0													5.79111	26.01671	22.16641							ENSG00000162613	FUBP1		0.65
chr1	77978938.0	77979642.0										6.14939	42.598345	39.37645										ENSG00000162613	FUBP1		0.81
chr1	77979056.0	77979576.0													4.58158	13.06803	9.31711							ENSG00000162613	FUBP1		0.97
chr1	78004020.0	78005039.0				11.035913333333331	183.24747333333335	180.28186666666667																ENSG00000162616	DNAJB4		0.9
chr1	78004021.0	78005036.0				12.380753333333333	184.66464333333332	181.63515																ENSG00000162616	DNAJB4		0.9
chr1	78004025.0	78004378.0							5.90994	29.36811	26.74099													ENSG00000162616	DNAJB4		1.0
chr1	78004025.0	78005035.0				12.376566666666667	223.71379333333337	220.90526666666665																ENSG00000162616	DNAJB4		0.9
chr1	78004030.0	78004258.0							5.2521	21.58223	18.94121													ENSG00000162616	DNAJB4		1.0
chr1	78004030.0	78004265.0							4.81144	15.4198	12.88328													ENSG00000162616	DNAJB4		1.0
chr1	78004439.0	78004986.0										8.33238	32.72923	29.86013										ENSG00000162616	DNAJB4		0.91
chr1	78004641.0	78005028.0							17.69437	147.46408	143.68105													ENSG00000162616	DNAJB4		0.77
chr1	78004672.0	78005050.0							18.38971	174.2811	170.68007													ENSG00000162616	DNAJB4		0.71
chr1	78004702.0	78005025.0							18.38046	131.64369	127.94454													ENSG00000162616	DNAJB4		0.73
chr1	78004704.0	78004981.0										8.52235	34.91009	31.87918										ENSG00000162616	DNAJB4		0.85
chr1	78004714.0	78004974.0										5.24793	22.30578	19.34408										ENSG00000162616	DNAJB4		0.87
chr1	78004806.0	78005010.0													3.87314	10.10904	6.98288							ENSG00000162616	DNAJB4		0.65
chr1	78041791.0	78041941.0										2.78913	4.77079	2.6581										ENSG00000137960	GIPC2		1.0
chr1	78041817.0	78042037.0							2.40642	3.83626	2.01108													ENSG00000137960	GIPC2		1.0
chr1	78041861.0	78042044.0							2.55164	4.63746	2.70878													ENSG00000137960	GIPC2		1.0
chr1	78041861.0	78042061.0										2.42212	4.67948	2.75226										ENSG00000137960	GIPC2		1.0
chr1	78045533.0	78045851.0													2.59275	4.44797	2.44324							ENSG00000137960	GIPC2		1.0
chr1	78045606.0	78045930.0										2.72405	4.45151	2.49176										ENSG00000137960	GIPC2		1.0
chr1	78045762.0	78045912.0													2.78481	5.44089	3.12185							ENSG00000137960	GIPC2		1.0
chr1	78490834.0	78491026.0													3.0718	6.41761	3.82853							ENSG00000122420	PTGFR		0.73
chr1	78617558.0	78618067.0							16.32855	141.38289	137.94794													ENSG00000137959	IFI44L		1.0
chr1	78617563.0	78618057.0							11.52503	72.08811	68.85792													ENSG00000137959	IFI44L		1.0
chr1	78617563.0	78618076.0				7.21515	26.811045	24.583055																ENSG00000137959	IFI44L		1.0
chr1	78617563.0	78618104.0				10.85882	59.18637	56.83345																ENSG00000137959	IFI44L		1.0
chr1	78617612.0	78617859.0										2.63418	4.24306	2.23146										ENSG00000137959	IFI44L		1.0
chr1	78617612.0	78618067.0				7.07668	26.49295	24.29279																ENSG00000137959	IFI44L		1.0
chr1	78617667.0	78618071.0							9.27775	50.97419	47.9201													ENSG00000137959	IFI44L		1.0
chr1	78617675.0	78618039.0										7.37095	26.87341	24.0875										ENSG00000137959	IFI44L		1.0
chr1	78617732.0	78618029.0										3.2295	8.76016	6.27299										ENSG00000137959	IFI44L		1.0
chr1	78619452.0	78620511.0				3.05268	6.456036666666667	4.707343333333333																ENSG00000137959	IFI44L		0.94
chr1	78619480.0	78620147.0				3.31877	6.948785	5.09584																ENSG00000137959	IFI44L		1.0
chr1	78619551.0	78620303.0				3.613625	8.177535	6.318455																ENSG00000137959	IFI44L		1.0
chr1	78619559.0	78619959.0							2.38209	4.68436	2.75017													ENSG00000137959	IFI44L		1.0
chr1	78619682.0	78619952.0													3.32889	7.55492	4.77184							ENSG00000137959	IFI44L		1.0
chr1	78619682.0	78620152.0							2.94278	6.80261	4.60681													ENSG00000137959	IFI44L		1.0
chr1	78619771.0	78620006.0													2.86567	5.4854	3.17998							ENSG00000137959	IFI44L		1.0
chr1	78645690.0	78645983.0													2.57714	4.25874	2.27398							ENSG00000137959,ENSG00000137965	IFI44L,IFI44	1.0	1.0
chr1	78645720.0	78645954.0										2.72489	6.09774	3.91889										ENSG00000137959,ENSG00000137965	IFI44L,IFI44	1.0	1.0
chr1	78646272.0	78646463.0													2.86567	5.4854	3.17998							ENSG00000137965	IFI44		1.0
chr1	78647497.0	78647725.0													3.20536	6.99183	4.28593							ENSG00000137965	IFI44		1.0
chr1	78647554.0	78647725.0							2.24622	4.3569	2.4399													ENSG00000137965	IFI44		1.0
chr1	78647563.0	78647746.0							2.45009	5.17707	3.1751													ENSG00000137965	IFI44		1.0
chr1	78647591.0	78647746.0										2.42212	4.67948	2.75226										ENSG00000137965	IFI44		1.0
chr1	78648593.0	78648779.0													2.86567	5.4854	3.17998							ENSG00000137965	IFI44		1.0
chr1	78649640.0	78649963.0							3.67055	12.52163	10.06074													ENSG00000137965	IFI44		0.59
chr1	78649642.0	78649941.0							5.03036	23.55841	20.88298													ENSG00000137965	IFI44		0.63
chr1	78649664.0	78649938.0							4.30285	18.29319	15.83468													ENSG00000137965	IFI44		0.61
chr1	78649696.0	78649910.0				3.27073	7.38954	5.60187																ENSG00000137965	IFI44		0.63
chr1	79006558.0	79006961.0							4.41975	11.66305	9.22849													ENSG00000162618	ADGRL4		0.57
chr1	79006592.0	79006941.0				3.92488	10.53313	8.65775																ENSG00000162618	ADGRL4		0.6
chr1	79006606.0	79006882.0				3.99151	8.79604	6.86468																ENSG00000162618	ADGRL4		0.55
chr1	79006620.0	79007084.0							3.559545	7.484385	5.328835													ENSG00000162618	ADGRL4		0.76		1.0	1.0	intron_variant
chr1	79006643.0	79006861.0				3.76419	8.75076	6.86448																ENSG00000162618	ADGRL4		0.6
chr1	79007178.0	79007336.0										2.94408	5.32098	3.12037										ENSG00000162618	ADGRL4		1.0
chr1	79010651.0	79011050.0													2.60435	4.556185	2.44049							ENSG00000162618	ADGRL4		1.0
chr1	81800341.0	81800956.0							4.795195	38.721825	35.833225													ENSG00000117114	ADGRL2		0.96
chr1	81800370.0	81800914.0										4.2541	24.64448	21.64093										ENSG00000117114	ADGRL2		1.0
chr1	81800370.0	81800960.0							4.10156	30.285325	27.479865													ENSG00000117114	ADGRL2		0.96
chr1	81800464.0	81800658.0													3.12849	7.58931	4.77656							ENSG00000117114	ADGRL2		1.0
chr1	83998685.0	83999572.0										4.1883099999999995	17.505855	14.650035										ENSG00000137941,ENSG00000137941	TTLL7,TTLL7	0.5	0.5
chr1	83998757.0	83999572.0													3.62977	10.434205	7.38551							ENSG00000137941	TTLL7		0.54
chr1	84000279.0	84000455.0										2.35397	4.84696	2.89817										ENSG00000137941	TTLL7		1.0
chr1	84140093.0	84140243.0													2.59275	4.44797	2.44324							ENSG00000142875	PRKACB		1.0
chr1	84143205.0	84143494.0							3.04315	5.55986	3.46776													ENSG00000142875	PRKACB		1.0
chr1	84298293.0	84299612.0							3.4312299999999993	13.002197999999998	10.776383999999998													ENSG00000203943	SAMD13		1.0					0.0007127	1.0
chr1	84298319.0	84298953.0										4.37788	14.31557	11.77529										ENSG00000203943	SAMD13		1.0					0.0007127	1.0
chr1	84298319.0	84299583.0							3.0177850000000004	8.203612499999998	6.0254650000000005													ENSG00000203943	SAMD13		1.0					0.0007127	1.0
chr1	84298334.0	84299392.0				6.423525	51.210755	48.90735																ENSG00000203943	SAMD13		1.0					0.0007127	1.0
chr1	84298335.0	84299612.0										3.460593333333333	7.343239999999999	4.9478										ENSG00000203943	SAMD13		1.0					0.0007127	1.0
chr1	84298350.0	84299600.0				4.274333333333334	19.25419	17.158126666666664																ENSG00000203943	SAMD13		1.0					0.0007127	1.0
chr1	84298373.0	84299602.0				4.866603333333334	27.864393333333336	25.719773333333336																ENSG00000203943	SAMD13		1.0					0.0007127	1.0
chr1	84298378.0	84299630.0										2.93954	7.5795	5.23809										ENSG00000203943	SAMD13		1.0					0.0007127	1.0
chr1	84298386.0	84299516.0							3.3061175	9.5453825	7.2759775													ENSG00000203943	SAMD13		1.0					0.0007127	1.0
chr1	84299040.0	84299302.0										3.03207	6.89067	4.65542										ENSG00000203943	SAMD13		1.0
chr1	84299423.0	84299654.0										3.14869	7.44838	5.17194										ENSG00000203943	SAMD13		1.0
chr1	84299462.0	84299621.0													2.72031	4.76963	2.63151							ENSG00000203943	SAMD13		1.0
chr1	84301469.0	84301700.0										3.15421	7.46542	5.18826										ENSG00000203943	SAMD13		1.0
chr1	84301502.0	84301750.0							4.04722	15.98239	13.57													ENSG00000203943	SAMD13		0.83
chr1	84301529.0	84301706.0				4.38376	21.43669	19.30296																ENSG00000203943	SAMD13		1.0
chr1	84301529.0	84301730.0				5.23965	35.57363	33.38327																ENSG00000203943	SAMD13		0.89
chr1	84301529.0	84301758.0							4.20831	14.31807	11.8329													ENSG00000203943	SAMD13		0.78
chr1	84301544.0	84301758.0							3.4	9.80686	7.44332													ENSG00000203943	SAMD13		0.77
chr1	84395749.0	84396092.0							3.4965	8.02394	5.7541													ENSG00000137976	DNASE2B		1.0
chr1	84397388.0	84397568.0													3.18937	6.94715	4.25502							ENSG00000137976	DNASE2B		1.0
chr1	84477730.0	84477938.0													2.53757	4.30715	2.26352							ENSG00000117133	RPF1		1.0
chr1	84477847.0	84478132.0							2.81879	5.3611	3.32001													ENSG00000117133	RPF1		1.0
chr1	84477847.0	84478188.0							2.30024	3.69036	1.88267													ENSG00000117133	RPF1		1.0
chr1	84477905.0	84478238.0							2.54848	4.9227	2.97063													ENSG00000117133	RPF1		1.0
chr1	84478869.0	84479164.0													2.86567	5.4854	3.17998							ENSG00000117133	RPF1		1.0
chr1	84478985.0	84479184.0													2.53757	4.30715	2.26352							ENSG00000117133	RPF1		1.0
chr1	84479144.0	84479350.0										3.33042	9.33339	6.80069										ENSG00000117133	RPF1		0.59
chr1	84505605.0	84506868.0				8.111642499999999	307.797845	304.906435																ENSG00000174021,ENSG00000122432	GNG5,SPATA1	0.77	0.62
chr1	84505612.0	84506839.0							6.3419675	63.2679525	60.2942925	6.80372	51.30345	48.42007										ENSG00000174021,ENSG00000122432	GNG5,SPATA1	0.79	0.63
chr1	84505612.0	84506847.0							7.04431	90.5489975	87.5803175													ENSG00000174021,ENSG00000122432	GNG5,SPATA1	0.78	0.63
chr1	84505621.0	84506889.0				7.2085275	192.830735	189.928255																ENSG00000174021,ENSG00000122432	GNG5,SPATA1	0.76	0.6
chr1	84505648.0	84505929.0										2.3665	6.42277	4.21072										ENSG00000174021,ENSG00000122432	GNG5,SPATA1	1.0	1.0
chr1	84505688.0	84506863.0										7.815036666666667	81.45727333333333	78.37684333333334										ENSG00000174021,ENSG00000122432	GNG5,SPATA1	0.76	0.59
chr1	84505826.0	84506862.0							10.131745	115.068775	111.63089													ENSG00000174021,ENSG00000122432	GNG5,SPATA1	0.73	0.54
chr1	84505875.0	84506868.0				13.133505	376.470475	372.77792																ENSG00000174021,ENSG00000122432	GNG5,SPATA1	0.71	0.51
chr1	84506058.0	84506411.0													4.96829	19.41659	15.79824							ENSG00000174021,ENSG00000122432	GNG5,SPATA1	1.0	0.93
chr1	84506137.0	84506384.0													3.48292	8.22115	5.21485							ENSG00000174021,ENSG00000122432	GNG5,SPATA1	1.0	1.0
chr1	84506520.0	84506728.0													4.37567	15.23182	11.78734							ENSG00000174021,ENSG00000122432	GNG5,SPATA1	1.0	0.71
chr1	84506526.0	84506798.0													4.14438	11.47298	7.91141							ENSG00000174021,ENSG00000122432	GNG5,SPATA1	1.0	0.8
chr1	84574554.0	84574778.0													2.72031	4.76963	2.63151							ENSG00000117151	CTBS		1.0
chr1	84690516.0	84690696.0													2.72921	4.95654	2.80222							ENSG00000117155	SSX2IP		1.0
chr1	84690568.0	84690894.0													4.28177	11.88084	8.26071							ENSG00000117155	SSX2IP		1.0
chr1	84692198.0	84692348.0													2.80741	6.02164	3.53373							ENSG00000117155	SSX2IP		1.0
chr1	84892878.0	84893670.0										3.993945	14.954425	12.575165										ENSG00000171517	LPAR3		0.59
chr1	84893115.0	84893570.0										6.53295	29.29055	26.33406										ENSG00000171517	LPAR3		0.8
chr1	84893121.0	84893640.0										3.922365	16.41814	13.626325										ENSG00000171517	LPAR3		0.84
chr1	84893490.0	84893665.0													2.62431	4.52804	2.48989							ENSG00000171517	LPAR3		1.0
chr1	84996394.0	84997919.0				5.65868	36.3262925	34.09739																ENSG00000153898	MCOLN2		0.53
chr1	84996426.0	84997886.0				5.9059075	34.9587675	32.738645000000005																ENSG00000153898	MCOLN2		0.53
chr1	84996445.0	84997860.0				6.806767499999999	62.06717	59.8562725																ENSG00000153898	MCOLN2		0.53
chr1	84996924.0	84998294.0							4.0132433333333335	12.83259	10.592893333333334													ENSG00000153898	MCOLN2		0.86
chr1	84996938.0	84997927.0							3.0796399999999995	7.1293275	4.9347375													ENSG00000153898	MCOLN2		0.82
chr1	84996999.0	84997306.0										5.37549	16.01662	13.43467										ENSG00000153898	MCOLN2		0.63
chr1	84996999.0	84997877.0										2.9576599999999997	7.36023	5.03791										ENSG00000153898	MCOLN2		0.87
chr1	84996999.0	84997902.0							4.051993333333333	11.291966666666667	8.906826666666666													ENSG00000153898	MCOLN2		0.87
chr1	84997011.0	84998117.0										3.300216666666666	6.949929999999999	4.6066633333333336										ENSG00000153898	MCOLN2		0.91
chr1	84997354.0	84997504.0													2.53757	4.30715	2.26352							ENSG00000153898	MCOLN2		1.0
chr1	84997402.0	84997583.0													2.57714	4.25874	2.27398							ENSG00000153898	MCOLN2		1.0
chr1	84997459.0	84997709.0										3.77655	8.52462	6.19017										ENSG00000153898	MCOLN2		1.0
chr1	84998212.0	84998366.0										2.7735	4.7335	2.74499										ENSG00000153898	MCOLN2		1.0
chr1	84998959.0	84999211.0							2.3731	3.75279	1.9376													ENSG00000153898	MCOLN2		1.0
chr1	84999061.0	84999236.0				3.01095	8.17317	6.26187																ENSG00000153898	MCOLN2		1.0
chr1	85048152.0	85048852.0							2.88945	5.90913	3.80414													ENSG00000055732,ENSG00000055732	MCOLN3,MCOLN3	0.5	0.5		1.0	0.0	intron_variant	0.00954	1.0
chr1	85051495.0	85051675.0													2.72921	4.95654	2.80222							ENSG00000055732	MCOLN3		1.0
chr1	85059644.0	85059834.0													3.29301	7.01714	4.26695							ENSG00000162643	DNAI3		1.0
chr1	85059673.0	85059857.0										2.58237	5.92533	3.7902										ENSG00000162643	DNAI3		1.0
chr1	85061858.0	85062657.0				16.11239	302.52607	299.55976499999997																ENSG00000162643	DNAI3		0.59					0.003437	1.0
chr1	85061858.0	85062787.0				9.81756	121.11133666666667	118.51285666666666																ENSG00000162643,ENSG00000162643	DNAI3,DNAI3	0.5	0.5					0.003437	1.0
chr1	85061860.0	85062302.0													2.72031	4.76963	2.63151							ENSG00000162643	DNAI3		1.0
chr1	85061860.0	85062422.0							10.569235	83.31064	80.63957500000001													ENSG00000162643	DNAI3		0.83					0.003437	1.0
chr1	85061860.0	85062527.0													4.22061	13.619615	10.721155							ENSG00000162643	DNAI3		0.7					0.003437	1.0
chr1	85061860.0	85062707.0				10.448346666666668	156.42910333333333	153.75114																ENSG00000162643	DNAI3		0.55					0.003437	1.0
chr1	85061865.0	85062389.0										8.57746	45.509185	42.82973										ENSG00000162643	DNAI3		0.88					0.003437	1.0
chr1	85061877.0	85062435.0										13.08191	86.43163	83.04285										ENSG00000162643	DNAI3		0.81					0.003437	1.0
chr1	85061928.0	85062423.0										9.46315	66.35321	62.83405										ENSG00000162643	DNAI3		0.81					0.003437	1.0
chr1	85061960.0	85062425.0							14.44322	106.60491	103.10332													ENSG00000162643	DNAI3		0.79					0.003437	1.0
chr1	85062005.0	85062441.0							11.15053	77.77016	74.46937													ENSG00000162643	DNAI3		0.74					0.003437	1.0
chr1	85062128.0	85062303.0													3.1386	6.60061	3.98971							ENSG00000162643	DNAI3		1.0
chr1	85200149.0	85202188.0				4.969923333333333	47.072736666666664	44.760268333333336																ENSG00000097096	SYDE2		0.57
chr1	85200171.0	85202173.0				4.8746583333333335	55.03089500000001	52.648666666666664																ENSG00000097096	SYDE2		0.58
chr1	85200176.0	85202158.0				6.4672625	138.6342	136.082175																ENSG00000097096	SYDE2		0.58
chr1	85200335.0	85202128.0							3.040358	7.211808	5.0466													ENSG00000097096	SYDE2		0.62
chr1	85200884.0	85201267.0							4.36312	12.11891	9.69518													ENSG00000097096	SYDE2		0.66
chr1	85200926.0	85201931.0							3.902155	11.215955	8.92646													ENSG00000097096	SYDE2		0.91
chr1	85201353.0	85201941.0							3.03249	5.92121	3.80482													ENSG00000097096	SYDE2		1.0
chr1	85201832.0	85201982.0													3.00666	5.85437	3.40661							ENSG00000097096	SYDE2		1.0
chr1	85205019.0	85205227.0										2.36803	4.51048	2.63948										ENSG00000097096	SYDE2		1.0
chr1	85259498.0	85260165.0													4.18516	12.18048	8.53283							ENSG00000162642	C1orf52		0.75					0.0065175	2.0
chr1	85259959.0	85260139.0													3.00214	6.03368	3.57549							ENSG00000162642	C1orf52		1.0
chr1	85260366.0	85260516.0													2.68886	5.01242	2.82742							ENSG00000162642	C1orf52		1.0
chr1	85264538.0	85264729.0													2.5974	4.45978	2.43542							ENSG00000162642	C1orf52		0.65
chr1	85276281.0	85277075.0										17.21292	310.65753	305.59534										ENSG00000142867	BCL10		0.56					0.009268	1.0
chr1	85276338.0	85277070.0										12.98983	220.76024	215.96736										ENSG00000142867	BCL10		0.6
chr1	85276343.0	85277028.0													3.666555	11.24161	7.792405							ENSG00000142867	BCL10		0.58
chr1	85276492.0	85277033.0													6.86199	45.40395	41.05472							ENSG00000142867	BCL10		0.74
chr1	85278825.0	85279176.0													2.65833	6.98355	4.28593							ENSG00000142867	BCL10		1.0
chr1	85278887.0	85279185.0													3.45489	10.46943	6.98736							ENSG00000142867	BCL10		1.0
chr1	85278894.0	85279149.0				3.04243	57.747	55.40314																ENSG00000142867	BCL10		1.0
chr1	85278910.0	85279133.0				2.81436	33.82484	31.49796																ENSG00000142867	BCL10		1.0
chr1	85278910.0	85279171.0				3.1848	52.24208	49.80265																ENSG00000142867	BCL10		1.0
chr1	85279554.0	85279711.0													2.39578	4.72862	2.6712							ENSG00000142867	BCL10		1.0
chr1	85465019.0	85465515.0							7.08796	43.71575	40.73996													ENSG00000153904	DDAH1		0.72		1.0	1.0	missense_variant
chr1	85465311.0	85465523.0													3.15493	7.6735	4.85112							ENSG00000153904	DDAH1		1.0
chr1	85465394.0	85465563.0													2.58621	5.18499	2.98843							ENSG00000153904	DDAH1		1.0
chr1	85465444.0	85465594.0													2.47525	4.28629	2.2958							ENSG00000153904	DDAH1		1.0
chr1	85465731.0	85466116.0				2.40405	8.9533	7.12131																ENSG00000153904	DDAH1		1.0
chr1	85465881.0	85466110.0				3.25313	12.2797	10.26299																ENSG00000153904	DDAH1		1.0
chr1	85465914.0	85466104.0										2.51009	5.52403	3.43571										ENSG00000153904	DDAH1		1.0
chr1	85465916.0	85466066.0							2.53165	5.7443	3.67173													ENSG00000153904	DDAH1		1.0
chr1	85465916.0	85466103.0							2.30931	5.42351	3.41726													ENSG00000153904	DDAH1		1.0
chr1	85576322.0	85577592.0										3.61616	19.179986666666668	16.653603333333333										ENSG00000142871	CCN1		1.0
chr1	85576341.0	85577561.0							2.9684975	28.3136975	25.982845													ENSG00000142871	CCN1		1.0
chr1	85576515.0	85576711.0													2.97984	8.24658	5.21485							ENSG00000142871	CCN1		1.0
chr1	85576517.0	85577548.0				3.67128	102.49993	99.990155																ENSG00000142871	CCN1		1.0
chr1	85576547.0	85577269.0				3.021445	47.201385	44.814075																ENSG00000142871	CCN1		1.0
chr1	85576547.0	85577289.0										3.96751	17.044385	14.29572										ENSG00000142871	CCN1		1.0
chr1	85576547.0	85577570.0							3.3350500000000003	21.61084333333333	19.037243333333333													ENSG00000142871	CCN1		1.0
chr1	85576549.0	85576782.0										2.84388	10.35854	7.76315										ENSG00000142871	CCN1		1.0
chr1	85576549.0	85576856.0				3.05615	42.04661	39.64302																ENSG00000142871	CCN1		1.0
chr1	85576559.0	85577567.0							2.8820666666666668	22.01991666666667	19.617183333333333													ENSG00000142871	CCN1		1.0
chr1	85576967.0	85577235.0										2.91679	11.11456	8.47773										ENSG00000142871	CCN1		1.0
chr1	85576978.0	85577555.0				1.83504	11.1845	9.28286																ENSG00000142871	CCN1		1.0
chr1	85577022.0	85577178.0													2.44373	6.6495	4.02737							ENSG00000142871	CCN1		1.0
chr1	85577422.0	85578266.0				1.737225	10.53138	8.63617																ENSG00000142871	CCN1		1.0
chr1	85578023.0	85578267.0				1.79781	10.29529	8.32291																ENSG00000142871	CCN1		1.0
chr1	85578028.0	85578271.0				1.94456	19.43959	17.41397																ENSG00000142871	CCN1		1.0
chr1	85578092.0	85578243.0							2.15082	9.83327	7.58115													ENSG00000142871	CCN1		1.0
chr1	85578387.0	85578791.0				1.47302	4.621795	2.873205																ENSG00000142871	CCN1		1.0
chr1	85578651.0	85578801.0										2.07028	4.90815	2.90204										ENSG00000142871	CCN1		1.0
chr1	85580578.0	85580830.0													3.11186	9.35323	6.12103							ENSG00000142871	CCN1		0.73
chr1	85707868.0	85709098.0				10.279563333333334	293.23083333333335	290.00723666666664																ENSG00000117174	ZNHIT6		0.54
chr1	85707894.0	85709092.0				10.904566666666668	393.1549466666667	390.0746166666667																ENSG00000117174	ZNHIT6		0.55
chr1	85707913.0	85709104.0										8.15534	49.320715	46.262735										ENSG00000117174	ZNHIT6		0.56
chr1	85708929.0	85709113.0							2.78121	9.34138	7.00091													ENSG00000117174	ZNHIT6		1.0
chr1	85708930.0	85709086.0				2.59583	14.54531	12.48084																ENSG00000117174	ZNHIT6		1.0
chr1	85709954.0	85710275.0													2.88903	5.72743	3.35447							ENSG00000117174	ZNHIT6		1.0
chr1	85710559.0	85710781.0													4.14438	11.47298	7.91141							ENSG00000117174	ZNHIT6		1.0
chr1	85711488.0	85711656.0													2.72921	4.95654	2.80222							ENSG00000117174	ZNHIT6		1.0
chr1	86156237.0	86157298.0				9.47212	92.020495	89.34003																ENSG00000171502,ENSG00000171502	COL24A1,COL24A1	0.5	0.5
chr1	86157075.0	86157307.0							2.50915	4.94895	2.96932													ENSG00000171502	COL24A1		1.0
chr1	86157839.0	86158041.0													2.67113	4.80522	2.61746							ENSG00000171502	COL24A1		1.0
chr1	86396188.0	86396479.0													7.78715	35.19773	31.0825							ENSG00000122417	ODF2L		0.54
chr1	86400831.0	86401021.0										3.1107	8.74332	6.26941										ENSG00000122417	ODF2L		1.0
chr1	86422816.0	86423037.0													2.59275	4.44797	2.44324							ENSG00000137975	CLCA2		1.0
chr1	86423420.0	86423641.0							2.40249	3.4323	1.65582													ENSG00000137975	CLCA2		1.0
chr1	86423570.0	86423720.0										2.92673	7.12029	4.801										ENSG00000137975	CLCA2		1.0
chr1	86465343.0	86465559.0										2.72405	4.45151	2.49176										ENSG00000016490	CLCA1		1.0
chr1	86466006.0	86466256.0													2.72031	4.76963	2.63151							ENSG00000016490	CLCA1		1.0
chr1	86466027.0	86466203.0										2.88428	4.99607	2.95408										ENSG00000016490	CLCA1		1.0
chr1	86466198.0	86466486.0							3.34347	6.92925	4.80313													ENSG00000016490	CLCA1		1.0
chr1	86466698.0	86467256.0				3.08664	5.98368	4.206745																ENSG00000016490	CLCA1		1.0		1.0	1.0	upstream_gene_variant
chr1	86466761.0	86467184.0							2.838735	5.90929	3.84298													ENSG00000016490	CLCA1		1.0
chr1	86466790.0	86467232.0				2.87824	5.69795	3.97906																ENSG00000016490	CLCA1		1.0		1.0	1.0	upstream_gene_variant
chr1	86466810.0	86467087.0							3.26594	6.51457	4.41857													ENSG00000016490	CLCA1		1.0
chr1	86468597.0	86468762.0													2.59067	4.59368	2.49791							ENSG00000016490	CLCA1		1.0
chr1	86542032.0	86542187.0										2.72405	4.45151	2.49176										ENSG00000016602	CLCA4		0.7
chr1	86542855.0	86543036.0													2.86567	5.4854	3.17998							ENSG00000016602	CLCA4		1.0
chr1	86542900.0	86543103.0							2.40249	3.4323	1.65582													ENSG00000016602	CLCA4		1.0
chr1	86542927.0	86543079.0							3.20051	6.35017	4.19687													ENSG00000016602	CLCA4		1.0
chr1	86543388.0	86543648.0							2.40249	3.4323	1.65582													ENSG00000016602	CLCA4		1.0
chr1	86703267.0	86703456.0													2.59275	4.44797	2.44324							ENSG00000097033	SH3GLB1		1.0
chr1	86704028.0	86704292.0													2.86349	5.30183	3.00837							ENSG00000097033	SH3GLB1		1.0
chr1	86913828.0	86915824.0				5.321275	89.891795	87.35004666666667																ENSG00000183291,ENSG00000153936	SELENOF,HS2ST1	0.6	0.85
chr1	86913838.0	86915813.0				5.1820514285714285	74.27966857142857	71.7995257142857																ENSG00000183291,ENSG00000153936	SELENOF,HS2ST1	0.6	0.85
chr1	86913857.0	86915222.0							7.892015000000001	113.12407	109.65484													ENSG00000183291,ENSG00000153936	SELENOF,HS2ST1		0.8,0.8
chr1	86913914.0	86915254.0													6.36631	32.1742	28.13912							ENSG00000183291,ENSG00000153936	SELENOF,HS2ST1		0.84,0.84
chr1	86913915.0	86914910.0										6.452405	53.558695	50.332035										ENSG00000183291,ENSG00000153936	SELENOF,HS2ST1		0.79,0.79
chr1	86913915.0	86915824.0				5.7835399999999995	137.8264816666667	135.287045																ENSG00000183291,ENSG00000153936	SELENOF,HS2ST1	0.62	0.89
chr1	86913916.0	86915457.0										5.7511	45.54994000000001	42.693915										ENSG00000183291,ENSG00000153936	SELENOF,HS2ST1	0.53	0.86
chr1	86913921.0	86915260.0							5.7908875	56.4806575	53.52502749999999													ENSG00000183291,ENSG00000153936	SELENOF,HS2ST1		0.85,0.85
chr1	86913948.0	86915796.0							4.9962599999999995	75.51828833333333	72.677665													ENSG00000183291,ENSG00000153936	SELENOF,HS2ST1	0.63	0.9
chr1	86914049.0	86914891.0										8.700105	82.278405	79.10734										ENSG00000183291,ENSG00000153936	SELENOF,HS2ST1		0.91,0.91
chr1	86914307.0	86914586.0													3.00214	6.03368	3.57549							ENSG00000183291,ENSG00000153936	SELENOF,HS2ST1		1.0,1.0
chr1	86914375.0	86914728.0													4.56376	13.65847	9.86607							ENSG00000183291,ENSG00000153936	SELENOF,HS2ST1		1.0,1.0
chr1	86915094.0	86915773.0										2.64274	7.169203333333333	4.882766666666666										ENSG00000183291,ENSG00000153936	SELENOF,HS2ST1	1.0	1.0
chr1	86915335.0	86915763.0													2.86349	5.30183	3.00837							ENSG00000183291,ENSG00000153936	SELENOF,HS2ST1	1.0	1.0
chr1	86915385.0	86915788.0							2.27642	6.74156	4.566245													ENSG00000183291,ENSG00000153936	SELENOF,HS2ST1	1.0	1.0
chr1	86915623.0	86915822.0										2.66223	7.94732	5.54407										ENSG00000183291,ENSG00000153936	SELENOF,HS2ST1	1.0	1.0
chr1	86991026.0	86991186.0							2.70968	5.0687	3.08518													ENSG00000153936,ENSG00000267561	HS2ST1,ENSG00000267561	1.0	1.0
chr1	86991832.0	86992158.0							3.43171	7.84393	5.58244													ENSG00000153936,ENSG00000267561	HS2ST1,ENSG00000267561	1.0	1.0
chr1	86991894.0	86992139.0							4.07091	11.25175	8.95446													ENSG00000153936,ENSG00000267561	HS2ST1,ENSG00000267561	1.0	1.0
chr1	86991989.0	86992255.0													2.57714	4.25874	2.27398							ENSG00000153936,ENSG00000267561	HS2ST1,ENSG00000267561	1.0	1.0
chr1	86992612.0	86992764.0							3.05768	6.18232	4.05801													ENSG00000153936,ENSG00000267561	HS2ST1,ENSG00000267561	1.0	1.0
chr1	86992614.0	86992764.0										2.42212	4.67948	2.75226										ENSG00000153936,ENSG00000267561	HS2ST1,ENSG00000267561	1.0	1.0
chr1	87327551.0	87327736.0							1.88886	4.42174	2.4931													ENSG00000143013	LMO4		1.0
chr1	87328027.0	87329508.0				5.792936666666667	94.99460666666668	92.43059																ENSG00000143013	LMO4		0.58
chr1	87328033.0	87328786.0										11.77985	129.63797	125.92934										ENSG00000143013	LMO4		1.0
chr1	87328052.0	87328636.0				11.0216	200.89471	197.71777																ENSG00000143013	LMO4		1.0
chr1	87328080.0	87329451.0							4.9982766666666665	66.97431999999999	64.07089666666667													ENSG00000143013	LMO4		0.58
chr1	87328099.0	87329218.0							5.461296666666667	94.3023	91.40225333333332													ENSG00000143013	LMO4		0.7
chr1	87328104.0	87328677.0										9.40562	89.50188	85.76455										ENSG00000143013	LMO4		1.0
chr1	87328150.0	87329508.0				6.139223333333334	161.53342	159.0254633333333																ENSG00000143013	LMO4		0.54
chr1	87328195.0	87328707.0										13.30544	121.92724	118.1475										ENSG00000143013	LMO4		1.0
chr1	87328222.0	87329513.0							3.9529975	38.24619250000001	35.7745075													ENSG00000143013	LMO4		0.51
chr1	87328235.0	87328726.0													4.71535	16.44438	12.94643							ENSG00000143013	LMO4		1.0
chr1	87328311.0	87328501.0													3.02613	6.09805	3.60618							ENSG00000143013	LMO4		1.0
chr1	88680124.0	88680279.0													2.68293	5.15675	2.96564							ENSG00000065243	PKN2		1.0
chr1	88683248.0	88683398.0													2.57714	4.25874	2.27398							ENSG00000065243	PKN2		1.0
chr1	88683656.0	88683808.0													2.6253	4.99427	2.77345							ENSG00000065243	PKN2		1.0
chr1	88683962.0	88684387.0													6.06414	25.40177	21.57206							ENSG00000065243	PKN2		0.73
chr1	88684008.0	88684398.0													4.36674	12.43589	8.64524							ENSG00000065243	PKN2		0.68
chr1	88684020.0	88684402.0													2.86349	5.30183	3.00837							ENSG00000065243	PKN2		0.66
chr1	88891140.0	88892003.0				16.63525	295.54675	292.43738																ENSG00000137947	GTF2B		0.51
chr1	88891193.0	88892264.0							6.25241	47.329445	44.62183													ENSG00000137947	GTF2B		0.65
chr1	88891215.0	88892279.0										9.48496	59.98472	56.81944										ENSG00000137947	GTF2B		0.67
chr1	88891220.0	88891972.0							11.63295	113.94181	110.65663													ENSG00000137947	GTF2B		0.54
chr1	88891275.0	88891867.0										11.35484	64.18684	60.85748										ENSG00000137947	GTF2B		0.51
chr1	88891483.0	88891696.0													2.57714	4.25874	2.27398							ENSG00000137947	GTF2B		0.61
chr1	88891546.0	88891741.0													2.86567	5.4854	3.17998							ENSG00000137947	GTF2B		0.89
chr1	88891992.0	88892187.0										2.30032	3.56929	1.7454										ENSG00000137947	GTF2B		1.0
chr1	88892010.0	88892187.0													3.14983	6.42641	3.82564							ENSG00000137947	GTF2B		1.0
chr1	88892037.0	88892222.0										2.29378	4.51779	2.64587										ENSG00000137947	GTF2B		1.0
chr1	88992357.0	88993317.0				14.91877	703.16652	698.56305																ENSG00000137944,ENSG00000213516	KYAT3,RBMXL1		0.72,0.72
chr1	88992373.0	88993301.0							14.824165	550.6749	545.7206550000001													ENSG00000137944,ENSG00000213516	KYAT3,RBMXL1		0.72,0.72
chr1	88992419.0	88993305.0				15.717795	1024.375	1019.877835																ENSG00000137944,ENSG00000213516	KYAT3,RBMXL1		0.76,0.76
chr1	88992421.0	88993305.0										12.98268	238.42728	233.96543000000003										ENSG00000137944,ENSG00000213516	KYAT3,RBMXL1		0.76,0.76
chr1	88992426.0	88993312.0				14.9075	614.161695	609.80641																ENSG00000137944,ENSG00000213516	KYAT3,RBMXL1		0.77,0.77
chr1	88992429.0	88993282.0										11.157305	189.42441	184.968065										ENSG00000137944,ENSG00000213516	KYAT3,RBMXL1		0.77,0.77
chr1	88992429.0	88993311.0							13.57308	350.212165	345.41976													ENSG00000137944,ENSG00000213516	KYAT3,RBMXL1		0.77,0.77
chr1	88992457.0	88993274.0										13.517315	220.09421	215.673535										ENSG00000137944,ENSG00000213516	KYAT3,RBMXL1		0.79,0.79
chr1	88992457.0	88993326.0													7.208715	49.59694	45.366145							ENSG00000137944,ENSG00000213516	KYAT3,RBMXL1		0.8,0.8
chr1	88992457.0	88993371.0							14.273130000000002	398.4408949999999	393.596885													ENSG00000137944,ENSG00000213516	KYAT3,RBMXL1		0.81,0.81
chr1	88992505.0	88993274.0													4.7905	17.030245	12.96762							ENSG00000137944,ENSG00000213516	KYAT3,RBMXL1		0.84,0.84
chr1	88992537.0	88993274.0													5.901455	24.509065	20.307965							ENSG00000137944,ENSG00000213516	KYAT3,RBMXL1		0.88,0.88
chr1	89023108.0	89023258.0													2.67113	4.80522	2.61746							ENSG00000117226	GBP3		1.0
chr1	89023112.0	89023262.0				3.16192	6.25252	4.45911																ENSG00000117226	GBP3		1.0
chr1	89024393.0	89024618.0													2.80469	5.32355	2.99547							ENSG00000117226	GBP3		1.0
chr1	89024468.0	89024634.0										2.72405	4.45151	2.49176										ENSG00000117226	GBP3		1.0
chr1	89065602.0	89065783.0							2.8957	5.20315	3.1751													ENSG00000117228	GBP1		1.0
chr1	89065642.0	89065792.0							2.58876	3.9868	2.13746													ENSG00000117228	GBP1		1.0
chr1	89067809.0	89068549.0													2.7919	5.03573	2.81994							ENSG00000117228	GBP1		1.0
chr1	89067880.0	89068197.0										3.365	6.76073	4.53291										ENSG00000117228	GBP1		1.0
chr1	89067925.0	89068140.0										3.09904	5.89258	3.6165										ENSG00000117228	GBP1		1.0
chr1	89125970.0	89126414.0							3.23595	6.22743	4.14501													ENSG00000162645	GBP2		0.68
chr1	89126003.0	89126610.0							3.36348	6.75699	4.56345													ENSG00000162645	GBP2		0.82
chr1	89126643.0	89126843.0							2.59089	4.1418	2.2739													ENSG00000162645	GBP2		1.0
chr1	89129150.0	89129316.0													2.57714	4.25874	2.27398							ENSG00000162645	GBP2		1.0
chr1	89130363.0	89130523.0				2.71022	4.58182	2.88111																ENSG00000162645	GBP2		1.0
chr1	89200702.0	89201633.0										6.428186666666666	34.58909666666667	31.88862333333333										ENSG00000162654	GBP4		1.0
chr1	89200705.0	89201060.0										9.73394	50.28659	47.08562										ENSG00000162654	GBP4		1.0
chr1	89200744.0	89201106.0										8.48023	53.29591	49.91166										ENSG00000162654	GBP4		1.0
chr1	89200777.0	89201634.0							2.9123566666666663	5.157846666666667	3.2091899999999995													ENSG00000162654	GBP4		1.0
chr1	89200807.0	89200999.0													2.80469	5.32355	2.99547							ENSG00000162654	GBP4		1.0
chr1	89200817.0	89201016.0													2.86349	5.30183	3.00837							ENSG00000162654	GBP4		1.0
chr1	89200866.0	89201097.0							3.10296	6.30265	4.16997													ENSG00000162654	GBP4		1.0
chr1	89200866.0	89201612.0							2.51489	4.24898	2.3436													ENSG00000162654	GBP4		1.0
chr1	89201206.0	89201610.0							3.25088	6.9044	4.71719													ENSG00000162654	GBP4		1.0
chr1	89203205.0	89203513.0				4.3386	10.22652	8.25535																ENSG00000162654	GBP4		1.0
chr1	89203207.0	89203480.0				6.62498	23.75523	21.58929																ENSG00000162654	GBP4		1.0
chr1	89203207.0	89203492.0				5.88731	21.88756	19.83137																ENSG00000162654	GBP4		1.0
chr1	89203212.0	89203387.0							2.51489	4.24898	2.3436													ENSG00000162654	GBP4		1.0
chr1	89203247.0	89203399.0													2.93824	5.86127	3.39868							ENSG00000162654	GBP4		1.0
chr1	89273315.0	89273511.0										4.6469	12.27745	9.79293										ENSG00000154451	GBP5		1.0
chr1	89273319.0	89273514.0							4.61957	13.82822	11.35377													ENSG00000154451	GBP5		1.0
chr1	89273320.0	89273511.0							3.55955	7.47498	5.31745													ENSG00000154451	GBP5		1.0
chr1	89273320.0	89273539.0							4.36047	11.80537	9.36707													ENSG00000154451	GBP5		1.0
chr1	89273320.0	89273679.0				3.76419	8.75076	6.86448																ENSG00000154451	GBP5		1.0
chr1	89273330.0	89273502.0										2.82581	6.60164	4.34967										ENSG00000154451	GBP5		1.0
chr1	89274550.0	89274767.0				2.7767	4.40446	2.66454																ENSG00000154451	GBP5		1.0
chr1	89275554.0	89275745.0										3.02765	7.65321	5.27253										ENSG00000154451	GBP5		1.0
chr1	89275581.0	89276016.0							2.49653	4.06038	2.23688													ENSG00000154451	GBP5		1.0
chr1	89275588.0	89275820.0							3.51114	8.30161	6.02054													ENSG00000154451	GBP5		1.0
chr1	89276344.0	89276606.0										2.52304	5.13612	3.11994										ENSG00000154451	GBP5		1.0
chr1	89276804.0	89276954.0							2.29575	3.43703	1.65975													ENSG00000154451	GBP5		1.0
chr1	89360785.0	89360989.0				3.29734	6.1587	4.32259																ENSG00000183347	GBP6		1.0
chr1	89363014.0	89363306.0													2.72921	4.95654	2.80222							ENSG00000183347	GBP6		1.0
chr1	89363185.0	89363420.0													3.20536	6.99183	4.28593							ENSG00000183347	GBP6		1.0
chr1	89363187.0	89363337.0							3.1941	7.37884	5.23431													ENSG00000183347	GBP6		1.0
chr1	89363206.0	89363408.0				3.46306	7.46563	5.62254																ENSG00000183347	GBP6		1.0
chr1	89363764.0	89363948.0							2.71186	4.91146	2.96025													ENSG00000183347	GBP6		1.0
chr1	89519871.0	89520083.0				4.66321	41.2871	39.05296																ENSG00000197147	LRRC8B		1.0
chr1	89519882.0	89520077.0				4.05079	21.37153	19.19394																ENSG00000197147	LRRC8B		1.0
chr1	89519887.0	89520089.0				4.19098	25.71516	23.52477																ENSG00000197147	LRRC8B		1.0
chr1	89523531.0	89525085.0							5.216278	50.6332	47.788734													ENSG00000197147	LRRC8B		0.84
chr1	89523568.0	89524993.0							5.131496	46.02887	43.159014													ENSG00000197147	LRRC8B		0.88
chr1	89523586.0	89525480.0										5.343450000000001	31.9378875	29.169375										ENSG00000197147	LRRC8B		0.66					0.0051	2.0
chr1	89523590.0	89525416.0							5.741283333333334	79.189395	76.308925													ENSG00000197147	LRRC8B		0.68
chr1	89523758.0	89525104.0										4.371262499999999	21.19283	18.3552575										ENSG00000197147	LRRC8B		0.8
chr1	89523926.0	89524153.0													2.72031	4.76963	2.63151							ENSG00000197147	LRRC8B		1.0
chr1	89523982.0	89525049.0										6.323956666666668	37.721203333333335	34.751113333333336										ENSG00000197147	LRRC8B		0.79
chr1	89523984.0	89524687.0													3.1266	6.604685	4.0273200000000005							ENSG00000197147	LRRC8B		1.0
chr1	89524057.0	89525594.0				9.287673333333332	173.89433666666665	171.21633333333332																ENSG00000197147,ENSG00000197147	LRRC8B,LRRC8B	0.5	0.5					0.0051	2.0
chr1	89524217.0	89525012.0													3.73297	9.764633333333334	6.7244166666666665							ENSG00000197147	LRRC8B		0.77
chr1	89575978.0	89576309.0				5.571	17.71767	15.6387																ENSG00000197147,ENSG00000288629	LRRC8B,ENSG00000288629	1.0	1.0
chr1	89576038.0	89576301.0				5.88731	21.88756	19.83137																ENSG00000197147,ENSG00000288629	LRRC8B,ENSG00000288629	1.0	1.0
chr1	89576086.0	89576339.0				5.20632	14.08557	12.02777																ENSG00000197147,ENSG00000288629	LRRC8B,ENSG00000288629	1.0	1.0
chr1	89577842.0	89578010.0							3.04315	5.55986	3.46776													ENSG00000197147,ENSG00000288629	LRRC8B,ENSG00000288629	1.0	1.0
chr1	89632268.0	89633691.0				5.737838	56.294979999999995	53.832511999999994																ENSG00000171488,ENSG00000271949	LRRC8C,ENSG00000271949		0.6,0.6
chr1	89632297.0	89633691.0				6.075035	105.0222025	102.5271125																ENSG00000171488,ENSG00000271949	LRRC8C,ENSG00000271949		0.59,0.59
chr1	89632339.0	89633650.0										4.07914	22.110196666666667	19.17064										ENSG00000171488,ENSG00000271949	LRRC8C,ENSG00000271949		0.6,0.6
chr1	89632342.0	89633651.0							5.937823333333334	43.59086333333334	40.81327													ENSG00000171488,ENSG00000271949	LRRC8C,ENSG00000271949		0.59,0.59
chr1	89632380.0	89633691.0							4.268493333333333	20.24614	17.649256666666666													ENSG00000171488,ENSG00000271949	LRRC8C,ENSG00000271949		0.56,0.56
chr1	89632471.0	89633625.0							4.231403333333333	21.85193	19.22297													ENSG00000171488,ENSG00000271949	LRRC8C,ENSG00000271949		0.56,0.56
chr1	89632473.0	89633630.0										5.436706666666667	29.870913333333338	27.04373666666667										ENSG00000171488,ENSG00000271949	LRRC8C,ENSG00000271949		0.56,0.56
chr1	89632514.0	89633689.0										5.20153	23.56939	20.714713333333332										ENSG00000171488,ENSG00000271949	LRRC8C,ENSG00000271949		0.52,0.52
chr1	89820447.0	89821176.0										10.88769	77.24816	73.80859										ENSG00000271949,ENSG00000171492	ENSG00000271949,LRRC8D	1.0	0.8		1.0	1.0	5_prime_UTR_variant
chr1	89820519.0	89821128.0				10.88788	113.87384	111.0322																ENSG00000271949,ENSG00000171492	ENSG00000271949,LRRC8D	1.0	0.84
chr1	89820583.0	89821128.0				12.69416	173.51961	170.47665																ENSG00000271949,ENSG00000171492	ENSG00000271949,LRRC8D	1.0	0.82
chr1	89820655.0	89821244.0							11.04718	130.4772	126.78619													ENSG00000271949,ENSG00000171492	ENSG00000271949,LRRC8D	1.0	0.64		1.0	1.0	5_prime_UTR_variant
chr1	89820667.0	89821094.0										7.74194	62.6346	59.15269										ENSG00000271949,ENSG00000171492	ENSG00000271949,LRRC8D	1.0	0.85
chr1	89820674.0	89821126.0							11.52758	114.64132	111.08177													ENSG00000271949,ENSG00000171492	ENSG00000271949,LRRC8D	1.0	0.79
chr1	89820688.0	89821082.0													4.53826	16.4594	12.96078							ENSG00000271949,ENSG00000171492	ENSG00000271949,LRRC8D	1.0	0.87
chr1	89990300.0	89990580.0							3.35718	29.30745	26.68103													ENSG00000162664	ZNF326		1.0
chr1	89990300.0	89990594.0							3.48155	23.71464	21.03685													ENSG00000162664	ZNF326		1.0
chr1	89990300.0	89990600.0							3.45791	25.13303	22.40512													ENSG00000162664	ZNF326		1.0
chr1	89994698.0	89995399.0													4.4939	20.15803	16.52874							ENSG00000162664	ZNF326		0.59
chr1	89994698.0	89995459.0							12.37872	263.26395	259.24673													ENSG00000162664	ZNF326		0.54
chr1	89994736.0	89995457.0							12.99746	225.82726	221.5159													ENSG00000162664	ZNF326		0.52
chr1	89994751.0	89995404.0							9.04476	116.8279	113.25301													ENSG00000162664	ZNF326		0.55
chr1	89994768.0	89995424.0													4.22195	12.88724	9.16482							ENSG00000162664	ZNF326		0.52
chr1	89994917.0	89995242.0													3.67872	9.77996	6.42805							ENSG00000162664	ZNF326		0.59
chr1	90717874.0	90719007.0				5.952626666666667	55.708603333333336	53.443376666666666																ENSG00000143032	BARHL2		1.0
chr1	90717966.0	90719055.0				5.9609	48.213256666666666	45.88497																ENSG00000143032	BARHL2		1.0
chr1	90717980.0	90718268.0							5.65276	36.55448	33.84255													ENSG00000143032	BARHL2		1.0
chr1	90717980.0	90719041.0				5.526315	38.2526	35.9941375																ENSG00000143032	BARHL2		1.0
chr1	90717991.0	90718249.0							5.29316	27.33396	24.57172													ENSG00000143032	BARHL2		1.0
chr1	90717995.0	90718208.0										3.99002	11.28316	8.68067										ENSG00000143032	BARHL2		1.0
chr1	90717995.0	90718249.0							4.20966	17.5726	15.01135													ENSG00000143032	BARHL2		1.0
chr1	90718016.0	90718241.0										4.29279	14.32393	11.7834										ENSG00000143032	BARHL2		1.0
chr1	90718332.0	90719041.0							2.10248	3.818085	1.978005													ENSG00000143032	BARHL2		1.0
chr1	90718398.0	90719059.0							2.11726	3.91657	2.1102													ENSG00000143032	BARHL2		1.0
chr1	90718599.0	90719059.0							3.4233	14.03191	11.66115													ENSG00000143032	BARHL2		1.0
chr1	90718865.0	90719041.0										2.28365	3.6466	1.81065										ENSG00000143032	BARHL2		1.0
chr1	90721480.0	90721767.0				3.83678	19.02568	16.9278																ENSG00000143032	BARHL2		1.0
chr1	90721492.0	90721769.0				4.11765	18.59533	16.45918																ENSG00000143032	BARHL2		1.0
chr1	90721496.0	90721769.0				4.80898	33.42101	31.25028																ENSG00000143032	BARHL2		1.0
chr1	90721567.0	90721731.0							2.12424	4.65545	2.72337													ENSG00000143032	BARHL2		1.0
chr1	91022175.0	91022482.0													3.43618	7.62582	4.72974							ENSG00000122482	ZNF644		1.0
chr1	91022185.0	91022472.0													3.73269	10.20388	7.07082							ENSG00000122482	ZNF644		1.0
chr1	91022242.0	91022423.0													2.72921	4.95654	2.80222							ENSG00000122482	ZNF644		1.0
chr1	91404739.0	91405093.0													3.43618	7.62582	4.72974							ENSG00000162669	HFM1		0.72
chr1	91404740.0	91405090.0													3.1386	6.60061	3.98971							ENSG00000162669	HFM1		0.72
chr1	91404746.0	91405103.0													2.93824	5.86127	3.39868							ENSG00000162669	HFM1		0.75
chr1	91409567.0	91409728.0													2.59275	4.44797	2.44324							ENSG00000162669	HFM1		1.0
chr1	91498680.0	91499045.0													2.57069	4.5408	2.50065							ENSG00000097046	CDC7		1.0
chr1	91499926.0	91500110.0													2.61097	4.64725	2.58614							ENSG00000097046	CDC7		1.0		1.0	1.0	upstream_gene_variant
chr1	91500020.0	91500176.0							1.98282	3.80007	1.97923													ENSG00000097046	CDC7		1.0		1.0	1.0	upstream_gene_variant
chr1	91885375.0	91886953.0				4.2759125	40.10051	38.0247075																ENSG00000069702	TGFBR3		0.51
chr1	91885570.0	91886793.0							4.493433333333334	25.717240000000004	23.25389													ENSG00000069702	TGFBR3		0.52
chr1	91885630.0	91886720.0										2.8962866666666667	5.951293333333333	3.7748466666666665										ENSG00000069702	TGFBR3		0.52
chr1	91885685.0	91886720.0										4.087796666666667	12.518926666666667	10.066966666666666										ENSG00000069702	TGFBR3		0.55
chr1	91886655.0	91886972.0							2.00519	4.532	2.63356													ENSG00000069702	TGFBR3		1.0
chr1	91888288.0	91888446.0													3.29301	7.01714	4.26695							ENSG00000069702	TGFBR3		1.0
chr1	91947972.0	91948152.0							2.76976	5.73729	3.69524													ENSG00000137948	BRDT		1.0
chr1	91947987.0	91948152.0													2.94944	5.70548	3.33669							ENSG00000137948	BRDT		1.0
chr1	91948002.0	91948167.0													2.59275	4.44797	2.44324							ENSG00000137948	BRDT		1.0
chr1	91949242.0	91949410.0							2.24719	3.55012	1.77637													ENSG00000137948	BRDT		0.95
chr1	92029022.0	92029492.0													2.67113	4.80522	2.61746							ENSG00000172031	EPHX4		1.0
chr1	92029233.0	92029482.0										3.25399	6.48465	4.14416										ENSG00000172031	EPHX4		1.0
chr1	92029299.0	92029564.0													3.00666	5.85437	3.40661							ENSG00000172031	EPHX4		1.0
chr1	92029323.0	92029504.0										2.836	5.7576	3.62942										ENSG00000172031	EPHX4		1.0
chr1	92029354.0	92029509.0										2.7	6.0158	3.8707										ENSG00000172031	EPHX4		1.0
chr1	92075404.0	92075612.0													2.67113	4.80522	2.61746							ENSG00000230667,ENSG00000189195	SETSIP,BTBD8		0.97,0.97
chr1	92075404.0	92075675.0													3.8209	9.6909	6.35161							ENSG00000230667,ENSG00000189195	SETSIP,BTBD8		0.97,0.97
chr1	92075462.0	92075641.0													2.72031	4.76963	2.63151							ENSG00000230667,ENSG00000189195	SETSIP,BTBD8		1.0,1.0
chr1	92075468.0	92075639.0							2.47083	3.99671	2.14639													ENSG00000230667,ENSG00000189195	SETSIP,BTBD8		1.0,1.0
chr1	92077995.0	92078207.0										2.60618	5.70431	3.59361										ENSG00000230667,ENSG00000189195	SETSIP,BTBD8		1.0,1.0
chr1	92079999.0	92080729.0										4.651115	14.27429	11.60477										ENSG00000230667,ENSG00000189195	SETSIP,BTBD8	0.53	0.56		2.0	2.0	upstream_gene_variant
chr1	92080022.0	92080355.0													3.20536	6.99183	4.28593							ENSG00000230667,ENSG00000189195	SETSIP,BTBD8		1.0,1.0
chr1	92080069.0	92080724.0							4.8202549999999995	18.097185	15.529155													ENSG00000230667,ENSG00000189195	SETSIP,BTBD8	0.58	0.52
chr1	92080280.0	92080447.0													2.71186	4.91146	2.74585							ENSG00000230667,ENSG00000189195	SETSIP,BTBD8	0.61	0.78
chr1	92213719.0	92213905.0							3.20051	6.35017	4.19687													ENSG00000203910	C1orf146		1.0
chr1	92214327.0	92214611.0							2.7735	4.7335	2.7517													ENSG00000203910	C1orf146		1.0
chr1	92294316.0	92294468.0													2.86349	5.30183	3.00837							ENSG00000174842,ENSG00000122484	GLMN,RPAP2	1.0	1.0
chr1	92296520.0	92296752.0													2.86567	5.4854	3.17998							ENSG00000174842,ENSG00000122484	GLMN,RPAP2	1.0	1.0
chr1	92298491.0	92299480.0										5.7126866666666665	32.84724333333333	29.863956666666667										ENSG00000174842,ENSG00000174842,ENSG00000122484	GLMN,GLMN,RPAP2	0.5	0.5,0.5
chr1	92298503.0	92299405.0							7.9948700000000015	59.317753333333336	56.39028333333334													ENSG00000174842,ENSG00000122484	GLMN,RPAP2	0.54	0.62
chr1	92298503.0	92299500.0							9.167893333333334	91.55766333333334	88.67125666666668													ENSG00000174842,ENSG00000122484	GLMN,RPAP2		0.51,0.51
chr1	92298503.0	92299530.0							9.96786	75.71515	72.45393													ENSG00000174842,ENSG00000122484	GLMN,RPAP2		0.53,0.53
chr1	92298526.0	92299574.0				10.242893333333331	220.78258666666667	217.74797																ENSG00000174842,ENSG00000122484	GLMN,RPAP2		0.56,0.56
chr1	92298529.0	92299525.0										8.089813333333334	61.07336999999999	58.050466666666665										ENSG00000174842,ENSG00000122484	GLMN,RPAP2		0.54,0.54
chr1	92298532.0	92299553.0				9.919755	313.3030075	310.493715																ENSG00000174842,ENSG00000122484	GLMN,RPAP2		0.55,0.55
chr1	92298539.0	92299560.0				11.504416666666666	195.00429	191.93733666666665																ENSG00000174842,ENSG00000122484	GLMN,RPAP2		0.56,0.56
chr1	92298548.0	92299500.0										8.198393333333334	50.90149666666667	47.82031666666666										ENSG00000174842,ENSG00000122484	GLMN,RPAP2		0.54,0.54
chr1	92298601.0	92299108.0													3.87314	10.10904	6.98288							ENSG00000174842,ENSG00000122484	GLMN,RPAP2	0.76	0.9
chr1	92298714.0	92299077.0													3.27506	7.18545	4.42248							ENSG00000174842,ENSG00000122484	GLMN,RPAP2	0.75	0.95
chr1	92486834.0	92487155.0				5.9473	101.58353	99.0277																ENSG00000162676	GFI1		0.72
chr1	92486838.0	92487160.0				5.12924	48.97629	46.51426																ENSG00000162676	GFI1		0.73
chr1	92486844.0	92487155.0				4.80699	47.66197	45.25897																ENSG00000162676	GFI1		0.74
chr1	92486941.0	92487155.0							3.20485	9.72606	7.4768													ENSG00000162676	GFI1		1.0
chr1	92486979.0	92487383.0										2.29183	4.99186	3.02482										ENSG00000162676	GFI1		1.0
chr1	92487269.0	92487438.0							2.8827	6.97085	4.76672													ENSG00000162676	GFI1		1.0
chr1	92491667.0	92491973.0										2.78913	4.77079	2.6581										ENSG00000162676	GFI1		0.84
chr1	92784681.0	92785672.0				11.111113333333334	373.2672233333333	369.67342333333335																ENSG00000067208	EVI5		0.57
chr1	92784681.0	92785679.0				11.04272	339.618635	336.14164																ENSG00000067208	EVI5		0.57
chr1	92784683.0	92785667.0				11.695563333333334	549.8993966666667	546.3993999999999																ENSG00000067208	EVI5		0.57
chr1	92784693.0	92785582.0										8.321805	85.93172	82.77201										ENSG00000067208	EVI5		0.53
chr1	92784726.0	92785634.0							7.571635000000001	103.03135	99.88754													ENSG00000067208	EVI5		0.58
chr1	92784728.0	92785563.0										8.5642	92.53378	89.28466										ENSG00000067208	EVI5		0.54
chr1	92784748.0	92785561.0										6.471135	66.326835	63.33935										ENSG00000067208	EVI5		0.56
chr1	92784812.0	92785644.0							14.62118	258.6188	254.11476													ENSG00000067208	EVI5		0.64
chr1	92784999.0	92785318.0													3.00666	5.85437	3.40661							ENSG00000067208	EVI5		0.66
chr1	92785014.0	92785548.0													7.11506	34.73835	30.63513							ENSG00000067208	EVI5		0.82
chr1	92785040.0	92785282.0													3.60963	8.82567	5.69996							ENSG00000067208	EVI5		0.72
chr1	92789638.0	92789826.0													2.98693	6.37251	3.85415							ENSG00000067208	EVI5		1.0		1.0	1.0	intron_variant
chr1	92829182.0	92829361.0													2.72921	4.95654	2.80222							ENSG00000122406	RPL5		1.0
chr1	92831419.0	92831664.0							2.21123	5.57345	3.51526													ENSG00000122406	RPL5		1.0
chr1	92831459.0	92831659.0										2.24942	5.29187	3.25742										ENSG00000122406	RPL5		1.0
chr1	92831466.0	92831690.0							2.01342	4.18939	2.29017													ENSG00000122406	RPL5		1.0
chr1	92831510.0	92831692.0										3.03142	9.80303	7.40827										ENSG00000122406	RPL5		1.0
chr1	92831801.0	92832206.0													4.43847	12.96081	9.2325							ENSG00000122406	RPL5		0.59
chr1	92831810.0	92832130.0													5.05166	18.66139	15.07168							ENSG00000122406	RPL5		0.72
chr1	92831921.0	92832084.0													3.1386	6.60061	3.98971							ENSG00000122406	RPL5		0.73
chr1	92960371.0	92962698.0				5.168132857142857	79.45425142857142	77.06455714285714																ENSG00000154511	DIPK1A		0.53					0.0056202	5.0
chr1	92960371.0	92962728.0				4.38698625	46.34466875	44.015865000000005																ENSG00000154511	DIPK1A		0.54					0.0056202	5.0
chr1	92960955.0	92962172.0										5.062930000000001	30.343356666666665	27.571096666666666										ENSG00000154511	DIPK1A		0.58					0.0061215	4.0
chr1	92961173.0	92962017.0										6.28073	38.68531	35.68821										ENSG00000154511	DIPK1A		0.66					0.0056556666666666	3.0
chr1	92961503.0	92961918.0													3.01769	7.42595	4.66363							ENSG00000154511	DIPK1A		1.0					0.005107	1.0
chr1	92961518.0	92962101.0										5.48741	35.97199	32.79388										ENSG00000154511	DIPK1A		1.0					0.005107	1.0
chr1	92962290.0	92962674.0							6.75601	88.60124	85.46841													ENSG00000154511	DIPK1A		1.0
chr1	92962291.0	92962571.0							6.45316	63.60823	60.43031													ENSG00000154511	DIPK1A		1.0
chr1	92962291.0	92962698.0							6.34615	61.41786	58.28479													ENSG00000154511	DIPK1A		1.0
chr1	92962297.0	92962715.0				4.574809999999999	45.070539999999994	42.749085																ENSG00000154511	DIPK1A		1.0
chr1	92965494.0	92965644.0													2.51731	4.39883	2.38644							ENSG00000154511	DIPK1A		1.0
chr1	92966305.0	92966512.0										2.46407	5.63929	3.53579										ENSG00000154511	DIPK1A		0.76
chr1	93078499.0	93078708.0							2.71656	10.31694	7.93098													ENSG00000143033	MTF2		1.0	MTF2
chr1	93078499.0	93078732.0							3.89578	23.14464	20.47555													ENSG00000143033	MTF2		1.0	MTF2
chr1	93078511.0	93078717.0							2.93243	14.5101	12.13029													ENSG00000143033	MTF2		1.0	MTF2
chr1	93078534.0	93078699.0													2.98693	6.37251	3.85415							ENSG00000143033	MTF2		1.0	MTF2
chr1	93078869.0	93079604.0							14.71731	267.9335	263.89551													ENSG00000143033	MTF2		0.56	MTF2	1.0	1.0	upstream_gene_variant
chr1	93078877.0	93079617.0							13.01775	187.47958	183.40485													ENSG00000143033	MTF2		0.55	MTF2	1.0	1.0	upstream_gene_variant
chr1	93078907.0	93079479.0													3.39051	7.723750000000001	4.888625							ENSG00000143033	MTF2		0.66	MTF2	1.0	1.0	upstream_gene_variant
chr1	93078914.0	93079439.0													4.33135	14.76478	11.34396							ENSG00000143033	MTF2		0.7	MTF2	1.0	1.0	upstream_gene_variant
chr1	93078916.0	93079509.0							12.07295	167.11832	163.20923													ENSG00000143033	MTF2		0.62	MTF2	1.0	1.0	upstream_gene_variant
chr1	93078929.0	93079582.0										10.59034	99.26316	95.43935										ENSG00000143033	MTF2		0.54	MTF2	1.0	1.0	upstream_gene_variant
chr1	93078930.0	93079440.0										13.85199	115.17002	111.4403										ENSG00000143033	MTF2		0.69	MTF2	1.0	1.0	upstream_gene_variant
chr1	93078953.0	93079466.0													3.69192	9.56793	6.28663							ENSG00000143033	MTF2		0.64	MTF2	1.0	1.0	upstream_gene_variant
chr1	93078953.0	93079486.0										12.32653	111.06428	107.48927										ENSG00000143033	MTF2		0.62	MTF2	1.0	1.0	upstream_gene_variant
chr1	93176701.0	93176855.0													2.72921	4.95654	2.80222							ENSG00000117500,ENSG00000122483	TMED5,CCDC18	1.0	1.0
chr1	93179555.0	93181281.0				7.61163	295.79885	292.8899775																ENSG00000117500,ENSG00000117500,ENSG00000122483	TMED5,TMED5,CCDC18	0.5	0.5,0.5
chr1	93179555.0	93181306.0				7.1826975	212.2097825	209.1741475																ENSG00000117500,ENSG00000122483	TMED5,CCDC18		0.51,0.51
chr1	93179564.0	93181306.0				6.922923999999999	192.396716	189.43415																ENSG00000117500,ENSG00000122483	TMED5,CCDC18		0.51,0.51
chr1	93179574.0	93181162.0							8.263146666666666	148.36597333333336	145.13674999999998													ENSG00000117500,ENSG00000122483	TMED5,CCDC18	0.53	0.72
chr1	93179587.0	93180817.0							7.023423333333334	77.1515	74.02739666666668													ENSG00000117500,ENSG00000122483	TMED5,CCDC18	0.67	0.92
chr1	93179616.0	93181173.0							6.6109225	87.43164999999999	84.3946625													ENSG00000117500,ENSG00000122483	TMED5,CCDC18	0.51	0.71
chr1	93179617.0	93179776.0													2.86349	5.30183	3.00837							ENSG00000117500,ENSG00000122483	TMED5,CCDC18	1.0	1.0
chr1	93179646.0	93181007.0										7.795383333333334	73.38325666666667	70.24013666666667										ENSG00000117500,ENSG00000122483	TMED5,CCDC18	0.56	0.79
chr1	93179648.0	93180925.0													4.959334999999999	18.36702	14.900655							ENSG00000117500,ENSG00000122483	TMED5,CCDC18	0.6	0.84
chr1	93179658.0	93180832.0										10.317505	97.246665	93.681285										ENSG00000117500,ENSG00000122483	TMED5,CCDC18	0.64	0.91
chr1	93179658.0	93181014.0										5.569886666666666	40.95656666666667	38.003236666666666										ENSG00000117500,ENSG00000122483	TMED5,CCDC18	0.56	0.79
chr1	93179884.0	93180768.0													2.89928	5.489005000000001	3.1609							ENSG00000117500,ENSG00000122483	TMED5,CCDC18	0.6	0.95
chr1	93342721.0	93343110.0													3.22981	7.48489	4.71485							ENSG00000117505	DR1		1.0
chr1	93342887.0	93343037.0													2.72031	4.76963	2.63151							ENSG00000117505	DR1		1.0
chr1	93345376.0	93346109.0										12.42054	94.90213	91.44794										ENSG00000117505	DR1		0.72
chr1	93345384.0	93346093.0							11.74213	109.21102	105.69062													ENSG00000117505	DR1		0.74
chr1	93345531.0	93346008.0										8.5863	59.27445	55.82718										ENSG00000117505	DR1		0.79
chr1	93345553.0	93346004.0										10.71231	67.55582	64.1973										ENSG00000117505	DR1		0.78
chr1	93345625.0	93346019.0													3.15856	7.0667	4.35123							ENSG00000117505	DR1		0.72
chr1	93446839.0	93447192.0													3.41152	7.7875	4.87466							ENSG00000137942	FNBP1L		1.0
chr1	93446956.0	93447228.0							2.58065	5.46858	3.41865													ENSG00000137942	FNBP1L		1.0
chr1	93446987.0	93447310.0							2.30503	5.04199	3.07886													ENSG00000137942	FNBP1L		1.0
chr1	93447035.0	93447779.0													3.169875	6.92895	4.294755							ENSG00000137942	FNBP1L		1.0
chr1	93447333.0	93447546.0							2.25269	4.03013	2.14769													ENSG00000137942	FNBP1L		1.0
chr1	93447826.0	93448391.0													2.57714	4.25874	2.27398							ENSG00000137942	FNBP1L		0.52
chr1	93447938.0	93448281.0													2.70444	5.05456	2.82282							ENSG00000137942	FNBP1L		0.52
chr1	93681648.0	93682152.0							4.79934	22.50066	19.81749													ENSG00000137936	BCAR3		0.62
chr1	93681716.0	93682105.0							3.59281	11.7152	9.3016													ENSG00000137936	BCAR3		0.69
chr1	93878884.0	93879593.0										11.62412	77.81136	74.49151										ENSG00000067334	DNTTIP2		0.55		1.0	1.0	non_coding_transcript_exon_variant
chr1	93879127.0	93879380.0													3.78517	11.93647	8.67517							ENSG00000067334	DNTTIP2		0.69		1.0	1.0	non_coding_transcript_exon_variant
chr1	93879203.0	93879411.0													2.89532	6.46961	3.93329							ENSG00000067334	DNTTIP2		0.99		1.0	1.0	non_coding_transcript_exon_variant
chr1	93882324.0	93882474.0										2.40385	4.09387	2.14457										ENSG00000067334	DNTTIP2		1.0
chr1	93882396.0	93882705.0													3.18237	7.34389	4.59266							ENSG00000067334	DNTTIP2		1.0
chr1	93882401.0	93882551.0													2.72921	4.95654	2.80222							ENSG00000067334	DNTTIP2		1.0
chr1	93883043.0	93883375.0													2.468445	4.12931	2.17631							ENSG00000067334	DNTTIP2		1.0
chr1	93908680.0	93910179.0				6.1638725	57.2260975	54.903234999999995																ENSG00000023909,ENSG00000023909	GCLM,GCLM	0.5	0.5
chr1	93909256.0	93910062.0							13.28702	117.5015	113.90102													ENSG00000023909	GCLM		0.78
chr1	93909266.0	93910184.0							13.7609	169.91373	166.33391													ENSG00000023909	GCLM		0.82
chr1	93909315.0	93910189.0							12.01862	103.26161	99.78392													ENSG00000023909	GCLM		0.87
chr1	93909368.0	93909798.0													3.0718	6.41761	3.82853							ENSG00000023909	GCLM		0.86
chr1	93909474.0	93909867.0										7.8719	44.78574	41.49674										ENSG00000023909	GCLM		1.0
chr1	93909648.0	93910008.0													3.54798	8.40615	5.34661							ENSG00000023909	GCLM		1.0
chr1	93910114.0	93910312.0										2.2309	3.62095	1.83552										ENSG00000023909	GCLM		1.0
chr1	94121684.0	94122097.0										2.21256	4.46614	2.6013										ENSG00000198691	ABCA4		1.0
chr1	94121727.0	94121895.0							2.04283	4.12718	2.2739													ENSG00000198691	ABCA4		1.0
chr1	94121790.0	94122539.0				5.84498	22.1558	20.01167																ENSG00000198691	ABCA4		1.0					0.003329	1.0
chr1	94121968.0	94122118.0													2.59491	5.66661	3.32847							ENSG00000198691	ABCA4		1.0
chr1	94122281.0	94122510.0				4.55016	16.82467	14.83779																ENSG00000198691	ABCA4		1.0					0.003329	1.0
chr1	94122308.0	94122524.0				4.68986	13.05043	11.01684																ENSG00000198691	ABCA4		1.0					0.003329	1.0
chr1	94122720.0	94122885.0				2.58065	4.56716	2.88111																ENSG00000198691	ABCA4		1.0
chr1	94122778.0	94122932.0				2.5417	3.88071	2.18044																ENSG00000198691	ABCA4		1.0
chr1	94123894.0	94124055.0							2.68714	6.1343	4.01334													ENSG00000198691	ABCA4		1.0
chr1	94124687.0	94124853.0							2.29656	4.16452	2.29425													ENSG00000198691	ABCA4		1.0
chr1	94237249.0	94238001.0										4.03687	13.6825	10.93226										ENSG00000137962	ARHGAP29		0.55
chr1	94237284.0	94237999.0													2.80469	5.32355	2.99547							ENSG00000137962	ARHGAP29		0.58
chr1	94237381.0	94238047.0										4.98929	19.5069	16.989595										ENSG00000137962	ARHGAP29		0.7
chr1	94239860.0	94240024.0										2.62397	5.60905	3.50889										ENSG00000137962	ARHGAP29		1.0
chr1	94239894.0	94240044.0							2.1541	4.04292	2.22139													ENSG00000137962	ARHGAP29		1.0
chr1	94239957.0	94240157.0													2.59275	4.44797	2.44324							ENSG00000137962	ARHGAP29		1.0
chr1	94240001.0	94240213.0													4.00888	10.22697	6.82376							ENSG00000137962	ARHGAP29		1.0
chr1	94240920.0	94241150.0							3.63502	14.36579	11.98873													ENSG00000137962	ARHGAP29		1.0
chr1	94240923.0	94241152.0							3.37478	10.61953	8.24418													ENSG00000137962	ARHGAP29		1.0
chr1	94240992.0	94241147.0							2.66451	6.85	4.66598													ENSG00000137962	ARHGAP29		1.0
chr1	94240992.0	94241206.0													3.14983	6.42641	3.82564							ENSG00000137962	ARHGAP29		1.0
chr1	94241046.0	94241202.0													2.53757	4.30715	2.26352							ENSG00000137962	ARHGAP29		1.0
chr1	94413394.0	94413578.0													2.59275	4.44797	2.44324							ENSG00000117528	ABCD3		1.0
chr1	94416505.0	94416678.0													3.27506	7.18545	4.42248							ENSG00000117528	ABCD3		1.0
chr1	94417161.0	94417325.0													2.47845	4.71437	2.59639							ENSG00000117528	ABCD3		1.0
chr1	94417412.0	94417623.0				3.37119	23.42065	21.26053																ENSG00000117528	ABCD3		1.0
chr1	94417423.0	94417606.0				2.96891	15.70937	13.62454																ENSG00000117528	ABCD3		1.0
chr1	94417892.0	94418085.0													2.91139	5.97102	3.57549							ENSG00000117528	ABCD3		1.0
chr1	94417935.0	94418391.0													3.04956	6.55205	3.92976							ENSG00000117528	ABCD3		1.0
chr1	94417935.0	94418675.0													3.310495	9.15452	6.138185							ENSG00000117528	ABCD3		0.61
chr1	94541329.0	94542507.0							5.4673300000000005	34.17162	31.636396666666663													ENSG00000117525	F3		0.63
chr1	94541356.0	94542514.0							4.0122275	17.18109	14.82298													ENSG00000117525	F3		0.65
chr1	94541453.0	94542140.0							6.230365	33.389245	30.56969													ENSG00000117525	F3		0.55
chr1	94541564.0	94542121.0										6.76428	30.012695	27.263425										ENSG00000117525	F3		0.65
chr1	94541878.0	94542101.0													4.16198	13.27314	9.93023							ENSG00000117525	F3		1.0
chr1	94542311.0	94542593.0							2.30309	4.42766	2.52939													ENSG00000117525	F3		1.0
chr1	94815939.0	94816097.0													2.62707	5.15421	2.90512							ENSG00000143036	SLC44A3		1.0
chr1	94816432.0	94816679.0													2.37826	4.15399	2.19608							ENSG00000143036	SLC44A3		1.0
chr1	94816514.0	94816669.0							2.56542	5.27029	3.23668													ENSG00000143036	SLC44A3		1.0
chr1	94819300.0	94820734.0				4.69264	19.126642500000003	17.06905																ENSG00000143036	SLC44A3		0.74					0.005364	1.0
chr1	94819321.0	94820782.0				4.389005	19.3889625	17.3797975																ENSG00000143036	SLC44A3		0.71					0.005364	1.0
chr1	94819683.0	94820741.0				8.146085	78.35788000000001	76.099555																ENSG00000143036	SLC44A3		0.64					0.005364	1.0
chr1	94819699.0	94820315.0							2.4197566666666668	5.6251	3.60525													ENSG00000143036	SLC44A3		1.0					0.005364	1.0
chr1	94819709.0	94820731.0							2.2742050000000003	4.88633	2.9455175													ENSG00000143036	SLC44A3		0.63					0.005364	1.0
chr1	94819725.0	94820007.0													2.54777	4.77368	2.70762							ENSG00000143036	SLC44A3		1.0
chr1	94819857.0	94820597.0										4.35027	11.62181	9.20515										ENSG00000143036	SLC44A3		0.68					0.005364	1.0
chr1	94819965.0	94820482.0										3.76045	9.25708	6.73365										ENSG00000143036	SLC44A3		0.76					0.005364	1.0
chr1	94926707.0	94927609.0										5.328076666666667	34.33202	31.65176333333333										ENSG00000117519	CNN3		0.55
chr1	94926707.0	94927728.0										4.869353333333334	31.905123333333336	28.91082666666667										ENSG00000117519	CNN3		0.61
chr1	94926987.0	94927324.0													3.95306	11.16681	7.63615							ENSG00000117519	CNN3		0.64
chr1	94929773.0	94929939.0													2.76549	5.8933	3.51389							ENSG00000117519	CNN3		1.0
chr1	95072525.0	95073373.0				11.698233333333334	213.6628433333333	210.87178666666668																ENSG00000172339,ENSG00000172339	ALG14,ALG14	0.5	0.5
chr1	95072525.0	95073385.0				12.000093333333334	181.05293	177.99051999999998																ENSG00000172339,ENSG00000172339	ALG14,ALG14	0.5	0.5
chr1	95073539.0	95073706.0				2.18235	6.19044	4.3534																ENSG00000172339	ALG14		1.0
chr1	95073541.0	95073706.0							2.78207	7.81708	5.55678													ENSG00000172339	ALG14		1.0
chr1	95073541.0	95073723.0				2.69329	10.9809	9.03516																ENSG00000172339	ALG14		1.0
chr1	95073595.0	95073755.0													2.82646	6.07968	3.58301							ENSG00000172339	ALG14		1.0
chr1	95113769.0	95113986.0													3.0718	6.41761	3.82853							ENSG00000152078,ENSG00000271092	TLCD4,TLCD4-RWDD3		1.0,1.0
chr1	95115839.0	95116032.0													2.65252	4.75649	2.69381							ENSG00000152078,ENSG00000271092	TLCD4,TLCD4-RWDD3		1.0,1.0
chr1	95115867.0	95116084.0							3.0666	8.18169	5.90483													ENSG00000152078,ENSG00000271092	TLCD4,TLCD4-RWDD3		1.0,1.0
chr1	95116582.0	95117656.0				10.920363333333333	148.89288	146.00182333333333																ENSG00000152078,ENSG00000271092	TLCD4,TLCD4-RWDD3		0.72,0.72
chr1	95116582.0	95118160.0				11.825805	184.053045	181.220665																ENSG00000152078,ENSG00000271092	TLCD4,TLCD4-RWDD3	0.51	0.85
chr1	95116587.0	95117678.0				12.246005	133.39162499999998	130.465305																ENSG00000152078,ENSG00000271092	TLCD4,TLCD4-RWDD3		0.7,0.7
chr1	95116707.0	95116910.0							2.93798	6.78732	4.59232													ENSG00000152078,ENSG00000271092	TLCD4,TLCD4-RWDD3		1.0,1.0
chr1	95116710.0	95116956.0										4.39024	13.74015	11.06699										ENSG00000152078,ENSG00000271092	TLCD4,TLCD4-RWDD3		1.0,1.0
chr1	95116711.0	95117787.0							4.739990000000001	19.75235	17.278375													ENSG00000152078,ENSG00000271092	TLCD4,TLCD4-RWDD3		0.6,0.6
chr1	95116720.0	95117619.0										5.92028	26.085050000000003	23.403565										ENSG00000152078,ENSG00000271092	TLCD4,TLCD4-RWDD3		0.71,0.71
chr1	95116726.0	95116898.0							2.58003	5.61676	3.55502													ENSG00000152078,ENSG00000271092	TLCD4,TLCD4-RWDD3		1.0,1.0
chr1	95117021.0	95117526.0							3.108675	7.64302	5.40104													ENSG00000152078,ENSG00000271092	TLCD4,TLCD4-RWDD3		0.66,0.66
chr1	95117021.0	95117574.0										2.74851	6.67633	4.41719										ENSG00000152078,ENSG00000271092	TLCD4,TLCD4-RWDD3		0.6,0.6
chr1	95117031.0	95117640.0							3.26468	10.09229	7.87698													ENSG00000152078,ENSG00000271092	TLCD4,TLCD4-RWDD3		0.53,0.53
chr1	95117216.0	95117733.0										6.45161	27.21573	24.28851										ENSG00000152078,ENSG00000271092	TLCD4,TLCD4-RWDD3	0.73	1.0
chr1	95117278.0	95117428.0													2.59901	4.76768	2.61746							ENSG00000152078,ENSG00000271092	TLCD4,TLCD4-RWDD3		0.51,0.51
chr1	95229166.0	95229497.0													2.59275	4.44797	2.44324							ENSG00000271092,ENSG00000122481	TLCD4-RWDD3,RWDD3	1.0	0.87
chr1	95230609.0	95230840.0													3.0137	6.06472	3.57919							ENSG00000271092,ENSG00000122481	TLCD4-RWDD3,RWDD3	1.0	1.0
chr1	95233332.0	95234823.0							4.267492	21.502395999999997	19.052762													ENSG00000271092,ENSG00000122481	TLCD4-RWDD3,RWDD3	1.0	0.59
chr1	95233342.0	95234805.0							3.7881533333333337	16.133856666666663	13.789556666666668													ENSG00000271092,ENSG00000122481	TLCD4-RWDD3,RWDD3	1.0	0.59
chr1	95233364.0	95233520.0													2.68886	5.01242	2.84778							ENSG00000271092,ENSG00000122481	TLCD4-RWDD3,RWDD3	1.0	1.0
chr1	95233375.0	95234789.0							6.0156425	43.5547025	40.9446425													ENSG00000271092,ENSG00000122481	TLCD4-RWDD3,RWDD3	1.0	0.59
chr1	95233386.0	95233646.0													2.96453	7.05978	4.34497							ENSG00000271092,ENSG00000122481	TLCD4-RWDD3,RWDD3	1.0	1.0
chr1	95233466.0	95234823.0				8.600663333333335	106.55899333333332	103.87737																ENSG00000271092,ENSG00000122481	TLCD4-RWDD3,RWDD3	1.0	0.55
chr1	95233506.0	95234802.0				8.766012499999999	91.9534125	89.30919499999999																ENSG00000271092,ENSG00000122481	TLCD4-RWDD3,RWDD3	1.0	0.54
chr1	95233523.0	95234776.0				11.425599999999998	205.89169666666663	203.00945333333337																ENSG00000271092,ENSG00000122481	TLCD4-RWDD3,RWDD3	1.0	0.55
chr1	95233727.0	95234496.0													2.49732	4.78181	2.631565							ENSG00000271092,ENSG00000122481	TLCD4-RWDD3,RWDD3	1.0	0.63
chr1	95233808.0	95234482.0										7.13392	31.45263	28.46678										ENSG00000271092,ENSG00000122481	TLCD4-RWDD3,RWDD3	1.0	0.6
chr1	96721395.0	96722047.0													3.27468	7.43197	4.69346							ENSG00000117569	PTBP2		0.6
chr1	97920441.0	97921643.0				10.0305575	238.32252	235.3950825																ENSG00000188641	DPYD		0.51
chr1	97920472.0	97921640.0							6.468990000000001	46.551606666666665	43.72555333333333													ENSG00000188641	DPYD		0.52
chr1	97920474.0	97921633.0							7.614415	84.48871	81.4913375													ENSG00000188641	DPYD		0.52
chr1	97920485.0	97921633.0							6.07527	48.32749666666667	45.50591666666666													ENSG00000188641	DPYD		0.52
chr1	97920522.0	97921635.0										6.557705	39.389025	36.195715										ENSG00000188641	DPYD		0.54
chr1	97920616.0	97921635.0										6.895653333333333	35.01935666666667	32.08555333333334										ENSG00000188641	DPYD		0.59
chr1	97920762.0	97921582.0													3.31206	8.27772	5.737203333333333							ENSG00000188641	DPYD		0.67
chr1	97922452.0	97922795.0													3.29301	7.01714	4.26695							ENSG00000188641	DPYD		1.0
chr1	97922468.0	97922670.0													2.77443	5.58159	3.21063							ENSG00000188641	DPYD		1.0
chr1	98661266.0	98661787.0													3.84068	9.48297	6.23307							ENSG00000162627	SNX7		0.87
chr1	98661487.0	98661802.0													4.42319	14.15899	10.76927							ENSG00000162627	SNX7		0.74
chr1	99003948.0	99005946.0							3.5025816666666674	13.049435	10.66464													ENSG00000117598	PLPPR5		0.54
chr1	99004011.0	99005971.0							4.069943333333334	20.285876666666667	17.861515													ENSG00000117598	PLPPR5		0.57
chr1	99004350.0	99005897.0										3.2141459999999995	7.490627999999999	5.249896										ENSG00000117598	PLPPR5		0.67
chr1	99004924.0	99005738.0				5.513043333333333	22.457116666666668	20.435776666666666																ENSG00000117598	PLPPR5		1.0
chr1	99004924.0	99006020.0				4.793565	15.43043	13.424775																ENSG00000117598	PLPPR5		1.0
chr1	99004929.0	99005957.0							3.70662	12.45114	10.0672675													ENSG00000117598	PLPPR5		1.0
chr1	99004967.0	99005949.0				4.551343333333333	12.5053	10.491766666666669																ENSG00000117598	PLPPR5		1.0
chr1	99005295.0	99006030.0										3.26679	9.75528	7.19926										ENSG00000117598	PLPPR5		1.0
chr1	99005522.0	99006094.0										2.55297	5.34978	3.300265										ENSG00000117598	PLPPR5		1.0
chr1	99006631.0	99006826.0										2.8246	7.12111	4.80157										ENSG00000117598	PLPPR5		1.0
chr1	99263761.0	99263954.0													2.72921	4.95654	2.80222							ENSG00000117600	PLPPR4		1.0
chr1	99263930.0	99265065.0							6.762626666666667	46.976843333333335	44.24292333333333													ENSG00000117600,ENSG00000117600	PLPPR4,PLPPR4	0.5	0.5
chr1	99643030.0	99643407.0										2.65683	4.45286	2.49285										ENSG00000099260	PALMD		1.0
chr1	99643148.0	99643426.0													2.51731	4.39883	2.38644							ENSG00000099260	PALMD		1.0
chr1	99643176.0	99643588.0													2.7127	5.2402	2.97577							ENSG00000099260	PALMD		1.0
chr1	99644533.0	99644814.0										2.4607	3.97155	2.0395										ENSG00000099260	PALMD		1.0
chr1	99644629.0	99644794.0							2.20949	4.34359	2.42799													ENSG00000099260	PALMD		1.0
chr1	99644629.0	99644867.0				3.13433	6.18238	4.34552																ENSG00000099260	PALMD		1.0
chr1	99644652.0	99644904.0													2.5563	4.6503	2.58841							ENSG00000099260	PALMD		1.0
chr1	99644667.0	99644822.0							2.17248	4.85706	2.91011													ENSG00000099260	PALMD		1.0
chr1	99645233.0	99646515.0				4.723235	16.54194	14.51429																ENSG00000099260	PALMD		0.69
chr1	99645251.0	99645526.0				4.02985	10.00593	8.04456																ENSG00000099260	PALMD		1.0
chr1	99645261.0	99645463.0													2.63947	5.03435	2.84525							ENSG00000099260	PALMD		1.0
chr1	99645261.0	99645536.0				6.47526	27.29889	25.18405																ENSG00000099260	PALMD		1.0
chr1	99645301.0	99645470.0							1.96528	3.7316	1.93971													ENSG00000099260	PALMD		1.0
chr1	99645720.0	99646194.0										3.0199	6.08136	3.78956										ENSG00000099260	PALMD		0.83
chr1	99645802.0	99645958.0													2.66344	5.10195	2.89932							ENSG00000099260	PALMD		1.0
chr1	99767579.0	99767774.0							3.19666	6.75831	4.57981													ENSG00000156869	FRRS1		1.0
chr1	99770694.0	99770844.0													2.59275	4.44797	2.44324							ENSG00000156869	FRRS1		1.0
chr1	99771141.0	99771358.0													3.00214	6.03368	3.57549							ENSG00000156869	FRRS1		1.0
chr1	99846651.0	99846987.0													3.05648	6.37539	3.82564							ENSG00000162688	AGL		1.0		1.0	1.0	upstream_gene_variant
chr1	99847384.0	99847550.0													2.9703	6.32455	3.78951							ENSG00000162688	AGL		1.0
chr1	99849412.0	99849669.0													3.1386	6.60061	3.98971							ENSG00000162688	AGL		1.0
chr1	99849444.0	99849682.0										3.24509	10.09987	7.51736										ENSG00000162688	AGL		1.0
chr1	99849455.0	99850685.0							5.854323333333333	40.73334333333333	37.84189													ENSG00000162688	AGL		0.74
chr1	99849458.0	99849663.0							3.2763	11.74413	9.32977													ENSG00000162688	AGL		1.0
chr1	99849458.0	99850675.0							7.967910000000001	90.12357000000002	87.21354666666666													ENSG00000162688	AGL		0.74
chr1	99849478.0	99849652.0										2.5974	5.37105	3.29575										ENSG00000162688	AGL		1.0
chr1	99849519.0	99850731.0				9.010285	144.2843075	141.5711925																ENSG00000162688	AGL		0.69
chr1	99849520.0	99850731.0				9.250745	189.7532325	186.92094																ENSG00000162688	AGL		0.69
chr1	99849580.0	99850728.0				12.289103333333337	359.00862333333333	355.9536533333333																ENSG00000162688	AGL		0.68
chr1	99849796.0	99850675.0										8.00318	45.020125	42.021545										ENSG00000162688	AGL		0.64
chr1	99849838.0	99850610.0										5.35579	26.56731	23.54106										ENSG00000162688	AGL		0.68
chr1	99849840.0	99850685.0							7.49263	55.15153	52.084585													ENSG00000162688	AGL		0.62
chr1	99849842.0	99850462.0													3.3389100000000003	7.88387	5.245365							ENSG00000162688	AGL		0.84
chr1	99849874.0	99850605.0										8.338280000000001	42.717215	39.610045										ENSG00000162688	AGL		0.67
chr1	99964943.0	99965232.0													2.57714	4.25874	2.27398							ENSG00000117620,ENSG00000283761	SLC35A3,ENSG00000283761		0.82,0.82
chr1	99966058.0	99966351.0							5.45829	43.85642	41.06917													ENSG00000117620,ENSG00000283761	SLC35A3,ENSG00000283761		1.0,1.0
chr1	99966060.0	99966354.0							5.6195	35.96726	33.11025													ENSG00000117620,ENSG00000283761	SLC35A3,ENSG00000283761		1.0,1.0
chr1	99966068.0	99966356.0							4.79119	27.88125	25.11004													ENSG00000117620,ENSG00000283761	SLC35A3,ENSG00000283761		1.0,1.0
chr1	99966078.0	99966228.0										2.457	4.23729	2.23146										ENSG00000117620,ENSG00000283761	SLC35A3,ENSG00000283761		1.0,1.0
chr1	99969271.0	99970706.0				8.372296666666665	132.81496666666666	130.07556333333332																ENSG00000117620,ENSG00000283761	SLC35A3,ENSG00000283761		0.51,0.51
chr1	99969330.0	99969490.0										2.87425	6.04538	3.89542										ENSG00000117620,ENSG00000283761	SLC35A3,ENSG00000283761		1.0,1.0
chr1	99969330.0	99970654.0				9.385413333333334	217.88965	215.18236333333337																ENSG00000117620,ENSG00000117620,ENSG00000283761	SLC35A3,SLC35A3,ENSG00000283761	0.5	0.5,0.5
chr1	99969330.0	99970663.0				8.721269999999999	119.63972	116.90295666666668																ENSG00000117620,ENSG00000117620,ENSG00000283761	SLC35A3,SLC35A3,ENSG00000283761	0.5	0.5,0.5
chr1	99969434.0	99970094.0							6.0177	39.03972	36.14404													ENSG00000117620,ENSG00000283761	SLC35A3,ENSG00000283761		0.85,0.85
chr1	99969444.0	99970562.0										3.1836	9.466516666666664	7.0106399999999995										ENSG00000117620,ENSG00000283761	SLC35A3,ENSG00000283761	0.51	0.51
chr1	100034547.0	100034724.0							3.13993	11.30504	8.88495													ENSG00000117620,ENSG00000283761,ENSG00000156875	SLC35A3,ENSG00000283761,MFSD14A	1.0,1.0	1.0
chr1	100034547.0	100034776.0							4.16787	23.51655	20.97058													ENSG00000117620,ENSG00000283761,ENSG00000156875	SLC35A3,ENSG00000283761,MFSD14A	1.0,1.0	1.0
chr1	100034572.0	100034723.0				2.66845	14.28199	12.33422																ENSG00000117620,ENSG00000283761,ENSG00000156875	SLC35A3,ENSG00000283761,MFSD14A	1.0,1.0	1.0
chr1	100036818.0	100039165.0				4.647754285714286	54.34718142857143	52.07286142857144																ENSG00000283761,ENSG00000156875	ENSG00000283761,MFSD14A	1.0	0.54
chr1	100036823.0	100037027.0				2.82147	16.80126	14.81463																ENSG00000283761,ENSG00000156875	ENSG00000283761,MFSD14A	1.0	1.0
chr1	100036824.0	100036984.0				1.93356	4.33734	2.61632																ENSG00000283761,ENSG00000156875	ENSG00000283761,MFSD14A	1.0	1.0
chr1	100037005.0	100037411.0							2.08193	4.28326	2.37417													ENSG00000283761,ENSG00000156875	ENSG00000283761,MFSD14A	1.0	1.0
chr1	100037084.0	100037480.0													3.1386	6.60061	3.98971							ENSG00000283761,ENSG00000156875	ENSG00000283761,MFSD14A	1.0	1.0
chr1	100037927.0	100038193.0													4.09938	11.91012	8.65045							ENSG00000283761,ENSG00000156875	ENSG00000283761,MFSD14A	1.0	0.63
chr1	100037953.0	100038189.0													3.43618	7.62582	4.72974							ENSG00000283761,ENSG00000156875	ENSG00000283761,MFSD14A	1.0	0.6
chr1	100130346.0	100130626.0										2.17019	3.34516	1.55642										ENSG00000156876,ENSG00000122435	SASS6,TRMT13	1.0	1.0
chr1	100132316.0	100133463.0				7.9620625	132.8211675	130.10217749999998																ENSG00000156876,ENSG00000122435	SASS6,TRMT13	0.54	0.74
chr1	100132326.0	100133473.0				9.710973333333332	190.47725666666665	187.49093333333337																ENSG00000156876,ENSG00000122435	SASS6,TRMT13	0.53	0.73
chr1	100132393.0	100133465.0				14.226935	355.51149499999997	352.31636																ENSG00000156876,ENSG00000156876,ENSG00000122435	SASS6,SASS6,TRMT13	0.5	0.5,0.5
chr1	100132398.0	100133378.0							7.921175	72.92465	69.96058000000001													ENSG00000156876,ENSG00000122435	SASS6,TRMT13	0.54	0.78
chr1	100132400.0	100133496.0										7.303786666666666	51.67854	48.79846										ENSG00000156876,ENSG00000122435	SASS6,TRMT13		0.52,0.52
chr1	100132417.0	100133434.0										6.459955	46.314845000000005	43.26892										ENSG00000156876,ENSG00000156876,ENSG00000122435	SASS6,SASS6,TRMT13	0.5	0.5,0.5
chr1	100132420.0	100133416.0							10.05379	132.06403500000002	128.97062													ENSG00000156876,ENSG00000122435	SASS6,TRMT13	0.51	0.75
chr1	100132479.0	100133435.0							8.822305	78.48350500000001	75.38232500000001													ENSG00000156876,ENSG00000122435	SASS6,TRMT13		0.53,0.53
chr1	100132481.0	100132734.0													3.9726	10.4003	6.97661							ENSG00000156876,ENSG00000122435	SASS6,TRMT13	1.0	1.0
chr1	100132557.0	100133404.0													3.78875	10.90364	7.7132							ENSG00000156876,ENSG00000122435	SASS6,TRMT13		0.56,0.56
chr1	100132655.0	100133242.0										9.05489	63.987305	61.19076										ENSG00000156876,ENSG00000122435	SASS6,TRMT13		0.53,0.53
chr1	100132802.0	100133373.0													3.52542	8.3422	5.29136							ENSG00000156876,ENSG00000122435	SASS6,TRMT13		0.78,0.78
chr1	100135529.0	100135708.0										2.33236	3.89954	1.97761										ENSG00000156876,ENSG00000122435	SASS6,TRMT13	1.0	1.0
chr1	100180145.0	100180327.0							2.85261	4.9214	2.92282													ENSG00000122477	LRRC39		1.0
chr1	100180236.0	100180437.0							2.54417	4.17785	2.30589													ENSG00000122477	LRRC39		1.0
chr1	100180282.0	100180677.0							2.83582	5.05628	3.07886													ENSG00000122477	LRRC39		1.0
chr1	100249498.0	100250174.0										20.0585	223.74911	219.36761										ENSG00000137992,ENSG00000137992	DBT,DBT	0.5	0.5
chr1	100249675.0	100250118.0													7.34788	35.62563	31.49935							ENSG00000137992	DBT		0.64
chr1	100249772.0	100250034.0													3.96446	10.37659	6.95608							ENSG00000137992	DBT		0.76
chr1	100249824.0	100249991.0													2.96496	5.93355	3.54647							ENSG00000137992	DBT		0.94
chr1	100252841.0	100253035.0													2.61593	4.96775	2.75168							ENSG00000137992	DBT		1.0
chr1	100265077.0	100265257.0													2.86349	5.30183	3.00837							ENSG00000137996	RTCA		1.0
chr1	100265547.0	100266690.0							7.22505	45.59306	42.671195													ENSG00000137996	RTCA		0.59
chr1	100265556.0	100265751.0										2.42588	3.88486	2.06466										ENSG00000137996	RTCA		1.0
chr1	100265563.0	100266880.0				8.0517325	88.6409625	86.0757175																ENSG00000137996,ENSG00000137996	RTCA,RTCA	0.5	0.5
chr1	100265694.0	100266631.0							7.01496	45.97094	43.24667													ENSG00000137996	RTCA		0.56
chr1	100351106.0	100352924.0							5.527762	78.600044	75.684528													ENSG00000079335	CDC14A		0.77					0.006209	1.0
chr1	100351183.0	100352983.0				5.28901	134.21872333333332	131.52980833333334																ENSG00000079335	CDC14A		0.74					0.006209	1.0
chr1	100351185.0	100352769.0							5.7553	64.35449249999999	61.4006825													ENSG00000079335	CDC14A		0.83					0.006209	1.0
chr1	100351187.0	100352790.0							6.376687499999999	75.1845525	72.0262275													ENSG00000079335	CDC14A		0.82					0.006209	1.0
chr1	100351219.0	100353214.0				5.1974100000000005	172.4392116666667	169.80727666666667																ENSG00000079335	CDC14A		0.65					0.006209	1.0
chr1	100351220.0	100353253.0				4.599241428571427	113.61212	110.98144																ENSG00000079335	CDC14A		0.63					0.006209	1.0
chr1	100351227.0	100352795.0										4.865786	31.587582	28.768268										ENSG00000079335	CDC14A		0.82					0.006209	1.0
chr1	100351242.0	100352486.0										4.432135	31.4486925	28.5854575										ENSG00000079335	CDC14A		1.0
chr1	100351287.0	100352789.0										5.789009999999999	46.619442500000005	43.6615275										ENSG00000079335	CDC14A		0.81					0.006209	1.0
chr1	100351370.0	100351979.0													3.26864	8.89706	5.90045							ENSG00000079335	CDC14A		1.0
chr1	100351375.0	100351797.0													3.47534	9.37202	6.13717							ENSG00000079335	CDC14A		1.0
chr1	100351419.0	100351797.0													3.49127	8.71649	5.60791							ENSG00000079335	CDC14A		1.0
chr1	100352150.0	100352469.0													3.4	9.80686	6.7169							ENSG00000079335	CDC14A		1.0
chr1	100352168.0	100352385.0													3.16027	7.69047	4.78382							ENSG00000079335	CDC14A		1.0
chr1	100533212.0	100533367.0										3.40237	7.30677	4.8995										ENSG00000181656	GPR88		1.0
chr1	100533583.0	100533801.0							2.16693	4.1938	2.3204													ENSG00000181656	GPR88		1.0
chr1	100533632.0	100533814.0										2.61026	6.02434	3.87834										ENSG00000181656	GPR88		1.0
chr1	100535760.0	100536049.0							2.44435	5.29366	3.24135													ENSG00000181656	GPR88		1.0
chr1	100537360.0	100537515.0													3.05538	6.56867	3.98971							ENSG00000181656	GPR88		1.0
chr1	100715256.0	100715409.0													2.93824	5.86127	3.39868							ENSG00000162692	VCAM1		1.0
chr1	100715318.0	100715478.0							3.15457	6.02915	3.9057													ENSG00000162692	VCAM1		1.0
chr1	100715799.0	100716025.0													2.93824	5.86127	3.39868							ENSG00000162692	VCAM1		1.0
chr1	100715827.0	100716025.0													2.57714	4.25874	2.27398							ENSG00000162692	VCAM1		1.0
chr1	100716546.0	100716720.0													3.00666	5.85437	3.40661							ENSG00000162692	VCAM1		1.0
chr1	100718248.0	100718435.0							2.73556	4.64272	2.70878													ENSG00000162692	VCAM1		1.0
chr1	100894578.0	100896984.0				5.067095714285714	91.33493142857142	88.8134342857143																ENSG00000162694,ENSG00000162695	EXTL2,SLC30A7		0.89,0.89
chr1	100894579.0	100896968.0				5.484638333333333	149.14010666666664	146.5905283333333																ENSG00000162694,ENSG00000162695	EXTL2,SLC30A7		0.89,0.89
chr1	100894589.0	100895193.0										5.141465	38.005869999999994	35.220335										ENSG00000162694,ENSG00000162695	EXTL2,SLC30A7		0.58,0.58
chr1	100894607.0	100896968.0				5.713476666666666	116.87488833333332	114.15873																ENSG00000162694,ENSG00000162695	EXTL2,SLC30A7		0.9,0.9
chr1	100894613.0	100895170.0							6.50988	81.05336	77.97034													ENSG00000162694,ENSG00000162695	EXTL2,SLC30A7		0.59,0.59
chr1	100894618.0	100896647.0										4.318568	22.889588	20.29698										ENSG00000162694,ENSG00000162695	EXTL2,SLC30A7		0.89,0.89
chr1	100894631.0	100895216.0							6.24187	55.38952	52.29018													ENSG00000162694,ENSG00000162695	EXTL2,SLC30A7		0.64,0.64
chr1	100894681.0	100894932.0													3.79888	11.19943	7.98991							ENSG00000162694,ENSG00000162695	EXTL2,SLC30A7	0.64	1.0
chr1	100894682.0	100895100.0							5.12951	39.57106	36.66933													ENSG00000162694,ENSG00000162695	EXTL2,SLC30A7		0.62,0.62
chr1	100894682.0	100895156.0										5.78538	40.95656	37.71408										ENSG00000162694,ENSG00000162695	EXTL2,SLC30A7		0.66,0.66
chr1	100895330.0	100896970.0							4.6872375	40.147435	37.4524075													ENSG00000162694,ENSG00000162695	EXTL2,SLC30A7	0.54	1.0
chr1	100895345.0	100896647.0							4.603913333333334	36.026606666666666	33.28761333333333													ENSG00000162694,ENSG00000162695	EXTL2,SLC30A7		1.0,1.0
chr1	100895618.0	100896960.0							5.073183333333334	61.91820666666667	59.19139333333334													ENSG00000162694,ENSG00000162695	EXTL2,SLC30A7	0.65	1.0
chr1	100895635.0	100896632.0										5.161475	38.581735	35.80986										ENSG00000162694,ENSG00000162695	EXTL2,SLC30A7	0.54	1.0
chr1	100895652.0	100896910.0										3.8432925	23.471935	20.902845										ENSG00000162694,ENSG00000162695	EXTL2,SLC30A7	0.65	1.0
chr1	100895709.0	100896847.0													3.41152	7.7875	4.87466							ENSG00000162694,ENSG00000162695	EXTL2,SLC30A7	0.67	1.0
chr1	100895752.0	100896264.0													3.74167	11.13448	7.92929							ENSG00000162694,ENSG00000162695	EXTL2,SLC30A7		1.0,1.0
chr1	100895778.0	100896887.0													3.026873333333333	6.365576666666667	3.86284							ENSG00000162694,ENSG00000162695	EXTL2,SLC30A7	0.72	1.0
chr1	100896768.0	100896936.0										2.15916	5.01257	2.96897										ENSG00000162694,ENSG00000162695	EXTL2,SLC30A7	1.0	1.0
chr1	100896786.0	100896968.0							3.249	15.04106	12.51242													ENSG00000162694,ENSG00000162695	EXTL2,SLC30A7	1.0	1.0
chr1	101025232.0	101026634.0				7.560554000000001	82.638108	80.15893600000001																ENSG00000117543	DPH5		0.61
chr1	101025254.0	101026626.0				7.44106	79.23032333333333	76.79195333333332																ENSG00000117543	DPH5		0.61
chr1	101025255.0	101026424.0							8.030706666666667	69.1529	66.28970333333332													ENSG00000117543	DPH5		0.55
chr1	101025262.0	101026455.0				8.274162	121.352304	118.932634																ENSG00000117543	DPH5		0.56
chr1	101025645.0	101026147.0										8.17147	37.02081	34.09653										ENSG00000117543	DPH5		0.72
chr1	101025700.0	101026354.0										10.09174	52.74622	49.52106										ENSG00000117543	DPH5		0.87
chr1	101025700.0	101026631.0							5.5208625	32.315174999999996	29.7763775													ENSG00000117543	DPH5		0.91
chr1	101025703.0	101026681.0							6.618173333333334	38.95256666666666	36.16971													ENSG00000117543	DPH5		0.92
chr1	101025730.0	101026175.0													4.49575	14.39951	10.99521							ENSG00000117543	DPH5		0.88
chr1	101025730.0	101026195.0										4.6502	18.9993	16.13434										ENSG00000117543	DPH5		0.88
chr1	101025731.0	101026149.0													3.46741	7.9433	4.99626							ENSG00000117543	DPH5		0.87
chr1	101026247.0	101026424.0													2.40385	4.09387	2.14779							ENSG00000117543	DPH5		1.0
chr1	101026285.0	101026435.0										2.91777	5.8057	3.67372										ENSG00000117543	DPH5		1.0
chr1	101027719.0	101028023.0													3.22148	7.03678	4.28312							ENSG00000117543	DPH5		1.0		1.0	1.0	intron_variant
chr1	101232756.0	101232941.0													2.72031	4.76963	2.63151							ENSG00000170989	S1PR1		1.0
chr1	101232785.0	101232986.0													3.27506	7.18545	4.42248							ENSG00000170989	S1PR1		1.0
chr1	101235424.0	101237127.0				4.344419090909091	61.52358727272726	59.141118181818186																ENSG00000170989	S1PR1		0.94
chr1	101235432.0	101237127.0				4.588833333333334	51.683186666666664	49.21905666666667																ENSG00000170989	S1PR1		0.94
chr1	101235671.0	101236453.0							2.26069	5.10665	3.12059													ENSG00000170989	S1PR1		1.0
chr1	101235973.0	101236670.0							2.5210600000000003	6.428315	4.30792													ENSG00000170989	S1PR1		1.0
chr1	101236007.0	101236431.0										2.35581	5.10716	3.11994										ENSG00000170989	S1PR1		1.0
chr1	101236026.0	101236714.0										2.6843950000000003	5.243145	3.1136299999999997										ENSG00000170989	S1PR1		1.0
chr1	101236062.0	101236557.0										3.26768	9.879755	7.48424										ENSG00000170989	S1PR1		1.0
chr1	101236072.0	101236258.0													2.69163	5.34253	3.04197							ENSG00000170989	S1PR1		1.0
chr1	101236074.0	101236227.0							2.50335	5.50053	3.43207													ENSG00000170989	S1PR1		1.0
chr1	101236131.0	101236431.0													2.3702	4.13128	2.17793							ENSG00000170989	S1PR1		1.0
chr1	101236777.0	101237130.0										4.35169	17.59456	14.97706										ENSG00000170989	S1PR1		0.69
chr1	101236781.0	101237130.0							4.63989	24.70086	22.13767													ENSG00000170989	S1PR1		0.68
chr1	101236817.0	101237120.0							3.10536	10.33262	7.94611													ENSG00000170989	S1PR1		0.67
chr1	101236822.0	101237135.0							3.64121	12.40263	9.96811													ENSG00000170989	S1PR1		0.63
chr1	101236822.0	101237165.0										4.0396	16.79505	13.955										ENSG00000170989	S1PR1		0.57
chr1	101236825.0	101237020.0													2.53583	4.88523	2.68358							ENSG00000170989	S1PR1		0.99
chr1	101236880.0	101237084.0										2.39091	4.05884	2.11445										ENSG00000170989	S1PR1		0.68
chr1	101996743.0	101997403.0							13.57759	99.27002	96.0711													ENSG00000118733	OLFM3		0.72
chr1	101996776.0	101997279.0							11.24722	72.30235	69.04742													ENSG00000118733	OLFM3		0.7
chr1	101996776.0	101997309.0							8.87729	43.2466	40.30104													ENSG00000118733	OLFM3		0.72
chr1	101996786.0	101997484.0				8.634725	48.853804999999994	46.762305																ENSG00000118733	OLFM3		0.8
chr1	101996787.0	101997276.0				11.62745	51.18539	48.70621																ENSG00000118733	OLFM3		0.72
chr1	101996789.0	101997479.0				12.94882	68.18515	65.63489																ENSG00000118733	OLFM3		0.8
chr1	101996792.0	101997186.0										6.55992	32.98468	29.84778										ENSG00000118733	OLFM3		0.66
chr1	101996799.0	101997206.0										7.74759	29.96832	27.00226										ENSG00000118733	OLFM3		0.69
chr1	101996814.0	101997276.0										12.49857	61.18778	58.01132										ENSG00000118733	OLFM3		0.76
chr1	101996969.0	101997188.0													2.93824	5.86127	3.39868							ENSG00000118733	OLFM3		1.0
chr1	102001356.0	102001570.0							2.73775	4.8132	2.82411													ENSG00000118733	OLFM3		1.0
chr1	103108059.0	103109081.0							4.1261	13.715155	11.4359													ENSG00000060718	COL11A1		0.55		1.0	1.0	splice_donor_variant
chr1	103108120.0	103109080.0							3.05426	6.763120000000001	4.618505													ENSG00000060718	COL11A1		0.58		1.0	1.0	splice_donor_variant
chr1	103108127.0	103109045.0							3.48668	9.880465	7.570679999999999													ENSG00000060718	COL11A1		0.57		1.0	1.0	splice_donor_variant
chr1	103108300.0	103109015.0										2.87627	7.006435	4.7764750000000005										ENSG00000060718	COL11A1		0.69		1.0	1.0	splice_donor_variant
chr1	103108329.0	103109018.0										6.36042	23.39527	20.66643										ENSG00000060718	COL11A1		0.72		1.0	1.0	splice_donor_variant
chr1	103108428.0	103109023.0													2.67113	4.80522	2.61746							ENSG00000060718	COL11A1		0.84		1.0	1.0	splice_donor_variant
chr1	103108460.0	103108812.0										4.88166	14.26617	11.57888										ENSG00000060718	COL11A1		0.82		1.0	1.0	splice_donor_variant
chr1	103108711.0	103109055.0													3.27506	7.18545	4.42248							ENSG00000060718	COL11A1		1.0		1.0	1.0	splice_donor_variant
chr1	103109436.0	103109586.0										2.42212	4.67948	2.75226										ENSG00000060718	COL11A1		1.0
chr1	103110618.0	103110788.0													2.59275	4.44797	2.44324							ENSG00000060718	COL11A1		1.0
chr1	103111976.0	103112257.0				4.0557	11.20568	9.31528																ENSG00000060718	COL11A1		1.0
chr1	103112067.0	103112255.0				3.47088	6.78805	4.92538																ENSG00000060718	COL11A1		1.0
chr1	103112100.0	103112257.0				4.6676	12.98816	10.9958																ENSG00000060718	COL11A1		1.0
chr1	103523595.0	103523839.0													2.92683	6.19868	3.68329							ENSG00000185946	RNPC3		1.0
chr1	103524817.0	103526524.0							4.1481639999999995	21.501420000000003	19.170588													ENSG00000185946	RNPC3		0.52		1.0	1.0	non_coding_transcript_exon_variant
chr1	103524836.0	103525045.0										2.40819	4.10562	2.15464										ENSG00000185946	RNPC3		1.0
chr1	103524856.0	103526529.0							3.4668666666666668	13.101486666666666	10.79509													ENSG00000185946,ENSG00000185946	RNPC3,RNPC3	0.5	0.5		1.0	1.0	non_coding_transcript_exon_variant
chr1	103524898.0	103525532.0										2.69134	6.79372	4.52378										ENSG00000185946	RNPC3		1.0		1.0	1.0	non_coding_transcript_exon_variant
chr1	103567297.0	103567582.0													2.67113	4.80522	2.61746							ENSG00000240038	AMY2B		1.0
chr1	103569000.0	103569333.0							2.81879	5.3611	3.32001													ENSG00000240038	AMY2B		1.0
chr1	103569090.0	103569391.0							3.23595	6.22743	4.14501													ENSG00000240038	AMY2B		1.0
chr1	103569119.0	103569374.0							2.7671	4.71823	2.73772													ENSG00000240038	AMY2B		1.0
chr1	103569458.0	103570528.0							3.6293	8.86063	6.6455850000000005													ENSG00000240038	AMY2B		1.0		1.0	1.0	non_coding_transcript_exon_variant
chr1	103569494.0	103570396.0							3.603734999999999	8.232280000000001	6.117505													ENSG00000240038	AMY2B		1.0		1.0	1.0	non_coding_transcript_exon_variant
chr1	103569540.0	103569824.0							2.42696	3.48601	1.71883													ENSG00000240038	AMY2B		1.0
chr1	103569557.0	103570448.0													3.54798	8.40615	5.34661							ENSG00000240038	AMY2B		1.0		1.0	1.0	non_coding_transcript_exon_variant
chr1	103569601.0	103570580.0										3.0990366666666667	6.018233333333334	3.80504										ENSG00000240038	AMY2B		1.0		1.0	1.0	non_coding_transcript_exon_variant
chr1	103569650.0	103570321.0										4.33964	15.71054	12.89805										ENSG00000240038	AMY2B		1.0		1.0	1.0	non_coding_transcript_exon_variant
chr1	103569744.0	103570115.0													3.00666	5.86412	3.417005							ENSG00000240038	AMY2B		1.0		1.0	1.0	non_coding_transcript_exon_variant
chr1	103569965.0	103570629.0							3.3168499999999996	6.534415	4.432005													ENSG00000240038	AMY2B		1.0
chr1	103570212.0	103570588.0													2.86349	5.30183	3.00837							ENSG00000240038	AMY2B		1.0
chr1	103612710.0	103612860.0													2.67113	4.80522	2.61746							ENSG00000243480	AMY2A		1.0
chr1	103614281.0	103614459.0													2.67113	4.80522	2.61746							ENSG00000243480	AMY2A		1.0
chr1	103614295.0	103614445.0													2.57714	4.25874	2.27398							ENSG00000243480	AMY2A		1.0
chr1	103650919.0	103651292.0							2.23426	5.11384	3.12741													ENSG00000237763	AMY1A		1.0
chr1	103650955.0	103651184.0							2.91102	9.80712	7.44358													ENSG00000237763	AMY1A		1.0
chr1	103650980.0	103651189.0													2.29358	4.3966	2.38487							ENSG00000237763	AMY1A		1.0
chr1	103652330.0	103653012.0							2.82625	8.883415	6.69916													ENSG00000237763	AMY1A		1.0
chr1	103652352.0	103652549.0							2.39669	5.2566	3.20702													ENSG00000237763	AMY1A		1.0
chr1	103652354.0	103652549.0													2.58582	5.93761	3.46321							ENSG00000237763	AMY1A		1.0
chr1	103652354.0	103652988.0										2.34305	6.31205	4.11121										ENSG00000237763	AMY1A		1.0
chr1	103652364.0	103653016.0										2.78963	6.24057	3.94453										ENSG00000237763	AMY1A		1.0
chr1	103652404.0	103652612.0													3.04796	8.50639	5.43006							ENSG00000237763	AMY1A		1.0
chr1	103653098.0	103653345.0							2.13572	4.49719	2.59183													ENSG00000237763	AMY1A		1.0
chr1	103653118.0	103653345.0							2.71623	7.86949	5.69759													ENSG00000237763	AMY1A		1.0
chr1	103653128.0	103653340.0													2.64836	5.84485	3.40661							ENSG00000237763	AMY1A		1.0
chr1	103653148.0	103653364.0										2.69833	5.68611	3.45085										ENSG00000237763	AMY1A		1.0
chr1	103653149.0	103653345.0													2.73349	6.62259	4.00734							ENSG00000237763	AMY1A		1.0
chr1	103653170.0	103653345.0										2.41038	6.629	4.37444										ENSG00000237763	AMY1A		1.0
chr1	103653714.0	103653864.0													2.62136	5.75499	3.35508							ENSG00000237763	AMY1A		1.0
chr1	103653759.0	103653916.0													2.51163	5.38626	3.15242							ENSG00000237763	AMY1A		1.0
chr1	103654263.0	103654972.0							2.335845	5.3573	3.359605													ENSG00000237763	AMY1A		1.0
chr1	103654279.0	103654582.0							3.40654	10.74524	8.36628	2.15545	4.78601	2.84501										ENSG00000237763	AMY1A		1.0
chr1	103654279.0	103654719.0							2.07736	4.07098	2.24623													ENSG00000237763	AMY1A		1.0
chr1	103654314.0	103654639.0													2.52219	5.42198	3.17998							ENSG00000237763	AMY1A		1.0
chr1	103654397.0	103654988.0										2.90529	6.31827	4.13242										ENSG00000237763	AMY1A		1.0
chr1	103654660.0	103655038.0							2.4791600000000003	5.306990000000001	3.271335													ENSG00000237763	AMY1A		1.0
chr1	103654692.0	103655071.0										3.45295	13.95268	11.19454										ENSG00000237763	AMY1A		1.0
chr1	103654806.0	103655021.0													3.56627	11.12542	7.52822							ENSG00000237763	AMY1A		1.0
chr1	103654806.0	103655036.0							3.85328	16.18685	13.63185													ENSG00000237763	AMY1A		1.0
chr1	103654822.0	103655014.0													3.21577	8.50044	5.42631							ENSG00000237763	AMY1A		1.0
chr1	103654824.0	103654991.0										2.88018	6.24259	3.93809										ENSG00000237763	AMY1A		1.0
chr1	103654858.0	103655020.0													2.7537	6.19222	3.6782							ENSG00000237763	AMY1A		1.0
chr1	103696269.0	103696425.0							2.45399	4.5038	2.54305													ENSG00000174876	AMY1B		1.0
chr1	103697388.0	103697684.0							3.32494	9.31396	6.98969													ENSG00000174876	AMY1B		1.0
chr1	103697427.0	103697695.0							3.1192	10.39499	8.00666													ENSG00000174876	AMY1B		1.0
chr1	103697427.0	103697713.0										3.32689	11.5364	8.8763										ENSG00000174876	AMY1B		1.0
chr1	103697427.0	103697723.0													2.87327	6.75943	4.12065							ENSG00000174876	AMY1B		1.0
chr1	103697432.0	103697692.0							2.95483	8.33751	6.14197													ENSG00000174876	AMY1B		1.0
chr1	103698565.0	103698800.0													2.36686	4.25019	2.26352							ENSG00000174876	AMY1B		1.0
chr1	103698568.0	103698881.0							3.47615	12.19267	9.87004													ENSG00000174876	AMY1B		1.0
chr1	103698570.0	103698870.0										3.10536	10.33262	7.73852										ENSG00000174876	AMY1B		1.0
chr1	103698592.0	103699614.0							2.24624	5.1382575	3.1482099999999997													ENSG00000174876	AMY1B		1.0
chr1	103698635.0	103698855.0													2.85551	6.16793	3.6633							ENSG00000174876	AMY1B		1.0
chr1	103699079.0	103699579.0													2.5231199999999996	5.35471	3.1007049999999996							ENSG00000174876	AMY1B		1.0
chr1	103699165.0	103699614.0										3.39964	12.76993	10.05566										ENSG00000174876	AMY1B		1.0
chr1	103699367.0	103699676.0													2.95243	6.83333	4.16138							ENSG00000174876	AMY1B		1.0
chr1	103699414.0	103699614.0													2.90005	6.848	4.19716							ENSG00000174876	AMY1B		1.0
chr1	103699421.0	103699662.0										2.42571	4.15298	2.26104										ENSG00000174876	AMY1B		1.0
chr1	103699426.0	103699663.0							2.56822	6.32137	4.23444													ENSG00000174876	AMY1B		1.0
chr1	103699431.0	103699671.0										3.69955	10.6063	8.02748										ENSG00000174876	AMY1B		1.0
chr1	103700655.0	103700899.0													2.2541	3.91796	2.00496							ENSG00000174876	AMY1B		1.0
chr1	103700801.0	103700989.0							2.32713	5.74362	3.67155													ENSG00000174876	AMY1B		1.0
chr1	103745161.0	103745430.0							2.87399	8.73287	6.52469													ENSG00000187733	AMY1C		1.0
chr1	103745169.0	103745357.0										2.7088	5.55543	3.44972										ENSG00000187733	AMY1C		1.0
chr1	103745761.0	103746029.0													2.48447	5.15375	2.90512							ENSG00000187733	AMY1C		1.0
chr1	103745842.0	103746115.0										2.19004	4.71218	2.78052										ENSG00000187733	AMY1C		1.0
chr1	103746346.0	103746652.0										3.15623	8.08967	5.63066										ENSG00000187733	AMY1C		1.0
chr1	103746771.0	103747126.0										2.72793	7.9208	5.51955										ENSG00000187733	AMY1C		1.0
chr1	103746796.0	103747093.0							2.05323	3.7907	1.99269													ENSG00000187733	AMY1C		1.0
chr1	103746863.0	103747086.0													2.45902	4.79409	2.72448							ENSG00000187733	AMY1C		1.0
chr1	103746864.0	103747136.0							2.30714	5.29312	3.25769													ENSG00000187733	AMY1C		1.0
chr1	103746919.0	103747131.0										2.28365	3.6466	1.8579										ENSG00000187733	AMY1C		1.0
chr1	103747888.0	103748102.0													2.77492	6.26158	3.73622							ENSG00000187733	AMY1C		1.0
chr1	103748356.0	103749203.0										2.9776466666666663	9.42618	6.943933333333334										ENSG00000187733	AMY1C		1.0
chr1	103748357.0	103749146.0							2.76553	7.49569	5.34211													ENSG00000187733	AMY1C		1.0
chr1	103748370.0	103748551.0													2.7882	6.1339	3.629							ENSG00000187733	AMY1C		1.0
chr1	103748391.0	103748874.0										2.50784	4.37354	2.45619										ENSG00000187733	AMY1C		1.0
chr1	103748401.0	103749186.0							2.472765	5.97076	3.86801													ENSG00000187733	AMY1C		1.0
chr1	103748406.0	103748741.0													2.53165	4.87281	2.71468							ENSG00000187733	AMY1C		1.0
chr1	103748411.0	103748685.0										3.06681	7.39162	4.97947										ENSG00000187733	AMY1C		1.0
chr1	103748411.0	103749186.0													3.193415	7.82789	4.936885							ENSG00000187733	AMY1C		1.0
chr1	103748417.0	103749186.0							3.0513200000000005	7.976066666666667	5.743596666666666													ENSG00000187733	AMY1C		1.0
chr1	103748817.0	103749211.0													4.7142	16.10763	12.15028							ENSG00000187733	AMY1C		1.0
chr1	103748922.0	103749174.0													3.09735	7.4897	4.71898							ENSG00000187733	AMY1C		1.0
chr1	103748947.0	103749221.0										3.06818	7.19822	4.79727										ENSG00000187733	AMY1C		1.0
chr1	107138843.0	107139131.0													2.80469	5.32355	2.99547							ENSG00000162631	NTNG1		1.0
chr1	107138898.0	107139049.0													2.59275	4.44797	2.44324							ENSG00000162631	NTNG1		1.0
chr1	107139011.0	107139161.0										2.60476	5.08873	3.03819										ENSG00000162631	NTNG1		1.0
chr1	107139789.0	107140709.0				7.298653333333333	66.33001666666667	63.99973																ENSG00000162631	NTNG1		1.0
chr1	107139789.0	107141149.0				5.68967	38.25096	35.98968																ENSG00000162631	NTNG1		0.92
chr1	107139799.0	107140597.0							5.14088	28.39849	25.83381													ENSG00000162631	NTNG1		1.0
chr1	107139816.0	107140597.0							8.16168	60.33729	57.18985													ENSG00000162631	NTNG1		1.0
chr1	107139817.0	107140707.0				6.200323333333333	39.26963	37.00092																ENSG00000162631	NTNG1		1.0
chr1	107139849.0	107140675.0							8.13166	49.05187	46.04202													ENSG00000162631	NTNG1		1.0
chr1	107139865.0	107140541.0										3.5439333333333334	8.601243333333334	6.357396666666666										ENSG00000162631	NTNG1		1.0
chr1	107139908.0	107140512.0										5.78512	23.16556	20.4404										ENSG00000162631	NTNG1		1.0
chr1	107140059.0	107140346.0										4.13779	14.34828	11.57599										ENSG00000162631	NTNG1		1.0
chr1	107140823.0	107141125.0				2.40964	5.17122	3.38849																ENSG00000162631	NTNG1		0.72
chr1	107965054.0	107965310.0										4.68594	18.32698	15.69385										ENSG00000134215	VAV3		0.51		1.0	1.0	intron_variant
chr1	107965079.0	107966035.0							5.857550000000001	42.3674	39.655973333333336													ENSG00000134215	VAV3		0.89		1.0	1.0	intron_variant
chr1	107965097.0	107965282.0							2.7972	8.22281	5.94488													ENSG00000134215	VAV3		0.55
chr1	107965099.0	107965282.0										3.65351	9.95123	7.39788										ENSG00000134215	VAV3		0.56
chr1	107965099.0	107965301.0							2.9442	9.78188	7.41921													ENSG00000134215	VAV3		0.6
chr1	107965114.0	107966038.0				6.5816799999999995	51.391659999999995	49.106605																ENSG00000134215	VAV3		0.93		1.0	1.0	intron_variant
chr1	107965151.0	107966087.0				9.84944	100.14149	97.4115																ENSG00000134215	VAV3		0.97		1.0	1.0	intron_variant
chr1	107965383.0	107966086.0							5.7217	36.49338	33.607095													ENSG00000134215	VAV3		1.0
chr1	107965446.0	107966035.0										4.353495	15.82077	13.258595										ENSG00000134215	VAV3		1.0
chr1	107965446.0	107966087.0				11.08005	147.61275	144.89066																ENSG00000134215	VAV3		1.0
chr1	107965475.0	107966086.0							6.2798750000000005	41.03093	38.14147													ENSG00000134215	VAV3		1.0
chr1	107965544.0	107966132.0										4.4065	14.087895	11.437235										ENSG00000134215	VAV3		1.0
chr1	107965580.0	107966086.0										4.75162	21.27044	18.32996										ENSG00000134215	VAV3		1.0
chr1	107967509.0	107967751.0													3.08104	6.44304	3.83957							ENSG00000134215	VAV3		1.0
chr1	107967795.0	107967971.0				2.5154	8.54385	6.72594																ENSG00000134215	VAV3		1.0
chr1	107967818.0	107968395.0				2.687505	8.768795	6.922415																ENSG00000134215	VAV3		1.0
chr1	107967827.0	107967980.0				2.32108	5.1028	3.32246																ENSG00000134215	VAV3		1.0
chr1	107968124.0	107968347.0							2.11602	4.21651	2.34086													ENSG00000134215	VAV3		1.0
chr1	107968593.0	107968967.0													2.97097	5.94976	3.55955							ENSG00000134215	VAV3		1.0
chr1	107968651.0	107968807.0										2.77962	5.25662	3.09053										ENSG00000134215	VAV3		1.0
chr1	107968672.0	107969107.0													2.85714	5.28566	3.00837							ENSG00000134215	VAV3		1.0
chr1	107968775.0	107968995.0										2.8436	7.54257	5.18762										ENSG00000134215	VAV3		1.0
chr1	107969730.0	107969880.0							2.29105	4.62876	2.70878													ENSG00000134215	VAV3		1.0
chr1	108199772.0	108201091.0							7.39586	68.00590666666666	65.08328333333333													ENSG00000085491	SLC25A24		0.57
chr1	108200819.0	108201081.0							4.70588	22.06318	19.41453													ENSG00000085491	SLC25A24		1.0
chr1	108200840.0	108201043.0							3.00476	9.68363	7.32426													ENSG00000085491	SLC25A24		1.0
chr1	108200945.0	108201102.0													2.53757	4.30715	2.26352							ENSG00000085491	SLC25A24		1.0
chr1	108244145.0	108244295.0													2.72021	5.0971	2.85789							ENSG00000196427	NBPF4		1.0
chr1	108244145.0	108244309.0										2.60618	5.70431	3.59361										ENSG00000196427	NBPF4		1.0
chr1	108245185.0	108245347.0				2.86079	5.11766	3.38298																ENSG00000196427	NBPF4		1.0
chr1	108245761.0	108245944.0				5.37987	14.90154	12.82804																ENSG00000196427	NBPF4		1.0
chr1	108245784.0	108245950.0				3.79405	9.87456	8.01489																ENSG00000196427	NBPF4		1.0
chr1	108245791.0	108246246.0				3.91476	9.70977	7.823145																ENSG00000196427	NBPF4		1.0
chr1	108246107.0	108246325.0				4.3386	10.22652	8.25535																ENSG00000196427	NBPF4		1.0
chr1	108246195.0	108246345.0							2.58876	3.9868	2.13746													ENSG00000196427	NBPF4		1.0
chr1	108246609.0	108246759.0										2.52304	5.13612	3.11994										ENSG00000196427	NBPF4		1.0
chr1	108246654.0	108246837.0							3.39775	6.8414	4.719													ENSG00000196427	NBPF4		1.0
chr1	108246656.0	108246806.0							2.74329	4.66126	2.70878													ENSG00000196427	NBPF4		1.0
chr1	108447563.0	108447713.0							2.42696	3.48601	1.71883													ENSG00000186086	NBPF6		1.0
chr1	108448420.0	108448604.0				4.3386	10.22652	8.25535																ENSG00000186086	NBPF6		1.0
chr1	108448436.0	108448586.0				3.27073	7.38954	5.60187																ENSG00000186086	NBPF6		1.0
chr1	108448438.0	108448593.0				3.61362	8.09954	6.23419																ENSG00000186086	NBPF6		1.0
chr1	108555705.0	108555975.0													3.10278	6.70339	4.07403							ENSG00000162636	EEIG2		1.0
chr1	108556552.0	108556764.0													2.76817	5.05735	2.86369							ENSG00000162636	EEIG2		1.0
chr1	108559347.0	108559558.0							2.18898	4.59899	2.62952													ENSG00000162636	EEIG2		1.0
chr1	108559748.0	108560119.0							5.0578	27.96885	25.22235													ENSG00000162636	EEIG2		0.95
chr1	108559779.0	108560424.0										3.94618	12.702575	10.18704										ENSG00000162636,ENSG00000162636	EEIG2,EEIG2	0.5	0.5
chr1	108559794.0	108560183.0										6.48448	34.89769	31.99993										ENSG00000162636	EEIG2		0.79
chr1	108559870.0	108560140.0										2.8481	8.08964	5.67554										ENSG00000162636	EEIG2		0.85
chr1	108559876.0	108560033.0													2.39044	4.1883	2.22394							ENSG00000162636	EEIG2		1.0
chr1	108661033.0	108661203.0							2.48911	4.32345	2.41015													ENSG00000162639	HENMT1		0.65
chr1	108661124.0	108661558.0							2.77926	6.10564	3.98686													ENSG00000162639	HENMT1		1.0
chr1	108661295.0	108661451.0							2.37797	3.89432	2.0566													ENSG00000162639	HENMT1		1.0
chr1	108661306.0	108661484.0				2.61658	4.66205	2.99972																ENSG00000162639	HENMT1		1.0
chr1	108663252.0	108663476.0							3.42466	7.82424	5.57096													ENSG00000162639	HENMT1		1.0
chr1	108663255.0	108663467.0							2.79627	5.30111	3.30257													ENSG00000162639	HENMT1		1.0
chr1	108663637.0	108663822.0							2.35784	3.58734	1.80986													ENSG00000162639	HENMT1		1.0
chr1	108664609.0	108664983.0							2.38455	4.041555	2.220305													ENSG00000162639	HENMT1		1.0					0.006418	1.0
chr1	108664635.0	108664987.0							2.42098	3.87265	2.06619													ENSG00000162639	HENMT1		1.0					0.006418	1.0
chr1	108664640.0	108664841.0										2.78913	4.77079	2.6581										ENSG00000162639	HENMT1		1.0
chr1	108664659.0	108664961.0							3.26087	7.14619	4.9336													ENSG00000162639	HENMT1		1.0					0.006418	1.0
chr1	108664721.0	108664961.0													3.47247	8.19127	5.28557							ENSG00000162639	HENMT1		1.0					0.006418	1.0
chr1	108664722.0	108664889.0													3.14983	6.42641	3.82564							ENSG00000162639	HENMT1		1.0					0.006418	1.0
chr1	108665157.0	108665307.0							2.61609	4.66075	2.72824													ENSG00000162639	HENMT1		1.0
chr1	108665762.0	108665912.0													2.53757	4.30715	2.26352							ENSG00000162639	HENMT1		1.0
chr1	108687744.0	108687964.0													2.99401	6.58357	3.98971							ENSG00000134186	PRPF38B		1.0
chr1	108689632.0	108689830.0													2.74314	5.32517	3.02799							ENSG00000134186	PRPF38B		1.0
chr1	108691919.0	108692607.0										5.65395	36.1651	32.98446										ENSG00000134186	PRPF38B		0.57
chr1	108708940.0	108709851.0													3.93959	10.57735	7.08086							ENSG00000143107	FNDC7		1.0
chr1	108708981.0	108709748.0							3.120985	7.48211	5.33398													ENSG00000143107	FNDC7		1.0
chr1	108708994.0	108709581.0													2.72812	5.69621	3.32193							ENSG00000143107	FNDC7		1.0
chr1	108709004.0	108709665.0							3.369905	8.869605	6.66104													ENSG00000143107	FNDC7		1.0
chr1	108709012.0	108709693.0				6.98952	37.08713	34.88529																ENSG00000143107	FNDC7		1.0
chr1	108709029.0	108709644.0				6.04113	23.22349	21.0655																ENSG00000143107	FNDC7		1.0
chr1	108709037.0	108709573.0				4.99307	15.63687	13.55304																ENSG00000143107	FNDC7		1.0
chr1	108709046.0	108709466.0										2.74181	4.65771	2.59335										ENSG00000143107	FNDC7		1.0
chr1	108709082.0	108709561.0							4.111	13.95922	11.4571													ENSG00000143107	FNDC7		1.0
chr1	108709157.0	108709575.0										3.20476	6.15169	3.97675										ENSG00000143107	FNDC7		1.0
chr1	108709165.0	108709477.0													3.08057	7.03799	4.32584							ENSG00000143107	FNDC7		1.0
chr1	108709222.0	108709551.0										3.43134	9.9193	7.34567										ENSG00000143107	FNDC7		1.0
chr1	108712701.0	108712995.0				5.44794	20.41436	18.37683																ENSG00000143107	FNDC7		0.7
chr1	108712715.0	108712990.0				4.16506	9.50259	7.55087																ENSG00000143107	FNDC7		0.7
chr1	108712722.0	108712990.0				3.46306	7.46563	5.62254																ENSG00000143107	FNDC7		0.69
chr1	108744551.0	108744789.0													2.7366	5.63856	3.30563							ENSG00000116266	STXBP3		1.0
chr1	108744632.0	108744795.0										2.06499	4.50214	2.45728										ENSG00000116266	STXBP3		1.0
chr1	108746177.0	108746360.0													2.49575	4.62438	2.58673							ENSG00000116266	STXBP3		1.0
chr1	108746265.0	108746855.0													6.08108	30.10338	26.12837							ENSG00000116266	STXBP3		0.69
chr1	108746374.0	108746855.0													4.16895	13.58927	9.80191							ENSG00000116266	STXBP3		0.62
chr1	108857616.0	108857766.0													2.7027	4.72555	2.63151							ENSG00000162641	AKNAD1		1.0
chr1	108858358.0	108858968.0							22.40664	516.40173	511.08673													ENSG00000162641	AKNAD1		1.0
chr1	108858367.0	108858864.0							21.79111	457.22217	451.9873													ENSG00000162641	AKNAD1		1.0
chr1	108858367.0	108858971.0							23.04255	573.16034	568.02002													ENSG00000162641	AKNAD1		1.0
chr1	108858374.0	108858782.0													2.92567	5.574035	3.228575							ENSG00000162641	AKNAD1		1.0
chr1	108858415.0	108858703.0													2.86567	5.4854	3.17998							ENSG00000162641	AKNAD1		1.0
chr1	108858452.0	108858727.0										3.40894	7.09629	4.70134										ENSG00000162641	AKNAD1		1.0
chr1	108858573.0	108858737.0				3.47088	6.78805	4.92538																ENSG00000162641	AKNAD1		1.0
chr1	108874172.0	108874542.0													2.83871	5.58959	3.26563							ENSG00000121957	GPSM2		1.0
chr1	108875972.0	108876366.0													3.0789	6.63563	4.0186							ENSG00000121957	GPSM2		1.0
chr1	108876594.0	108877359.0				19.78767	397.271	393.95261																ENSG00000121957	GPSM2		0.51
chr1	108876705.0	108877115.0													4.4804	14.03332	10.64973							ENSG00000121957	GPSM2		0.68
chr1	108876724.0	108877154.0													3.37289	8.12974	5.15279							ENSG00000121957	GPSM2		0.61
chr1	108876746.0	108876934.0													2.59275	4.44797	2.44324							ENSG00000121957	GPSM2		1.0
chr1	108963945.0	108964167.0							2.54885	5.95273	3.89887													ENSG00000121940	CLCC1		1.0
chr1	109042058.0	109042250.0													2.86567	5.4854	3.17998							ENSG00000085433	WDR47		0.77
chr1	109045020.0	109045301.0													2.8169	5.52956	3.21606							ENSG00000085433	WDR47		1.0
chr1	109046762.0	109047118.0													2.92359	5.8215	3.39868							ENSG00000085433	WDR47		0.96
chr1	109075662.0	109076585.0				25.51253	455.97	452.06732																ENSG00000197780	TAF13		0.63
chr1	109075688.0	109076355.0				28.2403	584.56764	580.6694																ENSG00000197780	TAF13		0.53
chr1	109075753.0	109076325.0										11.02172	94.67422	90.89083										ENSG00000197780	TAF13		0.56
chr1	109075773.0	109076267.0										14.87069	113.72108	110.00217										ENSG00000197780	TAF13		0.53
chr1	109075775.0	109076355.0							19.94593	304.73279	300.53571													ENSG00000197780	TAF13		0.61
chr1	109075799.0	109076355.0							18.28807	235.91455	231.59233													ENSG00000197780	TAF13		0.63
chr1	109075813.0	109076355.0							15.82734	208.75414	204.5468													ENSG00000197780	TAF13		0.65
chr1	109075840.0	109076355.0										15.68831	127.35668	123.66434										ENSG00000197780	TAF13		0.68
chr1	109075848.0	109076161.0													3.74919	9.74043	6.42483							ENSG00000197780,ENSG00000197780	TAF13,TAF13	0.5	0.5
chr1	109076940.0	109077107.0													2.91777	5.8057	3.40661							ENSG00000197780	TAF13		1.0
chr1	109080795.0	109080951.0													2.46609	4.26171	2.27566							ENSG00000197780	TAF13		1.0
chr1	109087978.0	109088136.0													2.81518	5.69824	3.3076							ENSG00000215717	TMEM167B		1.0
chr1	109089137.0	109089512.0							3.52138	13.82062	11.32499													ENSG00000215717	TMEM167B		1.0
chr1	109089163.0	109089502.0							3.55591	13.0206	10.57129													ENSG00000215717	TMEM167B		1.0
chr1	109089164.0	109089527.0							2.98904	10.37279	8.10159													ENSG00000215717	TMEM167B		1.0
chr1	109089262.0	109089527.0				4.81968	52.20883	49.8989																ENSG00000215717	TMEM167B		1.0
chr1	109089264.0	109089487.0										2.66821	5.27441	3.20771										ENSG00000215717	TMEM167B		1.0
chr1	109089284.0	109089537.0				3.985775	27.63008	25.39477																ENSG00000215717	TMEM167B		1.0
chr1	109090315.0	109091047.0										3.21049	10.99817	8.628345										ENSG00000215717	TMEM167B		0.61
chr1	109090375.0	109090933.0													3.95517	10.62406	7.46168							ENSG00000215717	TMEM167B		0.7
chr1	109090503.0	109090852.0													2.7974449999999997	5.240825	3.009365							ENSG00000215717	TMEM167B		0.75
chr1	109112112.0	109112367.0				5.27689	36.92644	34.56878																ENSG00000179902,ENSG00000116299	CFAP276,ELAPOR1	1.0	1.0
chr1	109112118.0	109112323.0													2.32234	4.49045	2.45999							ENSG00000179902,ENSG00000116299	CFAP276,ELAPOR1	1.0	1.0
chr1	109112118.0	109113207.0				7.926546666666667	96.27781333333331	93.79737666666666																ENSG00000179902,ENSG00000116299	CFAP276,ELAPOR1	0.58	1.0
chr1	109112129.0	109112336.0				3.32779	19.71774	17.68958																ENSG00000179902,ENSG00000116299	CFAP276,ELAPOR1	1.0	1.0
chr1	109112142.0	109112330.0							2.06292	5.06275	3.02842													ENSG00000179902,ENSG00000116299	CFAP276,ELAPOR1	1.0	1.0
chr1	109112186.0	109112343.0										2.3639	5.64707	3.52727										ENSG00000179902,ENSG00000116299	CFAP276,ELAPOR1	1.0	1.0
chr1	109112217.0	109112977.0										10.61818	98.16343	94.56153										ENSG00000179902,ENSG00000116299	CFAP276,ELAPOR1	0.7	1.0
chr1	109112483.0	109113018.0										10.27668	94.26759	90.81827										ENSG00000179902,ENSG00000116299	CFAP276,ELAPOR1		0.51,0.51
chr1	109112497.0	109113187.0				8.89695	154.667895	152.19162																ENSG00000179902,ENSG00000116299	CFAP276,ELAPOR1		0.64,0.64
chr1	109112500.0	109113150.0							10.61718	161.45741	157.91953													ENSG00000179902,ENSG00000116299	CFAP276,ELAPOR1		0.62,0.62
chr1	109112518.0	109113177.0				17.08716	254.30951	250.96358																ENSG00000179902,ENSG00000116299	CFAP276,ELAPOR1		0.65,0.65
chr1	109112551.0	109112996.0							8.60265	106.77562	103.25272													ENSG00000179902,ENSG00000116299	CFAP276,ELAPOR1		0.56,0.56
chr1	109112551.0	109113018.0							9.60084	114.49278	110.93428													ENSG00000179902,ENSG00000116299	CFAP276,ELAPOR1		0.58,0.58
chr1	109112634.0	109113158.0										6.86136	60.32533	56.86712										ENSG00000179902,ENSG00000116299	CFAP276,ELAPOR1		0.78,0.78
chr1	109112728.0	109113013.0													3.79575	13.28576	9.94231							ENSG00000179902,ENSG00000116299	CFAP276,ELAPOR1		0.93,0.93
chr1	109113866.0	109114252.0							4.56423	36.52512	33.81355													ENSG00000179902,ENSG00000116299	CFAP276,ELAPOR1		1.0,1.0
chr1	109113866.0	109114320.0				5.18262	49.46175	47.17007																ENSG00000179902,ENSG00000116299	CFAP276,ELAPOR1		1.0,1.0
chr1	109113871.0	109114258.0							5.74523	52.35997	49.29132													ENSG00000179902,ENSG00000116299	CFAP276,ELAPOR1		1.0,1.0
chr1	109113886.0	109114252.0							4.19068	26.0067	23.29057													ENSG00000179902,ENSG00000116299	CFAP276,ELAPOR1		1.0,1.0
chr1	109113905.0	109114283.0				4.77528	31.50056	29.19914																ENSG00000179902,ENSG00000116299	CFAP276,ELAPOR1		1.0,1.0
chr1	109113920.0	109114166.0										3.56364	14.02449	11.34484										ENSG00000179902,ENSG00000116299	CFAP276,ELAPOR1		1.0,1.0
chr1	109113927.0	109114301.0				3.92265	21.69618	19.55956																ENSG00000179902,ENSG00000116299,ENSG00000116299	CFAP276,ELAPOR1,ELAPOR1	0.5	1.0,1.0
chr1	109113933.0	109114281.0										2.698335	7.629155	5.34389										ENSG00000179902,ENSG00000116299	CFAP276,ELAPOR1		1.0,1.0
chr1	109114834.0	109114984.0													2.26552	4.30475	2.26352							ENSG00000179902,ENSG00000116299	CFAP276,ELAPOR1	1.0	1.0
chr1	109209157.0	109209324.0				2.53	7.18524	5.35724																ENSG00000031698	SARS1		1.0
chr1	109209166.0	109209391.0										2.72632	8.07815	5.66491										ENSG00000031698	SARS1		1.0
chr1	109209167.0	109209382.0													2.59865	5.67914	3.2924							ENSG00000031698	SARS1		1.0
chr1	109209169.0	109209330.0				3.1188	13.02015	11.09616																ENSG00000031698	SARS1		1.0
chr1	109209228.0	109209483.0													3.38819	9.99144	6.64518							ENSG00000031698	SARS1		1.0
chr1	109209230.0	109209380.0							2.31845	5.58363	3.56726													ENSG00000031698	SARS1		1.0
chr1	109209232.0	109209382.0							2.60989	7.39903	5.16406													ENSG00000031698	SARS1		1.0
chr1	109210553.0	109210715.0													2.81996	6.23395	3.74022							ENSG00000031698	SARS1		1.0
chr1	109212531.0	109212738.0													3.2888	8.96724	5.78785							ENSG00000031698	SARS1		1.0
chr1	109213588.0	109214114.0							8.2153	81.97909	78.6441													ENSG00000031698	SARS1		0.63
chr1	109213603.0	109214155.0										8.08696	53.60137	50.36803										ENSG00000031698	SARS1		0.57
chr1	109213606.0	109214182.0							5.50511	40.71938	37.80398													ENSG00000031698	SARS1		0.54
chr1	109213678.0	109214014.0										4.36157	23.77814	20.79008										ENSG00000031698	SARS1		0.71
chr1	109213716.0	109213989.0													2.52427	5.28454	2.99547							ENSG00000031698	SARS1		0.74
chr1	109246043.0	109246208.0													2.71878	6.89785	4.23969							ENSG00000143126	CELSR2		1.0
chr1	109248078.0	109248286.0													2.662	7.63048	4.73337							ENSG00000143126	CELSR2		1.0
chr1	109248117.0	109248310.0							1.8894	4.27311	2.39847													ENSG00000143126	CELSR2		1.0
chr1	109248705.0	109249641.0				4.537683333333334	40.12474666666666	37.89177																ENSG00000143126	CELSR2		0.89
chr1	109248735.0	109249651.0				5.576123333333334	77.17589	74.86087																ENSG00000143126	CELSR2		0.88
chr1	109248744.0	109249641.0				5.57273	44.925839999999994	42.59715666666667																ENSG00000143126	CELSR2		0.89
chr1	109248791.0	109249169.0							2.18553	6.20779	4.05767													ENSG00000143126	CELSR2		1.0
chr1	109249331.0	109249612.0										4.27325	23.86397	21.12753										ENSG00000143126	CELSR2		0.74
chr1	109249349.0	109249615.0							4.66563	42.29632	39.33649													ENSG00000143126	CELSR2		0.71
chr1	109249354.0	109249650.0							6.71718	79.0224	75.95331													ENSG00000143126	CELSR2		0.62
chr1	109249359.0	109249615.0										5.05393	32.23171	29.23546										ENSG00000143126	CELSR2		0.7
chr1	109249371.0	109249612.0							3.83341	23.77243	21.09373													ENSG00000143126	CELSR2		0.7
chr1	109282734.0	109283639.0										7.706714999999999	72.1583	69.14666000000001										ENSG00000134222	PSRC1		0.55
chr1	109282786.0	109283639.0				13.56522	374.92823	371.79932																ENSG00000134222	PSRC1		0.58
chr1	109282821.0	109283704.0				11.87283	212.97733	209.90799																ENSG00000134222	PSRC1		0.63
chr1	109282821.0	109283772.0				12.60033	211.91384	208.83486																ENSG00000134222	PSRC1		0.66
chr1	109282865.0	109283580.0							16.44915	278.4826	274.39832													ENSG00000134222	PSRC1		0.61
chr1	109282865.0	109283639.0							10.4245	127.05312	123.40816													ENSG00000134222	PSRC1		0.64
chr1	109282908.0	109283580.0										9.40982	71.95484	68.55897										ENSG00000134222	PSRC1		0.65
chr1	109282908.0	109283625.0										7.44772	68.78006	65.2372										ENSG00000134222	PSRC1		0.67
chr1	109282935.0	109283534.0													3.686535	12.29843	9.503375							ENSG00000134222	PSRC1		0.65
chr1	109282945.0	109283702.0							11.36114	142.64633	138.87134													ENSG00000134222	PSRC1		0.74
chr1	109282993.0	109283352.0													2.54194	5.19605	2.97559							ENSG00000134222	PSRC1		0.58
chr1	109283773.0	109283997.0													3.04622	7.52097	4.68584							ENSG00000134222	PSRC1		1.0
chr1	109306830.0	109307364.0							2.17716	4.393355	2.4988599999999996													ENSG00000221986	MYBPHL		0.66
chr1	109306846.0	109308060.0				3.4343266666666667	9.029443333333331	7.10973																ENSG00000221986	MYBPHL		0.86					0.008759	1.0
chr1	109306855.0	109308106.0				3.109503333333333	8.360493333333332	6.520693333333334																ENSG00000221986	MYBPHL		0.88					0.008759	1.0
chr1	109306896.0	109308106.0				3.7289366666666672	12.93016	11.031496666666667																ENSG00000221986	MYBPHL		0.9					0.008759	1.0
chr1	109306913.0	109307120.0							2.08696	3.61535	1.81655													ENSG00000221986	MYBPHL		0.53
chr1	109307147.0	109307563.0										2.30238	5.03192	3.05962										ENSG00000221986	MYBPHL		1.0					0.008759	1.0
chr1	109307418.0	109307679.0							2.63968	6.28447	4.19937													ENSG00000221986	MYBPHL		1.0					0.008759	1.0
chr1	109307446.0	109307615.0													2.3753	4.66239	2.61777							ENSG00000221986	MYBPHL		1.0					0.008759	1.0
chr1	109307467.0	109308066.0							2.29696	4.77009	2.80745													ENSG00000221986	MYBPHL		1.0					0.008759	1.0
chr1	109307889.0	109308081.0													2.66033	6.04287	3.56161							ENSG00000221986	MYBPHL		1.0
chr1	109309934.0	109310087.0													2.4637	5.3617	3.02713							ENSG00000221986,ENSG00000134243	MYBPHL,SORT1	1.0	1.0
chr1	109310803.0	109310953.0													2.50671	5.51226	3.15316							ENSG00000221986,ENSG00000134243	MYBPHL,SORT1	1.0	1.0
chr1	109397717.0	109398657.0										8.18807	62.14446	59.375715										ENSG00000134243	SORT1		0.79					0.004754	1.0
chr1	109397804.0	109398522.0				20.50473	653.00519	649.2254																ENSG00000134243	SORT1		0.84					0.004754	1.0
chr1	109397864.0	109398515.0							19.22317	264.47195	260.4494													ENSG00000134243	SORT1		0.92					0.004754	1.0
chr1	109397866.0	109398335.0										12.97453	103.07983	99.44086										ENSG00000134243	SORT1		0.89
chr1	109397866.0	109398593.0				15.57758	310.77878	307.28949																ENSG00000134243	SORT1		0.93					0.004754	1.0
chr1	109397866.0	109398633.0				10.202125	205.56378	202.78559																ENSG00000134243	SORT1		0.93					0.004754	1.0
chr1	109397875.0	109398342.0							16.55172	203.16721	199.03578													ENSG00000134243	SORT1		0.91
chr1	109397886.0	109398330.0										11.2316	101.03399	97.19498										ENSG00000134243	SORT1		0.93
chr1	109397886.0	109398373.0							16.97211	183.66563	179.61598													ENSG00000134243	SORT1		0.93
chr1	109397895.0	109398288.0													6.29291	27.51996	23.62241							ENSG00000134243	SORT1		0.94
chr1	109397928.0	109398230.0													4.08946	11.59316	8.01972							ENSG00000134243	SORT1		1.0
chr1	109398458.0	109398840.0													2.74151	5.15446	2.94183							ENSG00000134243	SORT1		1.0					0.004754	1.0
chr1	109426030.0	109426938.0							14.43515	216.03369	211.78217													ENSG00000143106	PSMA5		0.54
chr1	109426045.0	109426914.0										10.17208	99.735715	96.411105										ENSG00000143106	PSMA5		0.54
chr1	109426059.0	109426844.0										14.91499	156.13185	152.10516										ENSG00000143106,ENSG00000143106	PSMA5,PSMA5	0.5	0.5
chr1	109426085.0	109426930.0										13.13639	156.8889	152.58075										ENSG00000143106	PSMA5		0.57
chr1	109426085.0	109426949.0													3.505255	9.49342	6.425669999999999							ENSG00000143106	PSMA5		0.58
chr1	109426095.0	109426935.0							18.72579	384.25613	379.71552													ENSG00000143106	PSMA5		0.58
chr1	109426129.0	109426938.0							17.29617	284.06534	279.4902													ENSG00000143106	PSMA5		0.61
chr1	109426264.0	109426844.0													9.19315	59.29159	54.71923							ENSG00000143106	PSMA5		0.68
chr1	109427417.0	109427738.0													2.89575	7.19666	4.46437							ENSG00000143106	PSMA5		1.0
chr1	109430767.0	109431274.0													2.836	5.7576	3.40274							ENSG00000143106	PSMA5		1.0
chr1	109462889.0	109463039.0										2.87563	5.33275	3.13099										ENSG00000143028	SYPL2		1.0
chr1	109463438.0	109463617.0				2.78884	7.67441	5.88085																ENSG00000143028	SYPL2		1.0
chr1	109463444.0	109463596.0				3.61858	11.32168	9.37003																ENSG00000143028	SYPL2		1.0
chr1	109463889.0	109464078.0													2.9994	6.59958	3.98464							ENSG00000143028	SYPL2		1.0
chr1	109463918.0	109464068.0													2.62829	4.84774	2.69436							ENSG00000143028	SYPL2		1.0
chr1	109464579.0	109464944.0													2.48447	4.31102	2.31583							ENSG00000143028	SYPL2		1.0
chr1	109464719.0	109465007.0										2.28188	3.40332	1.60553										ENSG00000143028	SYPL2		1.0
chr1	109464784.0	109465065.0				2.6949	6.16069	4.3799																ENSG00000143028	SYPL2		1.0					0.009248	1.0
chr1	109464794.0	109465103.0				3.2591	8.43284	6.51592																ENSG00000143028	SYPL2		1.0					0.009248	1.0
