## Supplementary material for "Multi-omics Differential Inference for Functional Interpretation (MoDIFI): A Statistical Framework to Prioritize Cell Lines for Neurodevelopmental Variants": Table3.tsv (part 2 of 3)

Chrom_Human	Start_Human	End_Human	Chrom_Mouse	Start_Mouse	End_Mouse	HEK293_Signal	HEK293_pvalue	HEK293_qvalue	IMR32_Signal	IMR32_pvalue	IMR32_qvalue	SHSY5Y_Signal	SHSY5Y_pvalue	SHSY5Y_qvalue	SKNSH_Signal	SKNSH_pvalue	SKNSH_qvalue	HT22_Signal	HT22_pvalue	HT22_qvalue	neuro2a_Signal	neuro2a_pvalue	neuro2a_qvalue	GeneID_Human	GeneName_Human	OverLapWithinGene	OverLapinPRO	AutismGene	deNovo	deNovo_HitPromoter	most_severe_consequence from VEP	PGC	numVariantPGC
chr1	109464794.0	109465137.0				3.83562	15.305	13.34174																ENSG00000143028	SYPL2		1.0					0.009248	1.0
chr1	109466360.0	109466510.0							2.49135	4.04756	2.19259													ENSG00000143028	SYPL2		1.0
chr1	109479091.0	109479241.0										2.13207	4.996	3.02836										ENSG00000143028,ENSG00000162650	SYPL2,ATXN7L2	1.0	1.0
chr1	109482940.0	109483167.0													2.53991	6.64881	4.01027							ENSG00000162650	ATXN7L2		1.0
chr1	109483051.0	109483849.0							3.6558466666666662	24.772843333333338	22.143513333333335													ENSG00000162650	ATXN7L2		1.0
chr1	109483086.0	109484717.0				4.200186	36.074994	33.905134																ENSG00000162650,ENSG00000162650	ATXN7L2,ATXN7L2	0.5	0.5		1.0	1.0	5_prime_UTR_variant	0.007337	1.0
chr1	109483096.0	109484697.0							3.6709575	31.4255925	28.8525075													ENSG00000162650	ATXN7L2		0.51		1.0	1.0	5_prime_UTR_variant	0.007337	1.0
chr1	109483135.0	109484399.0							3.92875	29.09858	26.31799666666667													ENSG00000162650	ATXN7L2		0.61		1.0	1.0	5_prime_UTR_variant	0.007337	1.0
chr1	109483156.0	109484408.0										3.86058	20.33713333333333	17.67734										ENSG00000162650	ATXN7L2		0.6		1.0	1.0	5_prime_UTR_variant	0.007337	1.0
chr1	109483244.0	109483944.0										4.060625	22.177305	19.349665										ENSG00000162650	ATXN7L2		0.94		1.0	1.0	5_prime_UTR_variant
chr1	109483249.0	109484368.0				6.470215	56.82178999999999	54.326805																ENSG00000162650	ATXN7L2		0.59		1.0	1.0	5_prime_UTR_variant	0.007337	1.0
chr1	109483254.0	109483849.0										2.908	12.33756	9.64256										ENSG00000162650	ATXN7L2		1.0
chr1	109490670.0	109490905.0							2.34023	9.51903	7.27541													ENSG00000162650,ENSG00000174151	ATXN7L2,CYB561D1	1.0	1.0
chr1	109490674.0	109490916.0				3.36056	34.24798	32.06986																ENSG00000162650,ENSG00000174151	ATXN7L2,CYB561D1	1.0	1.0
chr1	109490674.0	109490925.0							1.92719	4.78528	2.79878													ENSG00000162650,ENSG00000174151	ATXN7L2,CYB561D1	1.0	1.0
chr1	109490679.0	109490905.0				3.04127	22.26572	20.1204																ENSG00000162650,ENSG00000174151	ATXN7L2,CYB561D1	1.0	1.0
chr1	109490679.0	109490925.0				3.76956	29.78216	27.49843																ENSG00000162650,ENSG00000174151	ATXN7L2,CYB561D1	1.0	1.0
chr1	109490681.0	109490906.0							2.24674	7.79395	5.53491													ENSG00000162650,ENSG00000174151	ATXN7L2,CYB561D1	1.0	1.0
chr1	109493679.0	109494442.0							3.32904	21.292865	18.64206													ENSG00000174151	CYB561D1		0.54
chr1	109493832.0	109494360.0							3.73806	26.37381	23.655115													ENSG00000174151,ENSG00000174151	CYB561D1,CYB561D1	0.5	0.5
chr1	109510262.0	109510466.0							3.20417	10.98525	8.57408													ENSG00000181754	AMIGO1		1.0
chr1	109510324.0	109510482.0													2.25601	4.04031	2.10458							ENSG00000181754	AMIGO1		1.0
chr1	109510419.0	109510569.0				2.36803	4.51048	2.76631																ENSG00000181754	AMIGO1		1.0
chr1	109535148.0	109535303.0													2.2877	5.3346	3.0044							ENSG00000156097	GPR61		1.0
chr1	109535533.0	109535786.0										2.00129	3.9609	2.0914										ENSG00000156097	GPR61		1.0
chr1	109535947.0	109536246.0										2.39252	5.63322	3.40302										ENSG00000156097	GPR61		1.0
chr1	109536031.0	109536347.0							1.95408	4.52052	2.59871													ENSG00000156097	GPR61		1.0
chr1	109538939.0	109539174.0										2.19224	4.17328	2.21252										ENSG00000156097	GPR61		1.0
chr1	109546303.0	109546487.0													2.37608	5.18133	2.92784							ENSG00000156097,ENSG00000065135	GPR61,GNAI3	1.0	1.0
chr1	109546303.0	109546566.0										3.29541	11.17743	8.57803										ENSG00000156097,ENSG00000065135	GPR61,GNAI3	1.0	1.0
chr1	109546303.0	109546578.0							4.04507	22.18434	19.50796													ENSG00000156097,ENSG00000065135	GPR61,GNAI3	1.0	1.0
chr1	109546303.0	109546592.0							4.85463	34.07882	31.3944													ENSG00000156097,ENSG00000065135	GPR61,GNAI3	1.0	1.0
chr1	109546332.0	109546590.0				4.64024	57.76099	55.41705																ENSG00000156097,ENSG00000065135	GPR61,GNAI3	1.0	1.0
chr1	109546332.0	109546592.0							5.02541	34.5409	31.70293													ENSG00000156097,ENSG00000065135	GPR61,GNAI3	1.0	1.0
chr1	109546335.0	109546578.0				3.75983	27.62503	25.36566																ENSG00000156097,ENSG00000065135	GPR61,GNAI3	1.0	1.0
chr1	109546337.0	109546590.0				4.33959	41.03227	38.68485				4.7439	25.93003	23.15895										ENSG00000156097,ENSG00000065135	GPR61,GNAI3	1.0	1.0
chr1	109548006.0	109548225.0				3.17896	18.74795	16.60993																ENSG00000065135	GNAI3		1.0
chr1	109548062.0	109548235.0				2.12491	8.78917	6.96007																ENSG00000065135	GNAI3		1.0
chr1	109548461.0	109548714.0													4.84359	19.2826	15.66872							ENSG00000065135	GNAI3		0.61
chr1	109617352.0	109617819.0				7.35548	202.93954	200.05406																ENSG00000134183,ENSG00000116337	GNAT2,AMPD2	1.0	1.0
chr1	109617354.0	109617835.0				6.46204	101.43639	98.6543																ENSG00000134183,ENSG00000116337	GNAT2,AMPD2	1.0	1.0
chr1	109617368.0	109617834.0				5.83873	104.43773	101.68645																ENSG00000134183,ENSG00000116337	GNAT2,AMPD2	1.0	1.0
chr1	109617405.0	109617819.0													2.23851	5.300245	3.025565							ENSG00000134183,ENSG00000116337	GNAT2,AMPD2	1.0	1.0
chr1	109619536.0	109619803.0							3.37369	21.19815	18.56516													ENSG00000134183,ENSG00000116337	GNAT2,AMPD2		0.7,0.7
chr1	109619545.0	109619912.0				4.94814	104.51231	101.94461																ENSG00000134183,ENSG00000116337	GNAT2,AMPD2		0.81,0.81
chr1	109619583.0	109621364.0				4.754005	87.26718	84.68794																ENSG00000134183,ENSG00000116337	GNAT2,AMPD2	0.86	0.98
chr1	109619585.0	109619884.0										3.58987	20.01347	17.34647										ENSG00000134183,ENSG00000116337	GNAT2,AMPD2		0.9,0.9
chr1	109619585.0	109619922.0				4.64094	58.09695	55.56744																ENSG00000134183,ENSG00000116337	GNAT2,AMPD2		0.91,0.91
chr1	109619590.0	109619922.0							3.07692	20.47646	17.98017													ENSG00000134183,ENSG00000116337	GNAT2,AMPD2		0.92,0.92
chr1	109619624.0	109619798.0							2.42798	10.43743	8.04776													ENSG00000134183,ENSG00000116337	GNAT2,AMPD2		1.0,1.0
chr1	109619629.0	109619875.0										3.4473	16.24295	13.51021										ENSG00000134183,ENSG00000116337	GNAT2,AMPD2		1.0,1.0
chr1	109619641.0	109619977.0										2.61659	11.09462	8.45868										ENSG00000134183,ENSG00000116337	GNAT2,AMPD2		1.0,1.0
chr1	109620148.0	109621364.0				4.919523333333333	84.57270333333334	82.10184666666667																ENSG00000134183,ENSG00000116337	GNAT2,AMPD2	1.0	1.0
chr1	109620201.0	109620389.0													2.14439	4.42734	2.44324							ENSG00000134183,ENSG00000116337	GNAT2,AMPD2	1.0	1.0
chr1	109620211.0	109620455.0										2.38585	8.96174	6.46194										ENSG00000134183,ENSG00000116337	GNAT2,AMPD2	1.0	1.0
chr1	109620211.0	109620638.0							2.87316	16.3866	13.82492													ENSG00000134183,ENSG00000116337	GNAT2,AMPD2	1.0	1.0
chr1	109620211.0	109621333.0				4.858456666666666	135.07707666666667	132.63204333333334																ENSG00000134183,ENSG00000116337	GNAT2,AMPD2	1.0	1.0
chr1	109620215.0	109620453.0							2.15841	7.20851	4.99275													ENSG00000134183,ENSG00000116337	GNAT2,AMPD2	1.0	1.0
chr1	109620251.0	109620447.0							1.99937	6.75156	4.64442													ENSG00000134183,ENSG00000116337	GNAT2,AMPD2	1.0	1.0
chr1	109620289.0	109620499.0										2.30326	6.48512	4.1446										ENSG00000134183,ENSG00000116337	GNAT2,AMPD2	1.0	1.0
chr1	109620561.0	109620711.0										1.89727	4.31331	2.40302										ENSG00000134183,ENSG00000116337	GNAT2,AMPD2	1.0	1.0
chr1	109620826.0	109621387.0										8.87263	114.16885	110.57098										ENSG00000134183,ENSG00000116337	GNAT2,AMPD2	1.0	1.0
chr1	109620845.0	109621341.0							9.87692	201.92889	198.19502													ENSG00000134183,ENSG00000116337	GNAT2,AMPD2	1.0	1.0
chr1	109620847.0	109621339.0							8.20547	135.78378	132.05579													ENSG00000134183,ENSG00000116337	GNAT2,AMPD2	1.0	1.0
chr1	109620847.0	109621347.0										8.33555	89.31308	85.77948										ENSG00000134183,ENSG00000116337	GNAT2,AMPD2	1.0	1.0
chr1	109620861.0	109621339.0							8.47553	128.03723	124.3857													ENSG00000134183,ENSG00000116337	GNAT2,AMPD2	1.0	1.0
chr1	109620867.0	109621245.0										4.69575	42.57443	39.31219										ENSG00000134183,ENSG00000116337	GNAT2,AMPD2	1.0	1.0
chr1	109620877.0	109621211.0													4.33878	24.86686	21.05505							ENSG00000134183,ENSG00000116337	GNAT2,AMPD2	1.0	1.0
chr1	109620899.0	109621071.0													2.13132	4.4797	2.45174							ENSG00000134183,ENSG00000116337	GNAT2,AMPD2	1.0	1.0
chr1	109621486.0	109621636.0							1.75382	4.37192	2.47971													ENSG00000134183,ENSG00000116337	GNAT2,AMPD2	1.0	1.0
chr1	109653497.0	109653713.0				3.31858	8.6289	6.8026																ENSG00000168765	GSTM4		1.0
chr1	109655578.0	109655866.0													3.00125	8.71137	5.75243							ENSG00000168765	GSTM4		1.0
chr1	109655604.0	109656561.0										4.2283800000000005	17.444686666666666	14.954756666666666										ENSG00000168765	GSTM4		0.52
chr1	109655625.0	109655821.0										2.63819	4.87476	2.75056										ENSG00000168765	GSTM4		1.0
chr1	109666208.0	109666549.0													2.77916	6.44546	3.91345							ENSG00000213366	GSTM2		1.0
chr1	109666307.0	109666563.0				2.83592	5.40661	3.66168																ENSG00000213366	GSTM2		1.0
chr1	109667776.0	109668179.0													2.650535	5.860005	3.422435							ENSG00000213366	GSTM2		0.7
chr1	109667776.0	109668331.0							14.48343	177.84038	173.86403													ENSG00000213366	GSTM2		0.51
chr1	109667797.0	109668196.0										10.97093	70.52911	67.14516										ENSG00000213366	GSTM2		0.65
chr1	109667831.0	109668184.0				5.42857	17.68234	15.60695																ENSG00000213366	GSTM2		0.64
chr1	109667833.0	109668265.0										7.55991	60.51938	57.05934										ENSG00000213366	GSTM2		0.52
chr1	109667846.0	109668149.0				6.68896	22.12921	19.94056																ENSG00000213366	GSTM2		0.7
chr1	109667855.0	109668112.0													2.77481	6.09156	3.60145							ENSG00000213366	GSTM2		0.79
chr1	109687040.0	109687365.0							2.67559	6.09493	3.97676													ENSG00000134184	GSTM1		1.0
chr1	109687095.0	109688124.0							5.074463333333333	28.714889999999997	26.235003333333328													ENSG00000134184	GSTM1		0.7					0.0032775	2.0
chr1	109710459.0	109710698.0													2.57714	4.25874	2.27398							ENSG00000134201	GSTM5		1.0
chr1	109710521.0	109710708.0										2.57298	5.44365	3.39087										ENSG00000134201	GSTM5		1.0
chr1	109710534.0	109710763.0							2.84091	6.12363	4.00347													ENSG00000134201	GSTM5		1.0
chr1	109710539.0	109710745.0							2.76498	5.72307	3.68172													ENSG00000134201	GSTM5		1.0
chr1	109711657.0	109711816.0							2.21687	3.91988	2.11305													ENSG00000134201	GSTM5		1.0
chr1	109712017.0	109712467.0										3.10013	9.30581	6.78511										ENSG00000134201	GSTM5		0.52
chr1	109740913.0	109741498.0													2.95302	5.90128	3.51988							ENSG00000134202	GSTM3		0.79
chr1	109741786.0	109742077.0													3.54798	8.40615	5.34661							ENSG00000134202	GSTM3		1.0
chr1	109742266.0	109742450.0										2.62397	5.60905	3.50889										ENSG00000134202	GSTM3		1.0
chr1	109742276.0	109742426.0													2.72031	4.76963	2.63151							ENSG00000134202	GSTM3		1.0
chr1	109763916.0	109764089.0										2.51995	5.84629	3.7114										ENSG00000198758	EPS8L3		0.96
chr1	109764173.0	109764405.0							1.94884	3.83341	2.00844													ENSG00000198758	EPS8L3		1.0
chr1	109764227.0	109764407.0										2.10773	4.88614	2.93261										ENSG00000198758	EPS8L3		1.0
chr1	109764891.0	109765106.0													2.70166	7.31943	4.57119							ENSG00000198758	EPS8L3		1.0
chr1	109766304.0	109766585.0													2.42947	5.64484	3.26359							ENSG00000198758	EPS8L3		1.0
chr1	109767833.0	109768045.0													2.41735	5.99752	3.52478							ENSG00000198758	EPS8L3		1.0
chr1	109767837.0	109768073.0							2.45041	7.22421	5.00555													ENSG00000198758	EPS8L3		1.0
chr1	109768142.0	109768325.0													2.19619	4.62667	2.58862							ENSG00000198758	EPS8L3		1.0
chr1	109905785.0	109906028.0										2.19014	3.72768	1.84006										ENSG00000184371	CSF1		0.74
chr1	109905820.0	109905970.0										2.25026	5.18007	3.15868										ENSG00000184371	CSF1		0.81
chr1	109905892.0	109906059.0							2.19004	4.71218	2.73243													ENSG00000184371	CSF1		1.0
chr1	109908447.0	109908597.0													2.13816	3.98829	2.06268							ENSG00000184371	CSF1		1.0
chr1	109908447.0	109908600.0													2.31629	4.96201	2.80656							ENSG00000184371	CSF1		1.0
chr1	109910327.0	109910992.0							5.19481	32.3548	29.69086													ENSG00000184371	CSF1		0.78
chr1	109910424.0	109911030.0				8.9678	89.47685	86.75574																ENSG00000184371	CSF1		0.7
chr1	109910439.0	109910997.0										3.91648	17.013155	14.60566										ENSG00000184371	CSF1		0.73
chr1	109910454.0	109910910.0							3.8796	17.9278	15.35756													ENSG00000184371	CSF1		0.87
chr1	109910477.0	109910994.0							4.35459	24.04416	21.33397													ENSG00000184371	CSF1		0.72
chr1	109910639.0	109910898.0										2.70416	9.75917	7.20294										ENSG00000184371	CSF1		0.81
chr1	109910663.0	109910880.0										2.91788	8.19134	5.72731										ENSG00000184371	CSF1		0.86
chr1	109981811.0	109982274.0													2.78574	7.49137	4.66113							ENSG00000168710	AHCYL1		1.0
chr1	109984073.0	109984336.0													2.37885	4.93281	2.76332							ENSG00000168710	AHCYL1		1.0
chr1	109984112.0	109984973.0							17.75369	407.87897	403.24246													ENSG00000168710	AHCYL1		0.76
chr1	109984112.0	109985203.0				9.034835	195.036885	192.14711																ENSG00000168710	AHCYL1		0.6
chr1	109984113.0	109984963.0							16.13104	319.70145	314.95609													ENSG00000168710	AHCYL1		0.77
chr1	109984119.0	109984945.0							17.47612	374.69412	369.66568													ENSG00000168710	AHCYL1		0.78
chr1	109984124.0	109985174.0				10.591685	228.914685	225.915035																ENSG00000168710	AHCYL1		0.61
chr1	109984129.0	109985353.0				19.75448	784.79462	780.78015																ENSG00000168710	AHCYL1		0.52
chr1	109984153.0	109985371.0										6.830386666666667	94.63173333333332	91.62450333333334										ENSG00000168710,ENSG00000168710	AHCYL1,AHCYL1	0.5	0.5
chr1	109984216.0	109985138.0										15.38462	201.72594	197.37636										ENSG00000168710	AHCYL1		0.6
chr1	109984230.0	109984974.0										11.64709	162.22702	157.8752										ENSG00000168710	AHCYL1		0.72
chr1	109984236.0	109985132.0													3.5604199999999997	15.18528	12.2199							ENSG00000168710	AHCYL1		0.59
chr1	109984449.0	109984820.0													3.2057	9.51889	6.26097							ENSG00000168710	AHCYL1		0.85
chr1	110029435.0	110029867.0				4.42801	21.92251	19.91373																ENSG00000143093	STRIP1		0.56
chr1	110029464.0	110029863.0							3.02376	8.60797	6.30361													ENSG00000143093	STRIP1		0.6
chr1	110029593.0	110029866.0										5.02618	19.98986	17.32329										ENSG00000143093	STRIP1		0.89
chr1	110029593.0	110029877.0				4.63519	20.41865	18.25477																ENSG00000143093	STRIP1		0.89
chr1	110029593.0	110029894.0							5.11779	25.75682	23.17862													ENSG00000143093	STRIP1		0.9
chr1	110029598.0	110029750.0										2.8732	5.86319	3.61177										ENSG00000143093	STRIP1		0.83
chr1	110029598.0	110029783.0							2.71241	7.20024	4.98493													ENSG00000143093	STRIP1		0.86
chr1	110029613.0	110030029.0													2.33463	4.0307	2.09676							ENSG00000143093	STRIP1		0.97
chr1	110032694.0	110032844.0													2.53165	4.43706	2.41693							ENSG00000143093	STRIP1		1.0
chr1	110034397.0	110034740.0										7.66861	61.17416	57.70719										ENSG00000143093	STRIP1		0.66		1.0	1.0	synonymous_variant
chr1	110034418.0	110034766.0							7.4813	56.55145	53.44058													ENSG00000143093	STRIP1		0.59		1.0	1.0	synonymous_variant
chr1	110034447.0	110034776.0													3.38328	9.9733	6.8703							ENSG00000143093	STRIP1		0.54		1.0	1.0	synonymous_variant
chr1	110070897.0	110071486.0				2.82116	6.58612	4.83399																ENSG00000156150	ALX3		1.0
chr1	110070935.0	110071131.0										2.13062	3.65279	1.86328										ENSG00000156150	ALX3		1.0
chr1	110108845.0	110108995.0													2.39478	5.77286	3.37001							ENSG00000186150	UBL4B		1.0
chr1	110111129.0	110111448.0							2.71467	9.16697	6.9393													ENSG00000186150	UBL4B		1.0
chr1	110111131.0	110111376.0							3.1729	14.15592	11.64942													ENSG00000186150	UBL4B		1.0
chr1	110111158.0	110111371.0							2.77162	10.13538	7.77406													ENSG00000186150	UBL4B		1.0
chr1	110111182.0	110111345.0										2.44435	5.29366	3.12037										ENSG00000186150	UBL4B		1.0
chr1	110146316.0	110146681.0													2.77529	6.94143	4.27114							ENSG00000197106	SLC6A17		1.0
chr1	110149033.0	110149266.0				2.84338	12.6345	10.71536																ENSG00000197106	SLC6A17		1.0
chr1	110149084.0	110149254.0				2.34192	6.43141	4.63281																ENSG00000197106	SLC6A17		1.0
chr1	110149655.0	110150038.0							2.09219	4.42263	2.53515													ENSG00000197106	SLC6A17		1.0
chr1	110149792.0	110150140.0										2.40569	4.36354	2.44755										ENSG00000197106	SLC6A17		1.0
chr1	110206067.0	110206217.0										2.02808	3.60904	1.77906										ENSG00000116396	KCNC4		1.0
chr1	110207790.0	110208287.0							3.75853	32.40215	29.881085													ENSG00000116396	KCNC4		1.0
chr1	110207805.0	110208277.0							5.26051	61.27802	58.33875													ENSG00000116396	KCNC4		1.0
chr1	110207805.0	110208299.0				4.17206	38.666835	36.43179000000001																ENSG00000116396	KCNC4		1.0
chr1	110207812.0	110208071.0							5.26101	50.90943	47.85598													ENSG00000116396	KCNC4		1.0
chr1	110207814.0	110208251.0				3.714715	45.49798	43.40304																ENSG00000116396	KCNC4		1.0
chr1	110207821.0	110208242.0				3.981479999999999	31.563295	29.394074999999997																ENSG00000116396	KCNC4		1.0
chr1	110207826.0	110208239.0										3.94127	16.33632	13.60172										ENSG00000116396	KCNC4		1.0
chr1	110207832.0	110208071.0										2.47399	7.61809	5.25699										ENSG00000116396	KCNC4		1.0
chr1	110207832.0	110208199.0										3.20366	12.2434	9.76272										ENSG00000116396	KCNC4		1.0
chr1	110208617.0	110208823.0													2.16634	4.29854	2.30565							ENSG00000116396	KCNC4		1.0
chr1	110209999.0	110210355.0				6.24084	67.89872	65.3507																ENSG00000116396	KCNC4		0.88
chr1	110210015.0	110210615.0							5.41118	61.01128	58.0741													ENSG00000116396,ENSG00000116396	KCNC4,KCNC4	0.5	0.5
chr1	110210053.0	110210514.0							3.90492	27.26506	24.50379													ENSG00000116396	KCNC4		0.57
chr1	110210058.0	110210549.0							3.97463	28.37889	25.62684													ENSG00000116396	KCNC4		0.52
chr1	110335895.0	110336102.0													2.56148	5.25784	3.00837							ENSG00000162775	RBM15		1.0
chr1	110337734.0	110337947.0													2.55803	5.54286	3.22733							ENSG00000162775	RBM15		1.0
chr1	110337792.0	110337947.0				1.83057	13.88962	11.83893																ENSG00000162775	RBM15		1.0
chr1	110338217.0	110339942.0				6.143575000000001	335.15852	331.8090916666667																ENSG00000162775	RBM15		0.67		1.0	1.0	missense_variant
chr1	110338222.0	110339539.0				6.966275	396.46802	392.8959675																ENSG00000162775	RBM15		0.88
chr1	110338222.0	110339933.0				6.238553333333333	431.51055833333334	428.41298																ENSG00000162775	RBM15		0.68		1.0	1.0	missense_variant
chr1	110338232.0	110339635.0										5.4868775	87.05463	83.9182										ENSG00000162775	RBM15		0.82
chr1	110338245.0	110339549.0							5.8664974999999995	163.3698425	160.0940175													ENSG00000162775	RBM15		0.87
chr1	110338262.0	110339536.0							5.7329	125.4601125	122.172265													ENSG00000162775	RBM15		0.88
chr1	110338273.0	110339521.0										5.99656	83.44206333333334	79.87735666666667										ENSG00000162775	RBM15		0.88
chr1	110338284.0	110339531.0										9.650465	155.04483	151.027235										ENSG00000162775	RBM15		0.88
chr1	110338305.0	110339541.0							7.97378	214.210425	210.2212													ENSG00000162775	RBM15		0.87
chr1	110338632.0	110339550.0													4.172605	15.514695	11.595295							ENSG00000162775	RBM15		0.81
chr1	110338724.0	110339541.0													4.844305	27.3282	23.4597							ENSG00000162775	RBM15		0.8
chr1	110338767.0	110338963.0													2.9513	7.39004	4.59245							ENSG00000162775	RBM15		1.0
chr1	110339075.0	110339481.0													3.24643	9.03382	5.83763							ENSG00000162775	RBM15		0.74
chr1	110392736.0	110392951.0							2.28833	3.77903	1.96067													ENSG00000168679	SLC16A4		1.0
chr1	110393921.0	110394410.0				6.73144	48.38264	45.97361																ENSG00000168679	SLC16A4		1.0
chr1	110393941.0	110394550.0				6.27426	45.65752	43.3908																ENSG00000168679	SLC16A4		1.0
chr1	110393990.0	110394718.0				4.301605	21.167645	19.145190000000003																ENSG00000168679	SLC16A4		1.0
chr1	110394155.0	110394407.0													3.0718	6.41761	3.82853							ENSG00000168679	SLC16A4		1.0
chr1	110394211.0	110394537.0										2.72405	4.45151	2.49176										ENSG00000168679	SLC16A4		1.0
chr1	110394467.0	110395101.0													2.722285	5.11169	2.9299999999999997							ENSG00000168679	SLC16A4		1.0
chr1	110394616.0	110394813.0										2.96516	5.55914	3.33582										ENSG00000168679	SLC16A4		1.0
chr1	110394653.0	110395101.0													2.693705	5.1241	2.919555							ENSG00000168679	SLC16A4		1.0
chr1	110407138.0	110408258.0				8.21949	110.80737666666666	108.18094333333332																ENSG00000134248,ENSG00000134248	LAMTOR5,LAMTOR5	0.5	0.5
chr1	110407219.0	110408203.0				8.720736666666667	155.71154333333334	153.17301666666663																ENSG00000134248	LAMTOR5		0.52
chr1	110407281.0	110408205.0										6.164865000000001	34.032675	31.457615										ENSG00000134248	LAMTOR5		0.55
chr1	110407361.0	110408239.0							8.234005	86.62185	83.85705499999999													ENSG00000134248	LAMTOR5		0.62
chr1	110407404.0	110408298.0							5.9763150000000005	41.667055000000005	38.926845													ENSG00000134248	LAMTOR5		0.68
chr1	110407412.0	110407997.0										10.20904	70.40954	67.15176										ENSG00000134248	LAMTOR5		0.52
chr1	110407508.0	110407881.0													4.43939	14.83808	11.41374							ENSG00000134248,ENSG00000134248	LAMTOR5,LAMTOR5	0.5	0.5
chr1	110407553.0	110407954.0													3.28832	8.09327	5.12222							ENSG00000134248	LAMTOR5		0.65
chr1	110408020.0	110408199.0													2.58718	5.03701	2.80864							ENSG00000134248	LAMTOR5		1.0
chr1	110408034.0	110408234.0													2.57415	4.99859	2.83626							ENSG00000134248	LAMTOR5		1.0
chr1	110408520.0	110408670.0													2.5656	4.82461	2.74918							ENSG00000134248	LAMTOR5		1.0
chr1	110409431.0	110409614.0										2.43722	5.94498	3.80765										ENSG00000134248	LAMTOR5		1.0
chr1	110411496.0	110411708.0													2.7027	5.69967	3.35511							ENSG00000134248	LAMTOR5		1.0
chr1	110412369.0	110412638.0													2.52101	4.98544	2.82583							ENSG00000134248	LAMTOR5		1.0
chr1	110412488.0	110412872.0							4.29283	19.45519	16.82979													ENSG00000134248	LAMTOR5		0.54
chr1	110412496.0	110412872.0							3.5117849999999997	12.69617	10.25405													ENSG00000134248	LAMTOR5		0.53
chr1	110412517.0	110412872.0				7.6507	54.47691	51.97343																ENSG00000134248	LAMTOR5		0.5
chr1	110446994.0	110447456.0				2.64201	4.72891	3.02222																ENSG00000143125	PROK1		1.0
chr1	110447115.0	110447374.0										2.46575	3.98411	2.11188										ENSG00000143125	PROK1		1.0
chr1	110447278.0	110447510.0							2.40819	4.10562	2.2739													ENSG00000143125	PROK1		1.0
chr1	110447360.0	110447598.0							2.28137	3.87931	2.07248													ENSG00000143125	PROK1		1.0
chr1	110448420.0	110448786.0										2.75335	7.69766	5.31348										ENSG00000143125	PROK1		1.0
chr1	110448954.0	110449104.0							2.4447	4.34053	2.45134													ENSG00000143125	PROK1		1.0
chr1	110520132.0	110520309.0							2.03008	3.70816	1.91832													ENSG00000143105	KCNA10		1.0
chr1	110520160.0	110520429.0										2.43902	5.00357	2.96084										ENSG00000143105	KCNA10		1.0
chr1	110523094.0	110523482.0				2.40788	5.8261	4.05584																ENSG00000143105	KCNA10		1.0
chr1	110605793.0	110607231.0				5.157165	31.744425000000003	29.455352499999996																ENSG00000177301	KCNA2		0.61	KCNA2
chr1	110605868.0	110607228.0				5.516	57.62401	55.3499825																ENSG00000177301	KCNA2		0.64	KCNA2
chr1	110605917.0	110607230.0				5.367940000000001	46.408295	44.04284																ENSG00000177301	KCNA2		0.66	KCNA2
chr1	110606366.0	110606698.0										4.63519	20.41865	17.60196										ENSG00000177301	KCNA2		1.0	KCNA2
chr1	110606819.0	110607102.0							3.07692	10.40238	8.01368													ENSG00000177301	KCNA2		1.0	KCNA2
chr1	110606833.0	110607096.0							2.85714	8.48158	6.2814													ENSG00000177301	KCNA2		1.0	KCNA2
chr1	110606833.0	110607130.0										2.69917	6.66149	4.30886										ENSG00000177301	KCNA2		1.0	KCNA2
chr1	110606896.0	110607215.0										2.14116	4.10277	2.21667										ENSG00000177301	KCNA2		1.0	KCNA2
chr1	110609097.0	110609302.0													2.25327	4.26455	2.27817							ENSG00000177301	KCNA2		1.0	KCNA2
chr1	110674401.0	110675503.0										3.225073333333333	12.233960000000002	9.859063333333332										ENSG00000177272	KCNA3		0.51
chr1	110674674.0	110675222.0										4.95719	22.17607	19.32818										ENSG00000177272	KCNA3		0.51
chr1	110674719.0	110675464.0										3.43776	14.167935	11.435005										ENSG00000177272	KCNA3		0.7
chr1	110675334.0	110675748.0													3.14983	6.42641	3.82564							ENSG00000177272	KCNA3		1.0
chr1	110675349.0	110675620.0							2.6137	5.42222	3.37605													ENSG00000177272	KCNA3		1.0
chr1	110676197.0	110676359.0							2.88089	6.42467	4.26224													ENSG00000177272	KCNA3		1.0
chr1	110676204.0	110676461.0													3.27506	7.18545	4.42248							ENSG00000177272	KCNA3		1.0
chr1	110676529.0	110676679.0				2.47104	3.72029	2.04736																ENSG00000177272	KCNA3		1.0
chr1	110677146.0	110677303.0				3.97894	11.80194	9.83739																ENSG00000177272	KCNA3		1.0
chr1	110870006.0	110870249.0													3.47247	8.19127	5.28557							ENSG00000143119	CD53		1.0
chr1	110870568.0	110870897.0							2.40249	3.4323	1.65582													ENSG00000143119	CD53		1.0
chr1	110870737.0	110871084.0							3.23595	6.22743	4.14501													ENSG00000143119	CD53		1.0
chr1	110870753.0	110871063.0				2.86079	5.11766	3.38298																ENSG00000143119	CD53		1.0
chr1	110870814.0	110870990.0				3.47088	6.78805	4.92538																ENSG00000143119	CD53		1.0
chr1	110870814.0	110871066.0				2.87824	5.69795	3.97906																ENSG00000143119	CD53		1.0
chr1	110871504.0	110871756.0							2.43848	3.64591	1.87147													ENSG00000143119	CD53		1.0
chr1	110871949.0	110872122.0													2.86349	5.30183	3.00837							ENSG00000143119	CD53		1.0
chr1	110872402.0	110872740.0							2.74329	4.66126	2.70878													ENSG00000143119	CD53		1.0
chr1	110963700.0	110964348.0							23.41041	552.43488	547.3407													ENSG00000121931	LRIF1		0.66
chr1	110963710.0	110964261.0													10.13624	62.71277	58.09744							ENSG00000121931	LRIF1		0.62
chr1	110963728.0	110964311.0							21.59602	430.4895	425.35513													ENSG00000121931	LRIF1		0.67
chr1	110963731.0	110964289.0										18.6722	280.50156	275.36365										ENSG00000121931	LRIF1		0.66
chr1	110963745.0	110964324.0							23.02495	430.95609	425.77692													ENSG00000121931	LRIF1		0.69
chr1	110963746.0	110964336.0										23.20882	371.71454	366.37927										ENSG00000121931	LRIF1		0.7
chr1	110963785.0	110964260.0													7.73141	31.95295	27.49871							ENSG00000121931	LRIF1		0.71
chr1	110963806.0	110964175.0													3.68444	9.0408	5.83763							ENSG00000121931	LRIF1		0.69
chr1	110966697.0	110966874.0													3.00214	6.03368	3.57549							ENSG00000121931	LRIF1		1.0
chr1	111137900.0	111138120.0													3.29301	7.01714	4.26695							ENSG00000156171,ENSG00000134255	DRAM2,CEPT1	1.0	1.0
chr1	111139286.0	111140806.0							4.9764539999999995	39.964598	37.27025													ENSG00000156171,ENSG00000134255	DRAM2,CEPT1	0.53	0.62		1.0	1.0	5_prime_UTR_variant
chr1	111139307.0	111140845.0				7.187870000000001	126.908448	124.140408																ENSG00000156171,ENSG00000134255	DRAM2,CEPT1	0.51	0.6		1.0	1.0	5_prime_UTR_variant
chr1	111139310.0	111140804.0							4.703760000000001	33.850607499999995	31.184165													ENSG00000156171,ENSG00000134255	DRAM2,CEPT1	0.52	0.61		1.0	1.0	5_prime_UTR_variant
chr1	111139317.0	111140844.0				7.204043999999999	146.35833	143.696532																ENSG00000156171,ENSG00000134255	DRAM2,CEPT1	0.51	0.59		1.0	1.0	5_prime_UTR_variant
chr1	111139319.0	111140805.0							4.973522000000001	33.707554	30.930200000000003													ENSG00000156171,ENSG00000134255	DRAM2,CEPT1	0.52	0.61		1.0	1.0	5_prime_UTR_variant
chr1	111139319.0	111140858.0				6.933539999999999	87.894124	85.23770199999998																ENSG00000156171,ENSG00000156171,ENSG00000134255	DRAM2,DRAM2,CEPT1	0.5	0.5,0.5		1.0	1.0	5_prime_UTR_variant
chr1	111139447.0	111140806.0										5.774159999999999	32.10141333333333	29.355256666666666										ENSG00000156171,ENSG00000134255	DRAM2,CEPT1		0.52,0.52		1.0	1.0	5_prime_UTR_variant
chr1	111139652.0	111140814.0										5.033685	21.8057675	18.998525										ENSG00000156171,ENSG00000134255	DRAM2,CEPT1	0.51	0.62		1.0	1.0	5_prime_UTR_variant
chr1	111139690.0	111140806.0										4.638956666666666	20.53969	17.62062										ENSG00000156171,ENSG00000134255	DRAM2,CEPT1	0.52	0.64		1.0	1.0	5_prime_UTR_variant
chr1	111139842.0	111140170.0													3.60603	8.81526	5.8265							ENSG00000156171,ENSG00000134255	DRAM2,CEPT1	0.77	1.0		1.0	1.0	5_prime_UTR_variant
chr1	111140206.0	111140494.0													2.72031	4.76963	2.63151							ENSG00000156171,ENSG00000134255	DRAM2,CEPT1	0.94	1.0
chr1	111140241.0	111140806.0													2.8714649999999997	5.611415	3.222995							ENSG00000156171,ENSG00000134255	DRAM2,CEPT1	1.0	1.0
chr1	111142497.0	111142781.0							2.16672	5.15197	3.11062													ENSG00000156171,ENSG00000134255	DRAM2,CEPT1	1.0	1.0
chr1	111142517.0	111142774.0							2.35054	7.22535	5.0871													ENSG00000156171,ENSG00000134255	DRAM2,CEPT1	1.0	1.0
chr1	111142540.0	111142781.0							2.44723	6.93706	4.748													ENSG00000156171,ENSG00000134255	DRAM2,CEPT1	1.0	1.0
chr1	111202644.0	111203440.0							2.640845	6.211185	4.08319													ENSG00000162777	DENND2D		1.0					0.007519	1.0
chr1	111202781.0	111203465.0				5.183585	23.97178	21.948495																ENSG00000162777	DENND2D		1.0
chr1	111202803.0	111203172.0				4.67229	14.64584	12.57989																ENSG00000162777	DENND2D		1.0
chr1	111202828.0	111203172.0				4.01204	13.58913	11.58771																ENSG00000162777	DENND2D		1.0
chr1	111202963.0	111203287.0										2.23761	3.75427	1.85325										ENSG00000162777	DENND2D		1.0
chr1	111203000.0	111203382.0										2.31352	4.95181	2.98996										ENSG00000162777	DENND2D		1.0
chr1	111203000.0	111203424.0													2.58509	6.0856	3.59636							ENSG00000162777	DENND2D		1.0
chr1	111203012.0	111203287.0							2.92294	7.84353	5.58944													ENSG00000162777	DENND2D		1.0
chr1	111203069.0	111203372.0										2.61128	4.95454	2.94373										ENSG00000162777	DENND2D		1.0
chr1	111203362.0	111203515.0													2.19684	4.07871	2.13569							ENSG00000162777	DENND2D		1.0
chr1	111203676.0	111204386.0				3.003635	7.490069999999999	5.706075																ENSG00000162777	DENND2D		1.0
chr1	111203680.0	111204846.0				2.80519	6.36013	4.56358																ENSG00000162777	DENND2D		1.0
chr1	111203850.0	111204261.0				3.41431	8.0242	6.12337																ENSG00000162777	DENND2D		1.0
chr1	111204136.0	111204355.0							2.76718	6.57406	4.47511													ENSG00000162777	DENND2D		1.0
chr1	111204147.0	111204355.0										2.59089	6.25791	4.06267										ENSG00000162777	DENND2D		1.0
chr1	111204207.0	111204373.0										2.67803	5.14299	3.08794										ENSG00000162777	DENND2D		1.0
chr1	111204383.0	111204623.0							2.28354	4.24426	2.36573													ENSG00000162777	DENND2D		1.0
chr1	111204383.0	111204830.0										2.88089	6.42467	4.10608										ENSG00000162777	DENND2D		1.0
chr1	111204467.0	111204782.0							2.3855	4.69538	2.7172													ENSG00000162777	DENND2D		1.0
chr1	111204473.0	111204623.0										2.56849	6.02482	3.87869										ENSG00000162777	DENND2D		1.0
chr1	111204518.0	111204721.0										2.84653	5.78755	3.65707										ENSG00000162777	DENND2D		1.0
chr1	111204523.0	111204694.0							2.20096	3.87079	2.06477													ENSG00000162777	DENND2D		1.0
chr1	111204528.0	111204694.0				2.5013	4.92478	3.25348																ENSG00000162777	DENND2D		1.0
chr1	111204544.0	111204798.0													2.20487	3.99408	2.06691							ENSG00000162777	DENND2D		1.0
chr1	111205228.0	111205429.0				2.47557	4.14774	2.43529																ENSG00000162777	DENND2D		1.0
chr1	111222423.0	111223351.0				8.116635	73.61002500000001	71.255325																ENSG00000064886	CHI3L2		0.69
chr1	111222459.0	111223254.0				16.03774	144.01881	141.04909																ENSG00000064886	CHI3L2		0.68
chr1	111222484.0	111223192.0							3.77893	12.69596	10.25441													ENSG00000064886	CHI3L2		0.68
chr1	111222513.0	111223252.0				18.05029	230.99095	228.03226																ENSG00000064886	CHI3L2		0.73
chr1	111222829.0	111223199.0										2.43478	5.25997	3.22913										ENSG00000064886	CHI3L2		1.0
chr1	111222879.0	111223200.0										5.29231	19.12938	16.47982										ENSG00000064886	CHI3L2		1.0
chr1	111222913.0	111223199.0							4.4	16.25025	13.83321													ENSG00000064886	CHI3L2		1.0
chr1	111222913.0	111223211.0							3.36967	9.69755	7.33762													ENSG00000064886	CHI3L2		1.0
chr1	111222997.0	111223199.0										3.57634	8.48628	6.00071										ENSG00000064886	CHI3L2		1.0
chr1	111226682.0	111226950.0													2.96675	7.25529	4.48056							ENSG00000064886	CHI3L2		1.0
chr1	111226913.0	111227064.0							2.27273	3.73619	1.95084													ENSG00000064886	CHI3L2		1.0
chr1	111227357.0	111227528.0										2.74151	5.15446	3.09828										ENSG00000064886	CHI3L2		1.0
chr1	111285763.0	111286000.0										3.83503	12.38292	9.68165										ENSG00000134216	CHIA		0.63
chr1	111285810.0	111285960.0							3.07415	5.63398	3.59761													ENSG00000134216	CHIA		0.73
chr1	111285826.0	111286030.0													2.63158	4.70152	2.62937							ENSG00000134216	CHIA		0.88
chr1	111285946.0	111286261.0													2.67113	4.80522	2.61746							ENSG00000134216	CHIA		1.0
chr1	111288869.0	111289150.0													2.57714	4.25874	2.27398							ENSG00000134216	CHIA		1.0
chr1	111289294.0	111289444.0							2.40249	3.4323	1.65582													ENSG00000134216	CHIA		1.0
chr1	111289294.0	111289464.0													2.86349	5.30183	3.00837							ENSG00000134216	CHIA		1.0
chr1	111344774.0	111344925.0													3.215	7.01874	4.33452							ENSG00000173947	PIFO		1.0
chr1	111344774.0	111344963.0													3.4965	8.02394	5.06364							ENSG00000173947	PIFO		1.0
chr1	111346065.0	111346882.0							6.28932	31.8711	29.042845													ENSG00000173947	PIFO		0.68
chr1	111346068.0	111346838.0							9.03175	60.175295000000006	57.279505													ENSG00000173947	PIFO		0.72
chr1	111346077.0	111346880.0				16.41988	221.705525	218.468315																ENSG00000173947	PIFO		0.68
chr1	111346077.0	111346887.0							6.13254	32.113150000000005	29.336325													ENSG00000173947	PIFO		0.67
chr1	111346077.0	111346899.0				16.437685000000002	295.166365	292.060955																ENSG00000173947	PIFO		0.66
chr1	111346077.0	111346913.0				15.131715	212.329035	209.149495																ENSG00000173947	PIFO		0.65
chr1	111346150.0	111346332.0													3.12094	6.75475	4.09758							ENSG00000173947	PIFO		1.0
chr1	111346161.0	111346330.0										2.40107	5.00921	3.03987										ENSG00000173947	PIFO		1.0
chr1	111346180.0	111346894.0										11.38028	72.83822	69.55998										ENSG00000173947	PIFO		0.62
chr1	111346418.0	111346772.0										7.83323	36.38354	33.33456										ENSG00000173947	PIFO		0.58
chr1	111448473.0	111449823.0										5.6530425	35.31388	32.59355										ENSG00000116455,ENSG00000116459	WDR77,ATP5PB	0.58	0.73
chr1	111448474.0	111449811.0							5.132549999999999	32.093556666666665	29.44668666666667													ENSG00000116455,ENSG00000116459	WDR77,ATP5PB	0.58	0.74
chr1	111448478.0	111449920.0				6.9518675000000005	98.3467325	95.7374975																ENSG00000116455,ENSG00000116459	WDR77,ATP5PB	0.54	0.68
chr1	111448482.0	111449920.0				7.306135	106.95253	104.306675																ENSG00000116455,ENSG00000116459	WDR77,ATP5PB	0.54	0.68
chr1	111448484.0	111448707.0													2.44291	4.60792	2.50956							ENSG00000116455,ENSG00000116459	WDR77,ATP5PB	1.0	1.0
chr1	111448509.0	111449822.0							6.22612	40.19667	37.374555													ENSG00000116455,ENSG00000116459	WDR77,ATP5PB	0.57	0.73
chr1	111448513.0	111449822.0				7.255692499999999	142.52321	139.99982																ENSG00000116455,ENSG00000116459	WDR77,ATP5PB	0.57	0.73
chr1	111448534.0	111449828.0							6.741524999999999	48.870215	46.08981													ENSG00000116455,ENSG00000116459	WDR77,ATP5PB	0.56	0.72
chr1	111448572.0	111449755.0										4.90139	26.74275	23.77465										ENSG00000116455,ENSG00000116459	WDR77,ATP5PB	0.58	0.75
chr1	111448619.0	111448998.0													2.59281	4.90211	2.80222							ENSG00000116455,ENSG00000116459	WDR77,ATP5PB	1.0	1.0
chr1	111448793.0	111449797.0										5.470009999999999	30.42704	27.622316666666663										ENSG00000116455,ENSG00000116459	WDR77,ATP5PB		0.54,0.54
chr1	111449175.0	111449401.0													4.02329	13.07017	9.73762							ENSG00000116455,ENSG00000116459	WDR77,ATP5PB		0.64,0.64
chr1	111449180.0	111449549.0													2.87611	6.40977	3.82564							ENSG00000116455,ENSG00000116459	WDR77,ATP5PB		0.79,0.79
chr1	111449517.0	111449828.0													2.63158	5.16741	2.97483							ENSG00000116455,ENSG00000116459	WDR77,ATP5PB	1.0	1.0
chr1	111450350.0	111450541.0													2.49575	4.62438	2.56787							ENSG00000116455,ENSG00000116459	WDR77,ATP5PB	1.0	1.0
chr1	111468990.0	111469412.0													2.86086	5.65037	3.29228							ENSG00000143110	C1orf162		1.0
chr1	111469165.0	111469379.0							2.42098	3.87265	2.04281													ENSG00000143110	C1orf162		1.0
chr1	111469702.0	111470172.0							2.49267	3.91002	2.09975													ENSG00000143110	C1orf162		1.0
chr1	111469751.0	111469903.0							2.72294	4.94025	2.93998													ENSG00000143110	C1orf162		1.0
chr1	111470017.0	111470701.0													2.76316	5.21256	2.98834							ENSG00000143110	C1orf162		1.0
chr1	111470063.0	111470299.0													2.48528	4.1728	2.21143							ENSG00000143110	C1orf162		1.0
chr1	111470154.0	111470400.0										2.73556	4.64272	2.5802										ENSG00000143110	C1orf162		1.0
chr1	111470291.0	111470650.0										2.56381	3.93063	2.06466										ENSG00000143110	C1orf162		1.0
chr1	111470291.0	111470696.0										2.52304	5.13612	3.11994										ENSG00000143110	C1orf162		1.0
chr1	111470296.0	111470668.0							2.39342	3.5425	1.76939													ENSG00000143110	C1orf162		1.0
chr1	111470493.0	111470696.0													2.65781	4.77035	2.61746							ENSG00000143110	C1orf162		1.0
chr1	111470546.0	111470696.0				2.71022	4.58182	2.88111																ENSG00000143110	C1orf162		1.0
chr1	111472174.0	111472659.0							3.28068	7.8522	5.59019													ENSG00000143110	C1orf162		1.0
chr1	111472221.0	111472637.0										3.29617	9.43053	6.89236										ENSG00000143110	C1orf162		1.0
chr1	111472231.0	111472381.0										2.89436	5.38033	3.17398										ENSG00000143110	C1orf162		1.0
chr1	111472231.0	111472637.0										2.88428	4.99607	2.95408										ENSG00000143110	C1orf162		1.0
chr1	111472415.0	111472730.0													2.79395	5.809	3.40661							ENSG00000143110	C1orf162		1.0
chr1	111503827.0	111504172.0										2.67753	5.30155	3.12037										ENSG00000121933,ENSG00000282608	TMIGD3,ADORA3		1.0,1.0
chr1	111504747.0	111504904.0							2.23214	4.19511	2.32715													ENSG00000121933,ENSG00000282608	TMIGD3,ADORA3		1.0,1.0
chr1	111505298.0	111505586.0													2.36104	4.48856	2.41207							ENSG00000121933,ENSG00000282608	TMIGD3,ADORA3		1.0,1.0
chr1	111505689.0	111505948.0										2.24532	4.46918	2.60373										ENSG00000121933,ENSG00000282608	TMIGD3,ADORA3		1.0,1.0
chr1	111505706.0	111505976.0							2.77898	7.12488	4.9114													ENSG00000121933,ENSG00000282608	TMIGD3,ADORA3		1.0,1.0
chr1	111506076.0	111506468.0													2.58835	5.49363	3.18709							ENSG00000121933,ENSG00000282608	TMIGD3,ADORA3		1.0,1.0
chr1	111507621.0	111508845.0				7.877123333333333	63.64166	61.10409000000001																ENSG00000121933,ENSG00000282608	TMIGD3,ADORA3		0.83,0.83		1.0	1.0	intron_variant
chr1	111507631.0	111508499.0							2.699865	7.248545	5.06238													ENSG00000121933,ENSG00000282608	TMIGD3,ADORA3		1.0,1.0		1.0	1.0	intron_variant
chr1	111507631.0	111508739.0				7.04129	67.51467	65.25501666666666																ENSG00000121933,ENSG00000282608	TMIGD3,ADORA3		0.9,0.9		1.0	1.0	intron_variant
chr1	111507677.0	111508845.0				5.3825525	39.50062	37.306425																ENSG00000121933,ENSG00000282608	TMIGD3,ADORA3		0.82,0.82		1.0	1.0	intron_variant
chr1	111507773.0	111508427.0							3.83641	15.442355	12.929155													ENSG00000121933,ENSG00000282608	TMIGD3,ADORA3		1.0,1.0		1.0	1.0	intron_variant
chr1	111507779.0	111508849.0										2.9060249999999996	7.41494	5.1403										ENSG00000121933,ENSG00000282608	TMIGD3,ADORA3		0.8,0.8		1.0	1.0	intron_variant
chr1	111507900.0	111508644.0							3.17943	10.247095	8.027095													ENSG00000121933,ENSG00000282608	TMIGD3,ADORA3		0.99,0.99		1.0	1.0	intron_variant
chr1	111507918.0	111508139.0													3.06927	9.18067	6.1587							ENSG00000121933,ENSG00000282608	TMIGD3,ADORA3		1.0,1.0
chr1	111508283.0	111508506.0										2.27396	3.85818	1.94239										ENSG00000121933,ENSG00000282608	TMIGD3,ADORA3		1.0,1.0
chr1	111616337.0	111616552.0													2.65436	5.23401	3.02903							ENSG00000116473	RAP1A		1.0
chr1	111616612.0	111616869.0													2.97685	6.91081	4.22563							ENSG00000116473	RAP1A		1.0
chr1	111616703.0	111617405.0													3.029175	6.980225	4.279385							ENSG00000116473	RAP1A		1.0
chr1	111617002.0	111617341.0													2.47445	4.70242	2.62973							ENSG00000116473	RAP1A		1.0
chr1	111618402.0	111618583.0													2.55272	4.93526	2.80222							ENSG00000116473	RAP1A		1.0
chr1	111619310.0	111619940.0										8.95884	46.91907	43.75238										ENSG00000116473	RAP1A		0.76
chr1	111619567.0	111619979.0										4.97599	22.96085	19.98777										ENSG00000116473	RAP1A		0.54
chr1	111619597.0	111619850.0													2.44681	4.61962	2.51942							ENSG00000116473	RAP1A		0.76
chr1	111619606.0	111619773.0													2.47445	4.70242	2.62973							ENSG00000116473	RAP1A		1.0
chr1	111738417.0	111740465.0				4.503988333333333	79.23549666666666	76.76854833333333																ENSG00000197852	INKA2		0.52
chr1	111738422.0	111740475.0				4.757856666666666	108.63843666666666	106.22596833333334																ENSG00000197852	INKA2		0.53
chr1	111738452.0	111740473.0				4.74889	66.84722333333333	64.40686000000001																ENSG00000197852	INKA2		0.53
chr1	111739005.0	111740057.0							3.5923199999999995	53.48106000000001	50.55152999999999													ENSG00000197852	INKA2		0.63
chr1	111739005.0	111740061.0							4.716055	125.242405	122.120935													ENSG00000197852	INKA2		0.63
chr1	111739010.0	111740448.0										4.496099999999999	33.28288	30.43619666666667										ENSG00000197852	INKA2		0.73
chr1	111739059.0	111740475.0										4.993886666666667	43.650683333333326	40.73956333333333										ENSG00000197852	INKA2		0.76
chr1	111739293.0	111740448.0										3.3805866666666664	24.75977333333333	22.17977										ENSG00000197852	INKA2		0.91
chr1	111739314.0	111740050.0							6.44139	138.80609	135.08087													ENSG00000197852	INKA2		0.89
chr1	111739406.0	111739708.0													4.17335	17.70085	14.14892							ENSG00000197852	INKA2		1.0
chr1	111739498.0	111739783.0													2.65722	6.34802	3.83414							ENSG00000197852	INKA2		1.0
chr1	111739502.0	111739703.0													2.24622	4.3569	2.35281							ENSG00000197852	INKA2		1.0
chr1	111743870.0	111744043.0													2.67472	6.57089	3.98971							ENSG00000197852	INKA2		1.0
chr1	111754889.0	111756190.0							8.09079	121.37745	118.1038													ENSG00000064703	DDX20		0.78		1.0	1.0	non_coding_transcript_exon_variant
chr1	111754889.0	111756321.0				9.745863333333334	164.65545666666665	161.67442666666668																ENSG00000064703	DDX20		0.71		1.0	1.0	non_coding_transcript_exon_variant
chr1	111754970.0	111756269.0							7.71793	90.63300666666665	87.26101													ENSG00000064703	DDX20		0.72		1.0	1.0	non_coding_transcript_exon_variant
chr1	111754978.0	111756335.0				7.529087499999999	123.86742	121.1397225																ENSG00000064703	DDX20		0.68		1.0	1.0	non_coding_transcript_exon_variant
chr1	111754980.0	111756325.0				9.984905	268.00113500000003	265.13426																ENSG00000064703	DDX20		0.68		1.0	1.0	non_coding_transcript_exon_variant
chr1	111754988.0	111755257.0							5.29993	44.171	41.21529													ENSG00000064703	DDX20		1.0		1.0	1.0	non_coding_transcript_exon_variant
chr1	111754999.0	111755255.0										3.13837	10.8894	8.45093										ENSG00000064703	DDX20		1.0		1.0	1.0	non_coding_transcript_exon_variant
chr1	111755063.0	111755213.0										2.67782	6.74228	4.38387										ENSG00000064703	DDX20		1.0		1.0	1.0	non_coding_transcript_exon_variant
chr1	111755347.0	111756239.0										8.61053	73.137725	69.892285										ENSG00000064703	DDX20		0.62
chr1	111755359.0	111756106.0							8.87793	106.32614	102.82656													ENSG00000064703	DDX20		0.73
chr1	111755363.0	111756352.0										8.09465	73.18094	69.59591										ENSG00000064703	DDX20		0.54
chr1	111755392.0	111756130.0													3.25012	8.088585	5.15736							ENSG00000064703	DDX20		0.69
chr1	111755396.0	111756256.0										5.70038	34.31332666666666	31.49926333333333										ENSG00000064703	DDX20		0.59
chr1	111755406.0	111756065.0													3.116905	7.664585	4.850485							ENSG00000064703	DDX20		0.75
chr1	111989595.0	111991739.0				4.1062125	35.05649875	33.0089375																ENSG00000171385	KCND3		0.97	KCND3
chr1	111989928.0	111990179.0										2.55078	5.51846	3.43031										ENSG00000171385	KCND3		1.0	KCND3
chr1	111989928.0	111991719.0				4.86539	39.501576	37.308488																ENSG00000171385	KCND3		1.0	KCND3
chr1	111989998.0	111990392.0				2.92321	10.052355	8.095975																ENSG00000171385	KCND3		1.0	KCND3
chr1	111990016.0	111990176.0							2.43737	6.35072	4.26237													ENSG00000171385	KCND3		1.0	KCND3
chr1	111990037.0	111990354.0							2.50254	6.7751	4.5957													ENSG00000171385	KCND3		1.0	KCND3
chr1	111990544.0	111991063.0										2.19342	3.73745	1.93678										ENSG00000171385	KCND3		1.0	KCND3
chr1	111990581.0	111991728.0				6.691413333333333	62.03458333333333	59.734096666666666																ENSG00000171385	KCND3		1.0	KCND3
chr1	111990713.0	111990945.0										2.54425	4.91018	2.78227										ENSG00000171385	KCND3		1.0	KCND3
chr1	111990725.0	111990978.0							2.20949	4.34359	2.42799													ENSG00000171385	KCND3		1.0	KCND3
chr1	111990833.0	111991143.0										2.53521	6.77421	4.50604										ENSG00000171385	KCND3		1.0	KCND3
chr1	111991164.0	111991705.0							3.10388	11.09805	8.711225													ENSG00000171385	KCND3		1.0	KCND3
chr1	111991358.0	111991723.0							4.07664	16.6811	14.13931													ENSG00000171385	KCND3		1.0	KCND3
chr1	111991379.0	111991762.0							4.31359	21.67949	19.16205													ENSG00000171385	KCND3		1.0	KCND3
chr1	111992602.0	111992834.0													2.72926	5.78177	3.39834							ENSG00000171385	KCND3		1.0	KCND3
chr1	111994104.0	111994366.0										2.2391	4.56202	2.68406										ENSG00000171385	KCND3		1.0	KCND3
chr1	112394106.0	112394840.0				4.32819	57.463075	55.003005																ENSG00000143079	CTTNBP2NL		1.0
chr1	112394171.0	112394827.0				4.658099999999999	79.50316	77.04737499999999																ENSG00000143079	CTTNBP2NL		1.0
chr1	112394177.0	112394834.0				5.035855	65.86114500000001	63.28554																ENSG00000143079	CTTNBP2NL		1.0
chr1	112394281.0	112394679.0													2.65411	6.49429	3.89398							ENSG00000143079	CTTNBP2NL		1.0
chr1	112394575.0	112394803.0							2.40432	7.91064	5.73735													ENSG00000143079	CTTNBP2NL		1.0
chr1	112395306.0	112395456.0													2.80374	5.83797	3.40661							ENSG00000143079	CTTNBP2NL		1.0
chr1	112395810.0	112396204.0													3.96788	13.97478	10.59402							ENSG00000143079	CTTNBP2NL		1.0
chr1	112395834.0	112396455.0										8.33644	65.04501	61.53873										ENSG00000143079	CTTNBP2NL		0.61
chr1	112395851.0	112396530.0							7.030055	66.950245	63.976955													ENSG00000143079	CTTNBP2NL		0.53
chr1	112395881.0	112396462.0										8.68278	53.64626	50.41242										ENSG00000143079	CTTNBP2NL		0.57
chr1	112395902.0	112396118.0													3.23139	7.91513	4.9811							ENSG00000143079	CTTNBP2NL		1.0
chr1	112503978.0	112504154.0							2.14477	4.63727	2.70878													ENSG00000134245	WNT2B		1.0
chr1	112506520.0	112506670.0				2.48447	8.5076	6.63313																ENSG00000134245	WNT2B		1.0
chr1	112507918.0	112509027.0				4.3045475	25.3354025	23.25542																ENSG00000134245	WNT2B		0.94
chr1	112507918.0	112509041.0				4.0107975	17.7879025	15.7039125																ENSG00000134245	WNT2B		0.93
chr1	112507924.0	112508999.0				4.1427175	22.020065	19.904652499999997																ENSG00000134245	WNT2B		0.97
chr1	112508415.0	112508840.0										3.67405	12.03193	9.55703										ENSG00000134245	WNT2B		1.0
chr1	112508543.0	112508850.0							2.42997	6.31845	4.16204													ENSG00000134245	WNT2B		1.0
chr1	112508591.0	112509079.0							3.92281	19.24659	16.77095													ENSG00000134245	WNT2B		0.77
chr1	112508598.0	112508796.0							3.07692	10.99719	8.58563													ENSG00000134245	WNT2B		1.0
chr1	112508620.0	112508796.0										2.81144	6.72688	4.36961										ENSG00000134245	WNT2B		1.0
chr1	112618546.0	112620477.0				5.378798333333333	72.90241166666667	70.56741666666666																ENSG00000007341,ENSG00000116489	ST7L,CAPZA1		0.69,0.69
chr1	112618546.0	112620487.0				5.450601666666667	68.77611333333333	66.36628166666667																ENSG00000007341,ENSG00000116489	ST7L,CAPZA1		0.69,0.69
chr1	112618619.0	112620428.0				6.758954999999999	138.0711925	135.6781525																ENSG00000007341,ENSG00000116489	ST7L,CAPZA1		0.71,0.71
chr1	112618626.0	112619301.0							3.84895	16.358179999999997	13.8733													ENSG00000007341,ENSG00000116489	ST7L,CAPZA1	0.76	1.0
chr1	112618742.0	112619368.0										3.767335	11.989085	9.567735										ENSG00000007341,ENSG00000116489	ST7L,CAPZA1	0.64	1.0
chr1	112618743.0	112619301.0							5.68224	33.5405	30.86271													ENSG00000007341,ENSG00000116489	ST7L,CAPZA1	0.71	1.0
chr1	112618814.0	112619026.0													2.32687	4.0087	2.07901							ENSG00000007341,ENSG00000116489	ST7L,CAPZA1	1.0	1.0
chr1	112618821.0	112619382.0							5.88486	31.72168	28.89471													ENSG00000007341,ENSG00000116489	ST7L,CAPZA1	0.57	1.0
chr1	112618878.0	112619256.0										2.68784	5.17056	3.01377										ENSG00000007341,ENSG00000116489	ST7L,CAPZA1	0.7	1.0
chr1	112618927.0	112619301.0										3.00429	8.53187	6.07226										ENSG00000007341,ENSG00000116489	ST7L,CAPZA1	0.57	1.0
chr1	112619534.0	112620011.0										10.971	62.1541	58.84224										ENSG00000007341,ENSG00000116489	ST7L,CAPZA1		1.0,1.0
chr1	112619570.0	112620129.0										9.39168	56.66067	53.52649										ENSG00000007341,ENSG00000116489	ST7L,CAPZA1	0.53	1.0
chr1	112619571.0	112620476.0							13.06495	129.94156	126.568													ENSG00000007341,ENSG00000116489	ST7L,CAPZA1	0.71	1.0
chr1	112619581.0	112620109.0							10.85739	86.72866	83.35587													ENSG00000007341,ENSG00000116489	ST7L,CAPZA1	0.52	1.0
chr1	112619582.0	112620101.0													3.83498	11.05626	7.85583							ENSG00000007341,ENSG00000116489	ST7L,CAPZA1	0.52	1.0
chr1	112619601.0	112620129.0							9.00609	68.12014	64.92546													ENSG00000007341,ENSG00000116489	ST7L,CAPZA1	0.56	1.0
chr1	112619614.0	112619992.0													2.59275	4.44797	2.44324							ENSG00000007341,ENSG00000116489	ST7L,CAPZA1		1.0,1.0
chr1	112619625.0	112620384.0										4.25721	16.88915	14.04697										ENSG00000007341,ENSG00000116489	ST7L,CAPZA1	0.73	1.0
chr1	112619719.0	112620134.0													2.94709	5.88523	3.43185							ENSG00000007341,ENSG00000116489	ST7L,CAPZA1	0.73	1.0
chr1	112620188.0	112620373.0													2.33463	4.0307	2.09676							ENSG00000007341,ENSG00000116489	ST7L,CAPZA1	1.0	1.0
chr1	112620223.0	112620421.0							2.28233	4.59841	2.68231													ENSG00000007341,ENSG00000116489	ST7L,CAPZA1	1.0	1.0
chr1	112620245.0	112620399.0													2.72921	4.95654	2.80222							ENSG00000007341,ENSG00000116489	ST7L,CAPZA1	1.0	1.0
chr1	112673662.0	112673883.0				2.60657	8.90461	6.97101																ENSG00000155363	MOV10		1.0
chr1	112673896.0	112674063.0										2.51504	4.82346	2.70519										ENSG00000155363	MOV10		1.0
chr1	112674062.0	112674311.0													2.37226	4.78136	2.71429							ENSG00000155363	MOV10		1.0
chr1	112674118.0	112674871.0										2.686745	7.216155	4.91795										ENSG00000155363	MOV10		0.72
chr1	112674389.0	112674839.0										3.53319	10.04126	7.48493										ENSG00000155363	MOV10		0.6
chr1	112706846.0	112707696.0										5.1084	39.492305	36.57324										ENSG00000155366,ENSG00000271810	RHOC,ENSG00000271810	1.0	0.67
chr1	112706885.0	112707622.0										4.21626	28.75764	26.063925										ENSG00000155366,ENSG00000271810	RHOC,ENSG00000271810	1.0	0.67
chr1	112706995.0	112707830.0				4.28838	78.279695	75.739485																ENSG00000155366,ENSG00000271810	RHOC,ENSG00000271810	1.0	0.84					0.009052	1.0
chr1	112706998.0	112707823.0				5.398775	154.16077	151.476375																ENSG00000155366,ENSG00000271810	RHOC,ENSG00000271810	1.0	0.84					0.009052	1.0
chr1	112707000.0	112707828.0				4.61409	72.381245	69.85141																ENSG00000155366,ENSG00000271810	RHOC,ENSG00000271810	1.0	0.85					0.009052	1.0
chr1	112707019.0	112707578.0													2.23859	5.70155	3.31037							ENSG00000155366,ENSG00000271810	RHOC,ENSG00000271810	1.0	0.81
chr1	112707081.0	112707663.0							5.09017	57.23418	54.32739													ENSG00000155366,ENSG00000271810	RHOC,ENSG00000271810	1.0	0.92
chr1	112707197.0	112707886.0							4.34368	37.41387	34.53891													ENSG00000155366,ENSG00000271810	RHOC,ENSG00000271810	1.0	1.0					0.009052	1.0
chr1	112707301.0	112707588.0										4.33153	34.25947	31.10489										ENSG00000155366,ENSG00000271810	RHOC,ENSG00000271810	1.0	1.0
chr1	112707313.0	112707736.0							3.88991	30.90999	28.09464													ENSG00000155366,ENSG00000271810	RHOC,ENSG00000271810	1.0	1.0
chr1	112710249.0	112710602.0													2.33881	6.04313	3.58347							ENSG00000155366,ENSG00000271810,ENSG00000155367	RHOC,ENSG00000271810,PPM1J	1.0,1.0	1.0		1.0	1.0	missense_variant
chr1	112710313.0	112710522.0													2.73103	8.75816	5.64631							ENSG00000155366,ENSG00000271810,ENSG00000155367	RHOC,ENSG00000271810,PPM1J	1.0,1.0	1.0
chr1	112715275.0	112715637.0										3.00827	13.33807	10.82363										ENSG00000271810,ENSG00000155367,ENSG00000184599	ENSG00000271810,PPM1J,TAFA3		1.0,1.0,1.0,1.0
chr1	112715285.0	112715957.0				9.86555	360.0834	356.83878																ENSG00000271810,ENSG00000155367,ENSG00000184599	ENSG00000271810,PPM1J,TAFA3		1.0,1.0,1.0,1.0		1.0	1.0	non_coding_transcript_exon_variant
chr1	112715304.0	112715827.0							3.88212	39.15038	36.41023													ENSG00000271810,ENSG00000155367,ENSG00000184599	ENSG00000271810,PPM1J,TAFA3		1.0,1.0,1.0,1.0
chr1	112715304.0	112716658.0				5.764933999999999	107.088434	104.45796																ENSG00000271810,ENSG00000155367,ENSG00000184599	ENSG00000271810,PPM1J,TAFA3		0.78,0.78,0.78,0.78		1.0	1.0	non_coding_transcript_exon_variant
chr1	112715320.0	112715716.0										2.185965	5.197195	3.0456450000000004										ENSG00000271810,ENSG00000155367,ENSG00000184599	ENSG00000271810,PPM1J,TAFA3		1.0,1.0,1.0,1.0
chr1	112715326.0	112715853.0							2.8398399999999997	16.67671	14.162													ENSG00000271810,ENSG00000155367,ENSG00000184599	ENSG00000271810,PPM1J,TAFA3		1.0,1.0,1.0,1.0		1.0	1.0	non_coding_transcript_exon_variant
chr1	112715328.0	112716658.0				5.07341	92.189324	89.675122																ENSG00000271810,ENSG00000155367,ENSG00000184599	ENSG00000271810,PPM1J,TAFA3		0.77,0.77,0.77,0.77		1.0	1.0	non_coding_transcript_exon_variant
chr1	112715351.0	112715534.0										2.03751	5.30374	3.26787										ENSG00000271810,ENSG00000155367,ENSG00000184599	ENSG00000271810,PPM1J,TAFA3		1.0,1.0,1.0,1.0
chr1	112715379.0	112715573.0													2.0804	4.85942	2.66251							ENSG00000271810,ENSG00000155367,ENSG00000184599	ENSG00000271810,PPM1J,TAFA3		1.0,1.0,1.0,1.0
chr1	112715384.0	112715938.0							2.750965	16.266155	13.739035													ENSG00000271810,ENSG00000155367,ENSG00000184599	ENSG00000271810,PPM1J,TAFA3		1.0,1.0,1.0,1.0		1.0	1.0	non_coding_transcript_exon_variant
chr1	112716123.0	112716675.0				7.75181	237.70796	234.73256																ENSG00000155367,ENSG00000184599	PPM1J,TAFA3		1.0,1.0
chr1	112716245.0	112716589.0													2.22678	5.64631	3.26477							ENSG00000155367,ENSG00000184599	PPM1J,TAFA3		1.0,1.0
chr1	112716276.0	112716658.0							6.24898	86.11572	82.76842													ENSG00000155367,ENSG00000184599	PPM1J,TAFA3		1.0,1.0
chr1	112716288.0	112716658.0							7.53783	134.08116	130.68524													ENSG00000155367,ENSG00000184599	PPM1J,TAFA3		1.0,1.0
chr1	112716305.0	112716643.0										5.08959	38.1987	35.26018										ENSG00000155367,ENSG00000184599	PPM1J,TAFA3		1.0,1.0
chr1	112716308.0	112716599.0										5.82647	40.80585	37.70477										ENSG00000155367,ENSG00000184599	PPM1J,TAFA3		1.0,1.0
chr1	112716311.0	112716643.0							5.92783	69.92536	66.69112													ENSG00000155367,ENSG00000184599	PPM1J,TAFA3		1.0,1.0
chr1	112716316.0	112716729.0										5.48926	47.55508	44.23444										ENSG00000155367,ENSG00000184599	PPM1J,TAFA3		1.0,1.0
chr1	112718699.0	112719015.0							3.78895	30.22592	27.42066													ENSG00000155367,ENSG00000184599	PPM1J,TAFA3		1.0,1.0
chr1	112718708.0	112719015.0										5.60411	46.09908	43.07155										ENSG00000155367,ENSG00000184599	PPM1J,TAFA3		1.0,1.0
chr1	112718717.0	112719016.0				5.77664	148.6136	145.88823																ENSG00000155367,ENSG00000184599	PPM1J,TAFA3		1.0,1.0
chr1	112718717.0	112719029.0							3.45572	28.12415	25.37559													ENSG00000155367,ENSG00000184599	PPM1J,TAFA3		1.0,1.0
chr1	112718727.0	112719015.0							3.88988	40.58551	37.83074													ENSG00000155367,ENSG00000184599	PPM1J,TAFA3		1.0,1.0
chr1	112718733.0	112719015.0				5.19711	78.149	75.49071				4.60547	27.11573	24.1899										ENSG00000155367,ENSG00000184599	PPM1J,TAFA3		1.0,1.0
chr1	112718733.0	112719016.0				4.61644	68.18413	65.63435																ENSG00000155367,ENSG00000184599	PPM1J,TAFA3		1.0,1.0
chr1	112718747.0	112718986.0										3.40426	17.58004	14.72083										ENSG00000155367,ENSG00000184599	PPM1J,TAFA3		1.0,1.0
chr1	112719893.0	112720043.0													2.12131	4.54163	2.45537							ENSG00000155367,ENSG00000184599	PPM1J,TAFA3	1.0	1.0
chr1	112955270.0	112957311.0				4.77154	97.22273	94.654454																ENSG00000155380	SLC16A1		0.55
chr1	112955270.0	112957347.0				4.283298333333334	71.53089999999999	69.07135166666666																ENSG00000155380	SLC16A1		0.55
chr1	112955277.0	112957260.0							4.72478	56.34847499999999	53.640805													ENSG00000155380	SLC16A1		0.54
chr1	112955284.0	112957318.0							3.509653333333334	25.338081666666668	22.86075													ENSG00000155380	SLC16A1		0.55
chr1	112955340.0	112957037.0										4.9962575000000005	38.2861175	35.6067375										ENSG00000155380,ENSG00000155380	SLC16A1,SLC16A1	0.5	0.5
chr1	112956082.0	112956506.0													6.09814	30.59897	26.60926							ENSG00000155380	SLC16A1		0.73
chr1	112956767.0	112957117.0										2.4808	7.37515	5.03411										ENSG00000155380	SLC16A1		1.0
chr1	112956775.0	112957007.0										2.39252	5.63322	3.40302										ENSG00000155380	SLC16A1		1.0
chr1	112957425.0	112957773.0							4.82806	39.00902	36.08778													ENSG00000155380	SLC16A1		1.0
chr1	112957425.0	112957793.0							5.08026	54.61908	51.73399													ENSG00000155380	SLC16A1		1.0
chr1	112957431.0	112957775.0							5.23256	46.22542	43.24648													ENSG00000155380	SLC16A1		1.0
chr1	112957461.0	112957795.0				4.85705	78.30069	75.64153																ENSG00000155380	SLC16A1		1.0
chr1	112957472.0	112957798.0				4.8411	103.28657	100.72373																ENSG00000155380	SLC16A1		1.0
chr1	112957484.0	112957793.0				4.77641	84.73651	82.08798																ENSG00000155380	SLC16A1		1.0
chr1	112957608.0	112957787.0													2.51514	5.39814	3.05703							ENSG00000155380	SLC16A1		1.0
chr1	112960898.0	112961081.0													3.27506	7.18545	4.42248							ENSG00000155380	SLC16A1		1.0
chr1	113068372.0	113068631.0													3.29301	7.01714	4.26695							ENSG00000198799	LRIG2		1.0
chr1	113072260.0	113072629.0													3.72253	8.89432	5.72551							ENSG00000198799	LRIG2		1.0
chr1	113072262.0	113072556.0													2.80469	5.32355	2.99547							ENSG00000198799	LRIG2		1.0
chr1	113072594.0	113073790.0							9.347043333333334	129.41726666666668	126.28361													ENSG00000198799	LRIG2		0.51
chr1	113072604.0	113073787.0										7.5703575	48.31502	45.361104999999995										ENSG00000198799,ENSG00000198799	LRIG2,LRIG2	0.5	0.5
chr1	113072615.0	113073771.0							7.2263325	70.775975	67.779585													ENSG00000198799,ENSG00000198799	LRIG2,LRIG2	0.5	0.5
chr1	113072615.0	113073781.0										6.508366666666667	36.009616666666666	32.87448										ENSG00000198799,ENSG00000198799	LRIG2,LRIG2	0.5	0.5
chr1	113072630.0	113073769.0										6.809895000000001	31.3021	28.36487										ENSG00000198799,ENSG00000198799	LRIG2,LRIG2	0.5	0.5
chr1	113072761.0	113073351.0													4.00888	10.22697	6.82376							ENSG00000198799	LRIG2		0.74
chr1	113072971.0	113073361.0													3.00214	6.03368	3.57549							ENSG00000198799	LRIG2		0.58
chr1	113386419.0	113386571.0													2.4218	4.67846	2.61105							ENSG00000081026	MAGI3		1.0
chr1	113388460.0	113389025.0										3.3948	20.46484	17.78971										ENSG00000081026	MAGI3		1.0		1.0	1.0	upstream_gene_variant
chr1	113388577.0	113388981.0										2.66554	11.58869	8.92644										ENSG00000081026	MAGI3		1.0
chr1	113388607.0	113389004.0										3.6599	22.74193	19.88411										ENSG00000081026	MAGI3		1.0
chr1	113388641.0	113389014.0													2.51079	6.09822	3.59839							ENSG00000081026	MAGI3		1.0		1.0	1.0	upstream_gene_variant
chr1	113388646.0	113389036.0				3.39217	46.62053	44.17828																ENSG00000081026	MAGI3		1.0		1.0	1.0	upstream_gene_variant
chr1	113388658.0	113389057.0				3.84445	94.48637	91.95963																ENSG00000081026	MAGI3		1.0		1.0	1.0	upstream_gene_variant
chr1	113388666.0	113389036.0				3.43248	56.27696	53.80826																ENSG00000081026	MAGI3		1.0		1.0	1.0	upstream_gene_variant
chr1	113389411.0	113389779.0													3.04878	6.74565	4.10907							ENSG00000081026	MAGI3		1.0
chr1	113389426.0	113389641.0													2.67215	5.76429	3.38468							ENSG00000081026	MAGI3		1.0
chr1	113389491.0	113390776.0				11.97778	571.3092	567.08813																ENSG00000081026	MAGI3		0.8
chr1	113389728.0	113390635.0				13.22144	562.87726	558.67059																ENSG00000081026	MAGI3		0.87
chr1	113389838.0	113390650.0							14.66911	342.89117	338.04312													ENSG00000081026	MAGI3		0.83
chr1	113389864.0	113390586.0										12.94118	225.97911	221.58223										ENSG00000081026	MAGI3		0.9
chr1	113389875.0	113390605.0										14.35257	249.99744	245.3152										ENSG00000081026	MAGI3		0.88
chr1	113389901.0	113390368.0													2.86396	6.01524	3.57549							ENSG00000081026	MAGI3		1.0
chr1	113389901.0	113390591.0										12.81169	217.60432	212.83392										ENSG00000081026	MAGI3		0.89
chr1	113389901.0	113390594.0							17.33426	425.44333	420.27682													ENSG00000081026	MAGI3		0.89
chr1	113389901.0	113390625.0							18.12579	557.9624	552.85577													ENSG00000081026	MAGI3		0.85
chr1	113389901.0	113390827.0				14.16387	969.7699	965.42352																ENSG00000081026	MAGI3		0.66
chr1	113389937.0	113390539.0													5.69423	32.40723	28.36567							ENSG00000081026	MAGI3		0.96
chr1	113389972.0	113390531.0													3.86827	12.23755	8.58481							ENSG00000081026	MAGI3		0.97
chr1	113758943.0	113760062.0				10.02321	199.06631333333337	196.33259333333336																ENSG00000116793	PHTF1		0.51
chr1	113759020.0	113760087.0							3.5769933333333337	10.810810000000002	8.416926666666667													ENSG00000116793	PHTF1		0.56
chr1	113759051.0	113760018.0										5.602063333333334	19.49361	16.807566666666666										ENSG00000116793	PHTF1		0.55
chr1	113759088.0	113760062.0							2.9417899999999997	7.967099999999999	5.75683													ENSG00000116793	PHTF1		0.59
chr1	113759375.0	113760099.0							3.3304850000000004	11.5961	9.2926													ENSG00000116793	PHTF1		0.85
chr1	113759423.0	113759801.0													4.15205	10.91599	7.41112							ENSG00000116793	PHTF1		0.83
chr1	113759423.0	113760052.0													3.93992	10.96105	8.043745							ENSG00000116793	PHTF1		0.9
chr1	113760216.0	113760557.0							3.39741	10.70915	8.33128													ENSG00000116793	PHTF1		1.0					0.006879	1.0
chr1	113760216.0	113760673.0							2.816105	8.287205	6.143675													ENSG00000116793	PHTF1		1.0					0.006879	1.0
chr1	113760487.0	113760727.0										2.547	4.62466	2.64737										ENSG00000116793	PHTF1		1.0
chr1	113761094.0	113761310.0													2.59275	4.44797	2.44324							ENSG00000116793	PHTF1		1.0
chr1	113763712.0	113763973.0							8.0481	50.25779	47.23516													ENSG00000116793,ENSG00000081019	PHTF1,RSBN1	1.0	1.0					0.007551	1.0
chr1	113763734.0	113763968.0							7.76915	40.25094	37.31505													ENSG00000116793,ENSG00000081019	PHTF1,RSBN1	1.0	1.0					0.007551	1.0
chr1	113763735.0	113763973.0							7.97546	52.01189	49.14952													ENSG00000116793,ENSG00000081019	PHTF1,RSBN1	1.0	1.0					0.007551	1.0
chr1	113812320.0	113812632.0													5.29745	16.91371	12.9065							ENSG00000081019,ENSG00000081019	RSBN1,RSBN1	0.5	0.5
chr1	113812897.0	113813096.0													3.9916	12.95578	9.62878							ENSG00000081019	RSBN1		1.0
chr1	113813495.0	113813716.0													2.57714	4.25874	2.27398							ENSG00000081019	RSBN1		1.0
chr1	113816499.0	113816665.0													2.86567	5.4854	3.17998							ENSG00000081019,ENSG00000134242	RSBN1,PTPN22	1.0	1.0
chr1	113871447.0	113872135.0				8.16853	34.075810000000004	31.89839																ENSG00000134242	PTPN22		0.61
chr1	113871550.0	113871913.0				14.79414	88.97805	86.30631																ENSG00000134242	PTPN22		0.55
chr1	113872191.0	113872432.0							3.20051	6.35017	4.19687													ENSG00000134242	PTPN22		1.0
chr1	113872234.0	113872404.0										2.52304	5.13612	3.11994										ENSG00000134242	PTPN22		1.0
chr1	113872379.0	113872529.0							2.42608	3.6175	1.81832													ENSG00000134242	PTPN22		1.0
chr1	113872379.0	113872563.0													2.59275	4.44797	2.44324							ENSG00000134242	PTPN22		1.0
chr1	113872416.0	113872606.0													2.53757	4.30715	2.26352							ENSG00000134242	PTPN22		1.0
chr1	113874638.0	113874866.0				5.75648	21.05514	19.00904																ENSG00000134242	PTPN22		1.0
chr1	113874660.0	113874869.0				5.1193	15.29685	13.25942																ENSG00000134242	PTPN22		1.0
chr1	113874695.0	113874864.0				3.99151	8.79604	6.86468																ENSG00000134242	PTPN22		1.0
chr1	113875026.0	113875176.0							2.56265	3.92802	2.0566													ENSG00000134242	PTPN22		1.0
chr1	113875836.0	113876042.0							2.72282	4.44868	2.4931													ENSG00000134242	PTPN22		1.0
chr1	113875845.0	113876130.0													3.00214	6.03368	3.57549							ENSG00000134242	PTPN22		1.0
chr1	113888378.0	113888593.0													3.00666	5.85437	3.40661							ENSG00000188761	BCL2L15		1.0
chr1	113890140.0	113890290.0										2.63418	4.24306	2.23146										ENSG00000188761	BCL2L15		1.0
chr1	113890413.0	113890563.0							2.45399	3.68136	1.8944													ENSG00000188761	BCL2L15		1.0
chr1	113904410.0	113905846.0				8.609785	318.012	314.65371000000005																ENSG00000134262,ENSG00000118655	AP4B1,DCLRE1B		0.73,0.73
chr1	113904418.0	113905444.0							8.720089999999999	170.205925	166.5641													ENSG00000134262,ENSG00000118655	AP4B1,DCLRE1B		0.63,0.63
chr1	113904420.0	113905827.0				7.462009999999999	261.2159633333334	258.05707																ENSG00000134262,ENSG00000118655	AP4B1,DCLRE1B		0.73,0.73
chr1	113904423.0	113905440.0							8.07211	146.22576999999998	142.76518499999997													ENSG00000134262,ENSG00000118655	AP4B1,DCLRE1B		0.63,0.63
chr1	113904462.0	113905706.0							9.648325	256.15292	252.558945													ENSG00000134262,ENSG00000118655	AP4B1,DCLRE1B		0.73,0.73
chr1	113904467.0	113905792.0				7.46416	404.2461766666667	401.2240433333333																ENSG00000134262,ENSG00000118655	AP4B1,DCLRE1B		0.75,0.75
chr1	113904525.0	113905296.0													3.10005	8.50244	5.42777							ENSG00000134262,ENSG00000118655	AP4B1,DCLRE1B		0.64,0.64
chr1	113904695.0	113905774.0										8.231085	118.87027	115.62572										ENSG00000134262,ENSG00000118655	AP4B1,DCLRE1B		0.9,0.9
chr1	113904816.0	113905440.0										13.72434	179.214	175.02228										ENSG00000134262,ENSG00000118655	AP4B1,DCLRE1B		1.0,1.0
chr1	113904824.0	113905475.0										11.94451	178.97002	174.48341										ENSG00000134262,ENSG00000118655	AP4B1,DCLRE1B		1.0,1.0
chr1	113904847.0	113905413.0													5.19362	23.92015	20.13988							ENSG00000134262,ENSG00000118655	AP4B1,DCLRE1B		1.0,1.0
chr1	113905526.0	113905803.0							2.29163	8.79959	6.48738													ENSG00000134262,ENSG00000118655	AP4B1,DCLRE1B	1.0	1.0
chr1	113905534.0	113905772.0							1.78603	4.38881	2.4686													ENSG00000134262,ENSG00000118655	AP4B1,DCLRE1B	1.0	1.0
chr1	113905546.0	113905784.0													2.58303	5.77726	3.39491							ENSG00000134262,ENSG00000118655	AP4B1,DCLRE1B	1.0	1.0
chr1	113908152.0	113908368.0													2.38213	4.55465	2.52971							ENSG00000134262,ENSG00000118655	AP4B1,DCLRE1B	1.0	1.0
chr1	113924441.0	113924595.0													3.11231	6.52881	3.98217							ENSG00000163349	HIPK1		1.0
chr1	113975113.0	113975273.0													2.56553	4.97315	2.79544							ENSG00000163349,ENSG00000116774	HIPK1,OLFML3	1.0	1.0
chr1	113976957.0	113977171.0				3.8874	17.96928	15.9641																ENSG00000163349,ENSG00000116774	HIPK1,OLFML3	1.0	1.0
chr1	113976958.0	113977136.0				2.90807	7.42227	5.54353																ENSG00000163349,ENSG00000116774	HIPK1,OLFML3	1.0	1.0
chr1	113976971.0	113977171.0				4.17795	18.30797	16.22172																ENSG00000163349,ENSG00000116774	HIPK1,OLFML3	1.0	1.0
chr1	113978817.0	113979701.0				8.973244999999999	63.168935	60.60499																ENSG00000116774	OLFML3		0.74
chr1	113978817.0	113979719.0				9.496455	87.696785	85.038985																ENSG00000116774	OLFML3		0.73
chr1	113978835.0	113979709.0				8.665745	84.749545	82.292635																ENSG00000116774	OLFML3		0.73
chr1	113978912.0	113979661.0										6.224455000000001	41.54517	38.70778										ENSG00000116774	OLFML3		0.75
chr1	113978940.0	113979638.0										5.07571	27.723485	25.140725										ENSG00000116774	OLFML3		0.77
chr1	113978941.0	113979668.0										4.80905	25.94519	22.91868										ENSG00000116774	OLFML3		0.73
chr1	113978941.0	113979719.0							14.39172	322.02136	317.74896													ENSG00000116774	OLFML3		0.69
chr1	113978953.0	113979700.0							10.44146	176.05275	172.0876													ENSG00000116774	OLFML3		0.7
chr1	113979139.0	113979737.0							11.68885	194.78487	190.66434													ENSG00000116774	OLFML3		0.56
chr1	113979307.0	113979600.0													2.26975	4.43661	2.41693							ENSG00000116774	OLFML3		0.57
chr1	113979307.0	113979638.0													2.49169	5.74182	3.34438							ENSG00000116774,ENSG00000116774	OLFML3,OLFML3	0.5	0.5
chr1	114153622.0	114154133.0				3.04986	9.001085	7.09341																ENSG00000134207	SYT6		0.52
chr1	114153641.0	114154376.0							2.60514	6.9211	4.73301													ENSG00000134207	SYT6		0.69
chr1	114154349.0	114154532.0				2.95026	9.81049	7.89693																ENSG00000134207	SYT6		1.0
chr1	114154468.0	114155201.0				3.402745	11.153775	9.17461																ENSG00000134207	SYT6		1.0
chr1	114154679.0	114155173.0				2.705835	9.499735	7.66165																ENSG00000134207	SYT6		1.0
chr1	114154685.0	114155209.0				3.2733	12.86543	10.91477																ENSG00000134207	SYT6		1.0
chr1	114154713.0	114155316.0										2.74295	7.48811	5.1376										ENSG00000134207	SYT6		1.0
chr1	114154751.0	114155201.0							2.25564	4.85412	2.88355													ENSG00000134207	SYT6		1.0
chr1	114154769.0	114155236.0							3.4019	11.86812	9.45067													ENSG00000134207	SYT6		1.0
chr1	114154778.0	114155391.0							2.5943	7.027085	4.897015													ENSG00000134207	SYT6		1.0
chr1	114154783.0	114155008.0										2.66413	6.05584	3.90508										ENSG00000134207	SYT6		1.0
chr1	114154879.0	114155252.0										2.6361	5.18066	3.02305										ENSG00000134207	SYT6		1.0
chr1	114155092.0	114155349.0										2.89995	7.21134	4.958										ENSG00000134207	SYT6		1.0
chr1	114158118.0	114158627.0													2.55319	5.08416	2.9066							ENSG00000134207	SYT6		1.0
chr1	114511071.0	114511583.0										9.13284	61.89201	58.58239										ENSG00000197323	TRIM33		0.74
chr1	114511071.0	114511604.0										11.33118	87.10871	83.71454										ENSG00000197323	TRIM33		0.75
chr1	114511076.0	114511658.0							7.54717	53.4169	50.36201													ENSG00000197323	TRIM33		0.78
chr1	114511076.0	114511675.0				8.56164	90.54271	87.82335																ENSG00000197323	TRIM33		0.79
chr1	114511077.0	114511593.0							8.63053	71.6458	68.39649													ENSG00000197323	TRIM33		0.76
chr1	114511101.0	114511604.0										5.92654	32.74378	29.61095										ENSG00000197323	TRIM33		0.8
chr1	114511177.0	114511384.0													2.68156	5.47367	3.14858							ENSG00000197323	TRIM33		0.87
chr1	114511783.0	114512055.0				2.37569	6.97868	5.11118																ENSG00000197323	TRIM33		1.0
chr1	114513516.0	114513685.0													3.31633	7.73956	4.87466							ENSG00000197323	TRIM33		1.0
chr1	114581106.0	114582263.0				8.474992	87.586542	85.121196																ENSG00000116752	BCAS2		0.56
chr1	114581342.0	114582053.0										10.37124	60.55201	57.38154										ENSG00000116752	BCAS2		0.62
chr1	114581342.0	114582263.0							7.007275	54.65512	51.853175													ENSG00000116752	BCAS2		0.7
chr1	114581358.0	114581897.0										7.3386	42.95198	39.68483										ENSG00000116752	BCAS2		0.52
chr1	114581372.0	114581912.0							13.44474	135.73204	132.3271													ENSG00000116752	BCAS2		0.55
chr1	114581449.0	114581903.0										9.86001	54.33955	51.09906										ENSG00000116752	BCAS2		0.63
chr1	114581481.0	114582067.0							14.13703	129.19048	125.50842													ENSG00000116752	BCAS2		0.77
chr1	114581568.0	114581838.0													4.40737	12.8664	9.54371							ENSG00000116752	BCAS2		0.83
chr1	114582521.0	114582765.0													2.90621	5.77424	3.41631							ENSG00000116752	BCAS2		1.0
chr1	114582532.0	114582736.0							2.79028	6.99618	4.78974													ENSG00000116752	BCAS2		1.0
chr1	114584968.0	114585118.0										2.38237	4.03567	2.0944										ENSG00000116752,ENSG00000175984	BCAS2,DENND2C	1.0	1.0
chr1	114669343.0	114670833.0				8.963854999999999	189.38236	186.36166																ENSG00000175984	DENND2C		0.53
chr1	114669571.0	114670827.0				11.16443	232.97410333333332	229.77780666666663																ENSG00000175984	DENND2C		0.62
chr1	114669584.0	114670833.0				10.96156	311.43806666666666	308.37098																ENSG00000175984	DENND2C		0.63
chr1	114669606.0	114670740.0							6.5947499999999994	41.3972875	38.810235													ENSG00000175984	DENND2C		0.61
chr1	114669616.0	114670692.0							4.653075	20.03705	17.67214													ENSG00000175984	DENND2C		0.6
chr1	114669887.0	114670407.0										10.84663	50.84428	47.63755										ENSG00000175984	DENND2C		0.69
chr1	114670075.0	114670251.0													2.84126	5.77255	3.36974							ENSG00000175984	DENND2C		1.0
chr1	114670154.0	114670338.0													2.59275	4.44797	2.44324							ENSG00000175984	DENND2C		1.0
chr1	114670529.0	114670728.0										3.43461	8.08267	5.7674										ENSG00000175984	DENND2C		1.0
chr1	114695853.0	114696020.0				3.47088	6.78805	4.92538																ENSG00000116748	AMPD1		1.0
chr1	114697572.0	114697904.0							2.59089	4.1418	2.2739													ENSG00000116748	AMPD1		1.0
chr1	114697597.0	114697810.0							3.07415	5.63398	3.59761													ENSG00000116748	AMPD1		1.0
chr1	114697649.0	114697940.0							2.78592	4.933	2.93342													ENSG00000116748	AMPD1		1.0
chr1	114697655.0	114697959.0													2.86567	5.4854	3.17998							ENSG00000116748	AMPD1		1.0
chr1	114699850.0	114700046.0							2.8957	5.20315	3.1751													ENSG00000116748	AMPD1		1.0
chr1	114716327.0	114717216.0							6.528099999999999	40.26391	37.44032													ENSG00000213281,ENSG00000213281	NRAS,NRAS	0.5	0.5
chr1	114716382.0	114717220.0										5.882766666666666	24.707270000000005	22.181006666666665										ENSG00000213281	NRAS		0.54
chr1	114716550.0	114717237.0										4.940625	22.716485	19.899015										ENSG00000213281	NRAS		0.68
chr1	114718448.0	114718690.0													2.63323	4.86123	2.77873							ENSG00000213281,ENSG00000009307	NRAS,CSDE1	1.0	1.0
chr1	114719152.0	114719323.0													2.57714	4.25874	2.27398							ENSG00000213281,ENSG00000009307	NRAS,CSDE1	1.0	1.0
chr1	114757817.0	114758309.0													3.02035	6.27548	3.77451							ENSG00000009307	CSDE1		0.66
chr1	114780587.0	114780951.0													3.00666	5.86412	3.417005							ENSG00000052723	SIKE1		0.73
chr1	114854134.0	114854357.0							2.59089	4.1418	2.2739													ENSG00000198765	SYCP1		1.0
chr1	115028177.0	115028327.0							2.56265	3.92802	2.0566													ENSG00000134200	TSHB		1.0
chr1	115088835.0	115090806.0				4.373450000000001	25.81929166666667	23.830204999999996																ENSG00000134198	TSPAN2		0.66
chr1	115088845.0	115090637.0							2.310232	4.291278	2.421918													ENSG00000134198	TSPAN2		0.63
chr1	115089185.0	115090779.0				4.987002499999999	27.7963225	25.7246825																ENSG00000134198	TSPAN2		0.8
chr1	115089387.0	115090779.0				3.938295	15.3330875	13.4037125																ENSG00000134198	TSPAN2		0.92
chr1	115089611.0	115090163.0										3.786935	13.22779	10.726855										ENSG00000134198	TSPAN2		1.0
chr1	115089625.0	115089785.0							2.14395	4.21706	2.34129													ENSG00000134198	TSPAN2		1.0
chr1	115089701.0	115090170.0							3.41113	10.76335	8.38389													ENSG00000134198	TSPAN2		1.0
chr1	115089959.0	115090109.0							2.21543	4.58851	2.67342													ENSG00000134198	TSPAN2		1.0
chr1	115089977.0	115090270.0										2.96578	9.13247	6.62211										ENSG00000134198	TSPAN2		1.0
chr1	115089987.0	115090408.0										3.20481	8.6734	6.17994										ENSG00000134198	TSPAN2		1.0
chr1	115090322.0	115090538.0													2.4296	4.43308	2.36721							ENSG00000134198	TSPAN2		1.0
chr1	115090331.0	115090602.0							2.19601	4.29622	2.41204													ENSG00000134198	TSPAN2		1.0
chr1	115090466.0	115090630.0										2.24252	4.4594	2.59508										ENSG00000134198	TSPAN2		1.0
chr1	115090761.0	115090966.0										2.35168	4.20572	2.30786										ENSG00000134198	TSPAN2		1.0
chr1	115091724.0	115091922.0													2.59419	4.75447	2.63151							ENSG00000134198	TSPAN2		1.0
chr1	115092077.0	115092323.0													2.79543	5.47026	3.17998							ENSG00000134198	TSPAN2		1.0
chr1	115338083.0	115338445.0							5.28026	27.27177	24.67196													ENSG00000134259	NGF		0.54
chr1	115338111.0	115338631.0							5.17771	24.58155	21.88918													ENSG00000134259	NGF		0.73
chr1	115338547.0	115338901.0							2.12097	4.03134	2.17787													ENSG00000134259	NGF		1.0
chr1	115342089.0	115342251.0				2.23078	7.57658	5.78501																ENSG00000134259	NGF		1.0
chr1	115640687.0	115640932.0							2.73616	5.14006	3.09964													ENSG00000173218	VANGL1		1.0
chr1	115641121.0	115642117.0							3.0451275000000004	7.813772500000001	5.6239225													ENSG00000173218	VANGL1		0.85		1.0	0.0	5_prime_UTR_variant
chr1	115641177.0	115641777.0													2.57714	4.25874	2.27398							ENSG00000173218	VANGL1		1.0
chr1	115641177.0	115642078.0							4.1842725	13.6317075	11.24806													ENSG00000173218	VANGL1		0.88		1.0	0.0	5_prime_UTR_variant
chr1	115641182.0	115642074.0													3.2701200000000004	7.536495	4.928655							ENSG00000173218	VANGL1		0.88		1.0	0.0	5_prime_UTR_variant
chr1	115641299.0	115642587.0										3.9262575	10.1708675	7.6669975										ENSG00000173218	VANGL1		0.52		1.0	0.0	5_prime_UTR_variant
chr1	115641322.0	115642078.0										3.835025	12.40512	9.70819										ENSG00000173218	VANGL1		0.86		1.0	0.0	5_prime_UTR_variant
chr1	115641376.0	115641761.0													2.86567	5.4854	3.17998							ENSG00000173218	VANGL1		1.0
chr1	115769266.0	115769417.0													2.57511	4.70207	2.64957							ENSG00000118729	CASQ2		1.0
chr1	115770644.0	115770794.0										2.77512	6.60156	4.34967										ENSG00000118729	CASQ2		1.0
chr1	115771479.0	115772478.0				14.011595	152.199725	149.371975																ENSG00000118729	CASQ2		1.0
chr1	115771578.0	115772257.0				15.57438	207.54654	204.77412																ENSG00000118729	CASQ2		1.0
chr1	115771590.0	115772257.0				14.674485	147.06689	144.22839000000002																ENSG00000118729	CASQ2		1.0
chr1	115771656.0	115772040.0													2.754855	5.368195	3.0475							ENSG00000118729	CASQ2		1.0
chr1	115771683.0	115772257.0							6.160095	29.58454	26.78835													ENSG00000118729	CASQ2		1.0
chr1	115771685.0	115772267.0										7.1582	28.17505	25.36961										ENSG00000118729	CASQ2		1.0
chr1	115771698.0	115772230.0							9.29966	52.21739	49.35332													ENSG00000118729	CASQ2		1.0
chr1	115771740.0	115772222.0										5.07463	15.16914	12.46029										ENSG00000118729	CASQ2		1.0
chr1	115771808.0	115772197.0										3.73411	11.74964	9.07593										ENSG00000118729	CASQ2		1.0
chr1	115771831.0	115772533.0													3.0191749999999997	6.0388850000000005	3.58843							ENSG00000118729	CASQ2		1.0
chr1	115771836.0	115772483.0							5.04192	20.648816666666665	18.101346666666668													ENSG00000118729	CASQ2		1.0
chr1	115772126.0	115772290.0													2.83871	5.58959	3.2174							ENSG00000118729	CASQ2		1.0
chr1	115772355.0	115772577.0							2.96221	7.23999	5.02044													ENSG00000118729	CASQ2		1.0
chr1	115772362.0	115772515.0							2.90529	6.31827	4.23155													ENSG00000118729	CASQ2		1.0
chr1	115773121.0	115773271.0													2.59275	4.44797	2.44324							ENSG00000118729	CASQ2		1.0
chr1	115840950.0	115841335.0				2.31326	8.818439999999999	7.025015000000001																ENSG00000177551	NHLH2		0.54
chr1	115840950.0	115841392.0							6.42241	69.54608	66.31542													ENSG00000177551	NHLH2		0.6
chr1	115840954.0	115841339.0				3.94151	19.35144	17.20307																ENSG00000177551	NHLH2		0.55
chr1	115842410.0	115842945.0										2.42198	4.94703	2.98549										ENSG00000177551	NHLH2		1.0
chr1	115842499.0	115842906.0													2.5563	4.6503	2.60765							ENSG00000177551	NHLH2		1.0
chr1	115842637.0	115842803.0													2.60586	4.63379	2.57524							ENSG00000177551	NHLH2		1.0
chr1	115843024.0	115843360.0							4.17018	31.41193	28.75941													ENSG00000177551	NHLH2		1.0
chr1	115843047.0	115843341.0							4.45908	30.30897	27.50262													ENSG00000177551	NHLH2		1.0
chr1	115843058.0	115843367.0							4.71621	31.44241	28.64609													ENSG00000177551	NHLH2		1.0
chr1	115843128.0	115843418.0													2.8777	5.69646	3.35302							ENSG00000177551	NHLH2		1.0
chr1	115843131.0	115843430.0										2.69192	5.98915	3.84686										ENSG00000177551	NHLH2		1.0
chr1	115843156.0	115843351.0										3.08166	5.84966	3.71442										ENSG00000177551	NHLH2		1.0
chr1	115975886.0	115976243.0													3.14983	6.42641	3.82564							ENSG00000163393	SLC22A15		1.0
chr1	115975951.0	115976483.0										3.718845	8.409775	5.93947										ENSG00000163393	SLC22A15		1.0
chr1	115975956.0	115976619.0										3.33042	9.33339	6.80069										ENSG00000163393	SLC22A15		0.84
chr1	116108283.0	116108742.0													2.5286	4.57382	2.54569							ENSG00000173212	MAB21L3		1.0
chr1	116108408.0	116108814.0													2.87343	6.07622	3.600885							ENSG00000173212	MAB21L3		1.0
chr1	116108451.0	116108686.0							2.83323	5.57451	3.51618													ENSG00000173212	MAB21L3		1.0
chr1	116108548.0	116108698.0										2.47923	3.73894	1.84006										ENSG00000173212	MAB21L3		1.0
chr1	116108587.0	116108812.0										2.42212	4.67948	2.75226										ENSG00000173212	MAB21L3		1.0
chr1	116109665.0	116109836.0													3.88715	10.68857	7.52211							ENSG00000173212	MAB21L3		1.0
chr1	116110369.0	116110816.0							2.42812	4.0249	2.20539													ENSG00000173212	MAB21L3		1.0
chr1	116110375.0	116110699.0							3.27358	6.53367	4.43665													ENSG00000173212	MAB21L3		1.0
chr1	116110378.0	116110735.0				2.60316	3.86825	2.16857																ENSG00000173212	MAB21L3		1.0
chr1	116111260.0	116111513.0				3.66322	9.23041	7.38721																ENSG00000173212	MAB21L3		0.55
chr1	116372604.0	116373392.0							5.690645	55.827665	52.85668													ENSG00000163399	ATP1A1		0.81
chr1	116372612.0	116373403.0				5.7549	95.872625	93.189295																ENSG00000163399	ATP1A1		0.8
chr1	116372635.0	116373381.0							5.49054	51.414625	48.604364999999994													ENSG00000163399	ATP1A1		0.82
chr1	116372637.0	116373386.0				7.434955	135.092905	132.25572																ENSG00000163399	ATP1A1		0.81
chr1	116372640.0	116373471.0				7.52961	210.253555	207.463265																ENSG00000163399	ATP1A1		0.73
chr1	116372645.0	116372823.0													2.39234	4.71751	2.59842							ENSG00000163399	ATP1A1		1.0
chr1	116372667.0	116373724.0										5.228105	35.674875	32.979095										ENSG00000163399	ATP1A1		0.55
chr1	116372697.0	116373247.0													2.47469	4.56366	2.51908							ENSG00000163399	ATP1A1		0.99
chr1	116372833.0	116373348.0										5.38182	31.16837	28.05874										ENSG00000163399	ATP1A1		0.8
chr1	116372931.0	116373335.0													5.2729	24.26287	20.47014							ENSG00000163399	ATP1A1		0.77
chr1	116372970.0	116373390.0										10.1437	79.3327	75.87659										ENSG00000163399	ATP1A1		0.65
chr1	116571811.0	116571974.0													2.30263	4.79039	2.61746							ENSG00000116815	CD58		1.0
chr1	116667423.0	116668093.0							5.15431	32.47963	29.81433													ENSG00000143061	IGSF3		0.54
chr1	116667462.0	116668094.0										4.281785	15.04868	12.3441										ENSG00000143061	IGSF3		0.57
chr1	116667477.0	116668113.0							4.14716	20.48454	17.83752													ENSG00000143061	IGSF3		0.6
chr1	116667595.0	116668074.0							3.94017	17.15301	14.59959													ENSG00000143061	IGSF3		0.71
chr1	116667595.0	116668077.0				4.77693	20.70802	18.54074																ENSG00000143061	IGSF3		0.71
chr1	116670419.0	116670632.0													2.63959	5.65952	3.29935							ENSG00000143061	IGSF3		1.0
chr1	116671280.0	116671430.0													2.62061	4.98099	2.82233							ENSG00000143061	IGSF3		1.0
chr1	116672502.0	116672877.0				7.45501	33.05147	30.73296																ENSG00000143061	IGSF3		0.62
chr1	116672561.0	116672858.0				7.86075	40.6072	38.26303																ENSG00000143061	IGSF3		0.58
chr1	116749921.0	116750165.0													2.61097	4.64725	2.58614							ENSG00000116824	CD2		1.0
chr1	116749955.0	116750154.0													3.41152	7.7875	4.87466							ENSG00000116824	CD2		1.0
chr1	116906775.0	116907018.0										2.34417	4.18367	2.22143										ENSG00000134247	PTGFRN		1.0
chr1	116907401.0	116907656.0													2.49252	5.039	2.84912							ENSG00000134247	PTGFRN		1.0
chr1	116907495.0	116907854.0													2.47423	4.84118	2.64683							ENSG00000134247	PTGFRN		1.0
chr1	116909278.0	116910306.0							4.92436	31.77747	28.9498													ENSG00000134247	PTGFRN		0.62
chr1	116909318.0	116910289.0										3.911795	16.38792	13.85267										ENSG00000134247	PTGFRN		0.62
chr1	116909321.0	116909655.0							2.048235	4.429785	2.49087													ENSG00000134247	PTGFRN		1.0
chr1	116909397.0	116910320.0							4.4881150000000005	33.891475	31.32917													ENSG00000134247	PTGFRN		0.56
chr1	116997785.0	116998002.0				4.31736	12.59102	10.67245																ENSG00000134256	CD101		1.0
chr1	116997815.0	116997988.0							2.47593	4.00935	2.12911													ENSG00000134256	CD101		1.0
chr1	116997815.0	116998088.0				4.36646	11.51637	9.55653																ENSG00000134256	CD101		1.0
chr1	116997877.0	116998027.0										2.56381	3.93063	2.06466										ENSG00000134256	CD101		1.0
chr1	116998619.0	116999071.0							2.56046	4.21785	2.34796													ENSG00000134256	CD101		1.0
chr1	116999476.0	116999927.0										3.75881	8.47878	6.14639										ENSG00000134256	CD101		1.0
chr1	116999790.0	117000097.0							2.27273	3.73619	1.95084													ENSG00000134256	CD101		1.0
chr1	117059398.0	117060955.0				7.247172000000001	261.751222	258.596982																ENSG00000116830	TTF2		0.6
chr1	117059413.0	117060954.0				7.196878	250.231586	247.125682																ENSG00000116830	TTF2		0.59
chr1	117059422.0	117060940.0				6.807231999999999	290.76413	287.977806																ENSG00000116830	TTF2		0.6
chr1	117059439.0	117060405.0										7.903783333333334	78.73250666666667	75.59491										ENSG00000116830	TTF2		0.92
chr1	117059460.0	117060854.0							10.89207	269.65092500000003	266.032225													ENSG00000116830	TTF2		0.62
chr1	117059465.0	117060382.0										8.1145	93.20705	89.665815										ENSG00000116830	TTF2		0.94
chr1	117059468.0	117060612.0										10.684795	124.70618	121.103345										ENSG00000116830	TTF2		0.75
chr1	117059484.0	117060867.0							9.80869	194.82044	191.333015													ENSG00000116830	TTF2		0.61
chr1	117059490.0	117060436.0							18.80309	429.91022	424.77692													ENSG00000116830	TTF2		0.88
chr1	117059805.0	117060728.0													5.40641	29.683205	26.075985000000003							ENSG00000116830	TTF2		0.56
chr1	117059864.0	117060313.0													4.68354	15.01147	11.11832							ENSG00000116830	TTF2		1.0
chr1	117060054.0	117060321.0													4.48253	13.40921	9.51333							ENSG00000116830	TTF2		1.0
chr1	117121334.0	117122411.0				10.03882	299.15595333333334	295.83556666666664																ENSG00000134253	TRIM45		0.61
chr1	117121334.0	117122412.0							8.176966666666667	159.79353333333333	156.46485													ENSG00000134253	TRIM45		0.62
chr1	117121356.0	117122404.0				10.548823333333331	293.2022	289.89421999999996																ENSG00000134253	TRIM45		0.62
chr1	117121363.0	117122368.0										7.719393333333334	86.56193999999999	83.3018										ENSG00000134253	TRIM45		0.62
chr1	117121371.0	117122399.0				10.691393333333332	424.96584666666666	421.77602333333334																ENSG00000134253	TRIM45		0.63
chr1	117121381.0	117122368.0										5.2841	46.33463333333333	43.23150999999999										ENSG00000134253	TRIM45		0.63
chr1	117121409.0	117122119.0													4.863515	24.72639	21.169045							ENSG00000134253	TRIM45		0.52
chr1	117121410.0	117122483.0							9.854565	167.914365	164.05102													ENSG00000134253	TRIM45		0.68
chr1	117121410.0	117122548.0							10.08383	176.91215	172.98047													ENSG00000134253	TRIM45		0.7
chr1	117121622.0	117122368.0										9.00087	84.57463	81.13123										ENSG00000134253	TRIM45		0.83
chr1	117121719.0	117122023.0													2.44344	5.15435	2.96381							ENSG00000134253	TRIM45		0.9
chr1	117121747.0	117122008.0													3.25792	9.72109	6.40818							ENSG00000134253	TRIM45		0.99
chr1	117125383.0	117125766.0													2.6897849999999996	6.053125	3.62839							ENSG00000134253	TRIM45		1.0
chr1	117125561.0	117125808.0													2.41465	5.322	2.99547							ENSG00000134253	TRIM45		1.0
chr1	117210542.0	117211307.0				6.4	26.59368	24.48652																ENSG00000134258,ENSG00000134258	VTCN1,VTCN1	0.5	0.5
chr1	117210713.0	117211238.0				5.72172	20.94166	18.816																ENSG00000134258	VTCN1		0.59
chr1	117210939.0	117211368.0							2.487825	4.81428	2.870345													ENSG00000134258	VTCN1		1.0
chr1	117212782.0	117212932.0							2.48007	5.41909	3.37334													ENSG00000134258	VTCN1		1.0
chr1	117212859.0	117213009.0										2.47074	4.13528	2.18009										ENSG00000134258	VTCN1		1.0
chr1	117212859.0	117213068.0										2.52996	4.28765	2.38011										ENSG00000134258	VTCN1		1.0
chr1	117213265.0	117213511.0							2.49575	4.62438	2.69476													ENSG00000134258	VTCN1		1.0
chr1	117213384.0	117213706.0										2.53343	4.15142	2.25998										ENSG00000134258	VTCN1		1.0
chr1	117213404.0	117213630.0							2.7013	5.8577	3.74554													ENSG00000134258	VTCN1		1.0
chr1	117213430.0	117213664.0							3.13539	8.63183	6.32651													ENSG00000134258	VTCN1		1.0
chr1	117214565.0	117214747.0							2.36305	4.23902	2.36076													ENSG00000134258	VTCN1		1.0
chr1	117214943.0	117215222.0													2.53757	4.30715	2.26352							ENSG00000134258	VTCN1		1.0
chr1	117363067.0	117363221.0													2.66845	4.7982	2.72771							ENSG00000198162	MAN1A2		1.0
chr1	117363675.0	117363995.0										2.2231	4.50425	2.63407										ENSG00000198162	MAN1A2		1.0
chr1	117366389.0	117367770.0							4.023766666666667	17.78012	15.31753													ENSG00000198162	MAN1A2		0.77					0.002381	1.0
chr1	117366394.0	117367681.0							4.170305	21.62167	19.223565													ENSG00000198162	MAN1A2		0.82					0.002381	1.0
chr1	117366429.0	117367691.0										4.515040000000001	15.8372375	13.380055										ENSG00000198162	MAN1A2		0.81					0.002381	1.0
chr1	117366515.0	117368029.0				4.546615	30.9922275	28.7852425																ENSG00000198162	MAN1A2		0.62					0.002381	1.0
chr1	117366517.0	117367997.0							3.7651466666666664	12.686046666666668	10.247083333333334													ENSG00000198162	MAN1A2		0.63					0.002381	1.0
chr1	117366535.0	117368294.0				4.848294	53.17537600000001	51.006471999999995																ENSG00000198162	MAN1A2		0.52					0.002381	1.0
chr1	117366596.0	117367664.0										2.6152766666666665	6.448243333333334	4.244533333333333										ENSG00000198162	MAN1A2		0.8					0.002381	1.0
chr1	117366680.0	117367620.0										3.7072933333333338	10.102113333333334	7.609580000000001										ENSG00000198162	MAN1A2		0.82					0.002381	1.0
chr1	117366806.0	117367153.0													2.88462	6.07569	3.57968							ENSG00000198162	MAN1A2		1.0
chr1	117604783.0	117605282.0													2.7354	5.9665	3.57289							ENSG00000183508	TENT5C		1.0
chr1	117605102.0	117605347.0										2.27494	5.51792	3.4564										ENSG00000183508	TENT5C		1.0
chr1	117605102.0	117605451.0										4.99494	29.04524	26.22709										ENSG00000183508	TENT5C		1.0
chr1	117605119.0	117605360.0										3.44828	12.30357	9.67055										ENSG00000183508	TENT5C		1.0
chr1	117605130.0	117605350.0													2.87081	7.10933	4.34342							ENSG00000183508	TENT5C		1.0
chr1	117605300.0	117605532.0							1.95399	3.77109	1.98161													ENSG00000183508	TENT5C		1.0
chr1	117605688.0	117606174.0										13.46614	130.03954	126.2013										ENSG00000183508	TENT5C		0.74
chr1	117605803.0	117606279.0													6.04534	28.69126	24.75777							ENSG00000183508	TENT5C		0.51
chr1	117927496.0	117927646.0													2.86494	5.48345	3.17998							ENSG00000196505,ENSG00000065183	GDAP2,WDR3	1.0	1.0
chr1	117928849.0	117930115.0										6.590343333333333	37.38612	34.48579333333333										ENSG00000196505,ENSG00000065183	GDAP2,WDR3	0.61	0.7
chr1	117928859.0	117930294.0				7.542295999999999	151.336624	148.50409																ENSG00000196505,ENSG00000065183	GDAP2,WDR3	0.53	0.61
chr1	117928864.0	117930222.0							5.87171	39.87260333333333	37.086816666666664													ENSG00000196505,ENSG00000065183	GDAP2,WDR3	0.56	0.64
chr1	117928866.0	117930282.0				7.814846	145.225632	142.36675599999998																ENSG00000196505,ENSG00000065183	GDAP2,WDR3	0.53	0.62
chr1	117928869.0	117930207.0				8.5301775	236.6364325	233.8908975																ENSG00000196505,ENSG00000065183	GDAP2,WDR3	0.56	0.65
chr1	117928878.0	117929146.0										4.83408	23.00359	20.0298										ENSG00000196505,ENSG00000065183	GDAP2,WDR3	1.0	1.0
chr1	117928909.0	117929235.0										4.98915	19.14328	16.3499										ENSG00000196505,ENSG00000065183	GDAP2,WDR3	1.0	1.0
chr1	117928914.0	117930100.0							7.735975	62.796555	59.868225													ENSG00000196505,ENSG00000065183	GDAP2,WDR3	0.6	0.7
chr1	117928941.0	117930136.0							5.5259	44.808377500000006	42.3288325													ENSG00000196505,ENSG00000065183	GDAP2,WDR3	0.57	0.67
chr1	117928986.0	117929165.0													2.63558	5.64657	3.26485							ENSG00000196505,ENSG00000065183	GDAP2,WDR3	1.0	1.0
chr1	117929159.0	117930007.0													2.61357	4.80752	2.66165							ENSG00000196505,ENSG00000065183	GDAP2,WDR3	0.54	0.68
chr1	117929301.0	117930206.0										5.755884999999999	33.973525	30.927085										ENSG00000196505,ENSG00000065183	GDAP2,WDR3	0.52	0.65
chr1	117929323.0	117929866.0													4.47382	16.53413	13.03263							ENSG00000196505,ENSG00000065183	GDAP2,WDR3	0.55	0.77
chr1	117929350.0	117930058.0										10.82559	69.29225	65.9189										ENSG00000196505,ENSG00000065183	GDAP2,WDR3		0.62,0.62
chr1	117933225.0	117933389.0													3.17073	7.30913	4.52513							ENSG00000196505,ENSG00000065183	GDAP2,WDR3	1.0	1.0
chr1	118184648.0	118185867.0										3.952536666666667	9.357913333333334	7.037133333333333										ENSG00000155761	SPAG17		0.52
chr1	118184755.0	118185749.0				11.866863333333333	125.74515	122.97693333333332																ENSG00000155761	SPAG17		0.52
chr1	118184758.0	118185760.0				11.683613333333334	155.56151333333332	152.94281333333333																ENSG00000155761	SPAG17		0.53
chr1	118184765.0	118185744.0				11.45873	116.22592333333334	113.45982666666669																ENSG00000155761	SPAG17		0.53
chr1	118184857.0	118185754.0							3.640445	7.801175000000001	5.62806													ENSG00000155761	SPAG17		0.59
chr1	118185661.0	118186020.0							2.56593	4.23128	2.32763													ENSG00000155761	SPAG17		1.0
chr1	118990294.0	118990611.0										3.08924	7.26396	4.8591										ENSG00000092607	TBX15		1.0
chr1	118990431.0	118990605.0							2.24375	3.88727	2.05588													ENSG00000092607	TBX15		1.0
chr1	118990889.0	118991068.0													2.73823	5.80943	3.44483							ENSG00000092607	TBX15		1.0
chr1	118992116.0	118992266.0										2.36337	5.51749	3.45602										ENSG00000092607	TBX15		1.0
chr1	119140591.0	119140785.0													2.86349	5.30183	3.00837							ENSG00000116874	WARS2		0.68
chr1	119141026.0	119141231.0				2.74556	20.86833	18.69917																ENSG00000116874	WARS2		1.0
chr1	119141061.0	119141324.0							1.93715	4.84043	2.89464													ENSG00000116874	WARS2		1.0
chr1	119141144.0	119141344.0							2.126	5.47686	3.4105													ENSG00000116874	WARS2		1.0
chr1	119141289.0	119141552.0													4.00888	10.22697	6.82376							ENSG00000116874	WARS2		1.0
chr1	119141302.0	119141469.0													2.72921	4.95654	2.80222							ENSG00000116874	WARS2		1.0
chr1	119364671.0	119364857.0				3.1399	6.80826	5.04176																ENSG00000116882	HAO2		1.0
chr1	119364702.0	119364852.0				2.95025	4.96578	3.1903																ENSG00000116882	HAO2		1.0
chr1	119366345.0	119366534.0										2.31924	3.49402	1.68178										ENSG00000116882	HAO2		1.0
chr1	119366604.0	119366759.0							2.35294	3.95566	2.14442													ENSG00000116882	HAO2		1.0
chr1	119367006.0	119367156.0				2.52101	3.691	2.01972																ENSG00000116882	HAO2		1.0
chr1	119367346.0	119367591.0													2.82555	5.72783	3.33205							ENSG00000116882	HAO2		1.0
chr1	119367376.0	119367840.0				4.01052	9.76508	7.813695																ENSG00000116882	HAO2		1.0
chr1	119367385.0	119367792.0							2.94709	5.88523	3.83485													ENSG00000116882	HAO2		1.0
chr1	119367408.0	119367840.0				5.5452200000000005	18.21654	16.13768																ENSG00000116882	HAO2		1.0
chr1	119367431.0	119367920.0										2.81176	5.2637149999999995	3.2528949999999996										ENSG00000116882	HAO2		1.0
chr1	119367463.0	119367843.0				7.54491	35.86033	33.66812																ENSG00000116882	HAO2		1.0
chr1	119368269.0	119368461.0													3.12849	7.58931	4.77656							ENSG00000116882	HAO2		1.0
chr1	119368311.0	119368472.0										2.78989	7.16578	4.84245										ENSG00000116882	HAO2		1.0
chr1	119368311.0	119368485.0													3.81194	10.19082	6.81951							ENSG00000116882	HAO2		1.0
chr1	119368311.0	119368490.0							3.18878	7.15417	5.0187													ENSG00000116882	HAO2		1.0
chr1	119368340.0	119368499.0							2.64977	5.22061	3.17395													ENSG00000116882	HAO2		1.0
chr1	119410834.0	119410999.0							2.72282	4.44868	2.4931													ENSG00000203859	HSD3B2		1.0
chr1	119412172.0	119412331.0							3.04315	5.55986	3.46776													ENSG00000203859	HSD3B2		1.0
chr1	119413172.0	119413360.0							2.526	3.989	2.11078													ENSG00000203859	HSD3B2		1.0
chr1	119414223.0	119414453.0										2.47923	3.73894	1.84006										ENSG00000203859	HSD3B2		1.0
chr1	119414821.0	119415001.0							2.68057	4.51031	2.60357													ENSG00000203859	HSD3B2		1.0
chr1	119506373.0	119506689.0										2.47923	3.73894	1.84006										ENSG00000203857	HSD3B1		1.0
chr1	119506498.0	119506680.0													2.57714	4.25874	2.27398							ENSG00000203857	HSD3B1		1.0
chr1	119650139.0	119650309.0													2.7122	6.05602	3.5721							ENSG00000143067	ZNF697		1.0
chr1	119652613.0	119652838.0													2.26936	4.08128	2.13797							ENSG00000143067	ZNF697		1.0
chr1	119708057.0	119708237.0													3.00214	6.03368	3.57549							ENSG00000092621	PHGDH		1.0
chr1	119710195.0	119710414.0										2.31516	5.20284	3.17872										ENSG00000092621	PHGDH		1.0
chr1	119711670.0	119712052.0										5.23909	26.33366	23.4194										ENSG00000092621	PHGDH		0.69
chr1	119711710.0	119712039.0							5.69702	55.95671	53.06047													ENSG00000092621	PHGDH		0.68
chr1	119711728.0	119712051.0							6.47832	62.92245	59.75061													ENSG00000092621	PHGDH		0.64
chr1	119711739.0	119712026.0							5.33851	44.47069	41.51115													ENSG00000092621	PHGDH		0.68
chr1	119711758.0	119712031.0										4.16798	21.76547	18.81474										ENSG00000092621	PHGDH		0.64
chr1	119711775.0	119711976.0													2.51329	5.24852	2.98254							ENSG00000092621	PHGDH		0.79
chr1	119769026.0	119769260.0							2.45566	3.95904	2.14748													ENSG00000134240	HMGCS2		1.0
chr1	119769458.0	119769608.0													2.62258	5.14104	2.89429							ENSG00000134240	HMGCS2		1.0
chr1	119769458.0	119769625.0													2.60034	5.07575	2.87806							ENSG00000134240	HMGCS2		1.0
chr1	119769458.0	119769639.0				2.51467	3.67726	2.00672																ENSG00000134240	HMGCS2		1.0
chr1	119769800.0	119770030.0							3.18379	6.51557	4.35201													ENSG00000134240	HMGCS2		1.0
chr1	119770621.0	119770839.0										3.20476	6.15169	3.97675										ENSG00000134240	HMGCS2		1.0
chr1	119771100.0	119771418.0							4.65116	14.2514	11.87648													ENSG00000134240	HMGCS2		1.0		1.0	1.0	upstream_gene_variant
chr1	119771116.0	119771341.0				5.93548	22.457	20.39593																ENSG00000134240	HMGCS2		1.0
chr1	119771121.0	119771311.0				3.80435	9.64303	7.73273																ENSG00000134240	HMGCS2		1.0
chr1	119772243.0	119772393.0										3.09904	5.89258	3.6165										ENSG00000134240	HMGCS2		1.0
chr1	119812012.0	119812191.0													2.71186	4.91146	2.74585							ENSG00000134193	REG4		1.0
chr1	119814134.0	119814284.0													2.57714	4.25874	2.27398							ENSG00000134193	REG4		1.0
chr1	119815363.0	119815895.0				6.92611	25.57102	23.38205																ENSG00000134193	REG4		1.0
chr1	119815369.0	119815888.0				7.58809	33.50543	31.33231																ENSG00000134193	REG4		1.0
chr1	119815376.0	119815928.0				6.94176	22.81401	20.61523																ENSG00000134193	REG4		1.0
chr1	119896846.0	119896996.0										3.09598	5.88503	3.74703										ENSG00000134249	ADAM30		1.0
chr1	119897424.0	119897653.0													2.32687	4.0087	2.07901							ENSG00000134249	ADAM30		1.0
chr1	119897431.0	119897633.0													2.67286	5.28796	3.00837							ENSG00000134249	ADAM30		1.0
chr1	119899116.0	119899266.0							2.58876	3.9868	2.13746													ENSG00000134249	ADAM30		1.0
chr1	119899443.0	119899650.0													2.42354	4.28129	2.29196							ENSG00000134249	ADAM30		1.0
chr1	119899484.0	119899731.0										2.52304	5.13612	3.11994										ENSG00000134249	ADAM30		1.0
chr1	120069739.0	120069977.0				8.89638	43.31258	41.06213																ENSG00000134250	NOTCH2		1.0
chr1	120069749.0	120070001.0				6.32384	21.97823	19.836																ENSG00000134250	NOTCH2		1.0
chr1	120069750.0	120069947.0										5.92881	18.73313	16.09081										ENSG00000134250	NOTCH2		1.0
chr1	120069770.0	120069920.0										3.56389	7.7267	5.28548										ENSG00000134250	NOTCH2		1.0
chr1	120069770.0	120069947.0				4.3386	10.22652	8.25535																ENSG00000134250	NOTCH2		1.0
chr1	120176312.0	120176748.0										8.61079	46.16756	43.00864										ENSG00000265808	SEC22B		0.52
chr1	120176450.0	120176621.0													3.43461	8.08267	5.21339							ENSG00000265808	SEC22B		0.59
chr1	120179024.0	120179397.0													2.72921	4.95654	2.80222							ENSG00000265808	SEC22B		1.0
chr1	120179060.0	120179397.0													3.46898	8.18128	5.19672							ENSG00000265808	SEC22B		1.0
chr1	120179841.0	120180587.0							9.04366	104.26334	101.0344													ENSG00000265808	SEC22B		1.0
chr1	120179841.0	120180736.0				5.98492	56.35163	53.83425																ENSG00000265808	SEC22B		1.0
chr1	120179943.0	120180570.0							6.31218	43.70986	40.75913													ENSG00000265808	SEC22B		1.0
chr1	120179951.0	120180851.0				4.737475	43.533225	41.165205																ENSG00000265808	SEC22B		1.0
chr1	120179957.0	120180577.0							7.34254	57.71306	54.59078													ENSG00000265808	SEC22B		1.0
chr1	120180016.0	120180192.0										3.09328	8.27742	5.95361										ENSG00000265808	SEC22B		1.0
chr1	120180042.0	120180565.0										2.41518	4.25784	2.24442										ENSG00000265808	SEC22B		1.0
chr1	120180042.0	120180848.0				5.67615	80.2105	77.747735																ENSG00000265808	SEC22B		1.0
chr1	120180285.0	120180506.0										2.44141	4.87548	2.87247										ENSG00000265808	SEC22B		1.0
chr1	120180422.0	120180574.0													2.88336	5.71192	3.34189							ENSG00000265808	SEC22B		1.0
chr1	120413974.0	120414186.0							2.36842	3.74103	1.948													ENSG00000270231	NBPF8		1.0
chr1	120414908.0	120415100.0													2.93824	5.86127	3.39868							ENSG00000270231	NBPF8		0.66
chr1	120723602.0	120723830.0				10.46633	55.91082	53.57729																ENSG00000286106,ENSG00000273136	NOTCH2NLR,NBPF26		1.0,1.0
chr1	120723604.0	120723804.0				4.68569	11.72397	9.71639																ENSG00000286106,ENSG00000273136	NOTCH2NLR,NBPF26		1.0,1.0
chr1	120723604.0	120723823.0				6.47441	22.86177	20.70756																ENSG00000286106,ENSG00000273136	NOTCH2NLR,NBPF26		1.0,1.0
chr1	120723652.0	120723824.0										4.80714	13.03808	10.53117										ENSG00000286106,ENSG00000273136	NOTCH2NLR,NBPF26		1.0,1.0
chr1	121183109.0	121183269.0													2.25499	4.38662	2.37654							ENSG00000188610,ENSG00000171943	FAM72B,SRGAP2C	1.0	1.0
chr1	121183856.0	121185581.0				6.628863750000001	498.756905	494.84062125																ENSG00000188610,ENSG00000171943	FAM72B,SRGAP2C		0.72,0.72
chr1	121183912.0	121185600.0				6.596795	688.1267025	684.451535																ENSG00000188610,ENSG00000171943	FAM72B,SRGAP2C		0.75,0.75
chr1	121184192.0	121185519.0							8.38615	359.21399333333335	354.90146999999996													ENSG00000188610,ENSG00000171943	FAM72B,SRGAP2C		0.89,0.89
chr1	121184209.0	121185659.0										5.83012	130.17851000000002	126.542345										ENSG00000188610,ENSG00000171943	FAM72B,SRGAP2C		0.91,0.91
chr1	121184214.0	121185434.0							8.14908	239.7847975	235.56469													ENSG00000188610,ENSG00000171943	FAM72B,SRGAP2C		0.9,0.9
chr1	121184248.0	121185567.0										7.851275	171.36615	167.2696225										ENSG00000188610,ENSG00000171943	FAM72B,SRGAP2C		0.93,0.93
chr1	121184250.0	121185090.0										8.313205	196.42985	191.81861										ENSG00000188610,ENSG00000171943	FAM72B,SRGAP2C		0.89,0.89
chr1	121184250.0	121185434.0							8.400843333333333	257.9340833333333	253.5412666666667													ENSG00000188610,ENSG00000171943	FAM72B,SRGAP2C		0.92,0.92
chr1	121184258.0	121185088.0													5.447773333333333	36.321173333333334	32.191943333333334							ENSG00000188610,ENSG00000171943	FAM72B,SRGAP2C		0.9,0.9
chr1	121184350.0	121185056.0													3.6947666666666663	14.2391	10.550236666666668							ENSG00000188610,ENSG00000171943	FAM72B,SRGAP2C		1.0,1.0
chr1	121184383.0	121185019.0													2.871745	7.10572	4.44479							ENSG00000188610,ENSG00000171943	FAM72B,SRGAP2C		1.0,1.0
chr1	121185168.0	121185571.0										3.21462	31.19656	28.08654										ENSG00000188610,ENSG00000171943	FAM72B,SRGAP2C	1.0	1.0
chr1	121187479.0	121187688.0													2.66075	6.36082	3.84428							ENSG00000188610,ENSG00000171943	FAM72B,SRGAP2C	1.0	1.0
chr1	143905884.0	143906160.0										5.00575	33.70306	30.82141										ENSG00000273213	H3-7		0.66
chr1	143905889.0	143906066.0				3.03527	9.04214	7.14981																ENSG00000273213,ENSG00000273213	H3-7,H3-7	0.5	0.5
chr1	143905889.0	143906098.0										5.20472	30.57729	27.60342										ENSG00000273213	H3-7		0.58
chr1	143905893.0	143906076.0				2.65369	6.33526	4.49412																ENSG00000273213	H3-7		0.54
chr1	143905893.0	143906094.0										3.40825	17.83461	14.96803										ENSG00000273213	H3-7		0.58
chr1	143910035.0	143910238.0													2.53165	4.43706	2.44324							ENSG00000273213	H3-7		1.0
chr1	143910085.0	143910327.0							2.97177	5.57574	3.48262													ENSG00000273213	H3-7		1.0
chr1	143910415.0	143910745.0													2.65823	4.92931	2.76002							ENSG00000273213	H3-7		1.0
chr1	143910420.0	143911183.0													2.49085	4.75124	2.59995							ENSG00000273213	H3-7		0.73
chr1	143910556.0	143910835.0										2.6121	6.18418	4.00699										ENSG00000273213	H3-7		1.0
chr1	143910579.0	143910868.0										2.93555	10.29517	7.70302										ENSG00000273213	H3-7		1.0
chr1	143910589.0	143911051.0							3.69823	8.5741	6.28269													ENSG00000273213	H3-7		0.84
chr1	143910595.0	143910868.0													3.80835	10.44264	6.96361							ENSG00000273213	H3-7		1.0
chr1	143910600.0	143910868.0										2.87841	6.95623	4.58378										ENSG00000273213	H3-7		1.0
chr1	143910636.0	143911051.0							3.31492	7.29531	5.07265													ENSG00000273213	H3-7		0.82
chr1	143910718.0	143911140.0							2.85261	4.9214	2.96947													ENSG00000273213	H3-7		0.61
chr1	143971494.0	143973247.0				6.8508225	476.60279	472.7073175																ENSG00000263513	FAM72C		0.72
chr1	143971507.0	143973254.0				6.988366000000001	532.836862	528.7919519999999																ENSG00000263513	FAM72C		0.73
chr1	143971563.0	143973242.0				6.577045	649.755975	646.1524925																ENSG00000263513	FAM72C		0.75
chr1	143971831.0	143973161.0							8.19221	233.88761	229.65079333333335													ENSG00000263513	FAM72C		0.88
chr1	143971868.0	143973344.0										6.949586666666666	218.28007666666667	213.98777333333337										ENSG00000263513	FAM72C		0.92
chr1	143971875.0	143973213.0							7.702113333333333	311.51876999999996	307.34669333333335													ENSG00000263513	FAM72C		0.92
chr1	143971880.0	143973213.0							7.58325	227.10047666666665	222.83737													ENSG00000263513	FAM72C		0.92
chr1	143971925.0	143973166.0										7.576685	233.888755	229.53919										ENSG00000263513	FAM72C		0.95
chr1	143971925.0	143973213.0										6.28514	176.472265	172.21186										ENSG00000263513	FAM72C		0.95
chr1	143971969.0	143973208.0													4.419825	29.254195	25.361559999999997							ENSG00000263513	FAM72C		0.99
chr1	143971984.0	143972728.0													4.896673333333333	22.118763333333337	17.944036666666666							ENSG00000263513	FAM72C		1.0
chr1	143972001.0	143972642.0													2.6830633333333336	6.925146666666667	4.30041							ENSG00000263513	FAM72C		1.0
chr1	143972919.0	143973071.0													2.43112	5.51653	3.20545							ENSG00000263513	FAM72C		1.0
chr1	143976071.0	143976242.0													2.43722	5.94498	3.55575							ENSG00000263513	FAM72C		1.0
chr1	144461265.0	144462072.0										7.212286666666667	31.583186666666663	28.81287										ENSG00000266338,ENSG00000266338	NBPF15,NBPF15	0.5	0.5
chr1	144462966.0	144463116.0										2.62397	5.60905	3.50889										ENSG00000266338	NBPF15		1.0
chr1	144464975.0	144465640.0										2.9265600000000003	7.234215	4.9603150000000005										ENSG00000266338	NBPF15		1.0
chr1	144465248.0	144465518.0							2.53566	3.86704	2.03798													ENSG00000266338	NBPF15		1.0
chr1	144465813.0	144466133.0							2.47104	3.72029	1.92916													ENSG00000266338	NBPF15		1.0
chr1	144465957.0	144466129.0													2.72921	4.95654	2.80222							ENSG00000266338	NBPF15		1.0
chr1	145092155.0	145092421.0													2.3639	5.64707	3.31263							ENSG00000196369,ENSG00000215784	SRGAP2B,FAM72D	1.0	1.0
chr1	145094733.0	145096480.0				6.618233999999999	510.720004	506.741338																ENSG00000196369,ENSG00000215784	SRGAP2B,FAM72D		0.66,0.66
chr1	145094740.0	145096144.0										6.875780000000001	216.32312	212.056465										ENSG00000196369,ENSG00000215784	SRGAP2B,FAM72D		0.58,0.58
chr1	145094745.0	145096467.0				6.6935875	491.73112	487.841015																ENSG00000196369,ENSG00000215784	SRGAP2B,FAM72D		0.66,0.66
chr1	145094758.0	145096421.0				6.6263575	701.214925	697.5026049999999																ENSG00000196369,ENSG00000215784	SRGAP2B,FAM72D		0.66,0.66
chr1	145094774.0	145096125.0							7.743199999999999	218.47664	214.3413833333333													ENSG00000196369,ENSG00000215784	SRGAP2B,FAM72D		0.59,0.59
chr1	145094774.0	145096127.0							7.681706666666667	324.62647	320.42755000000005													ENSG00000196369,ENSG00000215784	SRGAP2B,FAM72D		0.59,0.59
chr1	145094829.0	145096088.0										6.657325	194.05031	189.673845										ENSG00000196369,ENSG00000215784	SRGAP2B,FAM72D		0.6,0.6
chr1	145094831.0	145096068.0										7.44101	230.203135	225.86339										ENSG00000196369,ENSG00000215784	SRGAP2B,FAM72D		0.6,0.6
chr1	145094899.0	145096086.0							7.382876666666667	224.61826333333337	220.37298													ENSG00000196369,ENSG00000215784	SRGAP2B,FAM72D		0.64,0.64
chr1	145094911.0	145095110.0													3.08848	9.25866	6.02352							ENSG00000196369,ENSG00000215784	SRGAP2B,FAM72D	1.0	1.0
chr1	145094950.0	145095139.0													2.52055	8.14411	5.26787							ENSG00000196369,ENSG00000215784	SRGAP2B,FAM72D	1.0	1.0
chr1	145094953.0	145095120.0													2.91299	8.72057	5.61398							ENSG00000196369,ENSG00000215784	SRGAP2B,FAM72D	1.0	1.0
chr1	145095215.0	145096145.0													6.82954	61.03117	56.43643							ENSG00000196369,ENSG00000215784	SRGAP2B,FAM72D		0.88,0.88
chr1	145095250.0	145095984.0													4.130665	17.76946	13.75736							ENSG00000196369,ENSG00000215784	SRGAP2B,FAM72D		0.89,0.89
chr1	145095351.0	145095972.0													2.81969	7.502595	4.727925							ENSG00000196369,ENSG00000215784	SRGAP2B,FAM72D		1.0,1.0
chr1	145425508.0	145425732.0										4.84425	19.28516	16.38536										ENSG00000162825	NBPF20		0.58
chr1	145428761.0	145429026.0										2.90587	5.95547	3.81207										ENSG00000162825	NBPF20		1.0
chr1	145428785.0	145429003.0							2.72011	4.76914	2.80654													ENSG00000162825	NBPF20		1.0
chr1	145428785.0	145429123.0										2.56864	5.87648	3.74683										ENSG00000162825	NBPF20		1.0
chr1	145430309.0	145430508.0										2.8797	7.32034	4.98395										ENSG00000162825	NBPF20		1.0
chr1	145606234.0	145606468.0													2.68528	5.64564	3.31148							ENSG00000117262	GPR89A		1.0
chr1	145607460.0	145607615.0										2.60827	9.67313	7.12153										ENSG00000117262	GPR89A		1.0
chr1	145607465.0	145607647.0													3.17628	8.15698	5.18369							ENSG00000117262	GPR89A		1.0
chr1	145607492.0	145607659.0													2.74725	5.83724	3.40661							ENSG00000117262	GPR89A		1.0
chr1	145607494.0	145607659.0										1.9873	4.33977	2.42637										ENSG00000117262	GPR89A		1.0
chr1	145707533.0	145707741.0							2.57695	4.25828	2.38494													ENSG00000174827	PDZK1		1.0
chr1	145707558.0	145707760.0										2.16181	4.81254	2.86828										ENSG00000174827	PDZK1		1.0
chr1	145707653.0	145708479.0				3.5002899999999997	23.76399333333333	21.787586666666662																ENSG00000174827	PDZK1		1.0
chr1	145707728.0	145707908.0							2.32019	3.86628	2.06579													ENSG00000174827	PDZK1		1.0
chr1	145708065.0	145708469.0										3.11401	8.14941	5.83113										ENSG00000174827	PDZK1		1.0
chr1	145708085.0	145708479.0				4.50029	27.11194	24.85962																ENSG00000174827	PDZK1		1.0
chr1	145708091.0	145708495.0				6.93089	85.72563	83.23763																ENSG00000174827	PDZK1		1.0
chr1	145708295.0	145708451.0										2.52747	4.86042	2.73794										ENSG00000174827	PDZK1		1.0
chr1	145709584.0	145709734.0										2.31388	4.21742	2.23146										ENSG00000174827	PDZK1		1.0
chr1	145710252.0	145710440.0													2.78908	5.79458	3.43291							ENSG00000174827	PDZK1		1.0
chr1	145711193.0	145711753.0							2.61593	4.96775	2.98658													ENSG00000174827	PDZK1		1.0
chr1	145711271.0	145711549.0				2.21562	5.92767	4.15412																ENSG00000174827	PDZK1		1.0
chr1	145711273.0	145711530.0				2.35608	8.135	6.32478																ENSG00000174827	PDZK1		1.0
chr1	145711300.0	145711580.0				3.40909	13.04356	11.01007																ENSG00000174827	PDZK1		1.0
chr1	145711361.0	145711579.0													2.49017	4.18539	2.22156							ENSG00000174827	PDZK1		1.0
chr1	145711373.0	145711559.0													2.52747	4.86042	2.77841							ENSG00000174827	PDZK1		1.0
chr1	145711654.0	145712051.0													2.772435	5.832185	3.41539							ENSG00000174827	PDZK1		1.0
chr1	145711786.0	145711963.0										2.06961	3.3658	1.57372										ENSG00000174827	PDZK1		1.0
chr1	145714476.0	145714970.0										5.0405	22.89207	20.17234										ENSG00000117281	CD160		0.95
chr1	145714509.0	145715023.0										3.72085	12.15262	9.547525										ENSG00000117281	CD160		1.0
chr1	145714515.0	145715018.0										3.17255	12.08461	9.39865										ENSG00000117281	CD160		1.0
chr1	145714553.0	145714975.0							2.46637	4.53962	2.62969													ENSG00000117281	CD160		1.0
chr1	145714559.0	145714777.0				2.64901	4.12174	2.41045																ENSG00000117281	CD160		1.0
chr1	145714655.0	145715055.0				3.15856	7.0667	5.24183																ENSG00000117281	CD160		1.0
chr1	145714736.0	145715038.0							2.40175	4.35206	2.43593													ENSG00000117281	CD160		1.0
chr1	145717183.0	145717387.0													2.33298	4.15082	2.19394							ENSG00000117281	CD160		1.0
chr1	145717201.0	145717370.0													2.40361	4.62175	2.58447							ENSG00000117281	CD160		1.0
chr1	145718124.0	145718346.0													2.71845	6.24063	3.74626							ENSG00000117281	CD160		1.0
chr1	145820272.0	145820422.0													2.74463	5.49588	3.13922							ENSG00000265491,ENSG00000186141	RNF115,POLR3C	1.0	1.0
chr1	145822131.0	145822320.0													2.77946	5.59602	3.2477							ENSG00000265491,ENSG00000186141	RNF115,POLR3C	1.0	1.0
chr1	145822488.0	145822706.0													2.68156	5.47367	3.12052							ENSG00000265491,ENSG00000186141	RNF115,POLR3C	1.0	1.0
chr1	145823479.0	145824263.0													3.31633	8.65308	5.728365							ENSG00000265491,ENSG00000186141	RNF115,POLR3C	0.79	0.92
chr1	145823494.0	145824509.0										5.219303333333333	41.364713333333334	38.61334										ENSG00000265491,ENSG00000186141	RNF115,POLR3C	0.59	0.7
chr1	145823508.0	145824274.0										4.99177	31.13417	28.47216										ENSG00000265491,ENSG00000186141	RNF115,POLR3C	0.77	0.9
chr1	145823518.0	145823755.0							3.77359	14.23691	11.72861													ENSG00000265491,ENSG00000186141	RNF115,POLR3C	1.0	1.0
chr1	145823519.0	145824592.0				7.767433333333333	96.82445	94.24025666666668																ENSG00000265491,ENSG00000186141	RNF115,POLR3C	0.54	0.63
chr1	145823525.0	145824291.0							3.95822	18.957886666666667	16.729833333333335													ENSG00000265491,ENSG00000186141	RNF115,POLR3C	0.74	0.88
chr1	145823540.0	145824604.0				8.905486666666667	154.03933333333336	151.51088666666666																ENSG00000265491,ENSG00000186141	RNF115,POLR3C	0.52	0.62
chr1	145823542.0	145824554.0				8.254126666666666	84.11344333333334	81.55863333333333																ENSG00000265491,ENSG00000186141	RNF115,POLR3C	0.55	0.65
chr1	145823580.0	145824537.0							5.516486666666666	38.80945333333333	36.32234666666667													ENSG00000265491,ENSG00000186141	RNF115,POLR3C	0.54	0.65
chr1	145823854.0	145824440.0										6.12193	54.91012	51.5084										ENSG00000265491,ENSG00000186141	RNF115,POLR3C		0.59,0.59
chr1	145823863.0	145824501.0							10.0442	81.87698	78.54293													ENSG00000265491,ENSG00000186141	RNF115,POLR3C		0.64,0.64
chr1	145824769.0	145824919.0				2.27768	6.94308	5.12142																ENSG00000265491,ENSG00000186141	RNF115,POLR3C	1.0	1.0
chr1	145826499.0	145826887.0										2.09311	4.13031	2.17565										ENSG00000265491,ENSG00000186141	RNF115,POLR3C	1.0	1.0
chr1	145826518.0	145827245.0													2.8222	6.93815	4.2684							ENSG00000265491,ENSG00000186141	RNF115,POLR3C	1.0	1.0
chr1	145826649.0	145826958.0										2.27848	6.71244	4.45017										ENSG00000265491,ENSG00000186141	RNF115,POLR3C	1.0	1.0
chr1	145826706.0	145826856.0										1.97192	4.01396	2.13813										ENSG00000265491,ENSG00000186141	RNF115,POLR3C	1.0	1.0
chr1	145826706.0	145827014.0													3.34593	8.9417	5.76577							ENSG00000265491,ENSG00000186141	RNF115,POLR3C	1.0	1.0
chr1	145827095.0	145827298.0													2.40964	4.37505	2.36748							ENSG00000265491,ENSG00000186141	RNF115,POLR3C	1.0	1.0
chr1	145843605.0	145843795.0													2.31589	4.46942	2.44342							ENSG00000186141,ENSG00000186364	POLR3C,NUDT17	1.0	1.0
chr1	145844954.0	145845161.0							2.24369	5.49661	3.44447													ENSG00000186364	NUDT17		1.0
chr1	145845289.0	145845793.0										2.875575	10.4431	8.053995										ENSG00000186364	NUDT17		0.68		1.0	0.0	frameshift_variant
chr1	145845306.0	145845468.0													2.39419	5.11654	2.91157							ENSG00000186364	NUDT17		1.0
chr1	145845334.0	145845781.0							3.45646	13.97047	11.49293													ENSG00000186364	NUDT17		0.66		1.0	0.0	frameshift_variant
chr1	145858321.0	145860045.0				7.305542	218.403976	215.638234																ENSG00000131788	PIAS3		0.56
chr1	145858330.0	145860045.0				6.739958	146.28154	143.47923																ENSG00000131788	PIAS3		0.56
chr1	145858331.0	145860030.0				7.06986	141.759718	138.942062																ENSG00000131788	PIAS3		0.56
chr1	145858375.0	145860088.0										5.5358125000000005	75.32048999999999	72.1992575										ENSG00000131788	PIAS3		0.59
chr1	145858398.0	145860063.0							4.1659775	30.7136525	28.0619575													ENSG00000131788	PIAS3		0.59
chr1	145858972.0	145859336.0													4.62704	21.68968	17.98769							ENSG00000131788	PIAS3		0.7
chr1	145859502.0	145860116.0										4.593285	50.7808	47.94879										ENSG00000131788	PIAS3		1.0
chr1	145859731.0	145860170.0										4.05488	40.0428	36.81196										ENSG00000131788	PIAS3		1.0
chr1	145859758.0	145860301.0							4.23037	32.5034	29.8378													ENSG00000131788	PIAS3		1.0
chr1	145859770.0	145860365.0							3.55721	18.34096	15.76323													ENSG00000131788	PIAS3		1.0
chr1	145859852.0	145860258.0													2.91096	7.9811	5.03646							ENSG00000131788	PIAS3		1.0
chr1	145885489.0	145886250.0										7.60608	52.21846	49.12777										ENSG00000198483,ENSG00000198483	ANKRD35,ANKRD35	0.5	0.5
chr1	145885582.0	145886273.0				13.342275	122.80624	119.96952																ENSG00000198483	ANKRD35		0.59
chr1	145885612.0	145886402.0				13.185635	150.68002	147.76691																ENSG00000198483	ANKRD35		0.68
chr1	145885646.0	145886284.0				14.074735	209.29028	206.4262																ENSG00000198483	ANKRD35		0.66
chr1	145885706.0	145886149.0										5.01821	24.92172	22.02921										ENSG00000198483	ANKRD35		0.64
chr1	145885708.0	145886181.0										4.59335	30.28483	27.1885										ENSG00000198483	ANKRD35		0.67
chr1	145885736.0	145886299.0							8.06156	62.42904	59.26196													ENSG00000198483	ANKRD35		0.77
chr1	145885740.0	145886294.0							9.52715	85.55171	82.43878													ENSG00000198483	ANKRD35		0.77
chr1	145885762.0	145886285.0							9.18812	71.94828	68.71955													ENSG00000198483	ANKRD35		0.8
chr1	145885896.0	145886203.0													2.42157	4.40977	2.34823							ENSG00000198483	ANKRD35		1.0
chr1	145886433.0	145886761.0										2.04856	3.77405	1.96878										ENSG00000198483	ANKRD35		1.0
chr1	145886434.0	145886757.0							2.2003	4.53214	2.56889													ENSG00000198483	ANKRD35		1.0
chr1	145886443.0	145886714.0										3.05937	13.46296	10.72279										ENSG00000198483	ANKRD35		1.0
chr1	145886525.0	145886694.0										2.30769	5.05207	2.90844										ENSG00000198483	ANKRD35		1.0
chr1	145889670.0	145889852.0													2.62295	5.91479	3.531							ENSG00000198483	ANKRD35		1.0
chr1	145909788.0	145910329.0				8.34043	31.14608	28.84796																ENSG00000143127	ITGA10		0.52
chr1	145909953.0	145910294.0							4.11361	14.54466	12.16417													ENSG00000143127	ITGA10		0.72
chr1	145909953.0	145910613.0				5.32755	20.89408	18.91759																ENSG00000143127	ITGA10		0.85
chr1	145909981.0	145910276.0										2.29336	4.27534	2.36926										ENSG00000143127	ITGA10		0.77
chr1	145910035.0	145910239.0							2.64525	5.99128	3.87027													ENSG00000143127	ITGA10		0.93
chr1	145910061.0	145910587.0				4.686825000000001	18.00425	16.037770000000002																ENSG00000143127	ITGA10		1.0
chr1	145912150.0	145912335.0							2.17166	3.56469	1.77201													ENSG00000143127,ENSG00000131779	ITGA10,PEX11B	1.0	1.0
chr1	145913855.0	145914085.0													3.64706	9.93053	6.55719							ENSG00000143127,ENSG00000131779	ITGA10,PEX11B	1.0	1.0
chr1	145918006.0	145919756.0				6.804072000000001	102.818606	100.447022																ENSG00000131779,ENSG00000289565	PEX11B,ENSG00000289565	1.0	0.59		1.0	1.0	non_coding_transcript_exon_variant
chr1	145918065.0	145919744.0				7.5508975	101.5968175	98.9868																ENSG00000131779,ENSG00000289565	PEX11B,ENSG00000289565	1.0	0.61		1.0	1.0	non_coding_transcript_exon_variant
chr1	145918188.0	145919708.0				8.5877125	109.3745525	106.677255																ENSG00000131779,ENSG00000289565	PEX11B,ENSG00000289565	1.0	0.65		1.0	1.0	non_coding_transcript_exon_variant
chr1	145918193.0	145919236.0										4.2408675	20.1502725	17.486507500000002										ENSG00000131779,ENSG00000131779,ENSG00000289565	PEX11B,PEX11B,ENSG00000289565	0.5,0.5	0.5
chr1	145918611.0	145919226.0													2.88873	6.69903	4.1202							ENSG00000131779,ENSG00000289565	PEX11B,ENSG00000289565	1.0	0.83
chr1	145918611.0	145919389.0							12.55981	153.56305	150.06514													ENSG00000131779,ENSG00000289565	PEX11B,ENSG00000289565	1.0	0.86
chr1	145918611.0	145919502.0							5.79317	45.102585	42.41508													ENSG00000131779,ENSG00000289565	PEX11B,ENSG00000289565	1.0	0.88		1.0	1.0	non_coding_transcript_exon_variant
chr1	145918627.0	145919216.0										4.08484	17.28942	14.53461										ENSG00000131779,ENSG00000289565	PEX11B,ENSG00000289565	1.0	0.85
chr1	145918627.0	145919509.0							6.71293	56.964845	54.088115													ENSG00000131779,ENSG00000289565	PEX11B,ENSG00000289565	1.0	0.9		1.0	1.0	non_coding_transcript_exon_variant
chr1	145918627.0	145919899.0										2.807795	11.31201	8.676755										ENSG00000131779,ENSG00000289565	PEX11B,ENSG00000289565	1.0	0.93		1.0	1.0	non_coding_transcript_exon_variant
chr1	145918972.0	145919236.0													2.46223	4.52765	2.48989							ENSG00000131779,ENSG00000289565	PEX11B,ENSG00000289565	1.0	1.0
chr1	145919340.0	145919756.0										3.10515	10.73366	8.30363										ENSG00000131779,ENSG00000289565	PEX11B,ENSG00000289565	1.0	1.0		1.0	1.0	non_coding_transcript_exon_variant
chr1	145919347.0	145919768.0													2.46649	4.6786	2.61105							ENSG00000131779,ENSG00000289565	PEX11B,ENSG00000289565	1.0	1.0		1.0	1.0	non_coding_transcript_exon_variant
chr1	145919366.0	145919829.0										2.05323	3.7907	1.88444										ENSG00000131779,ENSG00000289565	PEX11B,ENSG00000289565	1.0	1.0		1.0	1.0	non_coding_transcript_exon_variant
chr1	145923956.0	145924733.0													4.26799	15.43528	11.36605							ENSG00000289565,ENSG00000265241,ENSG00000280778	ENSG00000289565,RBM8A,ENSG00000280778	1.0,1.0	1.0
chr1	145924064.0	145924401.0										1.9177	4.96828	3.00417										ENSG00000289565,ENSG00000265241,ENSG00000280778	ENSG00000289565,RBM8A,ENSG00000280778	1.0,1.0	1.0
chr1	145924262.0	145924469.0													2.65689	6.189	3.67553							ENSG00000289565,ENSG00000265241,ENSG00000280778	ENSG00000289565,RBM8A,ENSG00000280778	1.0,1.0	1.0
chr1	145926740.0	145926896.0													2.936	6.41048	3.82564							ENSG00000289565,ENSG00000265241,ENSG00000280778	ENSG00000289565,RBM8A,ENSG00000280778	1.0	1.0,1.0
chr1	145926777.0	145927913.0				9.755463333333331	186.25067666666664	183.30918666666665																ENSG00000289565,ENSG00000265241,ENSG00000280778	ENSG00000289565,RBM8A,ENSG00000280778	0.62,0.62	1.0
chr1	145926810.0	145927009.0							2.31006	6.88275	4.68304													ENSG00000289565,ENSG00000265241,ENSG00000280778	ENSG00000289565,RBM8A,ENSG00000280778	1.0	1.0,1.0
chr1	145926812.0	145927913.0				10.879933333333334	260.48919333333333	257.65299666666664																ENSG00000289565,ENSG00000265241,ENSG00000280778	ENSG00000289565,RBM8A,ENSG00000280778	0.61,0.61	1.0
chr1	145926815.0	145927921.0				8.324415	134.18372499999998	131.49460499999998																ENSG00000289565,ENSG00000265241,ENSG00000280778	ENSG00000289565,RBM8A,ENSG00000280778	0.6,0.6	1.0
chr1	145926829.0	145927796.0										5.73873	53.966550000000005	51.10877666666667										ENSG00000289565,ENSG00000265241,ENSG00000280778	ENSG00000289565,RBM8A,ENSG00000280778	0.68,0.68	1.0
chr1	145926869.0	145927798.0							6.294816666666667	83.32999666666667	80.59645666666667													ENSG00000289565,ENSG00000265241,ENSG00000280778	ENSG00000289565,RBM8A,ENSG00000280778	0.66,0.66	1.0
chr1	145926909.0	145927741.0										5.402136666666666	50.31786333333334	47.623443333333334										ENSG00000289565,ENSG00000265241,ENSG00000280778	ENSG00000289565,RBM8A,ENSG00000280778	0.69,0.69	1.0
chr1	145927108.0	145927796.0							7.57653	96.122345	93.00082													ENSG00000289565,ENSG00000265241,ENSG00000280778	ENSG00000289565,RBM8A,ENSG00000280778	0.55,0.55	1.0
chr1	145927125.0	145927804.0							7.783585	98.550155	95.368965													ENSG00000289565,ENSG00000265241,ENSG00000280778	ENSG00000289565,RBM8A,ENSG00000280778	0.53,0.53	1.0
chr1	145927196.0	145927743.0										8.23314	112.58681	108.64693										ENSG00000289565,ENSG00000265241,ENSG00000280778	ENSG00000289565,RBM8A,ENSG00000280778	0.53,0.53	1.0
chr1	145927280.0	145927696.0													2.60552	5.39657	3.16111							ENSG00000289565,ENSG00000265241,ENSG00000280778	ENSG00000289565,RBM8A,ENSG00000280778	1.0	1.0,1.0
chr1	145927375.0	145927726.0													2.70588	5.38388	3.07533							ENSG00000289565,ENSG00000265241,ENSG00000280778	ENSG00000289565,RBM8A,ENSG00000280778	1.0	1.0,1.0
chr1	145927390.0	145927735.0													4.75103	20.26043	16.61087							ENSG00000289565,ENSG00000265241,ENSG00000280778	ENSG00000289565,RBM8A,ENSG00000280778	1.0	1.0,1.0
chr1	145957821.0	145958259.0										10.02269	167.22575	163.1187										ENSG00000280778,ENSG00000271601	ENSG00000280778,LIX1L	1.0	0.55
chr1	145957843.0	145958264.0										6.25973	90.56552	86.81859										ENSG00000280778,ENSG00000271601	ENSG00000280778,LIX1L	1.0	0.59
chr1	145957887.0	145958440.0													2.50386	6.328245	3.80501							ENSG00000280778,ENSG00000271601	ENSG00000280778,LIX1L	1.0	0.76
chr1	145957953.0	145958142.0													2.36088	4.9983	2.83626							ENSG00000280778,ENSG00000271601	ENSG00000280778,LIX1L	1.0	0.66
chr1	145957998.0	145958178.0													2.78652	6.98245	4.26695							ENSG00000280778,ENSG00000271601	ENSG00000280778,LIX1L	1.0	0.89
chr1	145960057.0	145960366.0													2.56809	6.46957	3.93329							ENSG00000280778,ENSG00000271601,ENSG00000272031,ENSG00000121851	ENSG00000280778,LIX1L,ANKRD34A,POLR3GL	1.0,1.0	1.0,1.0
chr1	145960174.0	145960996.0							2.738805	15.637375	13.133815													ENSG00000280778,ENSG00000271601,ENSG00000272031,ENSG00000121851	ENSG00000280778,LIX1L,ANKRD34A,POLR3GL	1.0,1.0	1.0,1.0
chr1	145960298.0	145961046.0										5.28949	72.01834	68.74696										ENSG00000280778,ENSG00000271601,ENSG00000272031,ENSG00000121851	ENSG00000280778,LIX1L,ANKRD34A,POLR3GL	1.0,1.0	1.0,1.0
chr1	145960437.0	145960986.0										3.666335	30.34817	27.41825										ENSG00000280778,ENSG00000271601,ENSG00000272031,ENSG00000121851	ENSG00000280778,LIX1L,ANKRD34A,POLR3GL	1.0,1.0	1.0,1.0
chr1	145960470.0	145960995.0										4.36756	49.90335	46.55574										ENSG00000280778,ENSG00000271601,ENSG00000272031,ENSG00000121851	ENSG00000280778,LIX1L,ANKRD34A,POLR3GL	1.0,1.0	1.0,1.0
chr1	145960472.0	145961035.0							3.35787	30.915495	28.270025													ENSG00000280778,ENSG00000271601,ENSG00000272031,ENSG00000121851	ENSG00000280778,LIX1L,ANKRD34A,POLR3GL	1.0,1.0	1.0,1.0
chr1	145960481.0	145960995.0							2.9899500000000003	18.117285000000003	15.522785													ENSG00000280778,ENSG00000271601,ENSG00000272031,ENSG00000121851	ENSG00000280778,LIX1L,ANKRD34A,POLR3GL	1.0,1.0	1.0,1.0
chr1	145960489.0	145960949.0				3.03055	31.644055	29.439829999999997																ENSG00000280778,ENSG00000271601,ENSG00000272031,ENSG00000121851	ENSG00000280778,LIX1L,ANKRD34A,POLR3GL	1.0,1.0	1.0,1.0
chr1	145960489.0	145960957.0				2.8338099999999997	31.737585	29.61191																ENSG00000280778,ENSG00000271601,ENSG00000272031,ENSG00000121851	ENSG00000280778,LIX1L,ANKRD34A,POLR3GL	1.0,1.0	1.0,1.0
chr1	145960491.0	145960981.0				3.338065	60.242575	57.967515																ENSG00000280778,ENSG00000271601,ENSG00000272031,ENSG00000121851	ENSG00000280778,LIX1L,ANKRD34A,POLR3GL	1.0,1.0	1.0,1.0
chr1	145962864.0	145963320.0													3.236035	10.06968	6.6836850000000005							ENSG00000280778,ENSG00000272031,ENSG00000121851	ENSG00000280778,ANKRD34A,POLR3GL	1.0,1.0	1.0
chr1	145962875.0	145963090.0													2.54777	6.53526	3.92935							ENSG00000280778,ENSG00000271601,ENSG00000272031,ENSG00000121851	ENSG00000280778,LIX1L,ANKRD34A,POLR3GL	1.0,1.0	0.66,0.66
chr1	145962887.0	145963091.0										2.07518	6.36705	4.05274										ENSG00000280778,ENSG00000271601,ENSG00000272031,ENSG00000121851	ENSG00000280778,LIX1L,ANKRD34A,POLR3GL	1.0,1.0	0.64,0.64
chr1	145963133.0	145963303.0										2.03245	6.45676	4.24121										ENSG00000280778,ENSG00000272031,ENSG00000121851	ENSG00000280778,ANKRD34A,POLR3GL	1.0,1.0	1.0
chr1	145963220.0	145963559.0				3.15055	18.10903	15.98209																ENSG00000280778,ENSG00000272031,ENSG00000121851	ENSG00000280778,ANKRD34A,POLR3GL	1.0,1.0	1.0
chr1	145963224.0	145963554.0				3.33715	24.65723	22.48082																ENSG00000280778,ENSG00000272031,ENSG00000121851	ENSG00000280778,ANKRD34A,POLR3GL	1.0,1.0	1.0
chr1	145963391.0	145963559.0				2.54526	15.65409	13.68324																ENSG00000280778,ENSG00000272031,ENSG00000121851	ENSG00000280778,ANKRD34A,POLR3GL	1.0,1.0	1.0
chr1	145964063.0	145964470.0													2.67176	6.08187	3.59299							ENSG00000280778,ENSG00000272031,ENSG00000121851	ENSG00000280778,ANKRD34A,POLR3GL	1.0,1.0	1.0
chr1	145964191.0	145964948.0				8.054905	121.005035	118.236985																ENSG00000280778,ENSG00000272031,ENSG00000121851	ENSG00000280778,ANKRD34A,POLR3GL	1.0,1.0	0.66
chr1	145964276.0	145964975.0				10.51594	207.0522	203.8905																ENSG00000280778,ENSG00000272031,ENSG00000121851	ENSG00000280778,ANKRD34A,POLR3GL	1.0	0.57,0.57
chr1	145964302.0	145964815.0													2.8145	7.43127	4.6685							ENSG00000280778,ENSG00000272031,ENSG00000121851	ENSG00000280778,ANKRD34A,POLR3GL	1.0,1.0	0.76
chr1	145964306.0	145964994.0				13.14136	367.19678	363.93777																ENSG00000280778,ENSG00000272031,ENSG00000121851	ENSG00000280778,ANKRD34A,POLR3GL	1.0	0.61,0.61
chr1	145964323.0	145964795.0										3.26496	18.79494	16.15152										ENSG00000280778,ENSG00000272031,ENSG00000121851	ENSG00000280778,ANKRD34A,POLR3GL	1.0,1.0	0.78
chr1	145964325.0	145964738.0										2.69522	13.39525	10.65721										ENSG00000280778,ENSG00000272031,ENSG00000121851	ENSG00000280778,ANKRD34A,POLR3GL	1.0,1.0	0.88
chr1	145964325.0	145964780.0							3.6759	20.09767	17.48497													ENSG00000280778,ENSG00000272031,ENSG00000121851	ENSG00000280778,ANKRD34A,POLR3GL	1.0,1.0	0.8
chr1	145964341.0	145964763.0										3.58987	20.01347	17.20363										ENSG00000280778,ENSG00000272031,ENSG00000121851	ENSG00000280778,ANKRD34A,POLR3GL	1.0,1.0	0.83
chr1	145964512.0	145964764.0							4.38018	34.36365	31.67621													ENSG00000280778,ENSG00000272031,ENSG00000121851	ENSG00000280778,ANKRD34A,POLR3GL	1.0	0.75,0.75
chr1	145964527.0	145964763.0							3.63078	19.79855	17.16519													ENSG00000280778,ENSG00000272031,ENSG00000121851	ENSG00000280778,ANKRD34A,POLR3GL	1.0	0.8,0.8
chr1	145966282.0	145966435.0													2.75278	6.02173	3.53373							ENSG00000280778,ENSG00000272031,ENSG00000121851	ENSG00000280778,ANKRD34A,POLR3GL	1.0,1.0	1.0
chr1	145969085.0	145969235.0							2.57732	5.30783	3.27118													ENSG00000280778,ENSG00000272031,ENSG00000121851	ENSG00000280778,ANKRD34A,POLR3GL	1.0,1.0	1.0
chr1	145996479.0	145997402.0				10.04929	222.14595999999997	219.30866333333333																ENSG00000265972	TXNIP		0.89
chr1	145996481.0	145997323.0				27.52005	907.05786	902.82422																ENSG00000265972	TXNIP		0.88
chr1	145996481.0	145997365.0				13.415995	279.019315	275.987245																ENSG00000265972	TXNIP		0.89
chr1	145996489.0	145996890.0										18.5107	272.45078	267.72498										ENSG00000265972	TXNIP		0.78
chr1	145996504.0	145996879.0										15.70423	184.21605	179.98836										ENSG00000265972	TXNIP		0.8
chr1	145996505.0	145996870.0										11.37817	176.4529	171.98637										ENSG00000265972	TXNIP		0.8
chr1	145996527.0	145996912.0							18.62574	238.93037	234.59138													ENSG00000265972	TXNIP		0.86
chr1	145996527.0	145996946.0							16.8585	212.47273	208.24324													ENSG00000265972	TXNIP		0.88
chr1	145996527.0	145997083.0							20.99383	334.94669	330.61807													ENSG00000265972	TXNIP		0.91
chr1	145996532.0	145996827.0													8.34897	52.70077	48.22242							ENSG00000265972	TXNIP		0.84
chr1	145996575.0	145996859.0													5.31374	20.69667	16.53301							ENSG00000265972	TXNIP		0.99
chr1	145996590.0	145996837.0													2.7845	5.6105	3.28247							ENSG00000265972	TXNIP		1.0
chr1	145997190.0	145997355.0										2.07101	4.6241	2.64702										ENSG00000265972	TXNIP		1.0
chr1	145997252.0	145997435.0													2.4356	4.99221	2.77188							ENSG00000265972	TXNIP		1.0
chr1	145999964.0	146000114.0													2.51504	4.82346	2.63224							ENSG00000265972	TXNIP		1.0
chr1	146021565.0	146021957.0										3.53179	10.5158	7.93984										ENSG00000168509	HJV		0.57
chr1	146021596.0	146021947.0							2.620685	5.298985	3.267865													ENSG00000168509	HJV		0.6
chr1	146021619.0	146021983.0										2.57385	8.13069	5.7136										ENSG00000168509	HJV		0.68
chr1	146021639.0	146022285.0													2.99432	7.34782	4.55702							ENSG00000168509	HJV		0.85
chr1	146022052.0	146022270.0										2.06186	4.58362	2.70282										ENSG00000168509	HJV		1.0
chr1	146025886.0	146026097.0				3.66322	9.23041	7.38721																ENSG00000168509	HJV		1.0
chr1	146026179.0	146026506.0				2.950245	4.97769	3.20409																ENSG00000168509	HJV		1.0
chr1	146229114.0	146229344.0				10.59716	56.99738	54.65734																ENSG00000264343	NOTCH2NLA		1.0
chr1	146229119.0	146229326.0										5.92881	18.73313	16.09081										ENSG00000264343	NOTCH2NLA		1.0
chr1	146229124.0	146229344.0				7.67895	30.26973	28.0264																ENSG00000264343	NOTCH2NLA		1.0
chr1	146229131.0	146229311.0										4.95846	14.13678	11.45227										ENSG00000264343	NOTCH2NLA		1.0
chr1	146229133.0	146229326.0				3.99151	8.79604	6.86468																ENSG00000264343	NOTCH2NLA		1.0
chr1	146937606.0	146937853.0													2.80469	5.32355	2.99547							ENSG00000268043	NBPF12		1.0
chr1	147171930.0	147173013.0										6.624446666666667	78.79063333333333	75.63038999999999										ENSG00000131791,ENSG00000131791	PRKAB2,PRKAB2	0.5	0.5
chr1	147171949.0	147173142.0				6.100956666666666	90.53266666666669	87.94031																ENSG00000131791	PRKAB2		0.56
chr1	147171956.0	147172987.0							5.43075	41.49	38.89459													ENSG00000131791,ENSG00000131791	PRKAB2,PRKAB2	0.5	0.5
chr1	147171957.0	147173005.0							7.85461	89.426935	86.540635													ENSG00000131791	PRKAB2		0.51
chr1	147171959.0	147173094.0				9.07977	255.06802	252.061205																ENSG00000131791	PRKAB2		0.55
chr1	147172005.0	147172936.0							13.02817	139.00972	135.25969													ENSG00000131791,ENSG00000131791	PRKAB2,PRKAB2	0.5	0.5
chr1	147172039.0	147172906.0										8.72554	96.70221	92.90096										ENSG00000131791,ENSG00000131791	PRKAB2,PRKAB2	0.5	0.5
chr1	147172177.0	147172979.0										12.65743	147.93597	143.96854										ENSG00000131791	PRKAB2		0.63
chr1	147172377.0	147172812.0													3.125	7.17205	4.39559							ENSG00000131791	PRKAB2		0.79
chr1	147172411.0	147172841.0													3.71747	11.17735	7.96935							ENSG00000131791	PRKAB2		0.86
chr1	147173622.0	147173837.0													2.54615	4.47565	2.46556							ENSG00000131791	PRKAB2		1.0
chr1	147224916.0	147225758.0				4.772460000000001	12.340765	10.33396																ENSG00000131781,ENSG00000131781	FMO5,FMO5	0.5	0.5
chr1	147225120.0	147225631.0										3.15717	6.6512	4.29911										ENSG00000131781	FMO5		0.57
chr1	147225153.0	147225685.0				9.18463	40.279	37.93742																ENSG00000131781	FMO5		0.65
chr1	147226134.0	147226625.0										3.2295	8.76016	6.27299										ENSG00000131781	FMO5		1.0					0.001815	1.0
chr1	147226552.0	147226748.0													2.57714	4.25874	2.27398							ENSG00000131781	FMO5		1.0
chr1	147242017.0	147242181.0										2.01111	4.62672	2.64916										ENSG00000131778	CHD1L		1.0
chr1	147242428.0	147242766.0													4.47678	15.28306	11.83646							ENSG00000131778	CHD1L		0.76					0.0022635	2.0
chr1	147538806.0	147538996.0													3.02077	6.46972	3.93329							ENSG00000116128	BCL9		1.0
chr1	147539071.0	147539335.0													4.61192	16.08102	12.59791							ENSG00000116128	BCL9		1.0
chr1	147539080.0	147539336.0				5.9761	72.08271	69.50829																ENSG00000116128	BCL9		1.0
chr1	147539092.0	147539335.0				4.83766	40.7941	38.40142																ENSG00000116128	BCL9		1.0
chr1	147539092.0	147539400.0				5.56391	75.46057	73.02068																ENSG00000116128	BCL9		1.0
chr1	147539175.0	147539335.0													2.47052	4.55162	2.50945							ENSG00000116128	BCL9		1.0
chr1	147540211.0	147540481.0							3.596	22.01142	19.48934													ENSG00000116128	BCL9		1.0
chr1	147540216.0	147540508.0							3.48745	17.65792	15.09505													ENSG00000116128	BCL9		1.0
chr1	147540220.0	147540491.0							3.88195	21.9744	19.30131													ENSG00000116128	BCL9		1.0
chr1	147540302.0	147540463.0										2.31417	5.44346	3.36213										ENSG00000116128	BCL9		1.0
chr1	147540733.0	147541580.0										2.9238766666666667	10.989193333333333	8.361416666666667										ENSG00000116128	BCL9		0.91		1.0	1.0	upstream_gene_variant
chr1	147540811.0	147541590.0										4.164713333333334	18.951026666666667	16.16312333333333										ENSG00000116128	BCL9		0.89		1.0	1.0	upstream_gene_variant
chr1	147540822.0	147541601.0							6.034286666666667	52.97247333333333	49.95765666666667													ENSG00000116128	BCL9		0.87		1.0	1.0	upstream_gene_variant
chr1	147540891.0	147541613.0										5.004933333333333	28.952253333333335	26.167316666666665										ENSG00000116128	BCL9		0.84		1.0	1.0	upstream_gene_variant
chr1	147607792.0	147608024.0							2.45487	3.82009	1.99676													ENSG00000116128,ENSG00000288626	BCL9,ENSG00000288626	1.0	1.0
chr1	147607800.0	147608101.0										2.84974	5.61989	3.39085										ENSG00000116128,ENSG00000288626	BCL9,ENSG00000288626	1.0	1.0
chr1	147608605.0	147608916.0													2.55698	4.94786	2.73492							ENSG00000116128,ENSG00000288626	BCL9,ENSG00000288626	1.0	1.0
chr1	147608696.0	147608881.0							2.39774	3.68338	1.87612													ENSG00000116128,ENSG00000288626	BCL9,ENSG00000288626	1.0	1.0
chr1	147670444.0	147670647.0													2.65823	4.92931	2.80222							ENSG00000162836	ACP6		0.61
chr1	147671427.0	147671708.0							2.4637	5.3617	3.35943													ENSG00000162836	ACP6		1.0
chr1	147671478.0	147671647.0													2.40569	4.36354	2.30996							ENSG00000162836	ACP6		1.0
chr1	147671512.0	147671783.0										2.20489	5.87393	3.74452										ENSG00000162836	ACP6		1.0
chr1	147760899.0	147761051.0													2.39708	4.46993	2.4608							ENSG00000265107	GJA5		1.0
chr1	147760944.0	147761153.0										2.09026	3.42806	1.62636										ENSG00000265107	GJA5		1.0
chr1	147761311.0	147761558.0							2.78862	5.96421	3.85542													ENSG00000265107	GJA5		1.0
chr1	147761378.0	147761568.0													2.93951	6.6066	3.97493							ENSG00000265107	GJA5		1.0
chr1	147761391.0	147761560.0										2.85583	7.23421	4.83112										ENSG00000265107	GJA5		1.0
chr1	147761430.0	147761580.0													2.53165	4.87281	2.67335							ENSG00000265107	GJA5		1.0
chr1	147761638.0	147761819.0													2.77932	5.93573	3.47388							ENSG00000265107	GJA5		1.0
chr1	147765413.0	147765589.0										2.59235	7.62233	5.26065										ENSG00000265107	GJA5		1.0
chr1	147898014.0	147898272.0							2.59542	4.15242	2.28825													ENSG00000121634	GJA8		1.0
chr1	147898082.0	147898298.0										2.57302	7.0853	4.78827										ENSG00000121634	GJA8		1.0
chr1	147898082.0	147898304.0													3.41431	8.0242	5.06364							ENSG00000121634	GJA8		1.0
chr1	147898167.0	147898387.0							2.53879	4.16461	2.26802													ENSG00000121634	GJA8		1.0
chr1	147898547.0	147898818.0													2.68692	5.32883	3.10596							ENSG00000121634	GJA8		1.0
chr1	147898865.0	147899328.0													2.94709	5.88523	3.43185							ENSG00000121634	GJA8		1.0		1.0	1.0	upstream_gene_variant
chr1	147899090.0	147899240.0										2.04937	3.30465	1.52199										ENSG00000121634	GJA8		1.0
chr1	147902073.0	147902223.0							2.36376	3.72931	1.91692													ENSG00000121634	GJA8		1.0
chr1	147902081.0	147902481.0										2.13645	3.572975	1.72501										ENSG00000121634	GJA8		1.0
chr1	147902178.0	147902814.0				8.71738	64.42536	62.17691000000001																ENSG00000121634	GJA8		0.97
chr1	147902185.0	147902782.0				6.276135	29.069295	26.92468																ENSG00000121634	GJA8		1.0
chr1	147902188.0	147902773.0				9.31122	47.61974	45.16927																ENSG00000121634	GJA8		1.0
chr1	147902344.0	147902559.0							2.5974	4.45978	2.55815													ENSG00000121634	GJA8		1.0
chr1	147923805.0	147923977.0										2.03193	3.8071	1.99758										ENSG00000188092	GPR89B		1.0
chr1	147924939.0	147925242.0													2.75862	5.36823	3.06283							ENSG00000188092	GPR89B		1.0
chr1	147926612.0	147927225.0													2.52404	4.56121	2.53558							ENSG00000188092	GPR89B		1.0
chr1	147926960.0	147927153.0										2.05851	4.85223	2.90298										ENSG00000188092	GPR89B		1.0
chr1	147927129.0	147927279.0										2.19554	4.84353	2.8437										ENSG00000188092	GPR89B		1.0
chr1	147927907.0	147928235.0													2.61593	4.96775	2.79171							ENSG00000188092	GPR89B		1.0
chr1	147928244.0	147928534.0													5.05495	19.38628	15.76901							ENSG00000188092	GPR89B		0.61
chr1	148152198.0	148152387.0													5.2087	17.37966	13.83985							ENSG00000263956	NBPF11		0.56
chr1	148152198.0	148152419.0													3.86571	9.55291	6.26097							ENSG00000263956	NBPF11		0.62
chr1	148152751.0	148152902.0										2.44063	6.50018	4.28041										ENSG00000263956	NBPF11		1.0
chr1	148153137.0	148153313.0													3.26753	7.16463	4.42248							ENSG00000263956	NBPF11		1.0
chr1	148153161.0	148153311.0										2.15678	4.0521	2.10865										ENSG00000263956	NBPF11		1.0
chr1	148155887.0	148156129.0													2.59281	4.90211	2.69682							ENSG00000263956	NBPF11		1.0
chr1	148155903.0	148156127.0													2.58368	4.87613	2.71703							ENSG00000263956	NBPF11		1.0
chr1	148679847.0	148680096.0				9.68136	49.50694	47.21384																ENSG00000286019	NOTCH2NLB		1.0
chr1	148679858.0	148680063.0										5.28786	15.40251	12.83376										ENSG00000286019	NOTCH2NLB		1.0
chr1	148679860.0	148680068.0				4.16506	9.50259	7.55087																ENSG00000286019	NOTCH2NLB		1.0
chr1	148679876.0	148680086.0				4.36646	11.51637	9.55653																ENSG00000286019	NOTCH2NLB		1.0
chr1	148744102.0	148744355.0							2.96181	5.36395	3.36147													ENSG00000177144	NUDT4B		1.0
chr1	148744104.0	148744712.0				3.35461	13.162580000000002	11.136655																ENSG00000177144	NUDT4B		1.0
chr1	148744111.0	148744284.0							3.03797	6.51897	4.35099													ENSG00000177144	NUDT4B		1.0
chr1	148744132.0	148744719.0				2.83039	10.67862	8.747313333333333																ENSG00000177144	NUDT4B		1.0
chr1	148744133.0	148744283.0													2.64172	5.3535	3.02037							ENSG00000177144	NUDT4B		1.0
chr1	148744133.0	148744702.0				3.0661750000000003	13.953375	12.012194999999998																ENSG00000177144	NUDT4B		1.0
chr1	148745376.0	148745668.0													2.73292	5.29667	3.00837							ENSG00000177144	NUDT4B		1.0
chr1	148748506.0	148748835.0										3.16547	11.01581	8.38336										ENSG00000177144	NUDT4B		0.81
chr1	148748622.0	148748895.0													3.76832	9.27936	6.05688							ENSG00000177144	NUDT4B		0.56
chr1	148839323.0	148839768.0													2.92569	6.37957	3.85971							ENSG00000178104	PDE4DIP		0.76
chr1	148841155.0	148841544.0										2.61394	7.57012	5.21298										ENSG00000178104	PDE4DIP		1.0
chr1	148843047.0	148843304.0							2.54777	3.89443	2.0566													ENSG00000178104	PDE4DIP		1.0
chr1	148843047.0	148843313.0													3.35329	8.29481	5.3784							ENSG00000178104	PDE4DIP		1.0
chr1	148843942.0	148844694.0										3.29673	10.233543333333332	8.019219999999999										ENSG00000178104	PDE4DIP		0.65
chr1	148844036.0	148844508.0							3.5982	8.05882	5.78715													ENSG00000178104	PDE4DIP		0.83
chr1	148844224.0	148844606.0										3.85706	11.39581	8.79019										ENSG00000178104	PDE4DIP		0.53
chr1	148844243.0	148844611.0										3.79656	16.1729	13.3493										ENSG00000178104,ENSG00000178104	PDE4DIP,PDE4DIP	0.5	0.5
chr1	148844278.0	148844517.0							4.66978	14.30885	11.79901													ENSG00000178104	PDE4DIP		0.63
chr1	149103161.0	149103964.0										7.74484	32.25545333333333	29.560999999999996										ENSG00000269713	NBPF9		0.51
chr1	149103476.0	149103709.0							5.82471	18.03764	15.58326													ENSG00000269713	NBPF9		0.68
chr1	149103509.0	149103728.0							5.7914	18.75015	16.13713													ENSG00000269713	NBPF9		0.81
chr1	149104693.0	149104940.0										3.25399	6.48465	4.14416										ENSG00000269713	NBPF9		1.0
chr1	149104748.0	149104948.0										2.62397	5.60905	3.50889										ENSG00000269713	NBPF9		1.0
chr1	149390273.0	149390571.0				12.82126	76.23423	73.79033																ENSG00000286219,ENSG00000286185	NOTCH2NLC,ENSG00000286185		1.0,1.0
chr1	149390284.0	149390527.0				8.50366	31.59625	29.29233																ENSG00000286219,ENSG00000286185	NOTCH2NLC,ENSG00000286185		1.0,1.0
chr1	149390289.0	149390571.0				10.6903	50.99516	48.56508																ENSG00000286219,ENSG00000286185	NOTCH2NLC,ENSG00000286185		1.0,1.0
chr1	149390312.0	149390503.0										5.92881	18.73313	16.09081										ENSG00000286219,ENSG00000286185	NOTCH2NLC,ENSG00000286185		1.0,1.0
chr1	149390327.0	149390507.0										4.4936	11.8647	9.24303										ENSG00000286219,ENSG00000286185	NOTCH2NLC,ENSG00000286185		1.0,1.0
chr1	149777709.0	149777886.0							3.20051	6.35017	4.19687													ENSG00000150337	FCGR1A		1.0
chr1	149778175.0	149778562.0										4.16619	10.08463	7.67555										ENSG00000150337	FCGR1A		1.0
chr1	149778195.0	149778548.0										2.42212	4.67948	2.75226										ENSG00000150337	FCGR1A		1.0
chr1	149780332.0	149780482.0										2.59209	4.44627	2.40868										ENSG00000150337	FCGR1A		1.0
chr1	149780906.0	149781139.0							2.5177	3.82638	2.00214													ENSG00000150337	FCGR1A		1.0
chr1	149811621.0	149813809.0				5.250136666666666	61.09892	58.746543333333335																ENSG00000203814	H2BC18		0.66					0.0081555	4.0
chr1	149811651.0	149813808.0				6.535273999999999	87.720232	85.139698																ENSG00000203814	H2BC18		0.67					0.0081555	4.0
chr1	149812216.0	149812658.0							14.22492	182.82651	179.18399													ENSG00000203814	H2BC18		0.65					0.0086345	2.0
chr1	149812232.0	149812658.0							10.11419	100.66506	97.20655													ENSG00000203814	H2BC18		0.68					0.0086345	2.0
chr1	149812299.0	149812668.0										11.34345	136.57887	132.82036										ENSG00000203814	H2BC18		0.81					0.0086345	2.0
chr1	149812314.0	149812629.0													5.10054	21.71289	18.01028							ENSG00000203814	H2BC18		0.82					0.0086345	2.0
chr1	149812314.0	149812658.0							11.12628	112.16577	108.60342													ENSG00000203814	H2BC18		0.84					0.0086345	2.0
chr1	149812315.0	149812658.0										8.09412	95.36464	91.57516										ENSG00000203814	H2BC18		0.84					0.0086345	2.0
chr1	149812315.0	149812665.0										12.72366	164.59264	160.50435										ENSG00000203814	H2BC18		0.84					0.0086345	2.0
chr1	149812324.0	149812658.0													4.50704	15.38963	11.46842							ENSG00000203814	H2BC18		0.86					0.0086345	2.0
chr1	149812382.0	149812606.0													3.38762	7.94706	5.00783							ENSG00000203814	H2BC18		1.0
chr1	149812860.0	149813813.0				3.48138	26.24733	24.19777666666667																ENSG00000203814	H2BC18		1.0					0.0076765	2.0
chr1	149812900.0	149813272.0										2.85554	10.77472	8.34338										ENSG00000203814	H2BC18		1.0					0.0076765	2.0
chr1	149812903.0	149813250.0										2.69436	9.38283	6.85477										ENSG00000203814	H2BC18		1.0					0.0076765	2.0
chr1	149812903.0	149813251.0							2.45766	6.576	4.40877													ENSG00000203814	H2BC18		1.0					0.0076765	2.0
chr1	149812974.0	149813296.0										2.41467	8.36533	5.91728										ENSG00000203814	H2BC18		1.0					0.0076765	2.0
chr1	149812988.0	149813232.0							2.13247	4.68993	2.71203													ENSG00000203814	H2BC18		1.0					0.0076765	2.0
chr1	149812994.0	149813275.0							2.7786	9.66669	7.41909													ENSG00000203814	H2BC18		1.0					0.0076765	2.0
chr1	149813590.0	149813847.0										5.73337	44.64234	41.63033										ENSG00000203814,ENSG00000183598	H2BC18,H3C13		1.0,1.0
chr1	149813594.0	149813824.0							7.28838	66.18349	63.20636													ENSG00000203814,ENSG00000183598	H2BC18,H3C13		1.0,1.0
chr1	149813594.0	149813847.0										5.734105	48.66263	45.402175										ENSG00000203814,ENSG00000183598	H2BC18,H3C13		1.0,1.0
chr1	149813594.0	149813868.0							6.89451	54.503755	51.426155													ENSG00000203814,ENSG00000183598	H2BC18,H3C13		1.0,1.0
chr1	149813625.0	149813813.0													3.49586	11.09543	7.89238							ENSG00000203814,ENSG00000183598	H2BC18,H3C13		1.0,1.0
chr1	149814941.0	149815091.0													2.5	4.63662	2.5777							ENSG00000203814,ENSG00000183598	H2BC18,H3C13		1.0,1.0					0.008504	1.0
chr1	149829168.0	149829498.0													3.07309	9.19621	5.97007							ENSG00000270882	H4C14		1.0
chr1	149829209.0	149829720.0													2.71862	6.56932	3.94414							ENSG00000270882	H4C14		1.0
chr1	149829210.0	149829604.0													2.08642	4.10508	2.15665							ENSG00000270882	H4C14		1.0
chr1	149829220.0	149829671.0										1.83376	5.3736	3.32942										ENSG00000270882	H4C14		1.0
chr1	149831845.0	149833145.0				7.58421	225.39920666666663	222.2941033333333																ENSG00000270882	H4C14		0.62
chr1	149831846.0	149833415.0				7.545615	237.6763975	234.500045																ENSG00000270882	H4C14		0.52
chr1	149831851.0	149833064.0							7.028596666666668	149.20296666666667	145.89523													ENSG00000270882	H4C14		0.66
chr1	149831857.0	149832017.0							2.31447	9.0847	6.76824													ENSG00000270882	H4C14		1.0
chr1	149831857.0	149833116.0										4.9477575	55.9574225	52.942965										ENSG00000270882	H4C14		0.64
chr1	149831857.0	149833137.0				7.74398	314.27973000000003	311.32636																ENSG00000270882	H4C14		0.62
chr1	149831865.0	149833139.0										4.263746666666667	51.28243	48.14179333333334										ENSG00000270882	H4C14		0.62
chr1	149831876.0	149833080.0										4.838393333333333	50.353806666666664	47.28619666666666										ENSG00000270882	H4C14		0.65
chr1	149832136.0	149833082.0							7.675794999999999	115.227315	111.68972													ENSG00000270882	H4C14		0.55
chr1	149832169.0	149833054.0													3.120255	10.97434	8.03802							ENSG00000270882	H4C14		0.55
chr1	149832182.0	149833061.0							7.307445	117.8664	114.285875													ENSG00000270882	H4C14		0.54
chr1	149832312.0	149832526.0													2.32671	4.38061	2.37166							ENSG00000270882	H4C14		1.0
chr1	149841031.0	149843445.0				3.6101628571428575	76.51563	74.0672257142857																ENSG00000203811	H3C14		0.93
chr1	149841033.0	149843240.0				3.9149966666666662	110.04160833333331	107.64134333333334																ENSG00000203811	H3C14		0.92
chr1	149841065.0	149843459.0				3.77014	73.57415714285715	71.09614428571429																ENSG00000203811	H3C14		0.94
chr1	149841075.0	149841444.0							4.34405	56.01302	53.11629													ENSG00000203811	H3C14		0.64
chr1	149841080.0	149841451.0							5.09924	59.84881	56.70581													ENSG00000203811	H3C14		0.65
chr1	149841090.0	149841427.0							4.27868	36.50922	33.64577													ENSG00000203811	H3C14		0.65
chr1	149841111.0	149842155.0										4.304399999999999	46.699125	43.67053										ENSG00000203811	H3C14		0.91
chr1	149841111.0	149842232.0										3.235373333333333	31.34174333333333	28.279539999999997										ENSG00000203811	H3C14		0.91
chr1	149841135.0	149842252.0										3.4837833333333332	30.851793333333337	27.885736666666663										ENSG00000203811	H3C14		0.93
chr1	149841137.0	149841365.0													2.37449	5.94725	3.47136							ENSG00000203811	H3C14		0.69
chr1	149841671.0	149842159.0							2.707305	15.037555	12.511505													ENSG00000203811	H3C14		1.0
chr1	149841676.0	149842199.0							2.634365	12.30718	9.877895													ENSG00000203811	H3C14		1.0
chr1	149841691.0	149842348.0							3.37758	32.500185	29.835565000000003													ENSG00000203811	H3C14		1.0
chr1	149841695.0	149841908.0													3.22738	8.96534	5.81757							ENSG00000203811	H3C14		1.0
chr1	149842528.0	149843113.0										8.60539	162.50591	158.43268										ENSG00000203811,ENSG00000288825	H3C14,H2AC18		1.0,1.0
chr1	149842540.0	149843084.0										9.10604	177.56235	173.51064										ENSG00000203811,ENSG00000288825	H3C14,H2AC18		1.0,1.0
chr1	149842540.0	149843113.0										7.28319	146.24623	142.02609										ENSG00000203811,ENSG00000288825	H3C14,H2AC18		1.0,1.0
chr1	149842544.0	149843113.0							9.40582	223.06252	219.22894													ENSG00000203811,ENSG00000288825	H3C14,H2AC18		1.0,1.0
chr1	149842562.0	149843113.0							9.11834	161.08566	157.186													ENSG00000203811,ENSG00000288825	H3C14,H2AC18		1.0,1.0
chr1	149842589.0	149843108.0							8.67377	129.02341	125.36524													ENSG00000203811,ENSG00000288825	H3C14,H2AC18		1.0,1.0
chr1	149842654.0	149843057.0													4.08587	19.29383	15.67966							ENSG00000203811,ENSG00000288825	H3C14,H2AC18		1.0,1.0
chr1	149842772.0	149843031.0													3.21794	8.93132	5.78914							ENSG00000203811,ENSG00000288825	H3C14,H2AC18		1.0,1.0
chr1	149842819.0	149843018.0													3.22971	10.46296	7.0327							ENSG00000203811,ENSG00000288825	H3C14,H2AC18		1.0,1.0
chr1	149845513.0	149845691.0													2.52927	5.44593	3.1263							ENSG00000203811,ENSG00000288825	H3C14,H2AC18		1.0,1.0
chr1	149850422.0	149852835.0				3.5690099999999996	77.24074142857144	74.77031571428572																ENSG00000203852	H3C15		0.91
chr1	149850559.0	149852778.0				3.954041428571429	82.70701999999999	80.17289857142858																ENSG00000203852	H3C15		0.92
chr1	149850568.0	149852778.0				3.7752433333333335	99.58637166666664	97.20936166666668																ENSG00000203852	H3C15		0.92
chr1	149850697.0	149851282.0										9.46764	184.62196	180.39146										ENSG00000288859,ENSG00000203852	H2AC19,H3C15		0.62,0.62
chr1	149850697.0	149851284.0										6.2606	107.44284	103.54812										ENSG00000288859,ENSG00000203852	H2AC19,H3C15		0.62,0.62
chr1	149850702.0	149851238.0							9.09091	167.62781	163.68449													ENSG00000288859,ENSG00000203852	H2AC19,H3C15		0.67,0.67
chr1	149850702.0	149851266.0							9.52859	229.71761	225.85353													ENSG00000288859,ENSG00000203852	H2AC19,H3C15		0.64,0.64
chr1	149850707.0	149851271.0										8.37295	152.36665	148.49432										ENSG00000288859,ENSG00000203852	H2AC19,H3C15		0.63,0.63
chr1	149850714.0	149851248.0							8.4491	125.57656	121.94146													ENSG00000288859,ENSG00000203852	H2AC19,H3C15		0.65,0.65
chr1	149850752.0	149851261.0													4.51181	23.04642	19.29705							ENSG00000288859,ENSG00000203852	H2AC19,H3C15		0.61,0.61
chr1	149850764.0	149851073.0													3.71606	12.19421	8.45174							ENSG00000288859,ENSG00000203852	H2AC19,H3C15		0.96,0.96
chr1	149850777.0	149850991.0													2.90398	7.40761	4.59218							ENSG00000288859,ENSG00000203852	H2AC19,H3C15		1.0,1.0
chr1	149851582.0	149852708.0										3.47104	29.45613333333333	26.505170000000003										ENSG00000203852	H3C15		0.91
chr1	149851583.0	149852120.0							3.085465	26.78289	24.190575													ENSG00000203852	H3C15		1.0
chr1	149851583.0	149852149.0										3.14245	27.42533	24.37513										ENSG00000203852	H3C15		1.0
chr1	149851646.0	149852140.0										3.5667549999999997	31.111005	28.26757										ENSG00000203852	H3C15		1.0
chr1	149851647.0	149852117.0							2.888165	18.24353	15.64322													ENSG00000203852	H3C15		1.0
chr1	149851651.0	149852246.0							3.3220850000000004	22.275615	19.63877													ENSG00000203852	H3C15		1.0
chr1	149851681.0	149851894.0													2.38204	4.81403	2.66676							ENSG00000203852	H3C15		1.0
chr1	149851794.0	149852115.0													2.22522	5.07637	2.84061							ENSG00000203852	H3C15		1.0
chr1	149851975.0	149852146.0													2.64599	6.15058	3.64954							ENSG00000203852	H3C15		1.0
chr1	149852230.0	149852735.0							4.37637	45.70933	42.71157													ENSG00000203852	H3C15		0.75
chr1	149852244.0	149852731.0							4.31194	55.56418	52.67136													ENSG00000203852	H3C15		0.75
chr1	149852274.0	149852714.0										3.79118	35.19857	32.29702										ENSG00000203852	H3C15		0.76
chr1	149852309.0	149852730.0										3.72388	39.79519	36.5674										ENSG00000203852	H3C15		0.71
chr1	149852379.0	149852735.0							3.86761	30.16842	27.38972													ENSG00000203852	H3C15		0.64
chr1	149860667.0	149861969.0				6.748475000000001	191.6290575	188.6469375																ENSG00000270276	H4C15		0.62
chr1	149860669.0	149861952.0				7.517186666666667	306.05439333333334	303.14376666666664																ENSG00000270276	H4C15		0.62
chr1	149860677.0	149861964.0				7.119499999999999	218.1307675	215.0265775																ENSG00000270276	H4C15		0.63
chr1	149860698.0	149861903.0										5.669969999999999	77.68146999999999	74.06533										ENSG00000270276	H4C15		0.62
chr1	149860698.0	149861919.0										7.737805	121.19762	117.55389										ENSG00000270276	H4C15		0.62
chr1	149860732.0	149861964.0							7.364515	161.9908275	158.5913975													ENSG00000270276	H4C15		0.65
chr1	149860734.0	149861648.0							7.62046	124.96448	121.361115													ENSG00000270276	H4C15		0.54
chr1	149860734.0	149861933.0										4.9763866666666665	56.61802666666667	53.46799333333333										ENSG00000270276	H4C15		0.65
chr1	149860753.0	149861632.0							7.07934	100.942485	97.48629													ENSG00000270276	H4C15		0.54
chr1	149860760.0	149861606.0													3.0512566666666667	9.981156666666667	6.929196666666667							ENSG00000270276	H4C15		0.53
chr1	149861088.0	149861438.0													2.62443	6.0745	3.58768							ENSG00000270276	H4C15		0.8
chr1	149861768.0	149861993.0							2.75295	14.51422	12.02482													ENSG00000270276	H4C15		1.0
chr1	149863679.0	149863899.0													2.62861	7.0185	4.30923							ENSG00000270276	H4C15		1.0
chr1	149864335.0	149864641.0													2.63046	6.40612	3.82564							ENSG00000270276	H4C15		1.0
chr1	149881867.0	149882588.0													2.99991	6.698625	4.0966249999999995							ENSG00000184260	H2AC20		0.93
chr1	149882035.0	149882543.0													2.71399	5.89824	3.44283							ENSG00000184260	H2AC20		1.0
chr1	149885342.0	149885494.0							1.81204	5.08294	3.09855													ENSG00000184678,ENSG00000184260	H2BC21,H2AC20	1.0	1.0
chr1	149885343.0	149885503.0							2.3162	9.45956	7.12449													ENSG00000184678,ENSG00000184260	H2BC21,H2AC20	1.0	1.0
chr1	149885343.0	149886071.0				3.847265	62.871415	60.408145000000005																ENSG00000184678,ENSG00000184260	H2BC21,H2AC20	1.0	1.0
chr1	149885343.0	149886077.0				4.032033333333334	64.05431333333333	61.52793333333333																ENSG00000184678,ENSG00000184260	H2BC21,H2AC20	1.0	1.0
chr1	149885344.0	149886049.0				4.164365	88.61184	86.194835																ENSG00000184678,ENSG00000184260	H2BC21,H2AC20	1.0	1.0
chr1	149885604.0	149886004.0							4.62568	52.35977	49.49417													ENSG00000184678,ENSG00000184260	H2BC21,H2AC20	1.0	1.0
chr1	149885608.0	149886034.0							4.761465	48.216930000000005	45.20395499999999													ENSG00000184678,ENSG00000184260	H2BC21,H2AC20	1.0	1.0
chr1	149885643.0	149885911.0										3.66567	31.2904	28.44101										ENSG00000184678,ENSG00000184260	H2BC21,H2AC20	1.0	1.0
chr1	149885646.0	149885878.0										3.64717	35.81249	32.63643										ENSG00000184678,ENSG00000184260	H2BC21,H2AC20	1.0	1.0
chr1	149885646.0	149885883.0										3.54565	29.30094	26.3442										ENSG00000184678,ENSG00000184260	H2BC21,H2AC20	1.0	1.0
chr1	149886231.0	149887199.0				4.621325000000001	95.19755	92.62095																ENSG00000184678,ENSG00000184260	H2BC21,H2AC20		0.53,0.53
chr1	149886240.0	149887215.0				4.801125	103.73384	101.086615																ENSG00000184678,ENSG00000184260	H2BC21,H2AC20		0.55,0.55
chr1	149886352.0	149887199.0				8.03406	277.10001	274.03177																ENSG00000184678,ENSG00000184260	H2BC21,H2AC20		0.61,0.61
chr1	149886559.0	149887176.0										9.10362	172.94527	168.92561										ENSG00000184678,ENSG00000184260	H2BC21,H2AC20		0.8,0.8
chr1	149886563.0	149887082.0							7.79356	119.991	116.39423													ENSG00000184678,ENSG00000184260	H2BC21,H2AC20		0.77,0.77
chr1	149886568.0	149887088.0							8.07159	125.74735	122.0893													ENSG00000184678,ENSG00000184260	H2BC21,H2AC20		0.78,0.78
chr1	149886568.0	149887095.0										7.03227	131.39116	127.29321										ENSG00000184678,ENSG00000184260	H2BC21,H2AC20		0.78,0.78
chr1	149886568.0	149887127.0										7.93184	137.68912	133.7952										ENSG00000184678,ENSG00000184260	H2BC21,H2AC20		0.8,0.8
chr1	149886568.0	149887132.0							9.25235	184.69998	181.04857													ENSG00000184678,ENSG00000184260	H2BC21,H2AC20		0.8,0.8
chr1	149886615.0	149887114.0													5.45087	34.21952	30.12911							ENSG00000184678,ENSG00000184260	H2BC21,H2AC20		0.87,0.87
chr1	149886635.0	149886918.0													2.98211	7.49658	4.66597							ENSG00000184678,ENSG00000184260	H2BC21,H2AC20		0.83,0.83
chr1	149887504.0	149888304.0										2.93478	23.09831	20.19709										ENSG00000184678,ENSG00000184270	H2BC21,H2AC21	0.58	1.0
chr1	149887504.0	149888632.0				3.207942	42.845342	40.548469999999995																ENSG00000184678,ENSG00000184270	H2BC21,H2AC21		1.0,1.0
chr1	149887504.0	149888647.0				2.98466	39.048109999999994	36.82793																ENSG00000184678,ENSG00000184270	H2BC21,H2AC21		1.0,1.0
chr1	149887527.0	149888651.0				3.1976120000000003	53.325554	51.126366																ENSG00000184678,ENSG00000184270	H2BC21,H2AC21		1.0,1.0
chr1	149887532.0	149888556.0							3.0566366666666664	26.970109999999995	24.615973333333333													ENSG00000184678,ENSG00000184270	H2BC21,H2AC21		1.0,1.0
chr1	149887708.0	149888390.0										5.81489	76.46931	73.03606										ENSG00000184678,ENSG00000184270	H2BC21,H2AC21		1.0,1.0
chr1	149887723.0	149888261.0										5.30136	65.82856	62.61063										ENSG00000184678,ENSG00000184270	H2BC21,H2AC21		1.0,1.0
chr1	149887929.0	149888224.0													2.56223	6.74224	4.10657							ENSG00000184678,ENSG00000184270	H2BC21,H2AC21		1.0,1.0
chr1	149887934.0	149888238.0							4.12039	35.59864	32.71982													ENSG00000184678,ENSG00000184270	H2BC21,H2AC21		1.0,1.0
chr1	149887938.0	149888240.0							4.44285	41.4504	38.52608													ENSG00000184678,ENSG00000184270	H2BC21,H2AC21		1.0,1.0
chr1	149888330.0	149888556.0							2.11507	7.21787	4.99951													ENSG00000184678,ENSG00000184270	H2BC21,H2AC21		1.0,1.0
chr1	149888456.0	149888606.0										1.74051	4.34482	2.43085										ENSG00000184678,ENSG00000184270	H2BC21,H2AC21		1.0,1.0
chr1	149888753.0	149888938.0													2.61128	4.95454	2.80222							ENSG00000184678,ENSG00000184270	H2BC21,H2AC21		1.0,1.0
chr1	149889960.0	149890163.0													2.55665	4.79907	2.72805							ENSG00000184678,ENSG00000184270	H2BC21,H2AC21		1.0,1.0					0.007284	1.0
chr1	149897005.0	149897191.0													2.64609	5.36671	3.13691							ENSG00000178096	BOLA1		1.0
chr1	149917534.0	149918177.0				7.374510000000001	42.957330000000006	40.70253																ENSG00000159164	SV2A		0.52					0.00286	1.0
chr1	149917833.0	149918037.0										3.47883	14.55325	11.85959										ENSG00000159164	SV2A		0.95					0.00286	1.0
chr1	149918754.0	149919011.0													2.4666	4.81758	2.62749							ENSG00000159164	SV2A		1.0
chr1	149919309.0	149919545.0										3.54505	13.6943	11.17098										ENSG00000159164	SV2A		1.0					0.002698	1.0
chr1	149919349.0	149919535.0										2.86983	9.25015	6.72713										ENSG00000159164	SV2A		1.0					0.002698	1.0
chr1	149919385.0	149919565.0										2.67112	10.52229	7.91156										ENSG00000159164	SV2A		1.0					0.002698	1.0
chr1	149927111.0	149928486.0				10.201986666666668	148.82068999999998	145.99929666666665																ENSG00000143368,ENSG00000143368	SF3B4,SF3B4	0.5	0.5					0.00344625	4.0
chr1	149927486.0	149928478.0				11.06118	194.05033666666665	191.29077333333336																ENSG00000143368	SF3B4		0.68					0.00344625	4.0
chr1	149927487.0	149928486.0				11.315806666666669	153.65393666666668	150.75503666666663																ENSG00000143368	SF3B4		0.68					0.00344625	4.0
chr1	149927588.0	149928015.0							7.93201	77.3076	74.01069													ENSG00000143368,ENSG00000143368	SF3B4,SF3B4	0.5	0.5					0.003444	1.0
chr1	149927590.0	149928028.0							10.30928	123.6676	120.32822													ENSG00000143368	SF3B4		0.51					0.003444	1.0
chr1	149927600.0	149928013.0										6.72213	50.16398	46.96422										ENSG00000143368	SF3B4		0.51					0.003444	1.0
chr1	149927683.0	149928015.0							6.75893	52.22893	49.18594													ENSG00000143368	SF3B4		0.64					0.003444	1.0
chr1	149927692.0	149927975.0													3.01887	8.00946	5.14832							ENSG00000143368	SF3B4		0.61
chr1	149928148.0	149928512.0							5.57029	44.28421	41.49308													ENSG00000143368	SF3B4		1.0					0.003467	1.0
chr1	149928172.0	149928516.0							6.14951	50.00469	46.96073													ENSG00000143368	SF3B4		1.0					0.003467	1.0
chr1	149928174.0	149928512.0							6.43708	47.97361	44.97542													ENSG00000143368	SF3B4		1.0					0.003467	1.0
chr1	149928190.0	149928609.0										5.68692	41.13368	38.1607										ENSG00000143368	SF3B4		1.0					0.003467	1.0
chr1	149928249.0	149928512.0										3.48914	14.60707	11.91222										ENSG00000143368	SF3B4		1.0					0.003467	1.0
chr1	149930155.0	149930384.0													2.43796	5.27118	3.00837							ENSG00000143368,ENSG00000014914	SF3B4,MTMR11	1.0	1.0
chr1	149936766.0	149937015.0				4.71551	43.08888	40.72346																ENSG00000014914	MTMR11		0.55
chr1	149936803.0	149936991.0				4.65494	31.02865	28.73163																ENSG00000014914	MTMR11		0.6
chr1	149937123.0	149937697.0				3.239125	26.827035	24.837954999999997																ENSG00000014914	MTMR11		1.0					0.00391	1.0
chr1	149937356.0	149937690.0				2.82724	15.1251	13.09374																ENSG00000014914	MTMR11		1.0					0.00391	1.0
chr1	149937362.0	149937705.0				4.22898	26.85964	24.6098																ENSG00000014914	MTMR11		1.0					0.00391	1.0
chr1	149938824.0	149939698.0				6.468843333333333	71.71762666666667	69.31929000000001																ENSG00000014914,ENSG00000264522	MTMR11,OTUD7B	1.0	1.0
chr1	149938830.0	149939681.0				9.96676	202.9619	200.15136																ENSG00000014914,ENSG00000264522	MTMR11,OTUD7B	1.0	1.0
chr1	149938830.0	149939682.0				7.984275	127.14867	124.376205																ENSG00000014914,ENSG00000264522	MTMR11,OTUD7B	1.0	1.0
chr1	149938996.0	149939580.0										8.31877	68.71575	65.47252										ENSG00000014914,ENSG00000264522	MTMR11,OTUD7B	1.0	1.0
chr1	149939008.0	149939412.0										5.56845	36.06336	33.0181										ENSG00000014914,ENSG00000264522	MTMR11,OTUD7B	1.0	1.0
chr1	149939024.0	149939457.0							3.51005	13.52812	11.03922													ENSG00000014914,ENSG00000264522	MTMR11,OTUD7B	1.0	1.0
chr1	149939027.0	149939491.0							4.01674	15.84842	13.43839													ENSG00000014914,ENSG00000264522	MTMR11,OTUD7B	1.0	1.0
chr1	149939035.0	149939367.0													2.88372	7.33481	4.58435							ENSG00000014914,ENSG00000264522	MTMR11,OTUD7B	1.0	1.0
chr1	149939046.0	149939455.0							3.35104	11.19634	8.80047													ENSG00000014914,ENSG00000264522	MTMR11,OTUD7B	1.0	1.0
chr1	149939098.0	149939442.0										4.23374	31.04816	27.94031										ENSG00000014914,ENSG00000264522	MTMR11,OTUD7B	1.0	1.0
chr1	149939341.0	149939539.0													2.44141	4.87548	2.7167							ENSG00000014914,ENSG00000264522	MTMR11,OTUD7B	1.0	1.0
chr1	150010594.0	150011034.0													2.73109	5.95278	3.47584							ENSG00000264522	OTUD7B		0.7
chr1	150010802.0	150011006.0													3.06296	7.1819	4.40441							ENSG00000264522	OTUD7B		1.0
chr1	150011932.0	150012125.0										2.27833	5.76891	3.65095										ENSG00000264522	OTUD7B		1.0
chr1	150011932.0	150012266.0													3.23834	7.29685	4.51462							ENSG00000264522	OTUD7B		1.0
chr1	150011957.0	150012198.0							2.6156	5.88953	3.78593													ENSG00000264522	OTUD7B		1.0
chr1	150012638.0	150012926.0													2.3115	3.96507	2.04322							ENSG00000264522	OTUD7B		1.0
chr1	150013010.0	150013235.0							2.14252	3.6898	1.91009													ENSG00000264522	OTUD7B		1.0					0.002798	1.0
chr1	150014215.0	150014370.0							2.25938	4.2846	2.40177													ENSG00000264522	OTUD7B		1.0
chr1	150065210.0	150065377.0													2.46624	4.40065	2.34028							ENSG00000136631	VPS45		1.0
chr1	150066857.0	150067911.0							12.183065	120.25935	116.669495													ENSG00000136631	VPS45		0.87
chr1	150066857.0	150067952.0				12.40955	279.52308999999997	276.2002																ENSG00000136631	VPS45		0.84
chr1	150066857.0	150068196.0										5.721863333333334	39.555033333333334	36.64309333333333										ENSG00000136631	VPS45		0.69
chr1	150066862.0	150067957.0				12.28262	267.89375	264.6398633333333																ENSG00000136631	VPS45		0.83
chr1	150066883.0	150067959.0				11.95073	325.26490666666666	322.21189																ENSG00000136631	VPS45		0.83
chr1	150066890.0	150067908.0							11.367765	102.27129	98.823065													ENSG00000136631	VPS45		0.87
chr1	150066895.0	150067916.0							12.417825	139.48714	136.08565													ENSG00000136631	VPS45		0.86
chr1	150066902.0	150067962.0										8.228386666666667	65.71035666666667	62.611356666666666										ENSG00000136631	VPS45		0.82
chr1	150066987.0	150067963.0										7.215856666666666	56.75361333333334	53.72948666666667										ENSG00000136631	VPS45		0.81
chr1	150067376.0	150067846.0													5.34226	18.17166	14.60005							ENSG00000136631	VPS45		0.85
chr1	150067487.0	150067794.0													3.57936	8.25176	5.21485							ENSG00000136631	VPS45		0.94
chr1	150145500.0	150145676.0													2.5894	4.74131	2.68162							ENSG00000023902	PLEKHO1		1.0
chr1	150146892.0	150147042.0													2.51285	4.67358	2.6271							ENSG00000023902	PLEKHO1		1.0
chr1	150148797.0	150149310.0										2.149245	4.41189	2.38852										ENSG00000023902	PLEKHO1		1.0
chr1	150148814.0	150149262.0										2.4698	7.87201	5.47443										ENSG00000023902	PLEKHO1		1.0
chr1	150148888.0	150150178.0				2.9042000000000003	10.26025	8.342565																ENSG00000023902	PLEKHO1		0.8
chr1	150148913.0	150150188.0							2.9919925000000003	9.6233275	7.421367500000001													ENSG00000023902	PLEKHO1		0.79
chr1	150148926.0	150149156.0							2.82659	8.17556	5.9853													ENSG00000023902	PLEKHO1		1.0
chr1	150148939.0	150149153.0							3.13112	10.0416	7.67033													ENSG00000023902	PLEKHO1		1.0
chr1	150148948.0	150149284.0										2.22781	4.861	2.85957										ENSG00000023902	PLEKHO1		1.0
chr1	150148953.0	150150204.0				3.4917659999999997	19.495531999999997	17.51785																ENSG00000023902	PLEKHO1		0.77
chr1	150148973.0	150150186.0				3.349614	12.838958	10.862738																ENSG00000023902	PLEKHO1		0.78
chr1	150149293.0	150150236.0							3.5774733333333337	15.887213333333332	13.622293333333332													ENSG00000023902	PLEKHO1		0.66
chr1	150149379.0	150149654.0							2.70677	7.50293	5.26943													ENSG00000023902	PLEKHO1		1.0
chr1	150149408.0	150150209.0										3.889765	19.14737	16.627215										ENSG00000023902	PLEKHO1		0.63
chr1	150149557.0	150150183.0										3.56292	15.01099	12.349005										ENSG00000023902	PLEKHO1		0.57
chr1	150235639.0	150236718.0				9.30993	347.14787	343.7573333333333																ENSG00000143401	ANP32E		0.56
chr1	150235640.0	150236715.0				8.753033333333333	347.8297933333333	344.4931033333333																ENSG00000143401	ANP32E		0.56
chr1	150235663.0	150236702.0				9.08908	481.1153433333333	478.02214666666663																ENSG00000143401	ANP32E		0.57
chr1	150235905.0	150236625.0							19.57761	523.68896	518.66864													ENSG00000143401	ANP32E		0.71
chr1	150235905.0	150236685.0										9.955835	214.33217	210.282825										ENSG00000143401	ANP32E		0.73
chr1	150235906.0	150236699.0										10.52645	230.893355	226.781085										ENSG00000143401	ANP32E		0.74
chr1	150235911.0	150236660.0							10.452355	218.71654	215.0358													ENSG00000143401	ANP32E		0.73
chr1	150235921.0	150236699.0										8.53394	189.82609	185.772745										ENSG00000143401	ANP32E		0.75
chr1	150235923.0	150236648.0							22.91516	608.58478	603.12762													ENSG00000143401	ANP32E		0.74
chr1	150235953.0	150236380.0													7.81969	48.16647	43.76538							ENSG00000143401	ANP32E		0.63
chr1	150235991.0	150236380.0													6.23936	27.32152	22.96328							ENSG00000143401	ANP32E		0.69
chr1	150239622.0	150240455.0													2.5151000000000003	4.5364	2.515255							ENSG00000143401	ANP32E		1.0
chr1	150239906.0	150240154.0													2.65436	5.23401	3.00616							ENSG00000143401	ANP32E		1.0
chr1	150253310.0	150253499.0													2.39952	4.08216	2.13846							ENSG00000118298	CA14		1.0
chr1	150253637.0	150253831.0													2.86086	5.65037	3.29228							ENSG00000118298	CA14		1.0
chr1	150255402.0	150255687.0							2.91504	9.27814	6.95509													ENSG00000118298	CA14		1.0
chr1	150255403.0	150256442.0				5.393606666666667	36.50835	34.26607666666667																ENSG00000118298	CA14		1.0
chr1	150255406.0	150255794.0							3.55388	13.49456	11.00644													ENSG00000118298	CA14		1.0
chr1	150255406.0	150256219.0				5.37568	41.03748	38.690305																ENSG00000118298	CA14		1.0
chr1	150255406.0	150256449.0				5.053325	39.246495	37.02798																ENSG00000118298	CA14		1.0
chr1	150255417.0	150256180.0										3.3711599999999997	11.791746666666668	9.398666666666667										ENSG00000118298	CA14		1.0
chr1	150255425.0	150255692.0							3.40599	13.48538	11.12859													ENSG00000118298	CA14		1.0
chr1	150255449.0	150256171.0										2.5129033333333335	5.92194	3.655116666666667										ENSG00000118298	CA14		1.0
chr1	150255497.0	150255969.0													2.23953	3.98968	2.06306							ENSG00000118298	CA14		1.0
chr1	150255782.0	150256212.0							2.9703	9.71675	7.37356													ENSG00000118298	CA14		1.0
chr1	150255836.0	150256212.0							3.55944	14.97184	12.58048													ENSG00000118298	CA14		1.0
chr1	150255949.0	150256180.0							2.3282	5.25358	3.22157													ENSG00000118298	CA14		1.0
chr1	150256738.0	150257304.0													2.93522	7.149	4.42248							ENSG00000118298	CA14		1.0
chr1	150256772.0	150257259.0							2.1535450000000003	4.9375350000000005	2.97475													ENSG00000118298	CA14		1.0
chr1	150256778.0	150256993.0													2.22618	4.17549	2.21366							ENSG00000118298	CA14		1.0
chr1	150256808.0	150257127.0							2.08623	4.20244	2.32819													ENSG00000118298	CA14		1.0
chr1	150257379.0	150257739.0							1.9544	3.93982	2.12671													ENSG00000118298	CA14		1.0
chr1	150257434.0	150257856.0							1.88107	3.47784	1.69583													ENSG00000118298	CA14		0.81
chr1	150268281.0	150269441.0				7.3026325	101.9202075	99.3837675																ENSG00000117362,ENSG00000118292	APH1A,C1orf54	0.63	1.0
chr1	150268295.0	150269447.0				9.72424	198.98773666666668	196.28475																ENSG00000117362,ENSG00000118292	APH1A,C1orf54	0.63	1.0
chr1	150268304.0	150269440.0				7.6138675	94.0810225	91.5207575																ENSG00000117362,ENSG00000118292	APH1A,C1orf54	0.63	1.0
chr1	150268587.0	150268763.0							1.90528	3.88778	2.05638													ENSG00000117362,ENSG00000118292	APH1A,C1orf54	1.0	1.0
chr1	150268618.0	150269430.0										15.22894	241.80814	237.29984										ENSG00000117362,ENSG00000118292	APH1A,C1orf54		0.51,0.51
chr1	150268766.0	150269459.0										10.61736	118.41196	114.65788										ENSG00000117362,ENSG00000118292	APH1A,C1orf54		0.64,0.64
chr1	150268820.0	150269447.0							13.76424	225.1497	221.30641													ENSG00000117362,ENSG00000118292	APH1A,C1orf54		0.69,0.69
chr1	150268850.0	150269425.0							12.05655	160.8343	156.93636													ENSG00000117362,ENSG00000118292	APH1A,C1orf54		0.71,0.71
chr1	150268850.0	150269435.0										7.65117	98.58745	94.76949										ENSG00000117362,ENSG00000118292	APH1A,C1orf54		0.72,0.72
chr1	150268861.0	150269449.0							12.41901	166.45152	162.54694													ENSG00000117362,ENSG00000118292	APH1A,C1orf54		0.74,0.74
chr1	150269031.0	150269250.0													2.73489	6.79324	4.15055							ENSG00000117362,ENSG00000118292	APH1A,C1orf54		1.0,1.0
chr1	150272878.0	150273234.0													3.57143	9.68628	6.60608							ENSG00000117362,ENSG00000118292	APH1A,C1orf54	1.0	1.0
chr1	150278372.0	150278855.0													3.19094	8.41529	5.35367							ENSG00000118292,ENSG00000159208	C1orf54,CIART	1.0	1.0
chr1	150281344.0	150282807.0				7.8557125	97.2662375	94.7664675																ENSG00000159208	CIART		0.83
chr1	150281354.0	150282807.0				7.74862	111.268255	108.68777																ENSG00000159208	CIART		0.83
chr1	150281363.0	150281536.0							2.38129	12.24574	9.922													ENSG00000159208	CIART		1.0
chr1	150281363.0	150281538.0							2.47811	11.91905	9.50031													ENSG00000159208	CIART		1.0
chr1	150281363.0	150282807.0				7.695130000000001	144.79966000000002	142.40107																ENSG00000159208	CIART		0.82
chr1	150281369.0	150281526.0										2.2765	7.0537	4.80946										ENSG00000159208	CIART		1.0
chr1	150281378.0	150281536.0							2.15905	7.6294	5.37813													ENSG00000159208	CIART		1.0
chr1	150281471.0	150281694.0													2.43427	4.85258	2.65625							ENSG00000159208	CIART		1.0
chr1	150281818.0	150282808.0							17.646	417.52832	412.38217													ENSG00000159208	CIART		0.74
chr1	150281891.0	150282868.0							10.101265	285.569845	281.95671													ENSG00000159208	CIART		0.68
chr1	150281897.0	150282870.0							10.0673	234.865275	231.069115													ENSG00000159208	CIART		0.68
chr1	150281918.0	150282069.0													2.42366	4.81844	2.67064							ENSG00000159208	CIART		1.0
chr1	150281918.0	150282870.0										9.5836	154.124855	150.52058										ENSG00000159208	CIART		0.67
chr1	150281928.0	150282578.0										16.63552	297.98801	292.99808										ENSG00000159208	CIART		0.96
chr1	150282011.0	150282544.0													3.963605	15.199765	12.307615							ENSG00000159208	CIART		1.0
chr1	150282058.0	150282579.0										12.73179	241.49709	236.56972										ENSG00000159208	CIART		0.95
chr1	150282239.0	150282458.0													2.74949	6.17845	3.69461							ENSG00000159208	CIART		1.0
chr1	150282273.0	150282534.0													5.23715	22.63194	18.40259							ENSG00000159208	CIART		1.0
chr1	150288863.0	150289109.0													2.81856	5.88172	3.50409							ENSG00000266472	MRPS21		1.0
chr1	150288894.0	150289092.0							2.69307	7.12296	4.91138													ENSG00000266472	MRPS21		1.0
chr1	150290899.0	150291081.0													2.64172	5.3535	3.05109							ENSG00000266472	MRPS21		1.0		1.0	1.0	upstream_gene_variant
chr1	150291231.0	150291381.0							2.03366	3.9059	2.10084													ENSG00000266472	MRPS21		1.0
chr1	150293587.0	150294100.0							15.01458	166.72054	163.15668													ENSG00000266472	MRPS21		0.53
chr1	150293596.0	150294078.0										9.6	126.36118	122.30534										ENSG00000266472	MRPS21		0.55
chr1	150321128.0	150321911.0				22.64423	454.02695	450.60114																ENSG00000117360	PRPF3		0.52
chr1	150321266.0	150321735.0										9.50948	98.42495	94.60851										ENSG00000117360	PRPF3		0.57
chr1	150321276.0	150321786.0							16.14005	159.70303	155.81281													ENSG00000117360,ENSG00000117360	PRPF3,PRPF3	0.5	0.5
chr1	150321317.0	150321717.0										11.19802	94.96387	91.3866										ENSG00000117360	PRPF3		0.54
chr1	150362659.0	150362893.0													2.30366	4.06453	2.12377							ENSG00000163125	RPRD2		1.0
chr1	150362960.0	150363172.0													3.93185	10.55409	7.06065							ENSG00000163125	RPRD2		1.0
chr1	150363539.0	150364343.0										6.479475	78.29612999999999	74.75115										ENSG00000163125	RPRD2		0.76		1.0	1.0	intron_variant
chr1	150363568.0	150364351.0													4.293055000000001	16.020855	12.96066							ENSG00000163125	RPRD2		0.74		1.0	1.0	intron_variant
chr1	150363585.0	150364290.0							13.46462	220.93636	216.6554													ENSG00000163125	RPRD2		0.8		1.0	1.0	intron_variant
chr1	150363592.0	150364157.0													3.82952	10.50898	7.07343							ENSG00000163125	RPRD2		0.98		1.0	1.0	intron_variant
chr1	150363757.0	150364079.0													3.51114	8.30161	5.30412							ENSG00000163125	RPRD2		1.0
chr1	150483434.0	150483594.0													2.67346	4.97067	2.79344							ENSG00000143374	TARS2		1.0
chr1	150483478.0	150483776.0													2.38664	4.04724	2.11017							ENSG00000143374	TARS2		1.0
chr1	150483564.0	150483766.0													2.60078	4.62038	2.58351							ENSG00000143374	TARS2		1.0
chr1	150484747.0	150485095.0													3.18878	7.15417	4.38076							ENSG00000143374	TARS2		1.0
chr1	150487061.0	150487681.0				28.19001	852.23596	848.10077																ENSG00000143374	TARS2		0.58
chr1	150487130.0	150487625.0										20.11592	273.02402	268.29407										ENSG00000143374	TARS2		0.58
chr1	150487135.0	150487583.0										13.36815	192.51163	187.92517										ENSG00000143374	TARS2		0.63
chr1	150487135.0	150487585.0							19.8136	263.96616	259.9458													ENSG00000143374	TARS2		0.63
chr1	150487135.0	150487593.0							19.16558	265.82562	261.34375													ENSG00000143374	TARS2		0.62
chr1	150487154.0	150487585.0													6.92441	32.12014	28.08753							ENSG00000143374	TARS2		0.61
chr1	150487213.0	150487532.0													2.95931	6.29281	3.78828							ENSG00000143374	TARS2		0.65
chr1	150503958.0	150504145.0													2.35064	4.45589	2.38592							ENSG00000143374,ENSG00000143369	TARS2,ECM1	1.0	1.0
chr1	150503982.0	150504502.0							2.27271	3.98363	2.153605													ENSG00000143374,ENSG00000143369	TARS2,ECM1	1.0	1.0
chr1	150503989.0	150504416.0							2.40427	5.02022	2.98945													ENSG00000143374,ENSG00000143369	TARS2,ECM1	1.0	1.0
chr1	150503997.0	150504444.0										2.24895	6.32364	4.12158										ENSG00000143374,ENSG00000143369	TARS2,ECM1	1.0	1.0
chr1	150504018.0	150504439.0													2.892	7.54561	4.72149							ENSG00000143374,ENSG00000143369	TARS2,ECM1	1.0	1.0
chr1	150504228.0	150504434.0										2.02808	3.60904	1.77906										ENSG00000143374,ENSG00000143369	TARS2,ECM1	1.0	1.0
chr1	150504390.0	150504540.0							2.26795	4.54827	2.63767													ENSG00000143374,ENSG00000143369	TARS2,ECM1	1.0	1.0
chr1	150504779.0	150505068.0													2.52174	5.7088	3.36327							ENSG00000143374,ENSG00000143369	TARS2,ECM1	1.0	1.0
chr1	150504790.0	150504978.0							2.67194	5.92309	3.87072													ENSG00000143374,ENSG00000143369	TARS2,ECM1	1.0	1.0
chr1	150507098.0	150507248.0										2.01072	3.90892	1.98619										ENSG00000143374,ENSG00000143369	TARS2,ECM1	1.0	1.0
chr1	150507658.0	150508482.0				9.7711	91.20871	88.52499																ENSG00000143369	ECM1		0.55
chr1	150507658.0	150508494.0				4.628896666666667	27.17959333333333	25.133173333333332																ENSG00000143369	ECM1		0.54
chr1	150507928.0	150508240.0													2.17573	4.11691	2.16685							ENSG00000143369	ECM1		0.58
chr1	150544350.0	150544518.0													2.59275	4.44797	2.44324							ENSG00000143382	ADAMTSL4		0.65
chr1	150545557.0	150545979.0													2.698785	5.52461	3.189845							ENSG00000143382	ADAMTSL4		1.0
chr1	150545612.0	150545924.0													2.65577	5.71164	3.31905							ENSG00000143382	ADAMTSL4		1.0
chr1	150548504.0	150548659.0													2.38737	5.48279	3.12838							ENSG00000143382	ADAMTSL4		1.0
chr1	150548504.0	150549300.0							2.6150366666666667	7.619233333333334	5.389903333333333													ENSG00000143382	ADAMTSL4		1.0		1.0	1.0	intron_variant
chr1	150548509.0	150549293.0							3.956735	20.152335	17.667724999999997													ENSG00000143382	ADAMTSL4		1.0		1.0	1.0	intron_variant
chr1	150548549.0	150549203.0										2.36648	9.931055	7.488115										ENSG00000143382	ADAMTSL4		1.0		1.0	1.0	intron_variant
chr1	150548587.0	150549257.0				5.61393	45.97717	43.60756000000001																ENSG00000143382	ADAMTSL4		1.0		1.0	1.0	intron_variant
chr1	150548593.0	150549517.0				5.8699900000000005	79.87762000000001	77.52327																ENSG00000143382	ADAMTSL4		0.88		1.0	1.0	intron_variant
chr1	150548612.0	150549278.0				5.35712	59.255615	56.881055																ENSG00000143382	ADAMTSL4		1.0		1.0	1.0	intron_variant
chr1	150548741.0	150549303.0										5.64854	46.03163	43.0048										ENSG00000143382	ADAMTSL4		1.0		1.0	1.0	intron_variant
chr1	150548741.0	150549325.0							2.852175	11.0726	8.76767													ENSG00000143382	ADAMTSL4		1.0		1.0	1.0	intron_variant
chr1	150548824.0	150549118.0													3.03857	9.44533	6.39306							ENSG00000143382	ADAMTSL4		1.0
chr1	150548861.0	150549279.0										4.13247	23.58572	20.71409										ENSG00000143382	ADAMTSL4		1.0		1.0	1.0	intron_variant
chr1	150579078.0	150580136.0										10.85691	173.35812	169.33563										ENSG00000143384,ENSG00000143384	MCL1,MCL1	0.5	0.5
chr1	150579098.0	150580203.0							9.034245	123.98254	120.65654													ENSG00000143384	MCL1		0.54
chr1	150579195.0	150580176.0										10.78717	171.38474	167.24785										ENSG00000143384	MCL1		0.58
chr1	150579312.0	150580284.0													2.8496333333333332	6.3440233333333325	3.7965366666666664							ENSG00000143384	MCL1		0.69
chr1	150579529.0	150579992.0													4.00822	13.29529	9.95138							ENSG00000143384	MCL1		0.83
chr1	150580082.0	150580461.0							1.93039	3.83813	2.0126													ENSG00000143384	MCL1		1.0
chr1	150581495.0	150581645.0													2.46637	4.53962	2.45396							ENSG00000143384	MCL1		1.0
chr1	150581501.0	150581699.0													3.08395	7.24746	4.47353							ENSG00000143384	MCL1		1.0
chr1	150581508.0	150581658.0													2.62258	5.14104	2.9313							ENSG00000143384	MCL1		1.0
chr1	150629539.0	150629789.0													4.35754	14.55231	10.55851							ENSG00000143420	ENSA		0.71
chr1	150630377.0	150630680.0													2.936	6.41048	3.88461							ENSG00000143420	ENSA		1.0
chr1	150632334.0	150632494.0													2.4136	4.38659	2.37654							ENSG00000143420	ENSA		1.0
chr1	150696953.0	150697790.0				11.610775	236.97468	234.049365																ENSG00000143457	GOLPH3L		0.76
chr1	150696987.0	150697792.0				12.86244	245.95206	242.926125																ENSG00000143457	GOLPH3L		0.79
chr1	150696992.0	150697741.0				26.6283	898.63208	894.41357																ENSG00000143457	GOLPH3L		0.78
chr1	150697063.0	150697570.0							21.2836	188.22746	184.14812													ENSG00000143457	GOLPH3L		0.82
chr1	150697063.0	150697579.0							21.18321	213.29622	209.50894													ENSG00000143457	GOLPH3L		0.82
chr1	150697068.0	150697575.0							22.54608	258.09827	253.65631													ENSG00000143457	GOLPH3L		0.83
chr1	150697079.0	150697673.0										20.30861	192.92381	188.63547										ENSG00000143457	GOLPH3L		0.87
chr1	150697082.0	150697572.0													4.54092	13.6135	10.25479							ENSG00000143457	GOLPH3L		0.85
chr1	150697086.0	150697655.0										22.58687	231.12427	226.69159										ENSG00000143457	GOLPH3L		0.88
chr1	150697091.0	150697570.0										17.29417	182.1432	177.63254										ENSG00000143457	GOLPH3L		0.87
chr1	150697102.0	150697449.0													3.72253	8.89432	5.72551							ENSG00000143457	GOLPH3L		0.85
chr1	150720935.0	150721085.0										2.52304	5.13612	3.11994										ENSG00000143452	HORMAD1		1.0
chr1	150725680.0	150725967.0							2.56265	3.92802	2.0566													ENSG00000143452	HORMAD1		0.75
chr1	150725741.0	150725914.0													3.60603	8.81526	5.8265							ENSG00000143452	HORMAD1		0.89
chr1	150725746.0	150725920.0										2.62397	5.60905	3.50889										ENSG00000143452	HORMAD1		0.86
chr1	150725775.0	150725933.0													2.57714	4.25874	2.27398							ENSG00000143452	HORMAD1		0.76
chr1	150765951.0	150766185.0										2.78913	4.77079	2.6581										ENSG00000163131	CTSS		1.0
chr1	150766032.0	150766252.0										3.33042	9.33339	6.80069										ENSG00000163131	CTSS		1.0
chr1	150808434.0	150808604.0							2.40249	3.4323	1.65582													ENSG00000143387	CTSK		1.0
chr1	150811391.0	150811559.0													3.32226	7.53612	4.71373							ENSG00000143387,ENSG00000143437	CTSK,ARNT	1.0	1.0
chr1	150811700.0	150811929.0													2.75772	5.19796	2.99933							ENSG00000143387,ENSG00000143437	CTSK,ARNT	1.0	1.0
chr1	150812113.0	150812278.0							3.05233	5.97236	3.86279													ENSG00000143387,ENSG00000143437	CTSK,ARNT	1.0	1.0
chr1	150812860.0	150813416.0				5.293095	16.225745	14.24063																ENSG00000143387,ENSG00000143437	CTSK,ARNT	1.0	0.72
chr1	150812864.0	150813415.0				9.63633	43.42472	41.05572																ENSG00000143387,ENSG00000143437	CTSK,ARNT	1.0	0.72
chr1	150812996.0	150813426.0				12.95209	77.40778	74.95816																ENSG00000143387,ENSG00000143437	CTSK,ARNT	1.0	0.61
chr1	150876140.0	150877122.0				12.318515	612.71072	609.1003549999999																ENSG00000143437	ARNT		0.53
chr1	150876141.0	150877049.0										11.392405	189.60212	185.499495										ENSG00000143437,ENSG00000143437	ARNT,ARNT	0.5	0.5
chr1	150876141.0	150877219.0				8.508536666666666	257.24574333333334	254.26481666666663																ENSG00000143437	ARNT		0.58
chr1	150876146.0	150877053.0										10.004445	167.72391	163.79944										ENSG00000143437,ENSG00000143437	ARNT,ARNT	0.5	0.5
chr1	150876231.0	150877016.0													9.2947	54.51823	50.01207							ENSG00000143437	ARNT		0.53
chr1	150876589.0	150876947.0													4.63269	14.19427	10.3574							ENSG00000143437	ARNT		0.97
chr1	150876690.0	150876933.0													2.59275	4.44797	2.44324							ENSG00000143437	ARNT		1.0
chr1	150878284.0	150878434.0													2.59275	4.44797	2.44324							ENSG00000143437	ARNT		1.0
chr1	150881483.0	150881633.0													2.53317	4.58647	2.4921							ENSG00000143437	ARNT		0.77
chr1	150883341.0	150883538.0										2.74644	6.33531	4.13197										ENSG00000283324	CTXND2		1.0
chr1	150883415.0	150883734.0										2.47923	3.73894	1.84006										ENSG00000283324	CTXND2		1.0
chr1	150886339.0	150886628.0							2.40249	3.4323	1.65582													ENSG00000283324	CTXND2		1.0
chr1	150886361.0	150886515.0										2.29555	3.31609	1.53155										ENSG00000283324	CTXND2		1.0
chr1	150886409.0	150886727.0										2.97593	8.23158	5.7927										ENSG00000283324	CTXND2		1.0
chr1	150886417.0	150886661.0							3.04811	5.76644	3.67173													ENSG00000283324	CTXND2		1.0
chr1	150886478.0	150886735.0													2.57714	4.25874	2.27398							ENSG00000283324	CTXND2		1.0
chr1	150886540.0	150886724.0							2.58876	3.9868	2.13746													ENSG00000283324	CTXND2		1.0
chr1	150886949.0	150887280.0										3.3123	6.63019	4.42401										ENSG00000283324	CTXND2		0.56
chr1	150922502.0	150922880.0				5.12915	53.3156	50.99868																ENSG00000143379	SETDB1		1.0
chr1	150922537.0	150922857.0				3.55956	20.28739	18.1692																ENSG00000143379	SETDB1		1.0
chr1	150922548.0	150922841.0				3.85171	23.63922	21.43154																ENSG00000143379	SETDB1		1.0
chr1	150922559.0	150922806.0										2.18654	4.80703	2.8113										ENSG00000143379	SETDB1		1.0
chr1	150923581.0	150923731.0													2.57714	4.25874	2.27398							ENSG00000143379	SETDB1		1.0
chr1	150923588.0	150923746.0										2.59947	9.01669	6.51332										ENSG00000143379	SETDB1		1.0
chr1	150925891.0	150926774.0				9.34404	141.63294333333332	138.96036666666666																ENSG00000143379	SETDB1		0.53
chr1	150925893.0	150926762.0				13.55477	299.912345	296.939355																ENSG00000143379	SETDB1		0.54
chr1	150926017.0	150926492.0							17.47823	234.76093	230.44521													ENSG00000143379	SETDB1		0.73
chr1	150926067.0	150926442.0													6.31835	26.30791	22.44848							ENSG00000143379	SETDB1		0.79
chr1	150926078.0	150926234.0													2.86349	5.30183	3.00837							ENSG00000143379	SETDB1		1.0
chr1	150926125.0	150926316.0													3.1386	6.60061	3.98971							ENSG00000143379	SETDB1		1.0
chr1	150974434.0	150975453.0										3.512155	19.447285	16.82588										ENSG00000143418	CERS2		0.61
chr1	150974642.0	150975380.0							4.13888	28.54721	25.93092													ENSG00000143418	CERS2		0.74
chr1	150974650.0	150975059.0										2.7932	15.01565	12.22549										ENSG00000143418	CERS2		0.55
chr1	150974692.0	150974982.0							3.30777	17.15385	14.57475													ENSG00000143418	CERS2		0.51
chr1	150974783.0	150974965.0				2.19463	9.60338	7.69385																ENSG00000143418	CERS2		0.71
chr1	150975272.0	150975480.0													2.27941	5.06334	2.83							ENSG00000143418	CERS2		1.0
chr1	150977301.0	150977623.0													2.25327	4.26455	2.27817							ENSG00000143418,ENSG00000143412	CERS2,ANXA9		1.0,1.0
chr1	150977318.0	150977630.0				7.24178	126.15974	123.30743																ENSG00000143418,ENSG00000143412	CERS2,ANXA9		1.0,1.0
chr1	150977318.0	150977640.0				8.35745	129.47166	126.56162																ENSG00000143418,ENSG00000143412	CERS2,ANXA9		1.0,1.0
chr1	150977319.0	150977700.0				8.40083	201.52864	198.64697																ENSG00000143418,ENSG00000143412	CERS2,ANXA9		1.0,1.0
chr1	150977396.0	150977730.0													2.65807	6.82475	4.17746							ENSG00000143418,ENSG00000143412	CERS2,ANXA9		1.0,1.0
chr1	150979245.0	150979805.0							4.19661	23.98833	21.30642													ENSG00000143418,ENSG00000143412	CERS2,ANXA9		1.0,1.0
chr1	150979347.0	150979695.0							3.64339	18.63858	16.02984													ENSG00000143418,ENSG00000143412	CERS2,ANXA9		1.0,1.0
chr1	150979358.0	150979696.0										3.88518	20.38089	17.56483										ENSG00000143418,ENSG00000143412	CERS2,ANXA9		1.0,1.0
chr1	150979379.0	150980028.0				3.410565	33.549265	31.516525																ENSG00000143418,ENSG00000143412	CERS2,ANXA9		0.7,0.7
chr1	150979381.0	150979716.0										4.32952	24.50576	21.75829										ENSG00000143418,ENSG00000143412	CERS2,ANXA9		1.0,1.0
chr1	150979389.0	150979653.0										2.37401	8.75514	6.27299										ENSG00000143418,ENSG00000143412	CERS2,ANXA9		1.0,1.0
chr1	150979390.0	150979594.0													2.31832	4.60048	2.54813							ENSG00000143418,ENSG00000143412	CERS2,ANXA9		1.0,1.0
chr1	150979396.0	150979998.0				5.19187	45.15354	42.72315																ENSG00000143418,ENSG00000143412	CERS2,ANXA9		0.73,0.73
chr1	150979424.0	150979714.0							3.96093	22.48926	19.95886													ENSG00000143418,ENSG00000143412	CERS2,ANXA9		1.0,1.0
chr1	150979464.0	150979638.0													2.28616	4.85089	2.65487							ENSG00000143418,ENSG00000143412	CERS2,ANXA9		1.0,1.0
chr1	150979503.0	150979799.0				3.61598	26.83572	24.63221																ENSG00000143418,ENSG00000143412	CERS2,ANXA9		1.0,1.0
chr1	150981181.0	150981491.0				4.57002	32.70572	30.39031																ENSG00000143412	ANXA9		1.0
chr1	150981181.0	150981548.0							2.76359	9.42018	7.08635													ENSG00000143412	ANXA9		1.0
chr1	150981195.0	150981518.0				5.00321	58.05164	55.70623																ENSG00000143412	ANXA9		1.0
chr1	150981207.0	150981357.0													2.29397	4.63892	2.53472							ENSG00000143412	ANXA9		1.0
chr1	150981207.0	150981496.0				3.90244	30.48614	28.2409																ENSG00000143412	ANXA9		1.0
chr1	150981230.0	150981574.0							2.66505	8.59252	6.28879													ENSG00000143412	ANXA9		1.0
chr1	150981246.0	150981455.0										2.112	4.60419	2.54669										ENSG00000143412	ANXA9		1.0
chr1	150981246.0	150981543.0							2.47235	6.77982	4.67129													ENSG00000143412	ANXA9		1.0
chr1	150981992.0	150982347.0				2.88893	15.08948	13.05862																ENSG00000143412	ANXA9		0.85
chr1	150982032.0	150982383.0										2.04997	4.24964	2.23673										ENSG00000143412	ANXA9		0.74
chr1	150982099.0	150982352.0							2.68908	8.0713	5.89228													ENSG00000143412	ANXA9		0.76
chr1	150982106.0	150982325.0													2.24622	4.3569	2.35281							ENSG00000143412	ANXA9		0.85
chr1	150982139.0	150982298.0				2.27979	6.60175	4.75319																ENSG00000143412	ANXA9		0.96
chr1	150982160.0	150982343.0				2.2248	8.87121	7.04068																ENSG00000143412	ANXA9		0.72
chr1	150982162.0	150982422.0													2.61894	6.2091	3.72038							ENSG00000143412,ENSG00000143412	ANXA9,ANXA9	0.5	0.5		1.0	0.0	intron_variant
chr1	151006368.0	151007064.0				8.01628	160.34897999999998	157.39783																ENSG00000143409,ENSG00000143363	MINDY1,PRUNE1	0.77	1.0
chr1	151006373.0	151006630.0							3.06197	14.26405	11.78018													ENSG00000143409,ENSG00000143363	MINDY1,PRUNE1	1.0	1.0
chr1	151006397.0	151007064.0				7.371145	166.94259	164.220755																ENSG00000143409,ENSG00000143363	MINDY1,PRUNE1	0.76	1.0
chr1	151006398.0	151007033.0				7.324345	115.61303999999998	112.787685																ENSG00000143409,ENSG00000143363	MINDY1,PRUNE1	0.79	1.0
chr1	151006402.0	151006552.0										1.99618	5.34131	3.26886										ENSG00000143409,ENSG00000143363	MINDY1,PRUNE1	1.0	1.0
chr1	151006402.0	151006607.0							2.32714	7.83286	5.66227													ENSG00000143409,ENSG00000143363	MINDY1,PRUNE1	1.0	1.0
chr1	151006740.0	151007034.0										6.51186	61.40189	58.09667										ENSG00000143409,ENSG00000143363	MINDY1,PRUNE1	0.55	1.0
chr1	151006751.0	151007064.0							6.27824	60.86695	57.71434													ENSG00000143409,ENSG00000143363	MINDY1,PRUNE1		0.52,0.52
chr1	151006763.0	151007023.0										4.25101	33.86862	30.71913										ENSG00000143409,ENSG00000143363	MINDY1,PRUNE1	0.53	1.0
chr1	151006764.0	151007070.0							7.42006	79.48638	76.19254													ENSG00000143409,ENSG00000143363	MINDY1,PRUNE1		0.55,0.55
chr1	151006781.0	151007033.0										5.2901	49.31084	46.24952										ENSG00000143409,ENSG00000143363	MINDY1,PRUNE1		0.52,0.52
chr1	151006786.0	151007057.0													3.12368	9.40093	6.35934							ENSG00000143409,ENSG00000143363	MINDY1,PRUNE1		0.57,0.57
chr1	151006787.0	151007045.0							6.60036	69.76975	66.76592													ENSG00000143409,ENSG00000143363	MINDY1,PRUNE1		0.55,0.55
chr1	151008090.0	151008857.0							6.7467	79.40975	76.39933													ENSG00000143409,ENSG00000143363	MINDY1,PRUNE1	0.53	1.0
chr1	151008097.0	151008741.0							8.08285	88.93538	85.56593													ENSG00000143409,ENSG00000143363	MINDY1,PRUNE1		1.0,1.0
chr1	151008099.0	151008741.0										7.40894	92.75799	88.99134										ENSG00000143409,ENSG00000143363	MINDY1,PRUNE1		1.0,1.0
chr1	151008099.0	151008778.0										11.90893	190.86322	186.71567										ENSG00000143409,ENSG00000143363	MINDY1,PRUNE1		1.0,1.0
chr1	151008101.0	151008826.0							6.755915	82.90789000000001	80.034315													ENSG00000143409,ENSG00000143363	MINDY1,PRUNE1	0.52	1.0
chr1	151008101.0	151009047.0										6.390264999999999	71.69445	68.68153										ENSG00000143409,ENSG00000143363	MINDY1,PRUNE1	0.63	1.0
chr1	151008128.0	151008792.0				7.341435	186.336405	183.77272																ENSG00000143409,ENSG00000143363	MINDY1,PRUNE1	0.52	1.0
chr1	151008130.0	151009151.0				5.044243333333333	71.38976333333333	69.00732666666666																ENSG00000143409,ENSG00000143363	MINDY1,PRUNE1	0.69	1.0
chr1	151008138.0	151009144.0				4.218843333333333	60.095243333333336	57.83313666666667																ENSG00000143409,ENSG00000143363	MINDY1,PRUNE1	0.69	1.0
chr1	151008158.0	151008672.0													2.73823	5.80943	3.44483							ENSG00000143409,ENSG00000143363	MINDY1,PRUNE1		1.0,1.0
chr1	151008194.0	151008540.0													3.64742	12.67751	9.36962							ENSG00000143409,ENSG00000143363	MINDY1,PRUNE1		1.0,1.0
chr1	151008228.0	151008396.0													2.52898	5.00992	2.82571							ENSG00000143409,ENSG00000143363	MINDY1,PRUNE1		1.0,1.0
chr1	151008994.0	151009157.0				2.3318	13.23734	11.31061																ENSG00000143409,ENSG00000143363	MINDY1,PRUNE1	1.0	1.0
chr1	151011394.0	151011579.0													2.22321	4.16571	2.20537							ENSG00000143409,ENSG00000143363	MINDY1,PRUNE1	1.0	1.0
chr1	151033762.0	151034215.0													2.970985	6.2861	3.79674							ENSG00000143363,ENSG00000163141	PRUNE1,BNIPL	1.0	1.0
chr1	151033816.0	151034238.0							2.60728	5.24911	3.21718													ENSG00000143363,ENSG00000163141	PRUNE1,BNIPL	1.0	1.0
chr1	151033916.0	151034181.0				3.01135	5.67488	3.90945																ENSG00000143363,ENSG00000163141	PRUNE1,BNIPL	1.0	1.0
chr1	151034063.0	151034284.0							2.79799	5.99285	3.87162													ENSG00000143363,ENSG00000163141	PRUNE1,BNIPL	1.0	1.0
chr1	151034132.0	151034284.0										2.2805	3.75754	1.95424										ENSG00000143363,ENSG00000163141	PRUNE1,BNIPL	1.0	1.0
chr1	151035272.0	151035582.0							2.55272	4.93526	2.98235													ENSG00000143363,ENSG00000163141	PRUNE1,BNIPL	1.0	1.0
chr1	151035444.0	151035597.0							2.7204	6.08299	3.96557													ENSG00000143363,ENSG00000163141	PRUNE1,BNIPL	1.0	1.0
chr1	151043519.0	151043731.0													2.56553	4.97315	2.81565							ENSG00000163141,ENSG00000143443	BNIPL,C1orf56	1.0	1.0
chr1	151055763.0	151055961.0													2.9826	8.63644	5.54068							ENSG00000197622,ENSG00000213190	CDC42SE1,MLLT11	1.0	1.0
chr1	151056717.0	151056986.0													2.49397	5.89141	3.51235							ENSG00000197622,ENSG00000213190	CDC42SE1,MLLT11	1.0	1.0
chr1	151057727.0	151058179.0				3.94625	47.0105	44.61221																ENSG00000197622,ENSG00000213190	CDC42SE1,MLLT11	1.0	1.0
chr1	151057734.0	151058176.0				5.12573	98.78284	96.2383																ENSG00000197622,ENSG00000213190	CDC42SE1,MLLT11	1.0	1.0
chr1	151057744.0	151058169.0				3.69267	33.59053	31.2672																ENSG00000197622,ENSG00000213190	CDC42SE1,MLLT11	1.0	1.0
chr1	151057825.0	151058085.0													2.30833	4.81079	2.66485							ENSG00000197622,ENSG00000213190	CDC42SE1,MLLT11	1.0	1.0
chr1	151057832.0	151057987.0													2.46129	5.76678	3.36485							ENSG00000197622,ENSG00000213190	CDC42SE1,MLLT11	1.0	1.0
chr1	151058756.0	151059021.0							1.67267	4.05608	2.17093													ENSG00000197622,ENSG00000213190	CDC42SE1,MLLT11	1.0	1.0
chr1	151058836.0	151059055.0							1.60099	3.8789	2.07216													ENSG00000197622,ENSG00000213190	CDC42SE1,MLLT11	1.0	1.0
chr1	151058878.0	151059045.0							1.81538	5.1065	3.11241													ENSG00000197622,ENSG00000213190	CDC42SE1,MLLT11	1.0	1.0
chr1	151058914.0	151059866.0				6.975135	189.826525	187.0419																ENSG00000197622,ENSG00000213190	CDC42SE1,MLLT11	0.74	1.0
chr1	151058958.0	151059166.0													2.25376	4.49868	2.46717							ENSG00000197622,ENSG00000213190	CDC42SE1,MLLT11	1.0	1.0
chr1	151059023.0	151059839.0										4.641255	46.35821	43.34261										ENSG00000197622,ENSG00000213190	CDC42SE1,MLLT11	0.73	1.0
chr1	151059171.0	151059854.0							7.33178	150.42873	146.94679													ENSG00000197622,ENSG00000213190	CDC42SE1,MLLT11	0.66	1.0
chr1	151059197.0	151059866.0				12.63901	509.36984	505.84305																ENSG00000197622,ENSG00000213190	CDC42SE1,MLLT11	0.64	1.0
chr1	151059222.0	151059849.0				13.36825	358.43179	354.78802																ENSG00000197622,ENSG00000213190	CDC42SE1,MLLT11	0.64	1.0
chr1	151059237.0	151059868.0										7.88516	105.48036	101.94714										ENSG00000197622,ENSG00000213190	CDC42SE1,MLLT11	0.61	1.0
chr1	151059264.0	151059849.0							5.93515	88.18302	84.81944													ENSG00000197622,ENSG00000213190	CDC42SE1,MLLT11	0.61	1.0
chr1	151059309.0	151059849.0										5.26846	61.36508	57.8962										ENSG00000197622,ENSG00000213190	CDC42SE1,MLLT11	0.58	1.0
chr1	151059312.0	151059866.0							7.74811	132.77422	129.06718													ENSG00000197622,ENSG00000213190	CDC42SE1,MLLT11	0.56	1.0
chr1	151059528.0	151059812.0													3.40357	11.64709	8.40226							ENSG00000197622,ENSG00000213190	CDC42SE1,MLLT11		0.67,0.67
chr1	151059536.0	151059793.0													2.29105	4.62876	2.57131							ENSG00000197622,ENSG00000213190	CDC42SE1,MLLT11		0.67,0.67
chr1	151060136.0	151060719.0							8.17455	154.03181	150.2059													ENSG00000197622,ENSG00000213190	CDC42SE1,MLLT11	0.55	1.0
chr1	151060141.0	151060650.0										4.83249	43.48017	40.48097										ENSG00000197622,ENSG00000213190,ENSG00000213190	CDC42SE1,MLLT11,MLLT11	0.5	1.0,1.0
chr1	151060141.0	151060704.0							7.21762	116.13571	112.54508													ENSG00000197622,ENSG00000213190	CDC42SE1,MLLT11	0.55	1.0
chr1	151060146.0	151060716.0							9.25012	222.32251	218.49237													ENSG00000197622,ENSG00000213190	CDC42SE1,MLLT11	0.56	1.0
chr1	151060173.0	151060491.0				4.21452	58.31215	55.8287																ENSG00000197622,ENSG00000213190	CDC42SE1,MLLT11		1.0,1.0
chr1	151060178.0	151060547.0										3.93036	33.46218	30.31883										ENSG00000197622,ENSG00000213190	CDC42SE1,MLLT11		1.0,1.0
chr1	151060179.0	151060649.0										4.25788	34.22679	31.20467										ENSG00000197622,ENSG00000213190	CDC42SE1,MLLT11	0.54	1.0
chr1	151060187.0	151060490.0				4.17582	46.92922	44.48378																ENSG00000197622,ENSG00000213190	CDC42SE1,MLLT11		1.0,1.0
chr1	151060187.0	151060534.0				3.75893	57.23899	54.89769																ENSG00000197622,ENSG00000213190	CDC42SE1,MLLT11		1.0,1.0
chr1	151060242.0	151060443.0													2.68075	6.91353	4.25294							ENSG00000197622,ENSG00000213190	CDC42SE1,MLLT11		1.0,1.0
chr1	151061004.0	151061164.0													2.14869	3.91931	2.00623							ENSG00000197622,ENSG00000213190	CDC42SE1,MLLT11	1.0	1.0
chr1	151061194.0	151061419.0							2.74463	16.9146	14.36824													ENSG00000197622,ENSG00000213190	CDC42SE1,MLLT11	1.0	1.0
chr1	151061204.0	151061442.0										2.92459	14.63594	12.08614										ENSG00000197622,ENSG00000213190	CDC42SE1,MLLT11	1.0	1.0
chr1	151061205.0	151061424.0							3.52621	28.38423	25.60619													ENSG00000197622,ENSG00000213190	CDC42SE1,MLLT11	1.0	1.0
chr1	151061206.0	151061422.0							2.76019	19.88668	17.39918													ENSG00000197622,ENSG00000213190	CDC42SE1,MLLT11	1.0	1.0
chr1	151061207.0	151061452.0										3.44613	21.32658	18.49355										ENSG00000197622,ENSG00000213190	CDC42SE1,MLLT11	1.0	1.0
chr1	151061224.0	151061427.0										2.85044	15.66498	12.85591										ENSG00000197622,ENSG00000213190	CDC42SE1,MLLT11	1.0	1.0
chr1	151061295.0	151061503.0													2.77529	6.94143	4.25069							ENSG00000197622,ENSG00000213190	CDC42SE1,MLLT11	1.0	1.0
chr1	151062845.0	151063107.0				4.96545	70.9299	68.3626																ENSG00000197622,ENSG00000213190	CDC42SE1,MLLT11	1.0	1.0
chr1	151062850.0	151063107.0				5.37849	105.27339	102.70286																ENSG00000197622,ENSG00000213190	CDC42SE1,MLLT11	1.0	1.0
chr1	151062857.0	151063107.0				4.40888	47.93122	45.47762																ENSG00000197622,ENSG00000213190	CDC42SE1,MLLT11	1.0	1.0
chr1	151062889.0	151063061.0													2.52708	5.58324	3.21162							ENSG00000197622,ENSG00000213190	CDC42SE1,MLLT11	1.0	1.0
chr1	151062890.0	151063040.0										1.86299	4.64731	2.75226										ENSG00000197622,ENSG00000213190	CDC42SE1,MLLT11	1.0	1.0
chr1	151069224.0	151069449.0										2.11613	5.42696	3.37631										ENSG00000213190,ENSG00000143458	MLLT11,GABPB2	1.0	1.0
chr1	151069282.0	151069554.0													2.54425	4.91018	2.80222							ENSG00000213190,ENSG00000143458	MLLT11,GABPB2	0.96	1.0
chr1	151070283.0	151070632.0										3.31981	11.94646	9.32267										ENSG00000143458	GABPB2		1.0
chr1	151070283.0	151070693.0							8.56531	81.708	78.39616													ENSG00000143458	GABPB2		1.0		1.0	1.0	non_coding_transcript_exon_variant
chr1	151070314.0	151070662.0							7.20937	62.23481	59.06944													ENSG00000143458	GABPB2		1.0
chr1	151070315.0	151070603.0													3.38369	8.38842	5.33053							ENSG00000143458	GABPB2		1.0
chr1	151070334.0	151070637.0													3.29994	8.12947	5.1606							ENSG00000143458	GABPB2		1.0
chr1	151070365.0	151070581.0													2.85063	6.15312	3.64474							ENSG00000143458	GABPB2		1.0
chr1	151070383.0	151070677.0										3.80702	17.53942	14.92302										ENSG00000143458	GABPB2		1.0
chr1	151070425.0	151070647.0										2.31945	6.81127	4.53981										ENSG00000143458	GABPB2		1.0
chr1	151146310.0	151147253.0				10.214405	184.85183	181.89823																ENSG00000143434	SEMA6C		0.66
chr1	151146330.0	151147150.0				9.50075	230.78017666666665	228.11193																ENSG00000143434	SEMA6C		0.63
chr1	151146335.0	151147143.0										7.204585	94.181775	91.051705										ENSG00000143434	SEMA6C		0.63
chr1	151146335.0	151147229.0				9.67073	158.91996	156.1503933333333																ENSG00000143434	SEMA6C		0.67
chr1	151146540.0	151147015.0										7.15279	90.7619	87.01315										ENSG00000143434	SEMA6C		0.81
chr1	151146540.0	151147195.0										7.35811	84.039105	80.750835										ENSG00000143434	SEMA6C		0.86
chr1	151146548.0	151147150.0							8.0443	77.05603	73.78265													ENSG00000143434	SEMA6C		0.86
chr1	151146550.0	151147014.0							10.69372	129.75854	126.07266													ENSG00000143434	SEMA6C		0.83
chr1	151146550.0	151147158.0							6.62906	77.71951	74.93040500000001													ENSG00000143434	SEMA6C		0.87
chr1	151146615.0	151147151.0													4.71496	21.10624	17.42585							ENSG00000143434	SEMA6C		0.97
chr1	151147749.0	151147986.0													2.70522	6.3585	3.84239							ENSG00000143434	SEMA6C		1.0
chr1	151149951.0	151150101.0													2.47469	4.56366	2.5374							ENSG00000143434	SEMA6C		1.0
chr1	151153084.0	151153378.0													2.99674	6.2099	3.69298							ENSG00000163154	TNFAIP8L2		1.0
chr1	151153149.0	151153388.0							3.72033	9.65369	7.40645													ENSG00000163154	TNFAIP8L2		1.0
chr1	151153218.0	151153388.0										3.24465	7.31493	5.05587										ENSG00000163154	TNFAIP8L2		1.0
chr1	151153238.0	151153388.0										2.30366	4.06453	2.11911										ENSG00000163154	TNFAIP8L2		1.0
chr1	151155749.0	151156337.0				12.13547	94.95781	92.42924																ENSG00000163154	TNFAIP8L2		1.0
chr1	151156063.0	151156338.0				11.57119	74.26394	71.6762																ENSG00000163154	TNFAIP8L2		1.0
chr1	151156063.0	151156724.0				10.163715	53.69793	51.245875																ENSG00000163154	TNFAIP8L2		0.89
chr1	151156134.0	151156284.0							2.9	7.02967	4.89939													ENSG00000163154	TNFAIP8L2		1.0
chr1	151156139.0	151156315.0										2.72263	5.59682	3.48069										ENSG00000163154	TNFAIP8L2		1.0
chr1	151156150.0	151156331.0							2.87494	7.1238	4.91218													ENSG00000163154	TNFAIP8L2		1.0
chr1	151156151.0	151156315.0							2.53998	5.48206	3.43112													ENSG00000163154	TNFAIP8L2		1.0
chr1	151156519.0	151156712.0				4.3782	17.09086	15.09778																ENSG00000163154	TNFAIP8L2		0.67
chr1	151156529.0	151156742.0				5.19187	19.88557	17.77472																ENSG00000163154	TNFAIP8L2		0.56
chr1	151165084.0	151166974.0				4.8915766666666665	81.73300833333333	79.43313833333333																ENSG00000163156,ENSG00000163155	SCNM1,LYSMD1		0.56,0.56
chr1	151165089.0	151166636.0										6.152725	59.26353	56.313025										ENSG00000163156,ENSG00000163155	SCNM1,LYSMD1	0.53	0.68
chr1	151165119.0	151166937.0				6.5081675	114.2388575	111.5291325																ENSG00000163156,ENSG00000163155	SCNM1,LYSMD1		0.56,0.56
chr1	151165125.0	151166402.0							5.539515	47.3627	44.525405													ENSG00000163156,ENSG00000163155	SCNM1,LYSMD1	0.61	0.8
chr1	151165133.0	151166636.0							5.058686666666667	46.40074333333333	43.86264333333333													ENSG00000163156,ENSG00000163155	SCNM1,LYSMD1	0.51	0.67
chr1	151165134.0	151165556.0										2.10133	5.74682	3.63143										ENSG00000163156,ENSG00000163155	SCNM1,LYSMD1	1.0	1.0
chr1	151165144.0	151166927.0				6.085033999999999	91.482678	88.916216																ENSG00000163156,ENSG00000163155	SCNM1,LYSMD1		0.56,0.56
chr1	151165154.0	151166202.0							6.608815	56.814475	53.77377													ENSG00000163156,ENSG00000163155	SCNM1,LYSMD1	0.71	0.94
chr1	151165200.0	151166266.0										3.8167999999999993	21.417600000000004	18.80991333333333										ENSG00000163156,ENSG00000163155	SCNM1,LYSMD1	0.66	0.89
chr1	151165666.0	151166170.0										5.96675	57.86496	54.43238										ENSG00000163156,ENSG00000163155	SCNM1,LYSMD1		0.95,0.95
chr1	151165707.0	151166202.0													3.36844	11.165405	8.125074999999999							ENSG00000163156,ENSG00000163155	SCNM1,LYSMD1		0.88,0.88
chr1	151166778.0	151166974.0										2.36394	6.91834	4.68163										ENSG00000163156,ENSG00000163155	SCNM1,LYSMD1	1.0	1.0
chr1	151166794.0	151167011.0										2.43134	8.73282	6.25958										ENSG00000163156,ENSG00000163155	SCNM1,LYSMD1	1.0	1.0
chr1	151166810.0	151166985.0							2.33883	6.29212	4.15999													ENSG00000163156,ENSG00000163155	SCNM1,LYSMD1	1.0	1.0
chr1	151168155.0	151168330.0													2.29397	4.63892	2.53472							ENSG00000163156,ENSG00000163155	SCNM1,LYSMD1	1.0	1.0
chr1	151175704.0	151176273.0				11.34328	93.75115	91.05395																ENSG00000163157	TMOD4		0.51
chr1	151175723.0	151176273.0				11.39462	113.82913	111.2252																ENSG00000163157	TMOD4		0.53
chr1	151175729.0	151176256.0							4.54163	19.99792	17.3869													ENSG00000163157	TMOD4		0.52
chr1	151175733.0	151176273.0				9.77869	62.43229	59.87254																ENSG00000163157	TMOD4		0.54
chr1	151176027.0	151176189.0										2.24271	6.51882	4.297										ENSG00000163157	TMOD4		1.0
chr1	151176647.0	151176963.0										2.28891	6.76876	4.50116										ENSG00000163157,ENSG00000163159	TMOD4,VPS72	1.0	1.0
chr1	151176653.0	151177024.0							2.65752	6.50699	4.41127													ENSG00000163157,ENSG00000163159	TMOD4,VPS72	1.0	1.0
chr1	151176673.0	151176925.0							2.6053	6.15938	4.01215													ENSG00000163157,ENSG00000163159	TMOD4,VPS72	1.0	1.0
chr1	151176734.0	151176939.0													2.48963	4.88877	2.72749							ENSG00000163157,ENSG00000163159	TMOD4,VPS72	1.0	1.0
chr1	151176751.0	151176934.0										2.20408	4.32458	2.30268										ENSG00000163157,ENSG00000163159	TMOD4,VPS72	1.0	1.0
chr1	151178348.0	151178555.0													2.75072	5.68064	3.29339							ENSG00000163157,ENSG00000163159	TMOD4,VPS72	1.0	1.0
chr1	151178710.0	151178860.0							2.39787	4.99822	2.96912													ENSG00000163157,ENSG00000163159	TMOD4,VPS72	1.0	1.0
chr1	151178718.0	151178899.0													3.03214	6.69655	4.06739							ENSG00000163157,ENSG00000163159	TMOD4,VPS72	1.0	1.0
chr1	151178732.0	151178951.0													4.96492	19.05325	14.82283							ENSG00000163157,ENSG00000163159	TMOD4,VPS72	1.0	1.0
chr1	151178747.0	151179003.0										2.77414	10.65507	8.0384										ENSG00000163157,ENSG00000163159	TMOD4,VPS72	1.0	1.0
chr1	151178847.0	151179045.0										2.67472	6.57089	4.22423										ENSG00000163157,ENSG00000163159	TMOD4,VPS72	1.0	1.0
chr1	151180703.0	151181133.0							2.4777	4.9917	3.0347													ENSG00000163157,ENSG00000163159	TMOD4,VPS72	1.0	0.65
chr1	151180705.0	151181258.0							2.85407	6.7296949999999995	4.569685													ENSG00000163157,ENSG00000163159	TMOD4,VPS72	1.0	0.5
chr1	151180720.0	151180905.0										2.82455	6.2484	4.0671										ENSG00000163157,ENSG00000163159	TMOD4,VPS72	1.0	1.0
chr1	151180738.0	151181013.0										2.26895	6.1941	4.00532										ENSG00000163157,ENSG00000163159	TMOD4,VPS72	1.0	0.88
chr1	151180763.0	151181015.0										2.60465	5.85185	3.60139										ENSG00000163157,ENSG00000163159	TMOD4,VPS72	1.0	0.87
chr1	151180775.0	151181186.0				3.16721	8.95476	7.12273																ENSG00000163157,ENSG00000163159	TMOD4,VPS72	1.0	0.5
chr1	151190071.0	151190385.0													3.2967	8.55699	5.61362							ENSG00000163159	VPS72		0.6
chr1	151190234.0	151190384.0													2.88517	6.25764	3.73736							ENSG00000163159	VPS72		1.0
chr1	151195259.0	151195547.0										2.77008	8.44242	5.95887										ENSG00000143398	PIP5K1A		1.0
chr1	151195270.0	151195516.0													2.88739	7.16742	4.43896							ENSG00000143398	PIP5K1A		1.0
chr1	151195301.0	151195759.0				4.58619	66.42952	64.03635																ENSG00000143398	PIP5K1A		1.0
chr1	151195323.0	151196676.0				3.121502	28.125221999999997	25.984318																ENSG00000143398	PIP5K1A		1.0
chr1	151195328.0	151196613.0				3.397074000000001	31.239026000000003	29.032658000000005																ENSG00000143398	PIP5K1A		1.0
chr1	151195339.0	151195572.0							2.86476	9.4043	7.07089													ENSG00000143398	PIP5K1A		1.0
chr1	151195356.0	151195506.0							2.1731	4.43055	2.53215													ENSG00000143398	PIP5K1A		1.0
chr1	151195366.0	151195560.0							2.3817	6.36536	4.27622													ENSG00000143398	PIP5K1A		1.0
chr1	151195945.0	151196611.0				2.7670649999999997	24.13917	22.120735																ENSG00000143398	PIP5K1A		1.0
chr1	151196291.0	151196601.0							4.06866	20.62455	18.12608													ENSG00000143398	PIP5K1A		1.0
chr1	151196292.0	151196529.0										1.984	3.89157	2.06466										ENSG00000143398	PIP5K1A		1.0
chr1	151196379.0	151196594.0							2.16655	4.72589	2.74488													ENSG00000143398	PIP5K1A		1.0
chr1	151197650.0	151197868.0													4.02245	14.47026	11.06267							ENSG00000143398	PIP5K1A		1.0
chr1	151197667.0	151198048.0													2.93758	6.22987	3.71427							ENSG00000143398	PIP5K1A		1.0
chr1	151197856.0	151198048.0										2.08597	4.49494	2.53087										ENSG00000143398	PIP5K1A		1.0
chr1	151197936.0	151199135.0				3.7345	40.902896	38.629180000000005																ENSG00000143398	PIP5K1A		0.51
chr1	151198261.0	151198528.0													3.72526	10.43632	7.0092							ENSG00000143398	PIP5K1A		1.0
chr1	151198307.0	151198584.0													3.46821	11.22168	8.01077							ENSG00000143398	PIP5K1A		0.88
chr1	151251759.0	151252010.0							4.34933	21.8708	19.19942													ENSG00000159352	PSMD4		1.0
chr1	151251760.0	151251997.0				4.28243	38.94637	36.61758																ENSG00000159352	PSMD4		1.0
chr1	151251761.0	151252004.0										4.13253	19.24791	16.45274										ENSG00000159352	PSMD4		1.0
chr1	151251765.0	151251975.0				3.86962	37.133	34.93088																ENSG00000159352	PSMD4		1.0
chr1	151251765.0	151251998.0				4.02685	28.5237	26.25556																ENSG00000159352	PSMD4		1.0
chr1	151251766.0	151252007.0							3.82476	16.84161	14.41176													ENSG00000159352	PSMD4		1.0
chr1	151251779.0	151251947.0							3.81862	17.07405	14.52214													ENSG00000159352	PSMD4		1.0
chr1	151251784.0	151251948.0										3.13752	11.4972	9.04052										ENSG00000159352	PSMD4		1.0
chr1	151254325.0	151255142.0				9.898216666666668	165.73905333333332	162.89050666666665																ENSG00000159352,ENSG00000159352	PSMD4,PSMD4	0.5	0.5
chr1	151254327.0	151255147.0				13.7208	301.437805	297.987935																ENSG00000159352,ENSG00000159352	PSMD4,PSMD4	0.5	0.5
chr1	151281143.0	151282660.0										7.137453333333333	225.86772999999997	222.07979										ENSG00000143373	ZNF687		0.76		1.0	1.0	intron_variant	0.0044905	2.0
chr1	151281161.0	151281653.0							4.60565	78.39278	75.10804													ENSG00000143373	ZNF687		1.0		1.0	1.0	intron_variant	0.0044905	2.0
chr1	151281163.0	151282430.0							11.56872	509.13702	504.576225													ENSG00000143373	ZNF687		0.9		1.0	1.0	intron_variant	0.0044905	2.0
chr1	151281172.0	151282619.0				8.563923333333333	791.0385333333334	787.2168966666668																ENSG00000143373	ZNF687		0.78		1.0	1.0	intron_variant	0.0044905	2.0
chr1	151281179.0	151282430.0							10.46115	347.28117	342.824065													ENSG00000143373	ZNF687		0.9		1.0	1.0	intron_variant	0.0044905	2.0
chr1	151281180.0	151282430.0										8.72606	273.10642	268.53654										ENSG00000143373	ZNF687		0.9		1.0	1.0	intron_variant	0.0044905	2.0
chr1	151281180.0	151282686.0				11.30735	892.814035	888.106865																ENSG00000143373	ZNF687		0.74		1.0	1.0	intron_variant	0.0044905	2.0
chr1	151281188.0	151282585.0				9.249916666666666	578.8572766666667	574.8326333333333																ENSG00000143373	ZNF687		0.8		1.0	1.0	intron_variant	0.0044905	2.0
chr1	151281200.0	151282427.0										10.344265	327.570585	322.93805000000003										ENSG00000143373	ZNF687		0.9		1.0	1.0	intron_variant	0.0044905	2.0
chr1	151281241.0	151281672.0													3.47138	15.45047	11.99638							ENSG00000143373	ZNF687		1.0		1.0	1.0	intron_variant	0.0044905	2.0
chr1	151281289.0	151281646.0													2.3868	5.87024	3.41976							ENSG00000143373	ZNF687		1.0		1.0	1.0	intron_variant	0.0044905	2.0
chr1	151281735.0	151282348.0													7.50853	59.20754	54.46077							ENSG00000143373	ZNF687		0.92
chr1	151281761.0	151282430.0							16.11578	667.58594	662.05005													ENSG00000143373	ZNF687		0.8
chr1	151281793.0	151282346.0													7.25878	64.02675	59.39543							ENSG00000143373	ZNF687		0.92
chr1	151281803.0	151282352.0													4.86224	23.47933	19.13903							ENSG00000143373	ZNF687		0.9
chr1	151326749.0	151328339.0				6.035534	63.103182	60.85379																ENSG00000143393	PI4KB		0.58
chr1	151326951.0	151328112.0				9.06556	177.61954250000002	175.05522																ENSG00000143393	PI4KB		0.6
chr1	151327022.0	151327890.0							10.83491	116.655765	113.479935													ENSG00000143393	PI4KB		0.55
chr1	151327028.0	151327969.0										8.781315	82.01026	78.720145										ENSG00000143393	PI4KB		0.59
chr1	151327075.0	151327877.0							7.65741	61.184935	58.200955													ENSG00000143393	PI4KB		0.57
chr1	151327131.0	151327969.0							8.691075	84.632355	81.373815													ENSG00000143393	PI4KB		0.66
chr1	151327198.0	151327890.0										8.184405	72.858425	69.566345										ENSG00000143393	PI4KB		0.68
chr1	151327320.0	151327892.0										5.095985	39.967445	36.861965										ENSG00000143393	PI4KB		0.83
chr1	151327518.0	151327858.0													2.47059	4.41278	2.39746							ENSG00000143393	PI4KB		1.0
chr1	151327562.0	151327822.0													4.55608	15.24008	11.79525							ENSG00000143393	PI4KB		1.0
chr1	151328115.0	151328302.0							2.19953	4.41895	2.4931													ENSG00000143393	PI4KB		1.0
chr1	151328180.0	151328360.0													2.66821	5.27441	3.0615							ENSG00000143393	PI4KB		1.0
chr1	151328199.0	151328349.0										2.19539	5.71726	3.60516										ENSG00000143393	PI4KB		1.0
chr1	151328748.0	151329129.0													3.1927	7.79321	4.87974							ENSG00000143393	PI4KB		1.0
chr1	151346786.0	151347780.0							8.433825	127.29883	123.689475													ENSG00000143390	RFX5		0.53
chr1	151346804.0	151347721.0				13.10384	403.99553	400.7354299999999																ENSG00000143390	RFX5		0.51
chr1	151346805.0	151347781.0				12.409315	258.395825	255.08929																ENSG00000143390	RFX5		0.54
chr1	151346807.0	151347779.0				11.32532	256.439375	253.19756																ENSG00000143390	RFX5		0.54
chr1	151347172.0	151347593.0													4.24028	16.8171	13.30193							ENSG00000143390	RFX5		0.81
chr1	151351980.0	151352204.0													2.49703	4.48633	2.45729							ENSG00000143390	RFX5		1.0
chr1	151372558.0	151372950.0							5.01139	34.09375	31.26117													ENSG00000143416	SELENBP1		0.62
chr1	151372613.0	151372926.0							4.4302	26.35825	23.77106													ENSG00000143416	SELENBP1		0.71
chr1	151372704.0	151372929.0										2.42252	6.01901	3.73242										ENSG00000143416	SELENBP1		1.0
chr1	151372755.0	151372914.0										3.17919	11.07963	8.63545										ENSG00000143416	SELENBP1		1.0
chr1	151373218.0	151373508.0													2.33261	4.77309	2.70747							ENSG00000143416	SELENBP1		1.0
chr1	151373224.0	151373604.0										1.93488	4.50536	2.63516										ENSG00000143416	SELENBP1		1.0
chr1	151373350.0	151373601.0													2.25023	4.25456	2.26352							ENSG00000143416	SELENBP1		1.0
chr1	151373424.0	151373574.0				2.22032	4.26894	2.59694																ENSG00000143416	SELENBP1		1.0
chr1	151374031.0	151374232.0										2.58964	9.41151	6.87449										ENSG00000143416	SELENBP1		1.0
chr1	151375374.0	151375535.0				2.4666	4.81758	3.06125																ENSG00000143416	SELENBP1		1.0
chr1	151395997.0	151396219.0							2.71596	7.54146	5.30029													ENSG00000159377	PSMB4		1.0
chr1	151396555.0	151396705.0										2.04168	3.4689	1.66122										ENSG00000159377	PSMB4		1.0
chr1	151397897.0	151398057.0													2.59155	5.04988	2.87865							ENSG00000159377	PSMB4		1.0
chr1	151398714.0	151398877.0													2.8136	5.8671	3.41736							ENSG00000159377	PSMB4		1.0
chr1	151398717.0	151398936.0							3.362	11.69217	9.38062				2.89133	7.00019	4.29313							ENSG00000159377	PSMB4		1.0
chr1	151398719.0	151398869.0										2.21178	5.79769	3.67672										ENSG00000159377	PSMB4		1.0
chr1	151398776.0	151398951.0										2.56516	6.1611	3.98573										ENSG00000159377	PSMB4		1.0
chr1	151398786.0	151398936.0										2.02361	3.41028	1.6114										ENSG00000159377	PSMB4		1.0
chr1	151399212.0	151399802.0							6.63228	44.6264	41.6651													ENSG00000159377	PSMB4		0.61
chr1	151399235.0	151399600.0										5.18828	25.72712	22.82234										ENSG00000159377	PSMB4		0.93
chr1	151399235.0	151399709.0							8.51399	63.84374	60.88453													ENSG00000159377	PSMB4		0.71
chr1	151399236.0	151399613.0							7.78671	51.60761	48.54646													ENSG00000159377	PSMB4		0.89
chr1	151399243.0	151399565.0										3.88027	21.15732	18.21897										ENSG00000159377	PSMB4		1.0
chr1	151399297.0	151399465.0													2.65617	5.87081	3.40641							ENSG00000159377	PSMB4		1.0
chr1	151459350.0	151459645.0										7.63033	85.73756	82.035										ENSG00000143442	POGZ		0.51	POGZ
chr1	151459350.0	151459646.0							9.86419	88.76081	85.37232													ENSG00000143442	POGZ		0.51	POGZ
chr1	151459417.0	151459633.0													4.58515	16.30967	12.81713							ENSG00000143442	POGZ		0.64	POGZ
chr1	151508939.0	151509159.0				2.10773	7.56038	5.71495																ENSG00000143375	CGN		1.0
chr1	151508939.0	151509165.0				2.29665	8.59816	6.67762																ENSG00000143375	CGN		1.0
chr1	151508939.0	151509205.0				3.14841	27.25358	25.13909																ENSG00000143375	CGN		1.0
chr1	151509067.0	151509217.0													2.41935	4.26955	2.28246							ENSG00000143375	CGN		1.0
chr1	151511066.0	151511612.0										10.99389	133.96611	130.09904										ENSG00000143375	CGN		0.59
chr1	151511126.0	151511612.0													3.73832	12.02245	8.75613							ENSG00000143375	CGN		0.54
chr1	151536136.0	151536298.0													2.20281	4.54149	2.50113							ENSG00000143375,ENSG00000143367	CGN,TUFT1	1.0	1.0
chr1	151536669.0	151537063.0													2.50276	6.35075	3.81303							ENSG00000143375,ENSG00000143367	CGN,TUFT1	1.0	1.0
chr1	151539396.0	151540822.0				8.313039999999999	309.2024	305.93895																ENSG00000143367	TUFT1		0.64
chr1	151539409.0	151539595.0										1.92498	4.29535	2.38707										ENSG00000143367	TUFT1		1.0
chr1	151539409.0	151540791.0				12.29995	646.1799599999999	642.4108																ENSG00000143367	TUFT1		0.65
chr1	151539420.0	151539601.0							2.47001	6.35422	4.20074													ENSG00000143367	TUFT1		1.0
chr1	151539451.0	151540778.0				10.014453333333334	376.6414633333334	373.04428333333334																ENSG00000143367	TUFT1		0.65
chr1	151539763.0	151540617.0							5.352295	37.04411	34.393105													ENSG00000143367	TUFT1		0.64
chr1	151539774.0	151540419.0							8.83773	71.72473	68.47475													ENSG00000143367	TUFT1		0.83
chr1	151540095.0	151540368.0													4.09803	17.06442	13.53944							ENSG00000143367	TUFT1		0.78
chr1	151540138.0	151540373.0													2.80091	8.06702	5.10036							ENSG00000143367	TUFT1		0.73
chr1	151608271.0	151608602.0							2.88165	9.3054	6.98143													ENSG00000143376	SNX27		1.0
chr1	151608281.0	151608631.0				5.06578	49.10906	46.69392																ENSG00000143376	SNX27		1.0
chr1	151608281.0	151608643.0				5.47592	68.60408	66.19922																ENSG00000143376	SNX27		1.0
chr1	151608284.0	151608643.0				5.69307	49.14652	46.68327																ENSG00000143376	SNX27		1.0
chr1	151608286.0	151608598.0										2.00513	5.04024	3.06701										ENSG00000143376	SNX27		1.0
chr1	151608358.0	151608608.0										2.68949	8.71522	6.22002										ENSG00000143376	SNX27		1.0
chr1	151608386.0	151608629.0										4.28048	25.41091	22.64848										ENSG00000143376	SNX27		1.0
chr1	151608394.0	151608631.0							3.353	14.11245	11.6069													ENSG00000143376	SNX27		1.0
chr1	151611275.0	151611522.0				2.51735	12.67247	10.75284																ENSG00000143376	SNX27		1.0
chr1	151611298.0	151611567.0				3.71094	26.43086	24.23337																ENSG00000143376	SNX27		1.0
chr1	151611298.0	151612225.0				8.225045	96.911365	94.28456																ENSG00000143376	SNX27		0.81
chr1	151611763.0	151612298.0							12.02151	136.00301	132.59668													ENSG00000143376	SNX27		0.54
chr1	151611775.0	151612311.0							7.34421	52.80695	49.75838													ENSG00000143376	SNX27		0.51
chr1	151611792.0	151612275.0										10.56384	108.56847	104.8883										ENSG00000143376	SNX27		0.53
chr1	151716711.0	151717173.0										7.20016	93.16455	89.72356										ENSG00000159409,ENSG00000178796	CELF3,RIIAD1		0.8,0.8		1.0	1.0	intron_variant
chr1	151716756.0	151717209.0							10.9955	258.81406	254.81714													ENSG00000159409,ENSG00000178796	CELF3,RIIAD1		0.9,0.9		1.0	1.0	intron_variant
chr1	151716771.0	151717146.0				2.9465950000000003	8.969180000000001	7.079359999999999																ENSG00000159409,ENSG00000178796	CELF3,RIIAD1		0.91,0.91		1.0	1.0	intron_variant
chr1	151716771.0	151717174.0				4.27533	17.56718	15.4472																ENSG00000159409,ENSG00000178796	CELF3,RIIAD1		0.92,0.92		1.0	1.0	intron_variant
chr1	151716771.0	151717184.0							10.30207	206.85892	202.66286													ENSG00000159409,ENSG00000178796	CELF3,RIIAD1		0.92,0.92		1.0	1.0	intron_variant
chr1	151716780.0	151717161.0										4.77195	52.36352	48.98919										ENSG00000159409,ENSG00000178796	CELF3,RIIAD1		0.94,0.94		1.0	1.0	intron_variant
chr1	151716787.0	151717174.0				6.32618	51.2142	48.91071				6.75141	78.42582	74.97678										ENSG00000159409,ENSG00000178796	CELF3,RIIAD1		0.96,0.96		1.0	1.0	intron_variant
chr1	151716787.0	151717191.0							8.63893	140.27504	136.54002													ENSG00000159409,ENSG00000178796	CELF3,RIIAD1		0.96,0.96		1.0	1.0	intron_variant
chr1	151716880.0	151717226.0													2.253595	4.558615	2.446825							ENSG00000159409,ENSG00000178796	CELF3,RIIAD1		1.0,1.0		1.0	1.0	intron_variant
chr1	151717391.0	151717646.0				3.21695	10.62025	8.68609																ENSG00000159409,ENSG00000178796	CELF3,RIIAD1		1.0,1.0
chr1	151717437.0	151717595.0				2.87331	7.6557	5.76353																ENSG00000159409,ENSG00000178796	CELF3,RIIAD1		1.0,1.0
chr1	151718837.0	151718987.0							2.09189	6.76465	4.57071													ENSG00000159409,ENSG00000178796	CELF3,RIIAD1		1.0,1.0
chr1	151721397.0	151721624.0							2.27141	8.30534	6.11081													ENSG00000159409,ENSG00000178796	CELF3,RIIAD1		1.0,1.0
chr1	151721410.0	151721850.0				3.45438	11.16634	9.28172																ENSG00000159409,ENSG00000178796	CELF3,RIIAD1	0.75	0.89
chr1	151721452.0	151721858.0										3.809	20.44211	17.76739										ENSG00000159409,ENSG00000178796	CELF3,RIIAD1	0.83	0.86
chr1	151721509.0	151721750.0				2.70444	5.05456	3.27595																ENSG00000159409,ENSG00000178796	CELF3,RIIAD1	0.95	1.0
chr1	151761892.0	151762054.0													2.45148	4.77073	2.63175							ENSG00000143436,ENSG00000143450	MRPL9,OAZ3	1.0	1.0
chr1	151762905.0	151763869.0				13.86441	259.95043	257.02837999999997																ENSG00000143436,ENSG00000143450	MRPL9,OAZ3	0.61	1.0
chr1	151762905.0	151764093.0				11.945015	168.39522	165.449335																ENSG00000143436,ENSG00000143436,ENSG00000143450	MRPL9,MRPL9,OAZ3	0.5	0.5,0.5
chr1	151762909.0	151764079.0				9.25202	112.33437000000002	109.84038																ENSG00000143436,ENSG00000143436,ENSG00000143450	MRPL9,MRPL9,OAZ3	0.5	0.5,0.5
chr1	151762916.0	151763763.0										4.42623	36.458385	33.72021										ENSG00000143436,ENSG00000143450	MRPL9,OAZ3	0.68	1.0
chr1	151762921.0	151763858.0							6.621099999999999	52.46730333333333	49.81921													ENSG00000143436,ENSG00000143450	MRPL9,OAZ3	0.61	1.0
chr1	151762932.0	151763870.0							11.09209	111.30138	107.74539													ENSG00000143436,ENSG00000143450	MRPL9,OAZ3	0.6	1.0
chr1	151762973.0	151763837.0										9.62327	81.96667	78.48953										ENSG00000143436,ENSG00000143450	MRPL9,OAZ3	0.61	1.0
chr1	151762973.0	151763934.0										7.482485	62.07515	59.188915										ENSG00000143436,ENSG00000143450	MRPL9,OAZ3	0.54	1.0
chr1	151762985.0	151763763.0							6.63018	50.989839999999994	48.36545													ENSG00000143436,ENSG00000143450	MRPL9,OAZ3	0.66	1.0
chr1	151763366.0	151763607.0													2.96675	7.25529	4.46565							ENSG00000143436,ENSG00000143450	MRPL9,OAZ3	0.54	1.0
chr1	151763373.0	151763608.0													3.3241	8.64699	5.69446							ENSG00000143436,ENSG00000143450	MRPL9,OAZ3	0.52	1.0
chr1	151766143.0	151766424.0							2.13523	4.392	2.49766													ENSG00000143436,ENSG00000143450	MRPL9,OAZ3		1.0,1.0
chr1	151766288.0	151766494.0													2.60034	5.07575	2.87806							ENSG00000143436,ENSG00000143450	MRPL9,OAZ3		1.0,1.0
chr1	151766289.0	151766657.0										2.32618	6.96945	4.68307										ENSG00000143436,ENSG00000143450	MRPL9,OAZ3		1.0,1.0
chr1	151768120.0	151768275.0													3.1407	7.01482	4.26695							ENSG00000143436,ENSG00000143450	MRPL9,OAZ3	1.0	1.0
chr1	151790028.0	151791600.0				6.075755	167.23894249999998	164.5169025																ENSG00000182134	TDRKH		0.7
chr1	151790036.0	151791598.0				5.8020249999999995	142.28673	139.67039																ENSG00000182134	TDRKH		0.7
chr1	151790059.0	151791605.0				7.739546666666667	332.35255333333333	329.53793																ENSG00000182134	TDRKH		0.71
chr1	151790102.0	151790922.0										15.92125	304.01541	298.99124										ENSG00000182134	TDRKH		0.51
chr1	151790196.0	151790997.0										16.11275	314.71344	309.69995										ENSG00000182134	TDRKH		0.62
chr1	151790210.0	151790948.0							16.69531	285.50641	280.92374													ENSG00000182134	TDRKH		0.61
chr1	151790220.0	151790930.0							16.71994	285.72238	281.06558													ENSG00000182134	TDRKH		0.61
chr1	151790231.0	151791013.0							18.20398	390.01669	385.45239													ENSG00000182134	TDRKH		0.66
chr1	151790266.0	151790958.0										12.59466	228.08052	223.23604										ENSG00000182134	TDRKH		0.66
chr1	151790283.0	151790774.0													6.32547	27.6401	23.276							ENSG00000182134	TDRKH		0.56
chr1	151790375.0	151791013.0													7.94702	48.22819	43.82592							ENSG00000182134	TDRKH		0.8
chr1	151790411.0	151790857.0													3.41152	7.7875	4.87466							ENSG00000182134	TDRKH		0.8
chr1	151791422.0	151791593.0										2.56626	10.59869	8.0201										ENSG00000182134	TDRKH		1.0
chr1	151791429.0	151791610.0										2.68869	12.86553	10.14817										ENSG00000182134	TDRKH		1.0
chr1	151791443.0	151791600.0										2.72671	12.50237	10.01202										ENSG00000182134	TDRKH		1.0
chr1	151791450.0	151791600.0							2.18491	7.17049	5.03439													ENSG00000182134	TDRKH		1.0
chr1	151791966.0	151792134.0													2.24417	4.23465	2.26154							ENSG00000182134	TDRKH		1.0
chr1	151805673.0	151805968.0													2.44672	5.71102	3.34162							ENSG00000213171	LINGO4		1.0
chr1	151806271.0	151806678.0							2.40964	5.17122	3.18095													ENSG00000213171,ENSG00000143365	LINGO4,RORC	1.0	1.0
chr1	151806558.0	151806759.0													2.48796	5.86854	3.41874							ENSG00000213171,ENSG00000143365	LINGO4,RORC	1.0	1.0
chr1	151806624.0	151806774.0													2.2817	4.47702	2.40284							ENSG00000213171,ENSG00000143365	LINGO4,RORC	1.0	1.0
chr1	151807259.0	151807516.0							2.4839	5.29221	3.29427													ENSG00000213171,ENSG00000143365	LINGO4,RORC	1.0	1.0
chr1	151807344.0	151807542.0										2.18978	6.87864	4.60078										ENSG00000213171,ENSG00000143365	LINGO4,RORC	1.0	1.0
chr1	151807367.0	151807619.0							2.59089	6.25791	4.12826													ENSG00000213171,ENSG00000143365	LINGO4,RORC	1.0	1.0
chr1	151807376.0	151807739.0													2.29682	4.52805	2.50799							ENSG00000213171,ENSG00000143365	LINGO4,RORC	1.0	1.0
chr1	151809474.0	151809666.0				3.30761	8.59285	6.71652																ENSG00000213171,ENSG00000143365	LINGO4,RORC	1.0	1.0
chr1	151809488.0	151809750.0				3.29489	6.36972	4.52762																ENSG00000213171,ENSG00000143365	LINGO4,RORC	1.0	1.0
chr1	151809674.0	151809841.0				2.73973	5.98025	4.2536																ENSG00000213171,ENSG00000143365	LINGO4,RORC	1.0	1.0
chr1	151809839.0	151810401.0				3.745305	12.51298	10.601725																ENSG00000213171,ENSG00000143365	LINGO4,RORC	1.0	1.0
chr1	151809925.0	151810401.0				4.27892	10.675	8.69563																ENSG00000213171,ENSG00000143365	LINGO4,RORC	1.0	1.0
chr1	151809976.0	151810396.0				3.53635	10.77238	8.89351																ENSG00000213171,ENSG00000143365	LINGO4,RORC	1.0	1.0
chr1	151832281.0	151832458.0													2.22576	4.51383	2.47939							ENSG00000143365	RORC		1.0
chr1	151832442.0	151832934.0										2.88438	12.36974	9.88277										ENSG00000143365	RORC		1.0
chr1	151832654.0	151832934.0										2.67924	10.25517	7.69175										ENSG00000143365	RORC		1.0
chr1	151833056.0	151833206.0										1.9995	4.74716	2.6581										ENSG00000143365	RORC		1.0
chr1	151836318.0	151837141.0				8.037365	106.04164	103.45246																ENSG00000143365	RORC		0.59
chr1	151836319.0	151837072.0				10.60401	134.00656	131.27129499999998																ENSG00000143365	RORC		0.64
chr1	151836333.0	151837155.0				9.754095	172.579335	169.946495																ENSG00000143365	RORC		0.57
chr1	151836495.0	151836773.0							6.41741	54.48	51.59638													ENSG00000143365	RORC		1.0
chr1	151836505.0	151836786.0							6.86892	59.91154	56.79302													ENSG00000143365	RORC		1.0
chr1	151836507.0	151836773.0										5.83608	50.23825	47.1675										ENSG00000143365	RORC		1.0
chr1	151836507.0	151836776.0										6.26683	59.04135	55.75718										ENSG00000143365	RORC		1.0
chr1	151836509.0	151836921.0							5.20805	38.67716	35.75972													ENSG00000143365	RORC		0.71
chr1	151836514.0	151836765.0										3.75652	30.17422	27.07949										ENSG00000143365	RORC		1.0
chr1	151836585.0	151836766.0													2.55639	6.57047	3.95948							ENSG00000143365	RORC		1.0
chr1	151836585.0	151836773.0													2.27031	5.14536	2.95662							ENSG00000143365	RORC		1.0
chr1	151839651.0	151840153.0										2.1527849999999997	6.92005	4.64185										ENSG00000225556	C2CD4D		0.66
chr1	151839728.0	151839944.0				2.50908	6.94634	5.07965																ENSG00000225556	C2CD4D		0.57
chr1	151839728.0	151840064.0										1.90533	3.65373	1.81665										ENSG00000225556	C2CD4D		0.73
chr1	151841244.0	151841458.0				3.68586	24.45056	22.36522																ENSG00000225556	C2CD4D		1.0
chr1	151841244.0	151841465.0				3.8318	22.70258	20.55251																ENSG00000225556	C2CD4D		1.0
chr1	151841282.0	151841445.0				3.02563	11.32411	9.32819																ENSG00000225556	C2CD4D		1.0
chr1	151858330.0	151858665.0													2.60618	5.70431	3.35932							ENSG00000196407	THEM5		1.0
chr1	151909159.0	151910008.0										10.35794	139.104645	135.405605										ENSG00000159445	THEM4		0.59					0.008212	1.0
chr1	151909164.0	151909995.0										13.18093	201.75803	197.10332										ENSG00000159445	THEM4		0.58					0.008212	1.0
chr1	151909167.0	151910032.0										17.1803	301.27243	296.34479										ENSG00000159445	THEM4		0.6					0.008212	1.0
chr1	151909206.0	151910056.0				20.78003	512.83406	508.77049																ENSG00000159445	THEM4		0.64					0.008212	1.0
chr1	151909248.0	151910043.0				24.16107	1021.40839	1016.96661																ENSG00000159445	THEM4		0.67					0.008212	1.0
chr1	151909346.0	151910056.0							3.42912	7.26447	5.037895000000001													ENSG00000159445	THEM4		0.77					0.008212	1.0
chr1	151909346.0	151910080.0													4.076155	13.09747	10.11432							ENSG00000159445	THEM4		0.78					0.008212	1.0
chr1	151909418.0	151909648.0													3.03831	6.3252	3.81476							ENSG00000159445	THEM4		0.6
chr1	151909418.0	151909704.0													3.74194	9.71865	6.40587							ENSG00000159445	THEM4		0.67
chr1	151909780.0	151910000.0							2.91236	5.062	3.07886													ENSG00000159445	THEM4		1.0
chr1	151910188.0	151910471.0													3.30251	7.48007	4.65226							ENSG00000159445	THEM4		1.0
chr1	151910223.0	151910373.0							2.42696	3.48601	1.71883													ENSG00000159445	THEM4		1.0
chr1	151910242.0	151910496.0													2.977	5.96603	3.57265							ENSG00000159445	THEM4		1.0
chr1	151993577.0	151994339.0				2.64181	22.43733	20.294135																ENSG00000197747	S100A10		0.63		1.0	1.0	upstream_gene_variant
chr1	151993579.0	151994334.0				3.22957	45.379560000000005	43.148																ENSG00000197747	S100A10		0.63		1.0	1.0	upstream_gene_variant
chr1	151993679.0	151994564.0							2.8899049999999997	6.525885000000001	4.42873													ENSG00000197747	S100A10		0.8		1.0	1.0	upstream_gene_variant
chr1	151993713.0	151994016.0										3.4564	12.33974	9.85359										ENSG00000197747	S100A10		0.52
chr1	151993764.0	151994306.0				2.475535	15.88939	13.803495																ENSG00000197747	S100A10		0.82		1.0	1.0	upstream_gene_variant
chr1	151994032.0	151994344.0							3.37458	8.81188	6.50488													ENSG00000197747	S100A10		1.0		1.0	1.0	upstream_gene_variant
chr1	151994201.0	151994370.0										2.28616	4.85089	2.85057										ENSG00000197747	S100A10		1.0		1.0	1.0	upstream_gene_variant
chr1	151995041.0	151995348.0													2.23214	4.19511	2.2296							ENSG00000197747	S100A10		1.0
chr1	151995046.0	151995234.0				1.96884	9.83479	7.98165																ENSG00000197747	S100A10		1.0
chr1	151997960.0	151998148.0										2.08919	3.82001	2.00873										ENSG00000197747	S100A10		1.0
chr1	152036929.0	152037169.0										4.46429	18.38647	15.75228										ENSG00000163191	S100A11		0.69
chr1	152039398.0	152039563.0										2.41588	5.19326	3.13384										ENSG00000163191	S100A11		1.0
chr1	152041762.0	152042047.0													2.55319	5.08416	2.9066							ENSG00000163191	S100A11		0.85
chr1	152089174.0	152089512.0										2.43572	3.90942	1.98638										ENSG00000182898	TCHHL1		1.0
chr1	152091069.0	152091298.0										3.67253	8.25431	5.93154										ENSG00000182898	TCHHL1		1.0
chr1	152091496.0	152091659.0										2.72405	4.45151	2.49176										ENSG00000182898	TCHHL1		1.0
chr1	152115434.0	152115633.0													2.72031	4.76963	2.63151							ENSG00000159450	TCHH		0.95
chr1	152118278.0	152118494.0										2.44216	4.06133	2.11624										ENSG00000159450	TCHH		1.0
chr1	152119906.0	152120096.0										2.53583	4.88523	2.7601										ENSG00000159450	TCHH		1.0
chr1	152160246.0	152160417.0							2.85714	5.28566	3.25078													ENSG00000215853	RPTN		1.0
chr1	152160922.0	152161254.0													2.9476	6.81795	4.16926							ENSG00000215853	RPTN		1.0
chr1	152162789.0	152163334.0				14.859	112.90589	110.30556																ENSG00000215853	RPTN		1.0
chr1	152162789.0	152163395.0				8.401375	44.454065	42.101715																ENSG00000215853	RPTN		1.0
chr1	152162800.0	152163376.0				6.985095	30.306695	28.05114																ENSG00000215853	RPTN		1.0
chr1	152162838.0	152163027.0							2.40283	3.69558	1.91486													ENSG00000215853	RPTN		1.0
chr1	152225757.0	152226022.0				2.61658	4.66205	2.99972																ENSG00000197915	HRNR		1.0
chr1	152225757.0	152226078.0				2.71022	4.58182	2.88111																ENSG00000197915	HRNR		1.0
chr1	152228168.0	152228393.0										3.47667	11.02059	8.38785										ENSG00000197915	HRNR		1.0
chr1	152228185.0	152228391.0										2.90657	5.59318	3.36643										ENSG00000197915	HRNR		1.0
chr1	152228535.0	152228717.0													2.57714	4.25874	2.27398							ENSG00000197915	HRNR		1.0
chr1	152228649.0	152229194.0				8.13065	33.19106	30.91686																ENSG00000197915	HRNR		1.0
chr1	152228836.0	152229162.0										3.64166	8.42136	5.93864										ENSG00000197915	HRNR		1.0
chr1	152228875.0	152229276.0				6.41063	25.31002	23.21533																ENSG00000197915	HRNR		0.79
chr1	152228906.0	152229276.0				7.80948	27.59723	25.33812																ENSG00000197915	HRNR		0.78
chr1	152228924.0	152229097.0													3.27506	7.18545	4.42248							ENSG00000197915	HRNR		1.0
chr1	152325157.0	152325419.0				10.12433	75.54995	73.10966																ENSG00000143631	FLG		0.69
chr1	152325166.0	152325419.0				7.29223	37.36811	35.00671																ENSG00000143631	FLG		0.71
chr1	152325174.0	152325447.0				7.88934	44.34187	41.96606																ENSG00000143631	FLG		0.76
chr1	152325853.0	152326230.0										2.60492	4.32664	2.304										ENSG00000143631	FLG		1.0
chr1	152325947.0	152326247.0										2.70812	6.04258	3.89447										ENSG00000143631	FLG		1.0
chr1	152326624.0	152326872.0							2.72282	4.44868	2.4931													ENSG00000143631	FLG		1.0
chr1	152328518.0	152329693.0				7.78415	44.96678333333333	42.58980333333333																ENSG00000143631	FLG		1.0
chr1	152328558.0	152329452.0				7.47657	49.70469000000001	47.4194																ENSG00000143631	FLG		1.0
chr1	152328653.0	152329532.0				8.10046	46.54854	44.115946666666666																ENSG00000143631	FLG		1.0
chr1	152362118.0	152362275.0													2.93529	5.85326	3.48054							ENSG00000143520	FLG2		1.0
chr1	152362864.0	152363053.0													2.59275	4.44797	2.44324							ENSG00000143520	FLG2		1.0
chr1	152362903.0	152363099.0										2.79135	5.1171	3.06432										ENSG00000143520	FLG2		1.0
chr1	152363193.0	152363343.0							3.04315	5.55986	3.46776													ENSG00000143520	FLG2		1.0
chr1	152363224.0	152363407.0										3.15069	6.63355	4.42716										ENSG00000143520	FLG2		1.0
chr1	152415424.0	152415624.0										2.32915	6.12289	3.94133										ENSG00000143536	CRNN		1.0
chr1	152415552.0	152416211.0							3.14548	6.82397	4.64159													ENSG00000143536	CRNN		1.0					0.0056314999999999	2.0
chr1	152415709.0	152416071.0										2.62361	5.60791	3.49124										ENSG00000143536	CRNN		1.0
chr1	152415719.0	152416158.0										2.29312	4.15402	2.19565										ENSG00000143536	CRNN		1.0					0.005657	1.0
chr1	152415878.0	152416120.0							3.24324	6.45771	4.3643													ENSG00000143536	CRNN		1.0
chr1	152415878.0	152416141.0													2.69163	5.34253	3.04197							ENSG00000143536	CRNN		1.0
chr1	152416427.0	152416672.0							3.23716	6.86752	4.66854													ENSG00000143536	CRNN		1.0
chr1	152416444.0	152416594.0										2.13832	4.611	2.72618										ENSG00000143536	CRNN		1.0
chr1	152416464.0	152416677.0							2.70088	4.88287	2.90955													ENSG00000143536	CRNN		1.0
chr1	152418166.0	152418525.0										2.29709	5.01185	3.04227										ENSG00000143536	CRNN		1.0
chr1	152418295.0	152418500.0							3.36348	6.75699	4.56345													ENSG00000143536	CRNN		1.0
chr1	152418404.0	152418554.0													2.67113	4.80522	2.61746							ENSG00000143536	CRNN		1.0
chr1	152418802.0	152419083.0							2.91236	5.062	3.07886													ENSG00000143536	CRNN		1.0
chr1	152506145.0	152506394.0													2.50597	4.51114	2.43081							ENSG00000186207	LCE5A		1.0
chr1	152506798.0	152507108.0							2.56575	4.52769	2.61897													ENSG00000186207	LCE5A		1.0
chr1	152506803.0	152507152.0										2.09895	4.74754	2.81165										ENSG00000186207	LCE5A		1.0
chr1	152506930.0	152507517.0				2.71022	4.58182	2.88111																ENSG00000186207	LCE5A		1.0
chr1	152507042.0	152507195.0										2.58745	5.64162	3.52229										ENSG00000186207	LCE5A		1.0
chr1	152507266.0	152507451.0				2.74741	5.17031	3.4784																ENSG00000186207	LCE5A		1.0
chr1	152507333.0	152507515.0													3.00668	7.00512	4.32305							ENSG00000186207	LCE5A		1.0
chr1	152509569.0	152509719.0													2.49151	4.61216	2.57644							ENSG00000186207,ENSG00000169509	LCE5A,CRCT1		1.0,1.0
chr1	152511523.0	152511688.0													2.96209	6.4885	3.88899							ENSG00000186207,ENSG00000169509	LCE5A,CRCT1	1.0	1.0
chr1	152511538.0	152511688.0							2.35784	3.58734	1.79194													ENSG00000186207,ENSG00000169509	LCE5A,CRCT1	1.0	1.0
chr1	152511747.0	152511950.0													3.24022	8.15655	5.1759							ENSG00000186207,ENSG00000169509	LCE5A,CRCT1	1.0	1.0
chr1	152514036.0	152514306.0													2.63435	5.48691	3.15928							ENSG00000169509	CRCT1		1.0
chr1	152566572.0	152567069.0							2.6311	4.31671	2.39093													ENSG00000185966	LCE3E		0.58
chr1	152566646.0	152567120.0										2.27359	4.92251	2.96416										ENSG00000185966	LCE3E		0.72
chr1	152566693.0	152567091.0													2.86349	5.30183	3.00837							ENSG00000185966	LCE3E		0.78
chr1	152566752.0	152566956.0				2.87824	5.69795	3.97906																ENSG00000185966	LCE3E		0.86
chr1	152580455.0	152580633.0										2.45023	5.86102	3.73298										ENSG00000163202	LCE3D		0.66
chr1	152580483.0	152580635.0							2.26986	3.49205	1.70824													ENSG00000163202	LCE3D		0.78
chr1	152584886.0	152585655.0							2.88299	4.99301	2.96442													ENSG00000163202	LCE3D		0.82
chr1	152585106.0	152585312.0										2.47923	3.73894	1.84006										ENSG00000163202	LCE3D		1.0
chr1	152597339.0	152597529.0										2.72405	4.45151	2.49176										ENSG00000244057	LCE3C		1.0
chr1	152612838.0	152613013.0										2.47923	3.73894	1.84006										ENSG00000187238	LCE3B		1.0
chr1	152622798.0	152623866.0				5.494825	20.92217	18.93768																ENSG00000185962	LCE3A		0.71
chr1	152623225.0	152623546.0							2.49415	3.77291	1.97661													ENSG00000185962	LCE3A		1.0
chr1	152623238.0	152623549.0				3.29734	6.1587	4.32259																ENSG00000185962	LCE3A		1.0
chr1	152623267.0	152623638.0										3.32494	9.31396	6.94193										ENSG00000185962	LCE3A		1.0
chr1	152623277.0	152623742.0				5.72157	18.54796	16.45576																ENSG00000185962	LCE3A		1.0
chr1	152624261.0	152624477.0							3.5503	7.93179	5.75776													ENSG00000185962	LCE3A		1.0
chr1	152624273.0	152624423.0							2.25118	3.56071	1.76849													ENSG00000185962	LCE3A		1.0
chr1	152625875.0	152626064.0										2.66785	6.38649	4.19616										ENSG00000185962	LCE3A		1.0
chr1	152625921.0	152626071.0													2.46649	4.6786	2.63062							ENSG00000185962	LCE3A		1.0
chr1	152625939.0	152626134.0													2.34467	3.93311	2.01715							ENSG00000185962	LCE3A		1.0
chr1	152659504.0	152659763.0										2.28001	5.18436	3.16246										ENSG00000187223	LCE2D		1.0
chr1	152661059.0	152661209.0							2.82949	5.04068	3.07886													ENSG00000187223	LCE2D		1.0
chr1	152661338.0	152661518.0													2.94494	6.06526	3.5704							ENSG00000187223	LCE2D		1.0
chr1	152662254.0	152662497.0													2.63473	5.02095	2.7955							ENSG00000187223	LCE2D		1.0
chr1	152663032.0	152663272.0										2.30658	4.31713	2.29572										ENSG00000187223	LCE2D		1.0
chr1	152663096.0	152663246.0										2.46253	4.66674	2.68521										ENSG00000187223	LCE2D		1.0
chr1	152670467.0	152670829.0													3.28587	8.52129	5.4429							ENSG00000187180	LCE2C		1.0
chr1	152670569.0	152670756.0										2.58535	7.43953	5.09307										ENSG00000187180	LCE2C		1.0
chr1	152672583.0	152672733.0							2.76316	5.21256	3.18358													ENSG00000187180	LCE2C		1.0
chr1	152674826.0	152674976.0				2.61658	4.66205	2.99972																ENSG00000187180	LCE2C		1.0
chr1	152674948.0	152675170.0							2.83077	5.7427	3.67077													ENSG00000187180	LCE2C		1.0
chr1	152675041.0	152675516.0										2.32487	6.1031	3.92358										ENSG00000187180,ENSG00000187180	LCE2C,LCE2C	0.5	0.5
chr1	152682094.0	152682489.0										2.34852	4.57559	2.52164										ENSG00000159455	LCE2B		1.0
chr1	152682307.0	152682481.0				2.61658	4.66205	2.99972																ENSG00000159455	LCE2B		1.0
chr1	152682339.0	152682489.0										2.31467	5.93391	3.79798										ENSG00000159455	LCE2B		1.0
chr1	152683438.0	152683588.0										2.42547	4.68989	2.70577										ENSG00000159455	LCE2B		1.0
chr1	152683805.0	152683974.0													2.45399	4.5038	2.48849							ENSG00000159455	LCE2B		1.0
chr1	152683824.0	152683978.0							3.13433	6.18238	4.11603													ENSG00000159455	LCE2B		1.0
chr1	152685912.0	152686267.0										2.46624	4.40065	2.36874										ENSG00000159455	LCE2B		0.59
chr1	152696198.0	152696348.0							2.40249	3.4323	1.65582													ENSG00000187173	LCE2A		1.0
chr1	152696606.0	152697245.0										2.72489	6.09774	3.91889										ENSG00000187173	LCE2A		1.0
chr1	152696614.0	152696815.0													2.86567	5.4854	3.17998							ENSG00000187173	LCE2A		1.0
chr1	152696918.0	152697172.0							2.74329	4.66126	2.70878													ENSG00000187173	LCE2A		1.0
chr1	152696974.0	152697210.0										2.63418	4.24306	2.23146										ENSG00000187173	LCE2A		1.0
chr1	152696976.0	152697203.0										3.68547	8.03682	5.72362										ENSG00000187173	LCE2A		1.0
chr1	152697873.0	152698031.0							2.56265	3.92802	2.0566													ENSG00000187173	LCE2A		1.0
chr1	152698146.0	152698422.0				3.29734	6.1587	4.32259																ENSG00000187173	LCE2A		0.72
chr1	152705117.0	152705334.0										2.73775	4.8132	2.69571										ENSG00000187170	LCE4A		1.0
chr1	152705215.0	152705376.0										2.32558	4.501	2.63113										ENSG00000187170	LCE4A		1.0
chr1	152707842.0	152708212.0										2.42983	5.37714	3.33237										ENSG00000187170	LCE4A		0.86
chr1	152714626.0	152714805.0										2.22976	3.95961	2.09013	2.8451	6.48938	3.87798							ENSG00000198854	C1orf68		1.0
chr1	152717124.0	152717314.0							2.72021	5.0971	3.06008													ENSG00000198854	C1orf68		1.0
chr1	152717164.0	152717379.0										3.16356	12.24481	9.55304										ENSG00000198854	C1orf68		1.0
chr1	152753728.0	152753898.0										2.47015	5.66191	3.55599										ENSG00000203786	KPRP		1.0
chr1	152755439.0	152755618.0										2.57415	4.99859	2.86036										ENSG00000203786	KPRP		1.0
chr1	152756955.0	152757154.0				3.11203	7.94058	6.08608																ENSG00000203786	KPRP		1.0
chr1	152756975.0	152757189.0				5.04489	23.98021	21.9012																ENSG00000203786	KPRP		1.0
chr1	152756983.0	152757179.0				4.5392	13.26397	11.22705																ENSG00000203786	KPRP		1.0
chr1	152757331.0	152757621.0				2.60316	3.86825	2.16857																ENSG00000203786	KPRP		1.0
chr1	152757467.0	152757658.0				4.46991	14.94387	12.98462																ENSG00000203786	KPRP		1.0
chr1	152757793.0	152758216.0				2.7767	4.40446	2.66454																ENSG00000203786	KPRP		0.55
chr1	152757803.0	152758109.0				2.72512	5.43955	3.73947																ENSG00000203786	KPRP		0.73
chr1	152757816.0	152757966.0							2.28282	3.52494	1.73714													ENSG00000203786	KPRP		1.0
chr1	152770595.0	152770784.0										2.9003	6.12148	3.82668										ENSG00000240386	LCE1F		1.0
chr1	152771405.0	152771555.0										2.76163	4.87267	2.87022										ENSG00000240386	LCE1F		1.0
chr1	152771619.0	152771926.0										2.62188	6.52825	4.3056										ENSG00000240386	LCE1F		1.0
chr1	152771646.0	152771887.0													2.93824	5.86127	3.39868							ENSG00000240386	LCE1F		1.0
chr1	152771685.0	152771894.0										3.56612	7.97385	5.67179										ENSG00000240386	LCE1F		1.0
chr1	152771686.0	152771836.0										2.58065	4.56716	2.51436										ENSG00000240386	LCE1F		1.0
chr1	152771752.0	152771926.0							2.74329	4.66126	2.70878													ENSG00000240386	LCE1F		1.0
chr1	152774989.0	152775198.0				3.47088	6.78805	4.92538																ENSG00000240386	LCE1F		0.72
chr1	152775009.0	152775267.0				3.00907	6.24417	4.50048																ENSG00000240386	LCE1F		0.51
chr1	152783205.0	152783382.0				2.61658	4.66205	2.99972																ENSG00000186226	LCE1E		1.0
chr1	152783383.0	152783860.0										2.273005	3.44259	1.638575										ENSG00000186226	LCE1E		1.0
chr1	152784841.0	152785255.0										2.54301	4.02916	2.15158										ENSG00000186226	LCE1E		1.0
chr1	152784854.0	152785093.0										2.87829	8.0338	5.62404										ENSG00000186226	LCE1E		1.0
chr1	152784918.0	152785105.0										2.62976	4.54183	2.49175										ENSG00000186226	LCE1E		1.0
chr1	152785256.0	152785406.0													2.86349	5.30183	3.00837							ENSG00000186226	LCE1E		1.0
chr1	152785997.0	152786436.0				4.06533	10.10255	8.1778																ENSG00000186226	LCE1E		0.59
chr1	152786023.0	152786338.0													2.72031	4.76963	2.63151							ENSG00000186226	LCE1E		0.74
chr1	152786027.0	152786258.0										2.72934	4.62779	2.64998										ENSG00000186226	LCE1E		1.0
chr1	152786061.0	152786434.0										2.57676	4.3353649999999995	2.3337700000000003										ENSG00000186226	LCE1E		0.53
chr1	152786105.0	152786255.0							2.56265	3.92802	2.0566													ENSG00000186226	LCE1E		1.0
chr1	152786114.0	152786401.0							3.23595	6.22743	4.14501													ENSG00000186226,ENSG00000186226	LCE1E,LCE1E	0.5	0.5
chr1	152794263.0	152794465.0										2.72405	4.45151	2.49176										ENSG00000172155	LCE1D		1.0
chr1	152794481.0	152794660.0				2.87824	5.69795	3.97906																ENSG00000172155	LCE1D		1.0
chr1	152794945.0	152795279.0										2.72489	6.09774	3.91889										ENSG00000172155	LCE1D		1.0
chr1	152796506.0	152796849.0										2.3965	4.73057	2.813815										ENSG00000172155	LCE1D		0.63
chr1	152811005.0	152811553.0										2.61194	5.87694	3.74714										ENSG00000197084,ENSG00000196734	LCE1C,LCE1B		1.0,1.0
chr1	152811122.0	152811703.0										2.804165	4.723789999999999	2.72292										ENSG00000197084,ENSG00000196734	LCE1C,LCE1B		0.91,0.91
chr1	152811212.0	152811542.0							3.50532	7.57549	5.32657													ENSG00000197084,ENSG00000196734	LCE1C,LCE1B		1.0,1.0
chr1	152811263.0	152811511.0				2.7767	4.40446	2.66454																ENSG00000197084,ENSG00000196734	LCE1C,LCE1B		1.0,1.0
chr1	152811371.0	152811566.0										2.98084	5.78733	3.54281										ENSG00000197084,ENSG00000196734	LCE1C,LCE1B		1.0,1.0
chr1	152811398.0	152811617.0							3.07415	5.63398	3.59761													ENSG00000197084,ENSG00000196734	LCE1C,LCE1B		1.0,1.0
chr1	152824972.0	152825468.0										2.69663	6.49028	4.27132										ENSG00000186844	LCE1A		1.0
chr1	152824992.0	152825459.0							3.04811	5.76644	3.67173													ENSG00000186844	LCE1A		1.0
chr1	152825037.0	152825321.0													3.41152	7.7875	4.87466							ENSG00000186844	LCE1A		1.0
chr1	152825699.0	152826233.0							2.6696600000000004	4.249675	2.364375													ENSG00000186844	LCE1A		1.0
chr1	152825780.0	152826190.0							2.74329	4.66126	2.70878													ENSG00000186844	LCE1A		1.0
chr1	152825787.0	152826006.0													2.86567	5.4854	3.17998							ENSG00000186844	LCE1A		1.0
chr1	152825789.0	152826544.0										2.89541	5.32479	3.288703333333333										ENSG00000186844	LCE1A		1.0
chr1	152825792.0	152826252.0										2.50368	3.93615	2.00901										ENSG00000186844	LCE1A		1.0
chr1	152825802.0	152826339.0										2.973735	7.959205	5.66316										ENSG00000186844	LCE1A		1.0
chr1	152826406.0	152826593.0										2.75862	6.37638	4.16888										ENSG00000186844	LCE1A		1.0
chr1	152826414.0	152826565.0							2.40249	3.4323	1.65582													ENSG00000186844	LCE1A		1.0
chr1	152838613.0	152838801.0										2.72934	4.62779	2.64998										ENSG00000235942	LCE6A		1.0
chr1	152840362.0	152840545.0							2.91236	5.062	3.07886													ENSG00000235942	LCE6A		1.0
chr1	152842276.0	152842703.0										2.86248	5.8328	3.6988										ENSG00000235942	LCE6A		1.0
chr1	152842297.0	152842904.0													2.86349	5.30183	3.00837							ENSG00000235942	LCE6A		0.92
chr1	152842363.0	152842558.0							3.36348	6.75699	4.56345													ENSG00000235942	LCE6A		1.0
chr1	152842392.0	152842640.0													3.0718	6.41761	3.82853							ENSG00000235942	LCE6A		1.0
chr1	152842414.0	152843044.0										2.67913	7.53332	5.23793										ENSG00000235942	LCE6A		0.7
chr1	152842614.0	152843034.0							2.590885	4.1535850000000005	2.2901249999999997													ENSG00000235942	LCE6A		0.58
chr1	152854984.0	152855663.0													2.79465	5.63957	3.30614							ENSG00000285946	LCE7A		0.98
chr1	152855225.0	152855424.0													2.9994	6.59958	3.98464							ENSG00000285946	LCE7A		1.0
chr1	152855279.0	152855440.0							2.59089	4.1418	2.2739													ENSG00000285946	LCE7A		1.0
chr1	152855391.0	152855691.0							2.34321	3.55203	1.77806													ENSG00000285946	LCE7A		1.0
chr1	152857998.0	152858209.0													2.56125	4.96049	2.74541							ENSG00000285946	LCE7A		1.0
chr1	152858296.0	152858517.0							2.48528	4.1728	2.30692													ENSG00000285946	LCE7A		1.0
chr1	152873692.0	152873912.0				3.26364	8.87962	6.99063																ENSG00000163206	SMCP		1.0
chr1	152876919.0	152877342.0										2.26969	5.37779	3.33283										ENSG00000163206	SMCP		1.0
chr1	152877034.0	152877365.0													2.57511	4.70207	2.62959							ENSG00000163206	SMCP		1.0
chr1	152877192.0	152877465.0							3.0085	6.24259	4.0904													ENSG00000163206	SMCP		1.0
chr1	152877865.0	152878072.0													2.49377	4.33591	2.28728							ENSG00000163206	SMCP		1.0
chr1	152878071.0	152878339.0				4.51703	12.24525	10.26891																ENSG00000163206	SMCP		0.94
chr1	152878118.0	152878347.0				4.84068	15.51221	13.54289																ENSG00000163206	SMCP		0.89
chr1	152878175.0	152878347.0				3.64443	7.43797	5.55091																ENSG00000163206	SMCP		0.85
chr1	152905686.0	152906327.0													2.57415	4.99859	2.83626							ENSG00000163207	IVL		1.0
chr1	152905694.0	152906717.0				15.82162	558.845965	555.23259																ENSG00000163207	IVL		1.0
chr1	152905694.0	152906745.0				11.48248	308.18225333333334	304.95406333333335																ENSG00000163207	IVL		1.0
chr1	152905699.0	152906717.0				10.612273333333333	233.43899333333331	230.4228466666667																ENSG00000163207	IVL		1.0
chr1	152905704.0	152906334.0										2.4635	5.22281	3.16092										ENSG00000163207	IVL		1.0
chr1	152905973.0	152906572.0													3.563705	10.8725	7.75321							ENSG00000163207	IVL		1.0
chr1	152906021.0	152906210.0										2.16606	3.86991	1.95265										ENSG00000163207	IVL		1.0
chr1	152906033.0	152906389.0										2.3523	6.85851	4.58258										ENSG00000163207	IVL		1.0
chr1	152906106.0	152906421.0							2.49258	4.47398	2.57087													ENSG00000163207	IVL		1.0
chr1	152906108.0	152906545.0							2.32301	3.99774	2.11875													ENSG00000163207	IVL		1.0
chr1	152906241.0	152906424.0							2.27545	3.62492	1.84364													ENSG00000163207	IVL		1.0
chr1	152906342.0	152906544.0													2.50602	5.22466	2.99832							ENSG00000163207	IVL		1.0
chr1	152908445.0	152908635.0							3.12305	6.9634	4.83591													ENSG00000163207	IVL		0.53
chr1	152942059.0	152942365.0										3.04425	10.25081	7.6608										ENSG00000283227	SPRR5		0.52
chr1	152942101.0	152942440.0										2.585045	4.729175	2.63931										ENSG00000283227	SPRR5		0.69
chr1	152942178.0	152942445.0							2.38806	3.53017	1.75819													ENSG00000283227	SPRR5		0.9
chr1	152942747.0	152942933.0										2.91363	6.89277	4.65746										ENSG00000283227	SPRR5		1.0
chr1	152942784.0	152943015.0							2.46154	4.24948	2.3439													ENSG00000283227	SPRR5		1.0
chr1	152943041.0	152943281.0							3.13138	6.58093	4.48172													ENSG00000283227	SPRR5		1.0
chr1	152943104.0	152943347.0										2.71437	8.83972	6.3476										ENSG00000283227	SPRR5		1.0
chr1	152943131.0	152943325.0							2.39521	4.07048	2.18374													ENSG00000283227	SPRR5		1.0
chr1	152943540.0	152943746.0													3.25392	7.98582	5.0316							ENSG00000283227	SPRR5		1.0
chr1	152943632.0	152944151.0										2.295655	4.287355	2.3641050000000003										ENSG00000283227	SPRR5		1.0
chr1	152943750.0	152943998.0													2.93083	6.395	3.87193							ENSG00000283227	SPRR5		1.0
chr1	152943762.0	152944212.0										2.53421	5.17155	3.01462										ENSG00000283227	SPRR5		1.0
chr1	152943767.0	152943976.0										2.35641	6.50136	4.28125										ENSG00000283227	SPRR5		1.0
chr1	152946352.0	152946561.0				3.40156	7.98737	6.18																ENSG00000283227	SPRR5		1.0
chr1	152946368.0	152946557.0				3.29734	6.1587	4.32259																ENSG00000283227	SPRR5		1.0
chr1	152946836.0	152947275.0										2.11454	3.70431	1.90828										ENSG00000283227	SPRR5		0.84
chr1	152947058.0	152947331.0													3.13418	8.42341	5.36071							ENSG00000283227	SPRR5		0.54
chr1	152966021.0	152966233.0										2.82002	10.57609	7.96297										ENSG00000184148	SPRR4		1.0
chr1	152966058.0	152966237.0							3.125	7.17205	5.03584													ENSG00000184148	SPRR4		1.0
chr1	152967181.0	152967529.0				4.57902	14.02746	12.08265																ENSG00000184148	SPRR4		1.0
chr1	152967187.0	152967382.0				3.16192	6.25252	4.45911																ENSG00000184148	SPRR4		1.0
chr1	152967224.0	152967443.0				3.64443	7.43797	5.55091																ENSG00000184148	SPRR4		1.0
chr1	152968485.0	152968653.0							2.69542	4.86864	2.89666													ENSG00000184148	SPRR4		1.0
chr1	152969810.0	152970159.0										2.56029	7.91421	5.51345										ENSG00000184148	SPRR4		1.0
chr1	152969880.0	152970069.0							2.7255	5.11138	3.12501													ENSG00000184148	SPRR4		1.0
chr1	152979028.0	152979218.0										2.20994	3.78673	1.88098										ENSG00000169474	SPRR1A		0.72
chr1	152981190.0	152981514.0							2.22743	3.49769	1.71302													ENSG00000169474	SPRR1A		1.0
chr1	152981206.0	152981573.0							3.05344	6.9557	4.75136													ENSG00000169474	SPRR1A		1.0
chr1	152981938.0	152982131.0							2.92683	6.19868	4.13154													ENSG00000169474	SPRR1A		1.0
chr1	152983022.0	152983237.0							2.43013	4.16491	2.2944													ENSG00000169474	SPRR1A		1.0
chr1	152983152.0	152983343.0										2.12663	3.53748	1.71876										ENSG00000169474	SPRR1A		1.0
chr1	152983602.0	152983813.0													2.9003	6.12148	3.64791							ENSG00000169474	SPRR1A		1.0
chr1	152983679.0	152984086.0				3.00907	6.24417	4.50048																ENSG00000169474	SPRR1A		0.99
chr1	152996669.0	152996830.0										2.56125	4.96049	2.9491										ENSG00000163209	SPRR3		0.5
chr1	152996714.0	152996930.0				2.53378	3.71868	2.04592																ENSG00000163209	SPRR3		0.84
chr1	152998741.0	152998891.0													2.76862	5.2272	2.99994							ENSG00000163209	SPRR3		1.0
chr1	152999593.0	152999925.0				4.90975	14.6919	12.62528																ENSG00000163209	SPRR3		1.0
chr1	152999595.0	152999750.0										2.27766	3.86873	1.95156										ENSG00000163209	SPRR3		1.0
chr1	152999620.0	152999772.0							2.59089	4.1418	2.2739													ENSG00000163209	SPRR3		1.0
chr1	152999659.0	152999832.0										2.66371	5.4199	3.34047										ENSG00000163209	SPRR3		1.0
chr1	152999677.0	152999921.0				4.47942	14.34559	12.39708																ENSG00000163209	SPRR3		1.0
chr1	152999682.0	152999866.0				3.30806	7.27647	5.44607																ENSG00000163209	SPRR3		1.0
chr1	153000195.0	153000429.0										2.16876	4.73484	2.80036										ENSG00000163209	SPRR3		1.0
chr1	153000310.0	153000583.0				3.75261	9.23488	7.33861																ENSG00000163209	SPRR3		1.0
chr1	153000433.0	153000604.0				3.7831	10.10252	8.23927																ENSG00000163209	SPRR3		1.0
chr1	153000786.0	153000991.0							3.72134	8.12737	5.93867													ENSG00000163209	SPRR3		1.0
chr1	153000884.0	153001185.0							2.74329	4.66126	2.70878													ENSG00000163209	SPRR3		1.0
chr1	153000970.0	153001137.0							2.62548	4.22276	2.32007													ENSG00000163209	SPRR3		1.0
chr1	153000998.0	153001237.0													2.67113	4.80522	2.61746							ENSG00000163209	SPRR3		1.0
chr1	153001094.0	153001738.0				9.38834	43.81283	41.44093																ENSG00000163209	SPRR3		1.0
chr1	153001113.0	153001797.0				9.29889	41.78651	39.38494																ENSG00000163209	SPRR3		0.93
chr1	153001380.0	153001748.0				8.59525	41.71064	39.47252																ENSG00000163209	SPRR3		1.0
chr1	153028061.0	153028211.0										2.3104	4.20679	2.23146										ENSG00000169469	SPRR1B		1.0
chr1	153028565.0	153028765.0										2.40729	6.35114	4.14638										ENSG00000169469	SPRR1B		1.0
chr1	153028570.0	153028863.0							2.73082	5.12569	3.12985													ENSG00000169469	SPRR1B		1.0
chr1	153028584.0	153028858.0										2.62605	5.46093	3.37786										ENSG00000169469	SPRR1B		1.0
chr1	153031037.0	153031208.0							2.61941	4.20858	2.33949													ENSG00000169469	SPRR1B		0.97
chr1	153041414.0	153041735.0										2.47923	3.73894	1.84006										ENSG00000163216	SPRR2D		1.0
chr1	153042979.0	153043309.0							2.75056	4.51255	2.59129													ENSG00000163216	SPRR2D		1.0
chr1	153043000.0	153043285.0							2.59089	4.1418	2.2739													ENSG00000163216	SPRR2D		1.0
chr1	153057480.0	153057904.0										2.47923	3.73894	1.84006										ENSG00000241794	SPRR2A		0.92
chr1	153058976.0	153059807.0				12.652355	67.03699499999999	64.60596																ENSG00000241794	SPRR2A		1.0
chr1	153058993.0	153059797.0				12.67297	81.80244499999999	79.387295																ENSG00000241794	SPRR2A		1.0
chr1	153058997.0	153059807.0				13.67165	97.807105	95.473535																ENSG00000241794	SPRR2A		1.0
chr1	153059124.0	153059274.0										2.42212	4.67948	2.75226										ENSG00000241794	SPRR2A		1.0
chr1	153059192.0	153059590.0													3.00666	5.85437	3.40661							ENSG00000241794	SPRR2A		1.0
chr1	153059204.0	153059593.0													3.1386	6.60061	3.98971							ENSG00000241794	SPRR2A		1.0
chr1	153059411.0	153059704.0										2.82581	6.60164	4.34967										ENSG00000241794	SPRR2A		1.0
chr1	153059466.0	153059744.0										2.56381	3.93063	2.06466										ENSG00000241794	SPRR2A		1.0
chr1	153059579.0	153059767.0													2.53757	4.30715	2.26352							ENSG00000241794	SPRR2A		1.0
chr1	153071927.0	153072576.0										2.72489	6.09774	3.91889										ENSG00000196805	SPRR2B		1.0
chr1	153073430.0	153073584.0							2.88299	4.99301	2.96442													ENSG00000196805	SPRR2B		1.0
chr1	153073440.0	153073754.0										2.56381	3.93063	2.06466										ENSG00000196805	SPRR2B		1.0
chr1	153073471.0	153073668.0										2.63418	4.24306	2.23146										ENSG00000196805	SPRR2B		1.0
chr1	153073508.0	153073658.0							2.43848	3.64591	1.87147													ENSG00000196805	SPRR2B		1.0
chr1	153073521.0	153073751.0										2.92673	7.12029	4.801										ENSG00000196805	SPRR2B		1.0
chr1	153095223.0	153095553.0										2.45631	5.06078	3.08504										ENSG00000203785	SPRR2E		1.0
chr1	153096067.0	153096283.0										2.63778	5.96567	3.82591										ENSG00000203785	SPRR2E		1.0
chr1	153096331.0	153096749.0				3.1399	6.80826	5.04176																ENSG00000203785	SPRR2E		1.0
chr1	153096487.0	153096739.0										2.45283	5.04929	3.07494										ENSG00000203785	SPRR2E		1.0
chr1	153096544.0	153096751.0													3.41152	7.7875	4.87466							ENSG00000203785	SPRR2E		1.0
chr1	153114708.0	153114891.0													2.67113	4.80522	2.61746							ENSG00000244094	SPRR2F		1.0
chr1	153115088.0	153115550.0				2.86079	5.11766	3.38298																ENSG00000244094	SPRR2F		1.0
chr1	153115355.0	153115535.0				3.53239	8.60118	6.77538																ENSG00000244094	SPRR2F		1.0
chr1	153115355.0	153115572.0				4.51215	10.96718	8.97737																ENSG00000244094	SPRR2F		1.0
chr1	153115373.0	153115545.0							2.75056	4.51255	2.59129													ENSG00000244094	SPRR2F		1.0
chr1	153150826.0	153151048.0							2.56265	3.92802	2.0566													ENSG00000159516	SPRR2G		0.71
chr1	153150865.0	153151045.0										2.63418	4.24306	2.23146										ENSG00000159516	SPRR2G		0.86
chr1	153198508.0	153198658.0													2.38612	4.30647	2.26352							ENSG00000203784	LELP1		1.0
chr1	153203109.0	153203380.0							3.5248	8.57901	6.27577													ENSG00000203784	LELP1		1.0
chr1	153203165.0	153203412.0													2.43363	4.44479	2.37684							ENSG00000203784	LELP1		1.0
chr1	153212888.0	153213138.0													2.95959	6.66854	4.04578							ENSG00000203783	PRR9		1.0
chr1	153212979.0	153213153.0										2.3612	6.14412	3.96065										ENSG00000203783	PRR9		1.0
chr1	153217095.0	153217630.0				4.3386	10.22652	8.25535																ENSG00000203783	PRR9		0.91
chr1	153217096.0	153217686.0				4.34258	13.58372	11.64842																ENSG00000203783	PRR9		0.83
chr1	153217193.0	153217630.0													2.56547	5.12172	2.93751							ENSG00000203783	PRR9		0.89
chr1	153217277.0	153217576.0				3.01135	5.67488	3.90945																ENSG00000203783	PRR9		1.0
chr1	153217470.0	153217698.0										2.58597	8.64179	6.17465										ENSG00000203783,ENSG00000203783	PRR9,PRR9	0.5	0.5
chr1	153255784.0	153255942.0										2.13144	3.75871	1.85662										ENSG00000203782	LORICRIN		1.0
chr1	153255890.0	153256178.0													2.99432	7.34782	4.54218							ENSG00000203782	LORICRIN		1.0
chr1	153258688.0	153259061.0										2.75464	8.87324	6.37894										ENSG00000203782	LORICRIN		1.0
chr1	153258741.0	153259184.0							3.2294	8.12157	5.93867													ENSG00000203782	LORICRIN		1.0
chr1	153258746.0	153258961.0													2.94952	6.63749	4.01962							ENSG00000203782	LORICRIN		1.0
chr1	153258788.0	153258980.0													2.80626	6.19085	3.68273							ENSG00000203782	LORICRIN		1.0
chr1	153258811.0	153259184.0													2.93824	5.86127	3.39868							ENSG00000203782	LORICRIN		1.0
chr1	153258958.0	153259133.0							2.59155	5.04988	3.06104													ENSG00000203782	LORICRIN		1.0
chr1	153312929.0	153313144.0							2.5417	3.88071	2.05009													ENSG00000159527	PGLYRP3		0.89
chr1	153312969.0	153313680.0										3.273115	6.87831	4.66069										ENSG00000159527	PGLYRP3		1.0
chr1	153313038.0	153314011.0										3.67009	8.92914	6.44785										ENSG00000159527	PGLYRP3		1.0
chr1	153313323.0	153313825.0										5.0173	23.49951	20.51612										ENSG00000159527	PGLYRP3		1.0
chr1	153313355.0	153313608.0													3.0718	6.41761	3.82853							ENSG00000159527	PGLYRP3		1.0
chr1	153313373.0	153313683.0							4.04494	9.48556	7.24291													ENSG00000159527	PGLYRP3		1.0
chr1	153313382.0	153313721.0													3.54798	8.40615	5.34661							ENSG00000159527	PGLYRP3		1.0
chr1	153313429.0	153313711.0													4.4384	12.33696	8.65904							ENSG00000159527	PGLYRP3		1.0
chr1	153313465.0	153314034.0							3.363485	6.914569999999999	4.77046													ENSG00000159527	PGLYRP3		1.0
chr1	153313479.0	153313683.0							2.59089	4.1418	2.2739													ENSG00000159527	PGLYRP3		1.0
chr1	153349004.0	153349233.0													2.2738	4.21342	2.24392							ENSG00000163218	PGLYRP4		1.0
chr1	153349197.0	153349718.0							2.68216	6.43816	4.3458													ENSG00000163218	PGLYRP4		1.0
chr1	153349317.0	153349725.0										2.76016	7.89392	5.5957										ENSG00000163218	PGLYRP4		1.0
chr1	153349363.0	153349723.0							2.11848	4.0225	2.14085													ENSG00000163218	PGLYRP4		1.0
chr1	153349368.0	153349687.0				3.7234	11.19819	9.20444																ENSG00000163218	PGLYRP4		1.0
chr1	153349376.0	153349737.0										2.87387	11.41191	8.75681										ENSG00000163218	PGLYRP4		1.0
chr1	153349396.0	153349725.0										3.10584	9.53017	6.99665										ENSG00000163218	PGLYRP4		1.0
chr1	153349439.0	153349755.0				2.84112	8.41264	6.59723																ENSG00000163218	PGLYRP4		1.0
chr1	153349452.0	153349725.0				2.78624	7.15212	5.32501																ENSG00000163218	PGLYRP4		1.0
chr1	153349481.0	153349631.0							2.19466	3.85132	2.05242													ENSG00000163218	PGLYRP4		1.0
chr1	153352505.0	153352746.0				5.08065	25.5783	23.34563																ENSG00000163218	PGLYRP4		1.0
chr1	153352510.0	153352780.0				5.56291	36.03096	33.72969																ENSG00000163218	PGLYRP4		1.0
chr1	153352512.0	153352742.0										2.89953	9.57014	7.18353										ENSG00000163218	PGLYRP4		1.0
chr1	153352521.0	153352753.0				4.88064	34.60391	32.42164																ENSG00000163218	PGLYRP4		1.0
chr1	153352541.0	153352744.0										2.92573	8.95883	6.45333										ENSG00000163218	PGLYRP4		1.0
chr1	153352959.0	153353110.0													2.46329	5.08386	2.88545							ENSG00000163218,ENSG00000163220	PGLYRP4,S100A9		1.0,1.0
chr1	153353304.0	153353560.0							2.22017	4.04289	2.22139													ENSG00000163218,ENSG00000163220	PGLYRP4,S100A9		1.0,1.0
chr1	153353326.0	153353677.0													2.34852	4.57559	2.52865							ENSG00000163218,ENSG00000163220	PGLYRP4,S100A9		1.0,1.0
chr1	153353474.0	153353864.0							3.04127	10.04202	7.68878													ENSG00000163218,ENSG00000163220	PGLYRP4,S100A9		0.94,0.94
chr1	153353488.0	153353887.0							3.49272	12.02835	9.70936													ENSG00000163218,ENSG00000163220	PGLYRP4,S100A9		0.88,0.88
chr1	153353628.0	153353878.0				6.22247	52.22985	49.91982																ENSG00000163218,ENSG00000163220	PGLYRP4,S100A9		0.85,0.85
chr1	153353635.0	153353878.0				5.16236	25.60554	23.3726																ENSG00000163218,ENSG00000163220	PGLYRP4,S100A9		0.85,0.85
chr1	153353635.0	153353885.0				5.63003	36.42259	34.1167																ENSG00000163218,ENSG00000163220	PGLYRP4,S100A9		0.82,0.82
chr1	153353645.0	153353893.0							3.28467	9.82406	7.46													ENSG00000163218,ENSG00000163220	PGLYRP4,S100A9		0.79,0.79
chr1	153353666.0	153353878.0													2.29991	4.41728	2.35405							ENSG00000163218,ENSG00000163220	PGLYRP4,S100A9		0.83,0.83
chr1	153355188.0	153355831.0				9.84875	89.8762	87.19958																ENSG00000163220	S100A9		1.0		1.0	1.0	upstream_gene_variant
chr1	153355413.0	153355823.0				14.6145	200.76781	197.88824																ENSG00000163220	S100A9		1.0		1.0	1.0	upstream_gene_variant
chr1	153355417.0	153355795.0										2.29775	7.17518	4.85109										ENSG00000163220	S100A9		1.0		1.0	1.0	upstream_gene_variant
chr1	153355422.0	153355802.0							4.58478	19.86884	17.38159													ENSG00000163220	S100A9		1.0		1.0	1.0	upstream_gene_variant
chr1	153355471.0	153355817.0				11.32584	89.05655	86.33762																ENSG00000163220	S100A9		1.0		1.0	1.0	upstream_gene_variant
chr1	153355473.0	153355807.0							3.57675	13.84403	11.36919													ENSG00000163220	S100A9		1.0		1.0	1.0	upstream_gene_variant
chr1	153355473.0	153355887.0							4.43439	17.9457	15.34937													ENSG00000163220	S100A9		1.0		1.0	1.0	upstream_gene_variant
chr1	153355503.0	153355799.0										3.52453	14.31361	11.77338										ENSG00000163220	S100A9		1.0		1.0	1.0	upstream_gene_variant
chr1	153355503.0	153355817.0										3.7562	15.9716	13.24413										ENSG00000163220	S100A9		1.0		1.0	1.0	upstream_gene_variant
chr1	153356248.0	153356454.0													2.5054	5.65014	3.29228							ENSG00000163220	S100A9		1.0
chr1	153356746.0	153356953.0													2.38781	5.22421	2.99801							ENSG00000163220	S100A9		1.0
chr1	153375488.0	153375778.0				2.60316	3.86825	2.16857																ENSG00000163221	S100A12		0.54
chr1	153375821.0	153376013.0							2.61845	4.82089	2.83141													ENSG00000163221	S100A12		1.0
chr1	153376448.0	153376790.0										2.16294	4.49884	2.62942										ENSG00000163221	S100A12		1.0
chr1	153376490.0	153376681.0							3.27869	6.97889	4.77332													ENSG00000163221	S100A12		1.0
chr1	153376642.0	153376792.0							2.36376	3.72931	1.91692													ENSG00000163221	S100A12		1.0
chr1	153378965.0	153379127.0													2.65781	4.77035	2.63171							ENSG00000163221	S100A12		1.0
chr1	153379707.0	153379893.0										3.35766	7.1889	4.937										ENSG00000163221	S100A12		1.0
chr1	153379719.0	153379955.0													3.20856	7.00076	4.31964							ENSG00000163221	S100A12		1.0
chr1	153393100.0	153393250.0							2.113	3.59796	1.8014													ENSG00000143546	S100A8		1.0
chr1	153393923.0	153394129.0													2.29105	4.62876	2.57131							ENSG00000143546	S100A8		1.0
chr1	153393943.0	153394369.0				6.18421	23.69643	21.48812																ENSG00000143546	S100A8		1.0
chr1	153394047.0	153394392.0				4.45804	18.67413	16.65884																ENSG00000143546	S100A8		1.0
chr1	153394115.0	153394359.0				2.79799	5.99285	4.21727																ENSG00000143546	S100A8		1.0
chr1	153395057.0	153395351.0										2.12359	6.37316	4.16623										ENSG00000143546	S100A8		1.0
chr1	153395401.0	153395643.0							2.56191	6.00069	3.94412													ENSG00000143546	S100A8		1.0		1.0	1.0	upstream_gene_variant
chr1	153395914.0	153396123.0													2.70624	6.68762	4.04136							ENSG00000143546	S100A8		0.76
chr1	153395921.0	153396098.0										1.95736	3.53241	1.71432										ENSG00000143546	S100A8		0.86
chr1	153414766.0	153414957.0										2.30216	5.27318	3.2407										ENSG00000184330	S100A7A		1.0
chr1	153414780.0	153415021.0													2.75862	5.36823	3.13795							ENSG00000184330	S100A7A		1.0
chr1	153414869.0	153415019.0										2.71773	5.25425	3.18954										ENSG00000184330	S100A7A		1.0
chr1	153415328.0	153415478.0										2.60476	5.08873	2.94062										ENSG00000184330	S100A7A		1.0
chr1	153415494.0	153415651.0							2.56125	4.96049	2.97995													ENSG00000184330	S100A7A		1.0
chr1	153415511.0	153415938.0							2.83353	5.92585	3.80904													ENSG00000184330	S100A7A		1.0
chr1	153415722.0	153415926.0													3.4384	9.01859	5.83204							ENSG00000184330	S100A7A		1.0
chr1	153415827.0	153415981.0							2.40569	4.36354	2.47226													ENSG00000184330	S100A7A		1.0
chr1	153416078.0	153416538.0										2.50074	7.47383	5.12454										ENSG00000184330	S100A7A		0.96
chr1	153461477.0	153461627.0				2.47887	4.57574	2.88111																ENSG00000143556	S100A7		1.0
chr1	153462070.0	153462284.0										2.03358	5.19117	3.1685										ENSG00000143556	S100A7		1.0
chr1	153464246.0	153464424.0										2.09987	5.34472	3.30384										ENSG00000143556	S100A7		1.0
chr1	153464501.0	153464890.0				2.72277	5.26835	3.5734																ENSG00000143556	S100A7		1.0
chr1	153465496.0	153465656.0							2.55698	4.94786	2.99405													ENSG00000143556	S100A7		0.97
chr1	153535698.0	153536469.0							3.473585	14.495675	12.01106													ENSG00000197956	S100A6		0.62
chr1	153535704.0	153536481.0							2.643825	8.679165	6.38067													ENSG00000197956	S100A6		0.63
chr1	153535720.0	153536392.0										2.45735	7.125755	4.8726										ENSG00000197956	S100A6		0.6
chr1	153535725.0	153536395.0							3.17254	12.544735	10.264565													ENSG00000197956	S100A6		0.6
chr1	153535818.0	153536416.0										2.4221700000000004	6.895185	4.532285										ENSG00000197956	S100A6		0.71
chr1	153536648.0	153536859.0													2.47582	5.9615	3.56952							ENSG00000197956	S100A6		1.0
chr1	153537242.0	153537541.0													2.38717	5.612	3.2837							ENSG00000197956,ENSG00000196420	S100A6,S100A5	1.0	1.0
chr1	153537453.0	153537603.0										2.13303	5.20536	3.14494										ENSG00000197956,ENSG00000196420	S100A6,S100A5	1.0	1.0
chr1	153539609.0	153539922.0							2.05749	4.46977	2.57812													ENSG00000197956,ENSG00000196420	S100A6,S100A5	1.0	1.0
chr1	153540746.0	153540994.0				1.95941	7.0278	5.25635																ENSG00000197956,ENSG00000196420	S100A6,S100A5	0.76	0.99
chr1	153544302.0	153544454.0							2.08087	5.53796	3.48264													ENSG00000196420,ENSG00000196154	S100A5,S100A4	1.0	1.0
chr1	153544566.0	153544720.0													2.11608	4.82309	2.63218							ENSG00000196420,ENSG00000196154	S100A5,S100A4	1.0	1.0
chr1	153544638.0	153545401.0										2.42742	8.30931	5.98425										ENSG00000196420,ENSG00000196154	S100A5,S100A4	1.0	1.0
chr1	153544806.0	153545558.0				12.24069	293.25482	289.81778																ENSG00000196420,ENSG00000196154	S100A5,S100A4	1.0	1.0
chr1	153544810.0	153545503.0							4.37942	36.21417	33.715435													ENSG00000196420,ENSG00000196154	S100A5,S100A4	1.0	1.0
chr1	153544897.0	153545535.0										1.94338	6.252285	4.073415										ENSG00000196420,ENSG00000196154	S100A5,S100A4	1.0	1.0
chr1	153544897.0	153545540.0				13.96327	475.53842	472.07266																ENSG00000196420,ENSG00000196154	S100A5,S100A4	1.0	1.0
chr1	153544907.0	153545535.0										3.48807	18.13234	15.3601										ENSG00000196420,ENSG00000196154	S100A5,S100A4	1.0	1.0
chr1	153544907.0	153545558.0				14.0665	294.18515	290.72089																ENSG00000196420,ENSG00000196154	S100A5,S100A4	1.0	1.0
chr1	153544920.0	153545444.0							8.56387	102.58871	99.36985													ENSG00000196420,ENSG00000196154	S100A5,S100A4	1.0	1.0
chr1	153544981.0	153545401.0							5.99183	58.49233	55.36234													ENSG00000196420,ENSG00000196154	S100A5,S100A4	1.0	1.0
chr1	153545130.0	153545450.0													2.07654	4.64854	2.54292							ENSG00000196420,ENSG00000196154	S100A5,S100A4	1.0	1.0
chr1	153545723.0	153546097.0										2.53938	9.40289	7.02221										ENSG00000196420,ENSG00000196154	S100A5,S100A4		0.56,0.56
chr1	153545775.0	153545943.0										2.03498	7.10838	4.801										ENSG00000196420,ENSG00000196154	S100A5,S100A4		0.95,0.95
chr1	153548276.0	153548597.0							2.20134	5.85612	3.74403													ENSG00000196154,ENSG00000188015	S100A4,S100A3	1.0	1.0
chr1	153548350.0	153548525.0							1.9687	4.50902	2.59129													ENSG00000196154,ENSG00000188015	S100A4,S100A3	1.0	1.0
chr1	153549153.0	153549392.0										1.88416	5.21949	3.19354										ENSG00000196154,ENSG00000188015	S100A4,S100A3		1.0,1.0
chr1	153549192.0	153549572.0													2.23558	5.40524	3.088975							ENSG00000196154,ENSG00000188015	S100A4,S100A3		1.0,1.0
chr1	153549242.0	153549610.0				5.44853	72.49839	69.92154																ENSG00000196154,ENSG00000188015	S100A4,S100A3		1.0,1.0
chr1	153549284.0	153549616.0				7.07883	151.17676	148.44308																ENSG00000196154,ENSG00000188015	S100A4,S100A3		1.0,1.0
chr1	153549302.0	153549610.0				5.91357	67.71861	65.12419																ENSG00000196154,ENSG00000188015	S100A4,S100A3		1.0,1.0
chr1	153549776.0	153550004.0										2.00645	6.19162	4.00305										ENSG00000196154,ENSG00000188015	S100A4,S100A3		1.0,1.0
chr1	153549816.0	153550083.0							1.82897	3.68681	1.90729													ENSG00000196154,ENSG00000188015	S100A4,S100A3		1.0,1.0
chr1	153550226.0	153550471.0										2.36004	6.89835	4.66264										ENSG00000196154,ENSG00000188015	S100A4,S100A3		1.0,1.0
chr1	153552434.0	153552656.0				3.66834	20.54936	18.5106																ENSG00000188015	S100A3		1.0
chr1	153552434.0	153552668.0				4.28298	19.40744	17.25835																ENSG00000188015	S100A3		1.0
chr1	153552461.0	153552651.0				2.97289	11.42304	9.46962																ENSG00000188015	S100A3		1.0
chr1	153552471.0	153552621.0							2.25155	4.72275	2.78568													ENSG00000188015	S100A3		1.0
chr1	153553088.0	153553248.0							2.50986	6.52251	4.35847													ENSG00000188015	S100A3		1.0
chr1	153553703.0	153553968.0										1.92995	3.34991	1.5606										ENSG00000188015	S100A3		1.0
chr1	153565621.0	153566231.0													2.23116	4.98761	2.76816							ENSG00000196754	S100A2		0.63
chr1	153565680.0	153566008.0							2.37401	8.75514	6.44483													ENSG00000196754,ENSG00000196754	S100A2,S100A2	0.5	0.5
chr1	153565718.0	153566023.0							2.13763	7.17202	5.03584													ENSG00000196754	S100A2		0.59
chr1	153565747.0	153566033.0							2.4974	9.98445	7.63289													ENSG00000196754	S100A2		0.66
chr1	153565753.0	153567023.0				8.186187499999999	423.85454	420.446195																ENSG00000196754	S100A2		0.93
chr1	153565768.0	153567289.0				7.09821	277.257155	273.959475																ENSG00000196754	S100A2		0.95
chr1	153566205.0	153567030.0							7.63234	98.40569	94.96377													ENSG00000196754	S100A2		1.0
chr1	153566361.0	153567023.0							9.09091	143.57732	140.13077													ENSG00000196754	S100A2		1.0
chr1	153566407.0	153567023.0							7.31254	90.85368	87.44942													ENSG00000196754	S100A2		1.0
chr1	153566424.0	153566993.0										2.87882	15.01052	12.2206										ENSG00000196754	S100A2		1.0
chr1	153566429.0	153566855.0													4.78401	25.47272	21.64074							ENSG00000196754	S100A2		1.0
chr1	153566457.0	153567033.0										4.50363	32.21289	29.35093										ENSG00000196754	S100A2		1.0
chr1	153566483.0	153567023.0										5.0175	33.42525	30.4136										ENSG00000196754	S100A2		1.0
chr1	153566536.0	153567116.0													2.47349	6.05959	3.584785							ENSG00000196754	S100A2		1.0
chr1	153566655.0	153567199.0													2.26474	4.77163	2.70611							ENSG00000196754	S100A2		1.0
chr1	153567803.0	153568239.0				1.79809	14.7562	12.878815																ENSG00000196754	S100A2		1.0
chr1	153567803.0	153568916.0				3.2043025000000007	52.669665	50.24895																ENSG00000196754	S100A2		1.0		1.0	1.0	upstream_gene_variant
chr1	153567841.0	153568235.0				2.16135	18.937965	16.859585																ENSG00000196754	S100A2		1.0
chr1	153568378.0	153568697.0										2.50385	10.73138	8.11137										ENSG00000196754	S100A2		1.0		1.0	1.0	upstream_gene_variant
chr1	153568383.0	153568941.0				3.992475	86.62156	83.96369																ENSG00000196754	S100A2		1.0		1.0	1.0	upstream_gene_variant
chr1	153568406.0	153568922.0				3.977285	116.25222	113.639285																ENSG00000196754	S100A2		1.0		1.0	1.0	upstream_gene_variant
chr1	153568410.0	153568922.0										2.32888	6.4916	4.15058										ENSG00000196754	S100A2		1.0		1.0	1.0	upstream_gene_variant
chr1	153568447.0	153568960.0							3.080605	17.551195	15.025015													ENSG00000196754	S100A2		1.0		1.0	1.0	upstream_gene_variant
chr1	153568455.0	153568950.0							3.624894999999999	25.39079	22.7048													ENSG00000196754	S100A2		1.0		1.0	1.0	upstream_gene_variant
chr1	153568473.0	153568891.0										2.826065	12.259155	9.776675										ENSG00000196754	S100A2		1.0		1.0	1.0	upstream_gene_variant
chr1	153568477.0	153568950.0							3.184785	20.055055	17.578335													ENSG00000196754	S100A2		1.0		1.0	1.0	upstream_gene_variant
chr1	153570730.0	153570890.0										2.19012	6.44901	4.23427										ENSG00000196754	S100A2		0.71
chr1	153613979.0	153614172.0										1.82947	5.00035	3.0323										ENSG00000188643	S100A16		1.0
chr1	153614634.0	153614865.0							2.42382	6.15807	4.09319													ENSG00000188643,ENSG00000189334	S100A16,S100A14	1.0	1.0		1.0	1.0	3_prime_UTR_variant
chr1	153615018.0	153615354.0										1.994915	4.3806	2.447895										ENSG00000188643,ENSG00000189334	S100A16,S100A14	1.0	1.0
chr1	153615067.0	153615354.0										2.4428	11.08622	8.45063										ENSG00000188643,ENSG00000189334	S100A16,S100A14	1.0	1.0
chr1	153615150.0	153615305.0							2.05562	4.46171	2.55993													ENSG00000188643,ENSG00000189334	S100A16,S100A14	1.0	1.0
chr1	153615612.0	153615930.0							2.19619	4.62667	2.65471													ENSG00000188643,ENSG00000189334	S100A16,S100A14	1.0	1.0
chr1	153615641.0	153616078.0													2.13235	4.27788	2.28905							ENSG00000188643,ENSG00000189334	S100A16,S100A14	1.0	1.0
chr1	153616401.0	153616984.0				2.76243	10.08436	8.22138																ENSG00000188643,ENSG00000189334	S100A16,S100A14		1.0,1.0
chr1	153616629.0	153617034.0				2.25455	4.96598	3.24992																ENSG00000188643,ENSG00000189334	S100A16,S100A14		1.0,1.0
chr1	153616703.0	153617082.0				2.40749	5.03126	3.25346																ENSG00000188643,ENSG00000189334	S100A16,S100A14		1.0,1.0
chr1	153617132.0	153617930.0										1.96115	5.55543	3.48946										ENSG00000188643,ENSG00000189334	S100A16,S100A14		1.0,1.0		1.0	1.0	upstream_gene_variant
chr1	153617134.0	153617293.0										2.08401	4.38917	2.35878										ENSG00000188643,ENSG00000189334	S100A16,S100A14		1.0,1.0		1.0	1.0	upstream_gene_variant
chr1	153617193.0	153617389.0				2.17066	4.42142	2.74251																ENSG00000188643,ENSG00000189334	S100A16,S100A14		1.0,1.0		1.0	1.0	upstream_gene_variant
chr1	153617389.0	153617861.0							2.39967	5.26744	3.27111													ENSG00000188643,ENSG00000189334	S100A16,S100A14		1.0,1.0
chr1	153617443.0	153617715.0													2.43289	5.38824	3.07919							ENSG00000188643,ENSG00000189334	S100A16,S100A14		1.0,1.0
chr1	153617443.0	153617943.0										4.74083	27.92336	25.12153										ENSG00000188643,ENSG00000189334	S100A16,S100A14		1.0,1.0
chr1	153617482.0	153617887.0										3.4609	14.2262	11.53979										ENSG00000188643,ENSG00000189334	S100A16,S100A14		1.0,1.0
chr1	153617575.0	153617931.0				2.264755	4.771675	3.06335																ENSG00000188643,ENSG00000189334	S100A16,S100A14		1.0,1.0
chr1	153617721.0	153617871.0							1.97145	3.67009	1.89272													ENSG00000188643,ENSG00000189334	S100A16,S100A14		1.0,1.0
chr1	153618579.0	153618819.0													2.45198	5.59433	3.26963							ENSG00000189334	S100A14		1.0
chr1	153620263.0	153620502.0										2.02782	5.16067	3.14162										ENSG00000189334,ENSG00000189171	S100A14,S100A13	1.0	1.0
chr1	153625417.0	153625884.0													2.44264	5.96686	3.57321							ENSG00000189171,ENSG00000160678	S100A13,S100A1	1.0	1.0
chr1	153626439.0	153627298.0							2.32701	6.11299	3.98404													ENSG00000189171,ENSG00000160678	S100A13,S100A1	1.0	1.0
chr1	153626841.0	153627249.0													2.75862	7.38407	4.62753							ENSG00000189171,ENSG00000160678	S100A13,S100A1	1.0	1.0
chr1	153626881.0	153627977.0				10.169433333333334	303.03023666666667	299.59028666666666																ENSG00000189171,ENSG00000160678	S100A13,S100A1	0.57	1.0
chr1	153626882.0	153627951.0				10.04864	388.65838	385.42018																ENSG00000189171,ENSG00000160678	S100A13,S100A1	0.58	1.0
chr1	153626882.0	153627961.0				10.996215	291.83169	288.414795																ENSG00000189171,ENSG00000160678	S100A13,S100A1	0.58	1.0
chr1	153626951.0	153627295.0							2.46992	6.90695	4.78186													ENSG00000189171,ENSG00000160678	S100A13,S100A1	1.0	1.0
chr1	153626955.0	153627674.0										2.45325	9.81799	7.25877										ENSG00000189171,ENSG00000160678	S100A13,S100A1	0.76	1.0
chr1	153626970.0	153627287.0										2.43522	6.74521	4.5318										ENSG00000189171,ENSG00000160678	S100A13,S100A1	1.0	1.0
chr1	153627016.0	153627605.0										2.269765	5.91674	3.65095										ENSG00000189171,ENSG00000160678	S100A13,S100A1	0.83	1.0
chr1	153627025.0	153628211.0							2.01369	4.375116666666666	2.48564													ENSG00000189171,ENSG00000160678	S100A13,S100A1		0.6,0.6
chr1	153627430.0	153627925.0										2.08206	4.57577	2.6033										ENSG00000189171,ENSG00000160678	S100A13,S100A1		0.85,0.85
chr1	153627480.0	153627812.0													2.1135	4.00487	2.07561							ENSG00000189171,ENSG00000160678	S100A13,S100A1		0.92,0.92
chr1	153627728.0	153628077.0							2.10722	4.68412	2.74997													ENSG00000189171,ENSG00000160678	S100A13,S100A1		1.0,1.0
chr1	153627790.0	153628216.0										2.09508	6.39632	4.18704										ENSG00000189171,ENSG00000160678	S100A13,S100A1		1.0,1.0
chr1	153627802.0	153627978.0										2.13777	5.02168	2.88146										ENSG00000189171,ENSG00000160678	S100A13,S100A1		1.0,1.0
chr1	153627813.0	153628227.0							1.98382	4.071355	2.18954													ENSG00000189171,ENSG00000160678	S100A13,S100A1		1.0,1.0
chr1	153628350.0	153628600.0										2.61097	11.51063	8.85156										ENSG00000189171,ENSG00000160678	S100A13,S100A1	0.66	1.0
chr1	153628417.0	153628670.0										2.23093	5.55274	3.44972										ENSG00000189171,ENSG00000160678	S100A13,S100A1	0.93	1.0
chr1	153628510.0	153628660.0										2.10273	4.76423	2.6581										ENSG00000189171,ENSG00000160678	S100A13,S100A1	1.0	1.0
chr1	153630116.0	153630285.0							1.6889	3.73834	1.94557													ENSG00000189171,ENSG00000160678,ENSG00000160679	S100A13,S100A1,CHTOP	1.0	1.0,1.0
chr1	153630432.0	153630672.0													2.2629	5.349	3.12245							ENSG00000189171,ENSG00000160678,ENSG00000160679	S100A13,S100A1,CHTOP	1.0	1.0,1.0
chr1	153631576.0	153631738.0													2.29158	4.87091	2.71314							ENSG00000189171,ENSG00000160678,ENSG00000160679	S100A13,S100A1,CHTOP	1.0	1.0,1.0
chr1	153633794.0	153634116.0													3.19922	8.86374	5.72551							ENSG00000160679	CHTOP		0.84
chr1	153633823.0	153634170.0													4.86577	22.80823	19.06669							ENSG00000160679	CHTOP		0.7
chr1	153657111.0	153657321.0							2.91971	9.84922	7.50188													ENSG00000143553	SNAPIN		1.0
chr1	153658559.0	153658758.0													3.08611	8.05221	5.18647							ENSG00000143553	SNAPIN		0.72
chr1	153670502.0	153671703.0													3.84033	16.23281666666667	13.435050000000002							ENSG00000143621	ILF2		0.59
chr1	153670580.0	153672149.0				7.308138	175.45379	172.63921399999998																ENSG00000143621	ILF2		0.74
chr1	153670598.0	153671882.0										5.187865	77.399085	74.5556975										ENSG00000143621	ILF2		0.69
chr1	153670605.0	153671785.0							7.1170566666666675	139.28016333333332	136.34655													ENSG00000143621	ILF2		0.67
chr1	153670619.0	153671794.0										5.85814	80.6282	77.44986										ENSG00000143621	ILF2		0.68
chr1	153670642.0	153671794.0										5.4440175	87.42135999999999	83.9476275										ENSG00000143621	ILF2		0.7
chr1	153670707.0	153671780.0							6.63329	110.78479333333333	107.79203666666666													ENSG00000143621	ILF2		0.73
chr1	153670707.0	153672028.0				8.100406000000001	259.536604	256.740232																ENSG00000143621	ILF2		0.78
chr1	153670707.0	153672149.0				7.854632	194.118482	191.217514																ENSG00000143621	ILF2		0.8
chr1	153670896.0	153671254.0													5.19481	19.16421	14.93114							ENSG00000143621	ILF2		0.73
chr1	153670943.0	153671421.0													3.15442	7.59215	4.79096							ENSG00000143621	ILF2		0.9
chr1	153672432.0	153672582.0							1.83025	4.66206	2.72948	2.01005	5.86306	3.72698										ENSG00000143621	ILF2		1.0
chr1	153677563.0	153677894.0							2.184995	4.928275	2.92838													ENSG00000169418	NPR1		1.0
chr1	153677628.0	153677985.0										2.99159	10.95539	8.51495										ENSG00000169418	NPR1		1.0
chr1	153677657.0	153678030.0							4.1972	21.04932	18.54275													ENSG00000169418	NPR1		1.0
chr1	153677731.0	153678208.0				4.481055	32.337615	30.24284																ENSG00000169418	NPR1		1.0
chr1	153677731.0	153678218.0				3.672355	16.17031	14.16691																ENSG00000169418	NPR1		1.0
chr1	153677742.0	153678220.0				4.982335	28.772185	26.62038																ENSG00000169418	NPR1		1.0
chr1	153677968.0	153678268.0													2.85189	7.21997	4.43617							ENSG00000169418	NPR1		1.0
chr1	153678068.0	153678218.0							2.14308	4.83816	2.86906													ENSG00000169418	NPR1		1.0
chr1	153678194.0	153678796.0							2.584785	7.841925	5.590199999999999													ENSG00000169418	NPR1		0.82
chr1	153678371.0	153678854.0							3.5854	15.59367	13.18828													ENSG00000169418	NPR1		0.66
chr1	153723913.0	153724144.0													2.54237	4.61189	2.57644							ENSG00000143624	INTS3		1.0
chr1	153727468.0	153728226.0				12.363325	295.512805	292.37517																ENSG00000143624	INTS3		0.77		1.0	1.0	upstream_gene_variant
chr1	153727480.0	153728580.0										7.391753333333334	111.00169	107.87023333333332										ENSG00000143624	INTS3		0.52		1.0	1.0	upstream_gene_variant
chr1	153727490.0	153728182.0										12.55456	217.86761	213.09526										ENSG00000143624	INTS3		0.81		1.0	1.0	upstream_gene_variant
chr1	153727509.0	153728186.0							15.6044	287.45132	282.78571													ENSG00000143624	INTS3		0.8		1.0	1.0	upstream_gene_variant
chr1	153727517.0	153728261.0							17.49895	356.59875	351.69385													ENSG00000143624	INTS3		0.72		1.0	1.0	upstream_gene_variant
chr1	153727519.0	153728171.0							19.76678	466.88058	462.02911													ENSG00000143624	INTS3		0.81		1.0	1.0	upstream_gene_variant
chr1	153727536.0	153728171.0										18.49987	308.33478	303.28632										ENSG00000143624	INTS3		0.81		1.0	1.0	upstream_gene_variant
chr1	153727712.0	153728228.0													6.0423	24.48431	20.20022							ENSG00000143624	INTS3		0.66		1.0	1.0	upstream_gene_variant
chr1	153727765.0	153728116.0													7.69625	42.50754	38.21914							ENSG00000143624	INTS3		0.81
chr1	153727852.0	153728039.0													2.62336	4.83429	2.75711							ENSG00000143624	INTS3		1.0
chr1	153771030.0	153771200.0													2.34016	4.92452	2.75686							ENSG00000143624,ENSG00000143554	INTS3,SLC27A3	1.0	1.0
chr1	153771303.0	153771530.0							2.0276	4.52305	2.56078													ENSG00000143624,ENSG00000143554	INTS3,SLC27A3	1.0	1.0
chr1	153771749.0	153772250.0							2.61612	9.10969	6.88367													ENSG00000143624,ENSG00000143554	INTS3,SLC27A3	1.0	1.0
chr1	153771908.0	153772368.0										2.00595	4.959384999999999	2.843715										ENSG00000143624,ENSG00000143554	INTS3,SLC27A3	1.0	1.0
chr1	153771912.0	153772190.0							2.51641	8.122	5.84781													ENSG00000143624,ENSG00000143554	INTS3,SLC27A3	1.0	1.0
chr1	153771955.0	153772541.0							1.915015	4.02843	2.153695													ENSG00000143624,ENSG00000143554	INTS3,SLC27A3	1.0	1.0
chr1	153771985.0	153772140.0				2.07178	8.04772	6.23921																ENSG00000143624,ENSG00000143554	INTS3,SLC27A3	1.0	1.0
chr1	153771990.0	153772269.0										1.84228	4.03242	2.15459										ENSG00000143624,ENSG00000143554	INTS3,SLC27A3	1.0	1.0
chr1	153775113.0	153775582.0							1.94262	4.70796	2.77199													ENSG00000143554	SLC27A3		0.63
chr1	153775125.0	153775449.0										2.57627	12.88571	10.16767										ENSG00000143554	SLC27A3		0.87
chr1	153775125.0	153775583.0							2.3271499999999996	7.603275	5.362584999999999													ENSG00000143554	SLC27A3		0.62
chr1	153922580.0	153923794.0				10.5812	496.2079849999999	492.9679349999999																ENSG00000143614	GATAD2B		0.68	GATAD2B
chr1	153922589.0	153923446.0							9.07593	214.96099	211.379665													ENSG00000143614	GATAD2B		0.55	GATAD2B
chr1	153922619.0	153923411.0							9.15138	179.605405	175.894655													ENSG00000143614	GATAD2B		0.55	GATAD2B
chr1	153922630.0	153923463.0							9.10277	166.69119500000002	163.06730000000002													ENSG00000143614	GATAD2B		0.59	GATAD2B
chr1	153922635.0	153923869.0				7.616203333333334	220.21219	217.34749333333332																ENSG00000143614	GATAD2B		0.73	GATAD2B
chr1	153922640.0	153923902.0				5.839525	153.753015	151.1632175																ENSG00000143614	GATAD2B		0.74	GATAD2B
chr1	153922652.0	153923406.0													5.27831	23.54225	19.28462							ENSG00000143614	GATAD2B		0.58	GATAD2B
chr1	153922652.0	153923416.0										14.86117	299.26266	294.26562										ENSG00000143614	GATAD2B		0.58	GATAD2B
chr1	153922659.0	153923496.0										15.11143	330.58511	325.4776										ENSG00000143614	GATAD2B		0.63	GATAD2B
chr1	153922831.0	153923421.0										12.00314	266.72766	261.65546										ENSG00000143614	GATAD2B		0.76	GATAD2B
chr1	153922862.0	153923386.0													6.76895	38.4511	34.2563							ENSG00000143614	GATAD2B		0.79	GATAD2B
chr1	153922934.0	153923266.0													4.02158	13.90561	9.9553							ENSG00000143614	GATAD2B		0.89	GATAD2B
chr1	153926071.0	153926233.0													2.28773	4.49736	2.4662							ENSG00000143614	GATAD2B		1.0	GATAD2B
chr1	153946598.0	153946906.0										7.0841	78.12776	74.68111										ENSG00000198837	DENND4B		0.61
chr1	153946600.0	153946920.0										3.88158	34.05109	30.89917										ENSG00000198837	DENND4B		0.63
chr1	153946600.0	153946926.0				9.99158	113.88065	111.03899																ENSG00000198837	DENND4B		0.64
chr1	153946635.0	153946895.0							3.87382	21.11663	18.48499													ENSG00000198837	DENND4B		0.68
chr1	153946688.0	153946876.0													2.46238	6.45949	3.86409							ENSG00000198837	DENND4B		0.84
chr1	153947787.0	153947937.0													2.27586	5.28583	3.00837							ENSG00000198837,ENSG00000160741	DENND4B,CRTC2	1.0	1.0
chr1	153949009.0	153949305.0							2.051	4.72296	2.7423													ENSG00000198837,ENSG00000160741	DENND4B,CRTC2	1.0	1.0
chr1	153949038.0	153949259.0													2.25487	5.19914	2.97766							ENSG00000198837,ENSG00000160741	DENND4B,CRTC2	1.0	1.0
chr1	153949038.0	153949403.0													2.8777	8.92845	5.78699							ENSG00000198837,ENSG00000160741	DENND4B,CRTC2	1.0	1.0
chr1	153949062.0	153949315.0										2.09825	7.48985	5.13929										ENSG00000198837,ENSG00000160741	DENND4B,CRTC2	1.0	1.0
chr1	153949112.0	153949305.0													2.63514	7.66657	4.84514							ENSG00000198837,ENSG00000160741	DENND4B,CRTC2	1.0	1.0
chr1	153958454.0	153958891.0										10.26765	208.89784	204.49883										ENSG00000160741	CRTC2		0.64
chr1	153958459.0	153958937.0							10.44326	287.59528	283.4718													ENSG00000160741	CRTC2		0.68
chr1	153958473.0	153958912.0										8.59057	184.89314	180.78857										ENSG00000160741	CRTC2		0.68
chr1	153958497.0	153958932.0							9.72355	219.03246	214.80589													ENSG00000160741	CRTC2		0.74
chr1	153958497.0	153958934.0							9.00952	185.38528	181.32391													ENSG00000160741	CRTC2		0.74
chr1	153958519.0	153958891.0										7.2918	143.4467	139.24963										ENSG00000160741	CRTC2		0.75
chr1	153958528.0	153958863.0													4.26752	22.63051	18.89481							ENSG00000160741	CRTC2		0.75
chr1	153958553.0	153958758.0													2.33881	6.04313	3.56185							ENSG00000160741	CRTC2		0.71
chr1	153959593.0	153959763.0													2.20453	5.32162	2.99547							ENSG00000160741,ENSG00000143570,ENSG00000285779	CRTC2,SLC39A1,ENSG00000285779	1.0,1.0	1.0
chr1	153960183.0	153960805.0													2.24299	4.80585	2.73414							ENSG00000160741,ENSG00000143570,ENSG00000285779	CRTC2,SLC39A1,ENSG00000285779	1.0,1.0	1.0
chr1	153962763.0	153962913.0				1.60401	8.84168	7.01164																ENSG00000160741,ENSG00000143570,ENSG00000285779	CRTC2,SLC39A1,ENSG00000285779	1.0,1.0	1.0
chr1	153963061.0	153963314.0													2.31907	4.97224	2.81516							ENSG00000160741,ENSG00000143570,ENSG00000285779,ENSG00000143578	CRTC2,SLC39A1,ENSG00000285779,CREB3L4	1.0,1.0	1.0,1.0
chr1	153963061.0	153963450.0													2.29299	5.7159	3.32225							ENSG00000160741,ENSG00000143570,ENSG00000285779,ENSG00000143578	CRTC2,SLC39A1,ENSG00000285779,CREB3L4	1.0,1.0	1.0,1.0
chr1	153963210.0	153963799.0				4.6564499999999995	126.184915	123.365585																ENSG00000160741,ENSG00000143570,ENSG00000285779,ENSG00000143578	CRTC2,SLC39A1,ENSG00000285779,CREB3L4	0.56,0.56	0.68,0.68
chr1	153963221.0	153964271.0				2.9765125	56.683425	54.36743																ENSG00000143570,ENSG00000285779,ENSG00000143578	SLC39A1,ENSG00000285779,CREB3L4	1.0	0.7,0.7
chr1	153963247.0	153964292.0				3.2750125	89.1415925	86.82148000000001																ENSG00000143570,ENSG00000285779,ENSG00000143578	SLC39A1,ENSG00000285779,CREB3L4	1.0	0.72,0.72
chr1	153963271.0	153963799.0							5.99171	120.98158	117.65663													ENSG00000160741,ENSG00000143570,ENSG00000143570,ENSG00000285779,ENSG00000143578	CRTC2,SLC39A1,SLC39A1,ENSG00000285779,CREB3L4	0.5,0.5	0.65,0.65,0.65,0.65
chr1	153963300.0	153963784.0										6.30783	108.99364	105.43416										ENSG00000160741,ENSG00000143570,ENSG00000285779,ENSG00000143578	CRTC2,SLC39A1,ENSG00000285779,CREB3L4	1.0	0.64,0.64,0.64,0.64
chr1	153963309.0	153963783.0										4.9627	60.04276	56.74954										ENSG00000160741,ENSG00000143570,ENSG00000285779,ENSG00000143578	CRTC2,SLC39A1,ENSG00000285779,CREB3L4	1.0	0.64,0.64,0.64,0.64
chr1	153963334.0	153963783.0										4.38961	54.79706	51.39661										ENSG00000160741,ENSG00000143570,ENSG00000285779,ENSG00000143578	CRTC2,SLC39A1,ENSG00000285779,CREB3L4	1.0	0.62,0.62,0.62,0.62
chr1	153963334.0	153963784.0							5.09539	78.83783	75.54955													ENSG00000160741,ENSG00000143570,ENSG00000285779,ENSG00000143578	CRTC2,SLC39A1,ENSG00000285779,CREB3L4	1.0	0.62,0.62,0.62,0.62
chr1	153963401.0	153963810.0							4.7813	64.26826	61.08427													ENSG00000160741,ENSG00000143570,ENSG00000285779,ENSG00000143578	CRTC2,SLC39A1,ENSG00000285779,CREB3L4	1.0	0.52,0.52,0.52,0.52
chr1	153963567.0	153963766.0													3.0313	10.77236	7.59564							ENSG00000143570,ENSG00000285779,ENSG00000143578	SLC39A1,ENSG00000285779,CREB3L4	1.0	1.0,1.0
chr1	153963914.0	153964297.0				2.37133	23.439565	21.35795																ENSG00000143570,ENSG00000285779,ENSG00000143578	SLC39A1,ENSG00000285779,CREB3L4	1.0	1.0,1.0
chr1	153967140.0	153968251.0				5.7715266666666665	178.23689333333334	175.42789333333334																ENSG00000143570,ENSG00000285779,ENSG00000143578	SLC39A1,ENSG00000285779,CREB3L4	1.0	1.0,1.0
chr1	153967159.0	153967897.0													2.39925	4.7398	2.6802149999999996							ENSG00000143570,ENSG00000285779,ENSG00000143578	SLC39A1,ENSG00000285779,CREB3L4	1.0	1.0,1.0
chr1	153967159.0	153967983.0										7.165514999999999	108.18788	104.68266										ENSG00000143570,ENSG00000285779,ENSG00000143578	SLC39A1,ENSG00000285779,CREB3L4	1.0	1.0,1.0
chr1	153967159.0	153967986.0				8.421262500000001	320.4780525	317.1674425																ENSG00000143570,ENSG00000285779,ENSG00000143578	SLC39A1,ENSG00000285779,CREB3L4	1.0	1.0,1.0
chr1	153967159.0	153967998.0							7.011125	119.48644	115.981475													ENSG00000143570,ENSG00000285779,ENSG00000143578	SLC39A1,ENSG00000285779,CREB3L4	1.0	1.0,1.0
chr1	153967183.0	153967986.0							7.47954	154.29610499999998	150.921265													ENSG00000143570,ENSG00000285779,ENSG00000143578	SLC39A1,ENSG00000285779,CREB3L4	1.0	1.0,1.0
chr1	153967203.0	153967986.0										5.962953333333334	76.27659333333334	72.96011333333333										ENSG00000143570,ENSG00000285779,ENSG00000143578	SLC39A1,ENSG00000285779,CREB3L4	1.0	1.0,1.0
chr1	153967215.0	153967993.0							6.89526	111.486625	108.05759													ENSG00000143570,ENSG00000285779,ENSG00000143578	SLC39A1,ENSG00000285779,CREB3L4	1.0	1.0,1.0
chr1	153967230.0	153967949.0										5.83341	83.714475	80.10178										ENSG00000143570,ENSG00000285779,ENSG00000143578	SLC39A1,ENSG00000285779,CREB3L4	1.0	1.0,1.0
chr1	153967320.0	153967854.0													3.199855	10.262305	7.14119							ENSG00000143570,ENSG00000285779,ENSG00000143578	SLC39A1,ENSG00000285779,CREB3L4	1.0	1.0,1.0
chr1	153967690.0	153967872.0													2.50671	5.51226	3.18053							ENSG00000143570,ENSG00000285779,ENSG00000143578	SLC39A1,ENSG00000285779,CREB3L4	1.0	1.0,1.0
chr1	153968111.0	153968261.0							1.816	4.70844	2.75165													ENSG00000143570,ENSG00000285779,ENSG00000143578	SLC39A1,ENSG00000285779,CREB3L4	1.0,1.0	1.0
chr1	153976785.0	153978229.0				6.3848400000000005	51.777137499999995	49.3684075																ENSG00000285779,ENSG00000143543,ENSG00000285641	ENSG00000285779,JTB,ENSG00000285641	0.62,0.62	1.0
chr1	153976792.0	153978259.0				6.40819	69.7774675	67.337265																ENSG00000285779,ENSG00000143543,ENSG00000285641	ENSG00000285779,JTB,ENSG00000285641	0.6,0.6	1.0
chr1	153976807.0	153978211.0				6.0327425	68.84029000000001	66.5624675																ENSG00000285779,ENSG00000143543,ENSG00000285641	ENSG00000285779,JTB,ENSG00000285641	0.62,0.62	1.0
chr1	153976994.0	153978121.0										2.9766575	10.7645775	8.39491										ENSG00000285779,ENSG00000143543,ENSG00000285641	ENSG00000285779,JTB,ENSG00000285641	0.6,0.6	1.0
chr1	153977008.0	153978259.0										3.819123333333333	19.12176666666667	16.55051										ENSG00000285779,ENSG00000143543,ENSG00000285641	ENSG00000285779,JTB,ENSG00000285641	0.53,0.53	1.0
chr1	153977090.0	153977835.0							3.982545	21.75241	19.36491													ENSG00000285779,ENSG00000143543,ENSG00000285641	ENSG00000285779,JTB,ENSG00000285641	0.78,0.78	1.0
chr1	153977092.0	153977875.0							3.2099	11.8228	9.45243													ENSG00000285779,ENSG00000143543,ENSG00000285641	ENSG00000285779,JTB,ENSG00000285641	0.74,0.74	1.0
chr1	153977143.0	153977436.0							2.08189	4.1856	2.31297													ENSG00000285779,ENSG00000143543,ENSG00000285641	ENSG00000285779,JTB,ENSG00000285641	1.0,1.0	1.0
chr1	153977218.0	153977436.0													2.41663	4.79581	2.65227							ENSG00000285779,ENSG00000143543,ENSG00000285641	ENSG00000285779,JTB,ENSG00000285641	1.0,1.0	1.0
chr1	153977548.0	153977777.0										2.8891	12.93838	10.21856										ENSG00000285779,ENSG00000143543,ENSG00000285641	ENSG00000285779,JTB,ENSG00000285641	0.55,0.55	1.0
chr1	153977550.0	153977894.0							2.808	8.61459	6.30998													ENSG00000285779,ENSG00000143543,ENSG00000285641	ENSG00000285779,JTB,ENSG00000285641	1.0	1.0,1.0
chr1	153977648.0	153977873.0													2.33564	4.78357	2.61746							ENSG00000285779,ENSG00000143543,ENSG00000285641	ENSG00000285779,JTB,ENSG00000285641	1.0	1.0,1.0
chr1	153978014.0	153978285.0							2.82012	8.14828	5.87314													ENSG00000285779,ENSG00000143543,ENSG00000285641	ENSG00000285779,JTB,ENSG00000285641	1.0	1.0,1.0
chr1	153978397.0	153978547.0				2.34223	5.93363	4.11449																ENSG00000285779,ENSG00000143543,ENSG00000285641	ENSG00000285779,JTB,ENSG00000285641	1.0	1.0,1.0
chr1	153982079.0	153982553.0													3.11321	8.5507	5.46829							ENSG00000143543,ENSG00000285641,ENSG00000143545	JTB,ENSG00000285641,RAB13	1.0,1.0	1.0
chr1	153982117.0	153982398.0													2.30658	4.31713	2.32046							ENSG00000143543,ENSG00000285641,ENSG00000143545	JTB,ENSG00000285641,RAB13	1.0,1.0	1.0
chr1	153982159.0	153982587.0										2.03193	5.72831	3.61515										ENSG00000143543,ENSG00000285641,ENSG00000143545	JTB,ENSG00000285641,RAB13	1.0,1.0	1.0
chr1	153985584.0	153986268.0													3.09757	7.89159	4.96131							ENSG00000285641,ENSG00000143545,ENSG00000177954	ENSG00000285641,RAB13,RPS27	0.97,0.97	0.74
chr1	153985903.0	153986615.0							2.537785	10.139075	7.932525													ENSG00000285641,ENSG00000143545,ENSG00000177954	ENSG00000285641,RAB13,RPS27	0.61	0.52,0.52
chr1	153985907.0	153986509.0													2.505775	5.995495	3.56698							ENSG00000285641,ENSG00000143545,ENSG00000177954	ENSG00000285641,RAB13,RPS27	0.56,0.56	1.0
chr1	153985909.0	153987055.0										2.63072	12.57535	9.869965										ENSG00000285641,ENSG00000143545,ENSG00000177954	ENSG00000285641,RAB13,RPS27		0.71,0.71,0.71,0.71
chr1	153985928.0	153986552.0							3.03145	17.32175	15.041965													ENSG00000285641,ENSG00000143545,ENSG00000177954	ENSG00000285641,RAB13,RPS27	0.51,0.51	1.0
chr1	153985943.0	153986121.0													2.79163	6.48731	3.87657							ENSG00000285641,ENSG00000143545,ENSG00000177954	ENSG00000285641,RAB13,RPS27	1.0,1.0	1.0
chr1	153985947.0	153986492.0										3.492	23.55457	21.06167										ENSG00000285641,ENSG00000143545,ENSG00000177954	ENSG00000285641,RAB13,RPS27	0.55,0.55	1.0
chr1	153985967.0	153986552.0				7.84727	158.29712	155.54094																ENSG00000285641,ENSG00000143545,ENSG00000177954	ENSG00000285641,RAB13,RPS27	0.64	0.52,0.52
chr1	153986008.0	153986541.0										3.9009	22.36886	19.5179										ENSG00000285641,ENSG00000143545,ENSG00000177954	ENSG00000285641,RAB13,RPS27	0.62	0.55,0.55
chr1	153986110.0	153987268.0				5.054693333333333	64.65318333333333	62.23584																ENSG00000285641,ENSG00000143545,ENSG00000177954	ENSG00000285641,RAB13,RPS27		0.88,0.88,0.88,0.88
chr1	153986192.0	153986556.0				7.3845	104.3714	101.57488																ENSG00000285641,ENSG00000143545,ENSG00000177954	ENSG00000285641,RAB13,RPS27		0.85,0.85,0.85,0.85
chr1	153986215.0	153986556.0							3.22261	15.72335	13.17777													ENSG00000285641,ENSG00000143545,ENSG00000177954	ENSG00000285641,RAB13,RPS27		0.91,0.91,0.91,0.91
chr1	153986359.0	153986615.0													2.33148	4.27102	2.28371							ENSG00000285641,ENSG00000143545,ENSG00000177954	ENSG00000285641,RAB13,RPS27		1.0,1.0,1.0,1.0
chr1	153986714.0	153987057.0										3.90398	22.3893	19.53807										ENSG00000285641,ENSG00000143545,ENSG00000177954	ENSG00000285641,RAB13,RPS27		1.0,1.0,1.0,1.0
chr1	153986714.0	153987094.0							3.95494	24.09894	21.38796													ENSG00000285641,ENSG00000143545,ENSG00000177954	ENSG00000285641,RAB13,RPS27		1.0,1.0,1.0,1.0
chr1	153986714.0	153987243.0				6.96157	94.51492	91.76755																ENSG00000285641,ENSG00000143545,ENSG00000177954	ENSG00000285641,RAB13,RPS27		1.0,1.0,1.0,1.0
chr1	153986714.0	153987248.0				6.16393	103.90382	101.33868																ENSG00000285641,ENSG00000143545,ENSG00000177954	ENSG00000285641,RAB13,RPS27		1.0,1.0,1.0,1.0
chr1	153986716.0	153987094.0							3.67016	21.56539	18.92467													ENSG00000285641,ENSG00000143545,ENSG00000177954	ENSG00000285641,RAB13,RPS27		1.0,1.0,1.0,1.0
chr1	153986716.0	153987233.0							4.07448	28.90465	26.28417													ENSG00000285641,ENSG00000143545,ENSG00000177954	ENSG00000285641,RAB13,RPS27		1.0,1.0,1.0,1.0
chr1	153986762.0	153987019.0													2.21493	4.36268	2.30943							ENSG00000285641,ENSG00000143545,ENSG00000177954	ENSG00000285641,RAB13,RPS27		1.0,1.0,1.0,1.0
chr1	153986762.0	153987057.0										4.43023	32.90979	30.03842										ENSG00000285641,ENSG00000143545,ENSG00000177954	ENSG00000285641,RAB13,RPS27		1.0,1.0,1.0,1.0
chr1	153990501.0	153991039.0							6.19645	63.31442	60.425115													ENSG00000285641,ENSG00000143545,ENSG00000177954	ENSG00000285641,RAB13,RPS27	0.51	1.0,1.0
chr1	153990501.0	153991103.0										9.46341	119.27988	115.64572										ENSG00000285641,ENSG00000143545,ENSG00000177954	ENSG00000285641,RAB13,RPS27	0.57	1.0,1.0
chr1	153990502.0	153991081.0				6.151515	88.08725	85.478795																ENSG00000285641,ENSG00000143545,ENSG00000177954	ENSG00000285641,RAB13,RPS27	0.55	1.0,1.0
chr1	153990503.0	153991081.0				7.926449999999999	169.80649	167.104505																ENSG00000285641,ENSG00000143545,ENSG00000177954	ENSG00000285641,RAB13,RPS27	0.55	1.0,1.0
chr1	153990507.0	153991071.0										7.66685	74.87355	71.45328										ENSG00000285641,ENSG00000143545,ENSG00000177954	ENSG00000285641,RAB13,RPS27	0.55	1.0,1.0
chr1	153990508.0	153991041.0										7.65469	95.57852	91.78712										ENSG00000285641,ENSG00000143545,ENSG00000177954	ENSG00000285641,RAB13,RPS27	0.52	1.0,1.0
chr1	153990508.0	153991066.0							6.300845	65.31359	62.29157													ENSG00000285641,ENSG00000143545,ENSG00000177954	ENSG00000285641,RAB13,RPS27	0.54	1.0,1.0
chr1	153990508.0	153991079.0							6.232425	67.196585	64.32694													ENSG00000285641,ENSG00000143545,ENSG00000177954	ENSG00000285641,RAB13,RPS27	0.56	1.0,1.0
chr1	153990508.0	153991259.0				7.71733	122.13363	119.365615																ENSG00000285641,ENSG00000143545,ENSG00000177954	ENSG00000285641,RAB13,RPS27	0.66	0.98,0.98
chr1	153990512.0	153990986.0													5.71429	25.31033	21.4835							ENSG00000285641,ENSG00000143545,ENSG00000177954	ENSG00000285641,RAB13,RPS27		1.0,1.0,1.0,1.0
chr1	153990573.0	153991049.0													3.51097	8.77601	5.66106							ENSG00000285641,ENSG00000143545,ENSG00000177954	ENSG00000285641,RAB13,RPS27	0.6	1.0,1.0
chr1	154191883.0	154192432.0				5.18337	22.41305	20.22118																ENSG00000143549	TPM3		0.6
chr1	154192040.0	154192419.0				6.57514	44.76274	42.50251																ENSG00000143549	TPM3		0.84
chr1	154192062.0	154192357.0				4.87039	24.20657	22.03594																ENSG00000143549	TPM3		0.87
chr1	154192114.0	154192267.0							2.48728	4.59999	2.67192													ENSG00000143549	TPM3		1.0
chr1	154192424.0	154192574.0							2.47036	4.96822	2.96442													ENSG00000143549	TPM3		1.0
chr1	154192924.0	154193109.0										2.26736	4.19299	2.22954										ENSG00000143549	TPM3		1.0
chr1	154194783.0	154194995.0										2.27656	4.57829	2.52406										ENSG00000143549	TPM3		1.0
chr1	154195357.0	154195559.0										2.34023	4.6741	2.6917										ENSG00000143549	TPM3		1.0
chr1	154195373.0	154195543.0										2.82392	7.64166	5.21543										ENSG00000143549	TPM3		1.0
chr1	154195390.0	154195540.0													2.31911	4.47992	2.45174							ENSG00000143549	TPM3		1.0
chr1	154196639.0	154197378.0				8.75667	91.91817	89.40236																ENSG00000143549	TPM3		0.62
chr1	154196665.0	154197377.0				8.83807	85.20835	82.55731																ENSG00000143549	TPM3		0.61
chr1	154196733.0	154197387.0				8.81435	68.22864	65.63069																ENSG00000143549	TPM3		0.56
chr1	154206038.0	154206669.0							3.25694	7.78013	5.52171													ENSG00000163263	CFAP141		0.53
chr1	154206089.0	154206708.0							2.88954	6.35042	4.326029999999999													ENSG00000163263	CFAP141		0.61
chr1	154206185.0	154206606.0				9.49242	47.66981	45.26677																ENSG00000163263	CFAP141		0.65
chr1	154206186.0	154206662.0				8.40336	39.9527	37.72821																ENSG00000163263	CFAP141		0.69
chr1	154206269.0	154206635.0										3.0871	7.45684	5.04112										ENSG00000163263	CFAP141		0.83
chr1	154206988.0	154207154.0													2.59209	4.44627	2.42473							ENSG00000163263,ENSG00000143612	CFAP141,C1orf43	1.0	1.0
chr1	154207266.0	154207507.0													2.63678	4.71519	2.63151							ENSG00000163263,ENSG00000143612	CFAP141,C1orf43	1.0	1.0
chr1	154208126.0	154208305.0										2.82555	5.72783	3.60181										ENSG00000163263,ENSG00000143612	CFAP141,C1orf43	1.0	1.0
chr1	154208296.0	154208606.0										2.87693	6.59195	4.24386										ENSG00000163263,ENSG00000143612	CFAP141,C1orf43	1.0	1.0
chr1	154208326.0	154208556.0													2.79627	5.30111	3.08327							ENSG00000163263,ENSG00000143612	CFAP141,C1orf43	1.0	1.0
chr1	154208356.0	154208551.0													3.18823	7.36134	4.5534							ENSG00000163263,ENSG00000143612	CFAP141,C1orf43	1.0	1.0
chr1	154208374.0	154208648.0													2.55164	4.63746	2.53336							ENSG00000163263,ENSG00000143612	CFAP141,C1orf43	1.0	1.0
chr1	154208400.0	154208638.0										2.7027	5.21222	3.15118										ENSG00000163263,ENSG00000143612	CFAP141,C1orf43	1.0	1.0
chr1	154209085.0	154209235.0										2.31135	5.55376	3.48807										ENSG00000163263,ENSG00000143612	CFAP141,C1orf43	1.0	1.0
chr1	154209458.0	154209644.0							2.84775	6.32117	4.16452													ENSG00000163263,ENSG00000143612	CFAP141,C1orf43	1.0	1.0
chr1	154218587.0	154218737.0													2.46223	4.52765	2.50774							ENSG00000143612,ENSG00000143569	C1orf43,UBAP2L	1.0	1.0
chr1	154218587.0	154218792.0													2.62443	6.0745	3.5789							ENSG00000143612,ENSG00000143569	C1orf43,UBAP2L	1.0	1.0
chr1	154220033.0	154221068.0				7.716133333333333	146.43700333333334	143.59078666666667																ENSG00000143612,ENSG00000143569	C1orf43,UBAP2L	0.54	0.89
chr1	154220038.0	154222005.0				5.0006885714285705	68.97897571428572	66.58215571428572																ENSG00000143612,ENSG00000143569	C1orf43,UBAP2L	0.53	0.72
chr1	154220054.0	154221068.0				8.732813333333333	279.33896999999996	276.5203633333333																ENSG00000143612,ENSG00000143569	C1orf43,UBAP2L	0.53	0.89
chr1	154220081.0	154221059.0							9.11572	144.579545	141.09001													ENSG00000143612,ENSG00000143569	C1orf43,UBAP2L	0.52	0.89
chr1	154220081.0	154221194.0										16.29319	321.36078	316.30902										ENSG00000143612,ENSG00000143569	C1orf43,UBAP2L		0.54,0.54
chr1	154220126.0	154221024.0										9.683705	161.640255	157.86467000000002										ENSG00000143612,ENSG00000143569	C1orf43,UBAP2L	0.52	0.92
chr1	154220141.0	154221059.0							10.323765	184.91703	181.427325													ENSG00000143612,ENSG00000143569	C1orf43,UBAP2L		0.51,0.51
chr1	154220161.0	154221041.0							8.56493	121.633275	118.244355													ENSG00000143612,ENSG00000143569	C1orf43,UBAP2L		0.51,0.51
chr1	154220197.0	154220971.0										7.40664	112.68502	108.90753										ENSG00000143612,ENSG00000143569	C1orf43,UBAP2L	0.51	0.98
chr1	154220207.0	154221047.0													6.16221	32.58135	28.53506							ENSG00000143612,ENSG00000143569	C1orf43,UBAP2L		0.54,0.54
chr1	154220331.0	154220908.0													3.73626	10.9862	7.43763							ENSG00000143612,ENSG00000143569	C1orf43,UBAP2L		0.55,0.55
chr1	154220538.0	154220850.0													5.37924	22.06795	17.85543							ENSG00000143612,ENSG00000143569	C1orf43,UBAP2L		0.83,0.83
chr1	154221240.0	154221456.0										2.48276	10.29985	7.70748										ENSG00000143612,ENSG00000143569	C1orf43,UBAP2L	1.0	1.0
chr1	154221240.0	154221473.0							3.03092	16.18459	13.76873													ENSG00000143612,ENSG00000143569	C1orf43,UBAP2L	1.0	1.0
chr1	154221257.0	154221967.0				2.610936666666667	21.67824333333333	19.681783333333332																ENSG00000143612,ENSG00000143569	C1orf43,UBAP2L	1.0	1.0
chr1	154221267.0	154221485.0							2.4273	8.57462	6.27154													ENSG00000143612,ENSG00000143569	C1orf43,UBAP2L	1.0	1.0
chr1	154221270.0	154222025.0				2.4075	11.901413333333332	9.91083																ENSG00000143612,ENSG00000143569	C1orf43,UBAP2L	1.0	1.0
chr1	154221282.0	154221721.0										2.66385	11.57693	9.11477										ENSG00000143612,ENSG00000143569	C1orf43,UBAP2L	1.0	1.0
chr1	154221595.0	154221990.0							1.9802	4.74021	2.7463249999999997													ENSG00000143612,ENSG00000143569	C1orf43,UBAP2L	1.0	1.0
chr1	154269040.0	154269210.0													2.20848	4.11715	2.16686							ENSG00000143569,ENSG00000143575	UBAP2L,HAX1	1.0	1.0
chr1	154272022.0	154273109.0										4.50317	26.980783333333335	24.32966										ENSG00000143575	HAX1		0.56
chr1	154272029.0	154273119.0				8.956246666666667	138.3489033333333	135.55971666666667																ENSG00000143575	HAX1		0.55
chr1	154272038.0	154273101.0				10.341303333333334	159.44001333333335	156.56431666666666																ENSG00000143575	HAX1		0.56
chr1	154272125.0	154273094.0				9.89646	231.054945	228.38504																ENSG00000143575	HAX1		0.52
chr1	154272137.0	154272773.0							6.43533	48.8486	45.81686													ENSG00000143575	HAX1		0.77
chr1	154272137.0	154273102.0							5.1538	33.98723	31.217875													ENSG00000143575	HAX1		0.51
chr1	154272142.0	154272522.0													2.82376	6.76924	4.12992							ENSG00000143575	HAX1		1.0
chr1	154272152.0	154272444.0													2.56542	5.27029	3.00837							ENSG00000143575	HAX1		1.0
chr1	154272167.0	154273057.0										4.533685	22.28644	19.44664										ENSG00000143575	HAX1		0.52
chr1	154272224.0	154272879.0										3.1661	15.3512	12.55011										ENSG00000143575	HAX1		0.62
chr1	154272235.0	154272439.0													2.47046	4.69049	2.64006							ENSG00000143575	HAX1		1.0
chr1	154319301.0	154319521.0										2.36518	4.62964	2.56884										ENSG00000143595	AQP10		1.0	AQP10
chr1	154319542.0	154319961.0							2.26736	4.19299	2.32538													ENSG00000143595	AQP10		1.0	AQP10
chr1	154319805.0	154320068.0													2.79883	5.82347	3.45617							ENSG00000143595	AQP10		1.0	AQP10
chr1	154319849.0	154320033.0													2.77008	5.9074	3.45063							ENSG00000143595	AQP10		1.0	AQP10
chr1	154320852.0	154321210.0										4.30693	28.90855	26.09235										ENSG00000143595,ENSG00000143515	AQP10,ATP8B2		0.67,0.67
chr1	154320884.0	154321215.0										2.39928	8.40213	5.95145										ENSG00000143595,ENSG00000143515	AQP10,ATP8B2		0.63,0.63
chr1	154320898.0	154321225.0										3.15821	12.6283	9.98414										ENSG00000143595,ENSG00000143515	AQP10,ATP8B2		0.6,0.6
chr1	154320924.0	154321176.0				3.03337	13.49602	11.49598																ENSG00000143595,ENSG00000143515	AQP10,ATP8B2		0.67,0.67
chr1	154320927.0	154321161.0				3.00845	15.82212	13.84948																ENSG00000143595,ENSG00000143515	AQP10,ATP8B2		0.71,0.71
chr1	154320956.0	154321107.0				2.37278	6.3243	4.4835																ENSG00000143595,ENSG00000143515	AQP10,ATP8B2		0.91,0.91
chr1	154323292.0	154323610.0													2.62712	6.39363	3.87122							ENSG00000143595,ENSG00000143515	AQP10,ATP8B2	1.0	1.0
chr1	154324233.0	154324397.0													2.06186	4.01246	2.08174							ENSG00000143595,ENSG00000143515	AQP10,ATP8B2	1.0	1.0
chr1	154324407.0	154325163.0										4.7255	48.18227	45.13263										ENSG00000143595,ENSG00000143515	AQP10,ATP8B2	1.0	1.0
chr1	154324488.0	154324919.0													2.25352	5.0778	2.84202							ENSG00000143595,ENSG00000143515	AQP10,ATP8B2	1.0	1.0
chr1	154324586.0	154325244.0							3.99003	31.27729	28.45722													ENSG00000143595,ENSG00000143515	AQP10,ATP8B2	1.0	1.0
chr1	154324608.0	154325492.0				3.7614633333333334	67.31069333333333	65.09861666666667																ENSG00000143595,ENSG00000143515	AQP10,ATP8B2	0.81	1.0
chr1	154324613.0	154325519.0				3.609455	37.16144	34.921265																ENSG00000143595,ENSG00000143515	AQP10,ATP8B2	0.79	1.0
chr1	154324632.0	154325465.0				3.609833333333333	47.565936666666666	45.31829666666667																ENSG00000143595,ENSG00000143515	AQP10,ATP8B2	0.83	1.0
chr1	154324642.0	154325197.0							5.04891	59.99075	57.06172													ENSG00000143595,ENSG00000143515	AQP10,ATP8B2	1.0	1.0
chr1	154324643.0	154325492.0										3.71928	27.12026	24.306355										ENSG00000143595,ENSG00000143515	AQP10,ATP8B2	0.8	1.0
chr1	154324645.0	154325503.0							3.48423	25.390833333333333	22.717416666666665													ENSG00000143595,ENSG00000143515	AQP10,ATP8B2	0.79	1.0
chr1	154324646.0	154325092.0										4.07564	38.00431	34.79935										ENSG00000143595,ENSG00000143515	AQP10,ATP8B2	1.0	1.0
chr1	154324757.0	154324907.0													2.50489	6.07521	3.58833							ENSG00000143595,ENSG00000143515	AQP10,ATP8B2	1.0	1.0
chr1	154325311.0	154325497.0										2.53685	12.26685	9.78546										ENSG00000143515	ATP8B2		1.0
chr1	154325311.0	154325515.0							3.45732	28.14095	25.52944													ENSG00000143515	ATP8B2		1.0
chr1	154325342.0	154325510.0							2.24132	8.21018	5.9274													ENSG00000143515	ATP8B2		1.0
chr1	154402045.0	154402203.0										2.01417	3.6514	1.81468										ENSG00000160712	IL6R		1.0
chr1	154402376.0	154402678.0													3.04907	8.11858	5.15184							ENSG00000160712	IL6R		1.0		1.0	1.0	non_coding_transcript_exon_variant
chr1	154402382.0	154402631.0							2.15164	3.50688	1.73745													ENSG00000160712	IL6R		1.0		1.0	1.0	non_coding_transcript_exon_variant
chr1	154402431.0	154402754.0													2.65534	5.55245	3.21299							ENSG00000160712	IL6R		1.0
chr1	154402443.0	154402631.0													2.6	5.53144	3.16848							ENSG00000160712	IL6R		1.0
chr1	154403668.0	154404012.0													2.7027	6.18721	3.67387							ENSG00000160712	IL6R		1.0
chr1	154404342.0	154404668.0							2.19106	4.05963	2.23637													ENSG00000160712	IL6R		1.0
chr1	154405232.0	154405454.0							2.99456	8.1121	5.93165													ENSG00000160712,ENSG00000160712	IL6R,IL6R	0.5	0.5
chr1	154497096.0	154497346.0										2.39521	4.07048	2.18818										ENSG00000169291,ENSG00000163239	SHE,TDRD10	1.0	0.51		1.0	0.0	intron_variant
chr1	154497114.0	154497335.0										2.7439	7.65829	5.27716										ENSG00000169291,ENSG00000163239	SHE,TDRD10	1.0	0.52		1.0	0.0	intron_variant
chr1	154499057.0	154499238.0													2.55591	4.50159	2.4866							ENSG00000169291,ENSG00000163239	SHE,TDRD10	1.0	1.0
chr1	154499066.0	154499288.0							2.74689	5.16892	3.16899													ENSG00000169291,ENSG00000163239	SHE,TDRD10	1.0	1.0
chr1	154499509.0	154499954.0													2.95385	6.277	3.77555							ENSG00000169291,ENSG00000163239	SHE,TDRD10	1.0	1.0
chr1	154499515.0	154500027.0													2.52383	4.346965	2.325445							ENSG00000169291,ENSG00000163239	SHE,TDRD10	1.0	1.0
chr1	154499584.0	154499939.0							2.61609	4.66075	2.68562													ENSG00000169291,ENSG00000163239	SHE,TDRD10	1.0	1.0
chr1	154499717.0	154499872.0							2.42588	3.88486	2.07714													ENSG00000169291,ENSG00000163239	SHE,TDRD10	1.0	1.0
chr1	154499889.0	154500039.0							2.45161	4.08582	2.25939													ENSG00000169291,ENSG00000163239	SHE,TDRD10	1.0	1.0
chr1	154500122.0	154500440.0													3.43075	8.302	5.25694							ENSG00000169291,ENSG00000163239	SHE,TDRD10	1.0	1.0
chr1	154500236.0	154500530.0										2.39478	5.77286	3.65474										ENSG00000169291,ENSG00000163239	SHE,TDRD10	1.0	1.0
chr1	154500297.0	154500459.0										3.125	7.78128	5.33742										ENSG00000169291,ENSG00000163239	SHE,TDRD10	1.0	1.0
chr1	154500297.0	154500496.0										2.45858	4.65491	2.67452										ENSG00000169291,ENSG00000163239	SHE,TDRD10	1.0	1.0
chr1	154501351.0	154501953.0				3.12379	5.55092	3.74364																ENSG00000169291,ENSG00000163239	SHE,TDRD10	1.0	1.0
chr1	154501618.0	154501953.0										3.4398	13.42321	10.68427										ENSG00000169291,ENSG00000163239	SHE,TDRD10	1.0	1.0
chr1	154501628.0	154501953.0							2.33615	3.6598	1.87487													ENSG00000169291,ENSG00000163239	SHE,TDRD10	1.0	1.0
chr1	154501635.0	154502297.0				3.00907	6.24417	4.50048																ENSG00000169291,ENSG00000163239	SHE,TDRD10	1.0	0.88
chr1	154501638.0	154502018.0				3.16192	6.25252	4.45911																ENSG00000169291,ENSG00000163239	SHE,TDRD10	1.0	1.0
chr1	154502166.0	154502880.0				2.86079	5.11766	3.38298																ENSG00000169291,ENSG00000163239	SHE,TDRD10	0.93	0.66
chr1	154502291.0	154502945.0							2.61845	4.82089	2.8765													ENSG00000169291,ENSG00000163239	SHE,TDRD10	1.0	0.81
chr1	154502343.0	154502860.0										2.26105	3.93856	2.0715										ENSG00000169291,ENSG00000163239	SHE,TDRD10	1.0	0.87
chr1	154502386.0	154502918.0										3.08801	7.85913	5.41148										ENSG00000169291,ENSG00000163239	SHE,TDRD10	1.0	0.95
chr1	154502443.0	154502679.0							2.68293	5.15675	3.11495													ENSG00000169291,ENSG00000163239	SHE,TDRD10	1.0	1.0
chr1	154502526.0	154502940.0				3.1399	6.80826	5.04176																ENSG00000169291,ENSG00000163239	SHE,TDRD10	1.0	1.0
chr1	154502526.0	154503060.0							2.33645	3.9107	2.10457													ENSG00000169291,ENSG00000163239	SHE,TDRD10	1.0	1.0
chr1	154506626.0	154506786.0													3.16456	7.08409	4.38869							ENSG00000169291,ENSG00000163239	SHE,TDRD10	1.0	1.0
chr1	154506626.0	154506830.0										2.43553	6.07305	3.91889										ENSG00000169291,ENSG00000163239	SHE,TDRD10	1.0	1.0
chr1	154506680.0	154506878.0													3.58804	8.76318	5.6496							ENSG00000169291,ENSG00000163239	SHE,TDRD10	1.0	1.0
chr1	154558625.0	154559888.0				7.813573333333333	199.27317333333335	196.59536000000003																ENSG00000160714	UBE2Q1		0.97
chr1	154558655.0	154559852.0										8.671265	191.2789	187.26216										ENSG00000160714	UBE2Q1		0.99
chr1	154558681.0	154559798.0							11.064675	283.324415	279.37111500000003													ENSG00000160714	UBE2Q1		1.0
chr1	154558683.0	154559847.0										6.918896666666666	130.12089666666665	126.60204666666668										ENSG00000160714	UBE2Q1		1.0
chr1	154558683.0	154559862.0				8.189733333333333	144.03272	141.17438333333334																ENSG00000160714	UBE2Q1		1.0
chr1	154558683.0	154559981.0				7.569926666666667	132.76236333333335	129.99964666666668																ENSG00000160714	UBE2Q1		1.0
chr1	154558688.0	154559390.0										11.22166	231.28458	226.41971										ENSG00000160714	UBE2Q1		1.0
chr1	154558700.0	154559840.0							10.370995	195.134755	191.11212													ENSG00000160714	UBE2Q1		1.0
chr1	154558700.0	154559852.0							9.249595	169.94847	166.11602													ENSG00000160714	UBE2Q1		1.0
chr1	154558701.0	154559199.0													6.43564	43.97863	39.65835							ENSG00000160714	UBE2Q1		1.0
chr1	154558762.0	154559213.0													3.58306	12.89754	9.1742							ENSG00000160714	UBE2Q1		1.0
chr1	154558850.0	154559084.0													3.45898	11.18475	7.58059							ENSG00000160714	UBE2Q1		1.0
chr1	154559493.0	154559862.0										2.92043	18.06593	15.19441										ENSG00000160714	UBE2Q1		1.0
chr1	154559530.0	154559848.0													2.40525	5.81541	3.39868							ENSG00000160714	UBE2Q1		1.0
chr1	154560408.0	154560655.0													3.2186	9.56898	6.27513							ENSG00000160714	UBE2Q1		1.0
chr1	154561385.0	154561678.0													2.39282	4.58807	2.55711							ENSG00000160714	UBE2Q1		1.0
chr1	154607475.0	154608885.0				4.87039	44.6943725	42.4919275																ENSG00000160710,ENSG00000160710	ADAR,ADAR	0.5	0.5
chr1	154608566.0	154608856.0										2.54372	6.2264	3.92328										ENSG00000160710	ADAR		1.0
chr1	154608593.0	154608856.0										3.14439	9.68913	7.29824										ENSG00000160710	ADAR		1.0
chr1	154608593.0	154608861.0							4.91356	21.63871	19.12186													ENSG00000160710	ADAR		1.0
chr1	154608593.0	154608882.0							2.52503	5.72061	3.61779													ENSG00000160710	ADAR		1.0
chr1	154608600.0	154608828.0							3.62483	12.08823	9.64252													ENSG00000160710	ADAR		1.0
chr1	154609357.0	154609763.0				3.88903	22.5596	20.41108																ENSG00000160710	ADAR		1.0
chr1	154609360.0	154609630.0				4.59506	28.67483	26.40336																ENSG00000160710	ADAR		1.0
chr1	154609376.0	154609846.0													2.64064	5.19394	2.99641							ENSG00000160710	ADAR		1.0
chr1	154609384.0	154609763.0							2.28471	4.48718	2.52799													ENSG00000160710	ADAR		1.0
chr1	154609384.0	154609765.0				3.93271	26.94428	24.8344																ENSG00000160710	ADAR		1.0
chr1	154609940.0	154610157.0													2.47066	4.27398	2.286							ENSG00000160710	ADAR		1.0
chr1	154610371.0	154610524.0													2.62829	4.84774	2.69436							ENSG00000160710	ADAR		1.0
chr1	154610376.0	154610552.0													3.2596	8.00361	5.05544							ENSG00000160710	ADAR		1.0
chr1	154611685.0	154611968.0							2.19974	4.08829	2.19951													ENSG00000160710	ADAR		1.0
chr1	154869994.0	154870604.0							11.18012	223.57397	219.73802													ENSG00000143603	KCNN3		0.53
chr1	154870046.0	154870617.0				23.06249	768.56769	764.58142																ENSG00000143603	KCNN3		0.59
chr1	154870046.0	154870701.0				18.5956	419.86774	416.06674																ENSG00000143603	KCNN3		0.64
chr1	154870095.0	154870617.0				22.21215	467.76865	463.82312																ENSG00000143603	KCNN3		0.64
chr1	154870098.0	154870604.0										7.20083	87.84486	84.12247										ENSG00000143603	KCNN3		0.64
chr1	154870122.0	154870568.0							9.05895	130.09338	126.40515													ENSG00000143603	KCNN3		0.64
chr1	154870124.0	154870600.0							10.81911	186.43179	182.40187													ENSG00000143603	KCNN3		0.67
chr1	154870162.0	154870583.0										10.58228	137.74751	133.85312										ENSG00000143603	KCNN3		0.72
chr1	154870185.0	154870499.0													3.3871	11.57609	8.33569							ENSG00000143603	KCNN3		0.69
chr1	154936278.0	154937424.0										3.5808033333333333	29.303336666666667	26.32399666666667										ENSG00000163344	PMVK		0.62
chr1	154936296.0	154937758.0							4.27761	38.49172	35.6918225													ENSG00000163344	PMVK		0.71
chr1	154936341.0	154937777.0										4.013166	33.797766	31.07667										ENSG00000163344	PMVK		0.74
chr1	154936346.0	154937797.0				8.300035	149.524575	146.6097125																ENSG00000163344	PMVK		0.74
chr1	154936367.0	154937758.0							4.558608749999999	39.54374874999999	36.7826925													ENSG00000163344	PMVK		0.75
chr1	154936389.0	154937763.0										3.595932	26.76462	24.043012										ENSG00000163344	PMVK		0.76
chr1	154936422.0	154937777.0				9.0215575	191.8708175	188.8257375																ENSG00000163344	PMVK		0.78
chr1	154936432.0	154937763.0				9.01605	239.97743000000003	237.102705																ENSG00000163344	PMVK		0.78
chr1	154936770.0	154937399.0													2.98044	9.78451	6.711645000000001							ENSG00000163344	PMVK		1.0
chr1	154936925.0	154937098.0													2.28013	4.70969	2.63151							ENSG00000163344	PMVK		1.0
chr1	154937513.0	154937758.0										2.43131	11.25939	8.61032										ENSG00000163344	PMVK		1.0
chr1	154941402.0	154941647.0										2.27839	8.93769	6.58005										ENSG00000163344	PMVK		1.0
chr1	154941497.0	154941674.0										1.73095	3.75813	1.85611										ENSG00000163344	PMVK		1.0
chr1	154955860.0	154956337.0										2.92419	16.64156	13.89915										ENSG00000163346,ENSG00000163346	PBXIP1,PBXIP1	0.5	0.5
chr1	154955969.0	154956337.0							2.64766	11.7748	9.33736													ENSG00000163346	PBXIP1		0.65
chr1	154956006.0	154956516.0							4.21013	35.28085	32.58287													ENSG00000163346	PBXIP1		0.82
chr1	154956022.0	154956506.0										3.59092	27.09232	24.30327										ENSG00000163346	PBXIP1		0.84
chr1	154956024.0	154956517.0							2.804385	14.65117	12.311135													ENSG00000163346	PBXIP1		0.85
chr1	154956044.0	154956337.0										3.1477	23.17824	20.2002										ENSG00000163346	PBXIP1		0.81
chr1	154958897.0	154959069.0										1.72225	4.68022	2.75274										ENSG00000163346,ENSG00000163348	PBXIP1,PYGO2	1.0	1.0
chr1	154961235.0	154962557.0				5.053261999999999	57.738536	55.36995																ENSG00000163348	PYGO2		0.59
chr1	154961241.0	154962566.0				6.13564	85.70580749999999	83.31534																ENSG00000163348	PYGO2		0.59
chr1	154961262.0	154962559.0				4.864503999999999	34.801798	32.535904																ENSG00000163348	PYGO2		0.6
chr1	154961305.0	154962446.0										4.171965	31.661775	28.809555										ENSG00000163348	PYGO2		0.58
chr1	154961315.0	154962420.0							3.74022	27.458264999999997	24.952095													ENSG00000163348	PYGO2		0.58
chr1	154961470.0	154962203.0							3.4311700000000003	21.95895	19.49476													ENSG00000163348	PYGO2		0.57
chr1	154963001.0	154963196.0							1.97282	5.03792	3.07749													ENSG00000163348,ENSG00000160691	PYGO2,SHC1	1.0	1.0
chr1	154963100.0	154963298.0													2.15134	4.34908	2.3464							ENSG00000163348,ENSG00000160691	PYGO2,SHC1	1.0	1.0
chr1	154965468.0	154965679.0							2.30734	7.47085	5.23271													ENSG00000163348,ENSG00000160691	PYGO2,SHC1	1.0	1.0
chr1	154970625.0	154971292.0										5.44188	97.25477	93.78296										ENSG00000160691,ENSG00000173207	SHC1,CKS1B		0.82,0.82
chr1	154970635.0	154970942.0										3.88266	50.67639	47.32023										ENSG00000160691,ENSG00000173207	SHC1,CKS1B		0.64,0.64
chr1	154970635.0	154970976.0							6.4491	113.68078	110.10767													ENSG00000160691,ENSG00000173207	SHC1,CKS1B		0.67,0.67
chr1	154970637.0	154970981.0							6.78114	147.04732	143.58273													ENSG00000160691,ENSG00000173207	SHC1,CKS1B		0.68,0.68
chr1	154970643.0	154970981.0										5.14958	79.2806	75.82484										ENSG00000160691,ENSG00000173207	SHC1,CKS1B		0.69,0.69
chr1	154970659.0	154970934.0				5.10349	183.86121	181.02895																ENSG00000160691,ENSG00000173207	SHC1,CKS1B		0.68,0.68
chr1	154970659.0	154970976.0							5.50074	89.34629	85.97371													ENSG00000160691,ENSG00000173207	SHC1,CKS1B		0.72,0.72
chr1	154970664.0	154970912.0													3.94637	23.7651	19.99033							ENSG00000160691,ENSG00000173207	SHC1,CKS1B		0.67,0.67
chr1	154970691.0	154970917.0				3.63228	66.1952	63.61057																ENSG00000160691,ENSG00000173207	SHC1,CKS1B		0.75,0.75
chr1	154970691.0	154970921.0				3.47433	64.84861	62.32017																ENSG00000160691,ENSG00000173207	SHC1,CKS1B		0.76,0.76
chr1	154970718.0	154970942.0													3.38868	13.39837	9.62417							ENSG00000160691,ENSG00000173207	SHC1,CKS1B		0.87,0.87
chr1	154971147.0	154971314.0										1.70771	4.90326	2.77566										ENSG00000160691,ENSG00000173207	SHC1,CKS1B		1.0,1.0
chr1	154971171.0	154971327.0													2.22068	4.94528	2.80222							ENSG00000160691,ENSG00000173207	SHC1,CKS1B		1.0,1.0
chr1	154972543.0	154972920.0				3.13761	50.73833	48.31088																ENSG00000160691,ENSG00000173207	SHC1,CKS1B		1.0,1.0
chr1	154972550.0	154972920.0				3.71463	94.90923	92.38085																ENSG00000160691,ENSG00000173207	SHC1,CKS1B		1.0,1.0
chr1	154972550.0	154972932.0				3.16946	48.20275	45.74717																ENSG00000160691,ENSG00000173207	SHC1,CKS1B		1.0,1.0
chr1	154972658.0	154972835.0													2.15373	4.35806	2.3539							ENSG00000160691,ENSG00000173207	SHC1,CKS1B		1.0,1.0
chr1	154973680.0	154975121.0				7.6006675	421.0209175	417.8024725																ENSG00000160691,ENSG00000173207	SHC1,CKS1B		1.0,1.0
chr1	154973712.0	154973886.0													2.26942	5.96254	3.4842							ENSG00000160691,ENSG00000173207	SHC1,CKS1B		1.0,1.0
chr1	154973712.0	154974002.0				3.16604	47.72022	45.26899																ENSG00000160691,ENSG00000173207	SHC1,CKS1B		1.0,1.0
chr1	154973719.0	154975304.0				5.1307125	176.25915500000002	173.42722500000002																ENSG00000160691,ENSG00000173207	SHC1,CKS1B		1.0,1.0
chr1	154973733.0	154973886.0										1.6262	4.48549	2.52242										ENSG00000160691,ENSG00000173207	SHC1,CKS1B		1.0,1.0
chr1	154973736.0	154973896.0										1.79525	6.25217	4.05764										ENSG00000160691,ENSG00000173207	SHC1,CKS1B		1.0,1.0
chr1	154973736.0	154973999.0										1.84516	6.36365	4.04974										ENSG00000160691,ENSG00000173207	SHC1,CKS1B		1.0,1.0
chr1	154974110.0	154975123.0										6.42318	132.997835	129.289185										ENSG00000160691,ENSG00000173207	SHC1,CKS1B		1.0,1.0
chr1	154974115.0	154975121.0				9.6591	420.9070466666667	417.10985																ENSG00000160691,ENSG00000173207	SHC1,CKS1B		1.0,1.0
chr1	154974125.0	154975105.0										6.135425	114.17463	110.52416										ENSG00000160691,ENSG00000173207	SHC1,CKS1B		1.0,1.0
chr1	154974148.0	154975101.0							4.741366666666667	100.90076666666666	97.97622666666666													ENSG00000160691,ENSG00000173207	SHC1,CKS1B		1.0,1.0
chr1	154974163.0	154974764.0										7.70638	165.3604	160.98329										ENSG00000160691,ENSG00000173207	SHC1,CKS1B		1.0,1.0
chr1	154974241.0	154974709.0													4.34012	17.54513	13.37136							ENSG00000160691,ENSG00000173207	SHC1,CKS1B		1.0,1.0
chr1	154974275.0	154974766.0							8.37264	196.72185	192.62906													ENSG00000160691,ENSG00000173207	SHC1,CKS1B		1.0,1.0
chr1	154974280.0	154974747.0													5.63991	39.24775	35.0332							ENSG00000160691,ENSG00000173207	SHC1,CKS1B		1.0,1.0
chr1	154974294.0	154974766.0							8.91916	201.06769	196.9073													ENSG00000160691,ENSG00000173207	SHC1,CKS1B		1.0,1.0
chr1	154974316.0	154974703.0													4.76386	22.33525	18.11493							ENSG00000160691,ENSG00000173207	SHC1,CKS1B		1.0,1.0
chr1	154974839.0	154975096.0										2.89784	23.06226	20.08746										ENSG00000160691,ENSG00000173207	SHC1,CKS1B	1.0	1.0
chr1	154974854.0	154975096.0							3.39943	32.05866	29.22738													ENSG00000160691,ENSG00000173207	SHC1,CKS1B	1.0	1.0
chr1	154974855.0	154975120.0							3.21551	30.5803	27.79627													ENSG00000160691,ENSG00000173207	SHC1,CKS1B	1.0	1.0
chr1	154974944.0	154975122.0													2.25954	5.68337	3.29543							ENSG00000160691,ENSG00000173207	SHC1,CKS1B	1.0	1.0
chr1	154978419.0	154978750.0							5.54011	103.91195	100.68517													ENSG00000173207,ENSG00000160688	CKS1B,FLAD1	1.0	1.0
chr1	154978432.0	154978731.0										3.13256	26.85853	23.81693										ENSG00000173207,ENSG00000160688	CKS1B,FLAD1	1.0	1.0
chr1	154978432.0	154978750.0							5.00179	76.72681	73.4564													ENSG00000173207,ENSG00000160688	CKS1B,FLAD1	1.0	1.0
chr1	154978442.0	154978707.0										3.29471	27.71249	24.77852										ENSG00000173207,ENSG00000160688	CKS1B,FLAD1	1.0	1.0
chr1	154978442.0	154978720.0										3.29287	31.80842	28.95169										ENSG00000173207,ENSG00000160688	CKS1B,FLAD1	1.0	1.0
chr1	154978442.0	154978743.0							4.70991	62.30036	59.1344													ENSG00000173207,ENSG00000160688	CKS1B,FLAD1	1.0	1.0
chr1	154982843.0	154983840.0				8.266076666666667	186.46433333333331	183.82257333333337																ENSG00000160688,ENSG00000160688	FLAD1,FLAD1	0.5	0.5
chr1	154982872.0	154983657.0				8.970646666666665	184.80785333333336	182.1838766666667																ENSG00000160688	FLAD1		0.6
chr1	154982977.0	154983652.0				13.38052	441.45727	438.386335																ENSG00000160688	FLAD1		0.54
chr1	154983004.0	154983633.0										14.29787	259.99771	255.36142										ENSG00000160688	FLAD1		0.54
chr1	154983005.0	154983472.0							13.0427	267.72626	263.68918													ENSG00000160688	FLAD1		0.73
chr1	154983005.0	154983482.0							13.48626	255.35497	250.92787	10.27622	170.55338	166.13478										ENSG00000160688	FLAD1		0.71
chr1	154983005.0	154983669.0													5.82524	27.77852	23.87213							ENSG00000160688	FLAD1		0.51
chr1	154983043.0	154983454.0							13.12178	226.33897	222.02441													ENSG00000160688	FLAD1		0.73
chr1	154983068.0	154983347.0													5.44526	21.55218	17.3586							ENSG00000160688	FLAD1		0.99
chr1	154988827.0	154989095.0													2.23695	4.43988	2.44324							ENSG00000160688,ENSG00000163352	FLAD1,LENEP	1.0	1.0
chr1	154989060.0	154989461.0										2.24152	5.94334	3.66288										ENSG00000160688,ENSG00000163352	FLAD1,LENEP	1.0	1.0
chr1	154989258.0	154989408.0							2.00952	4.61912	2.70109													ENSG00000160688,ENSG00000163352	FLAD1,LENEP	1.0	1.0
chr1	154989591.0	154989760.0							2.40532	7.65461	5.40213													ENSG00000160688,ENSG00000163352	FLAD1,LENEP	1.0	1.0
chr1	154990195.0	154990550.0										2.27273	8.3144	5.86971										ENSG00000160688,ENSG00000163352	FLAD1,LENEP	1.0	1.0
chr1	154990219.0	154990635.0													2.67447	6.72949	4.07648							ENSG00000160688,ENSG00000163352	FLAD1,LENEP	1.0	1.0
chr1	154990299.0	154990570.0													2.71241	7.20024	4.46737							ENSG00000160688,ENSG00000163352	FLAD1,LENEP	1.0	1.0
chr1	154990381.0	154990531.0							2.0654	5.26492	3.23182													ENSG00000160688,ENSG00000163352	FLAD1,LENEP	1.0	1.0
chr1	154990470.0	154990739.0													2.26209	4.76182	2.69826							ENSG00000160688,ENSG00000163352	FLAD1,LENEP	1.0	1.0
chr1	154992459.0	154993052.0										1.83025	4.66206	2.75226										ENSG00000160688,ENSG00000163352	FLAD1,LENEP	1.0	1.0
chr1	154992501.0	154992686.0				2.06626	4.02909	2.32211																ENSG00000160688,ENSG00000163352	FLAD1,LENEP	1.0	1.0
chr1	154992585.0	154993828.0				6.158284999999999	59.83172	57.510535																ENSG00000163352	LENEP		0.81
chr1	154992626.0	154993691.0				3.838803333333334	22.24486	20.16828333333333																ENSG00000163352	LENEP		0.9
chr1	154992641.0	154992978.0										2.05425	4.9259	2.79604										ENSG00000160688,ENSG00000163352	FLAD1,LENEP	1.0	1.0
chr1	154992701.0	154993417.0							2.0592300000000003	5.70254	3.68231													ENSG00000160688,ENSG00000163352	FLAD1,LENEP	0.57	1.0
chr1	154992727.0	154993644.0							2.1108666666666664	5.8803633333333325	3.8655266666666663													ENSG00000163352	LENEP		0.94
chr1	154992807.0	154993052.0										2.43522	6.74521	4.5318										ENSG00000160688,ENSG00000163352	FLAD1,LENEP	1.0	1.0
chr1	154993103.0	154993800.0				4.79979	26.19272	23.97047																ENSG00000163352	LENEP		0.69
chr1	154993103.0	154993810.0							2.0381066666666667	5.090789999999999	3.0731599999999997													ENSG00000163352	LENEP		0.68
chr1	154993443.0	154993598.0										2.31467	5.93391	3.79235										ENSG00000163352	LENEP		0.92
chr1	154997991.0	154998214.0													2.37366	5.42983	3.17998							ENSG00000160685	ZBTB7B		1.0
chr1	154999064.0	154999436.0							3.47572	32.76552	30.0971													ENSG00000160685	ZBTB7B		1.0
chr1	154999070.0	154999436.0							3.27647	22.9821	20.31718													ENSG00000160685	ZBTB7B		1.0
chr1	154999125.0	154999410.0							2.83259	17.24983	14.66893													ENSG00000160685	ZBTB7B		1.0
chr1	154999168.0	154999384.0										1.9326	7.59682	5.3131										ENSG00000160685	ZBTB7B		1.0
chr1	154999174.0	154999387.0				1.9715	8.20931	6.29724																ENSG00000160685	ZBTB7B		1.0
chr1	154999178.0	154999387.0				1.91495	11.71497	9.81751																ENSG00000160685	ZBTB7B		1.0
chr1	155000430.0	155001236.0							3.2677750000000003	26.754975	24.141													ENSG00000160685	ZBTB7B		1.0		1.0	1.0	non_coding_transcript_exon_variant
chr1	155000549.0	155001281.0										5.57196	105.72162	102.24089										ENSG00000160685	ZBTB7B		1.0		1.0	1.0	non_coding_transcript_exon_variant
chr1	155000643.0	155001281.0										5.222605	85.095095	81.65988										ENSG00000160685	ZBTB7B		1.0		1.0	1.0	non_coding_transcript_exon_variant
chr1	155000667.0	155001236.0							3.122895	25.0168	22.364615													ENSG00000160685	ZBTB7B		1.0		1.0	1.0	non_coding_transcript_exon_variant
chr1	155000672.0	155001281.0										3.96321	58.74626	55.426244999999994										ENSG00000160685	ZBTB7B		1.0		1.0	1.0	non_coding_transcript_exon_variant
chr1	155000674.0	155001238.0							3.436055	36.438115	33.798545													ENSG00000160685	ZBTB7B		1.0		1.0	1.0	non_coding_transcript_exon_variant
chr1	155000674.0	155002543.0				4.60243	90.01395	87.543848																ENSG00000160685	ZBTB7B		1.0		1.0	1.0	non_coding_transcript_exon_variant
chr1	155000684.0	155001509.0				4.9540299999999995	149.32336333333333	146.78851333333333																ENSG00000160685	ZBTB7B		1.0		1.0	1.0	non_coding_transcript_exon_variant
chr1	155000695.0	155001499.0				4.532393333333334	74.87839333333334	72.41332333333334																ENSG00000160685	ZBTB7B		1.0		1.0	1.0	non_coding_transcript_exon_variant
chr1	155000734.0	155001028.0													2.64414	7.23901	4.45198							ENSG00000160685	ZBTB7B		1.0		1.0	1.0	non_coding_transcript_exon_variant
chr1	155000744.0	155001236.0													2.62519	8.58924	5.672219999999999							ENSG00000160685	ZBTB7B		1.0		1.0	1.0	non_coding_transcript_exon_variant
chr1	155001669.0	155002557.0				3.896085	74.1461675	71.91259749999999																ENSG00000160685	ZBTB7B		1.0
chr1	155001791.0	155002378.0										8.26245	205.05637	200.80589										ENSG00000160685	ZBTB7B		1.0
chr1	155001791.0	155002541.0				10.89389	525.48633	521.93079																ENSG00000160685	ZBTB7B		1.0
chr1	155001857.0	155002331.0													3.18379	13.39028	10.04171							ENSG00000160685	ZBTB7B		1.0
chr1	155001857.0	155002374.0										7.8677	166.87704	162.77234										ENSG00000160685	ZBTB7B		1.0
chr1	155001943.0	155002344.0							5.50591	77.06192	73.76705													ENSG00000160685	ZBTB7B		1.0
chr1	155001955.0	155002378.0							5.83029	93.02713	89.79168													ENSG00000160685	ZBTB7B		1.0
chr1	155001978.0	155002369.0										6.24733	130.12592	126.03831										ENSG00000160685	ZBTB7B		1.0
chr1	155029624.0	155030201.0				2.76286	7.73725	5.8876																ENSG00000163354,ENSG00000163357	DCST2,DCST1	1.0	1.0
chr1	155029705.0	155030055.0										2.42516	5.76227	3.63381										ENSG00000163354,ENSG00000163357	DCST2,DCST1	1.0	1.0
chr1	155030013.0	155030436.0							2.16822	4.41231	2.52545													ENSG00000163354,ENSG00000163357	DCST2,DCST1	1.0	1.0
chr1	155030071.0	155030512.0							2.32149	5.47353	3.40735													ENSG00000163354,ENSG00000163357	DCST2,DCST1	1.0	1.0
chr1	155030891.0	155031092.0							1.9656	3.56283	1.77052													ENSG00000163354,ENSG00000163357	DCST2,DCST1	1.0	1.0
chr1	155030942.0	155031175.0										1.92627	3.49838	1.68574										ENSG00000163354,ENSG00000163357	DCST2,DCST1	1.0	1.0
chr1	155031589.0	155031930.0							2.14893	4.84837	2.89701													ENSG00000163354,ENSG00000163357	DCST2,DCST1	1.0	1.0
chr1	155031617.0	155031786.0										2.03001	5.44482	3.3919										ENSG00000163354,ENSG00000163357	DCST2,DCST1	1.0	1.0
chr1	155031617.0	155031947.0													3.00816	8.54703	5.46492							ENSG00000163354,ENSG00000163357	DCST2,DCST1	1.0	1.0
chr1	155031642.0	155031855.0										2.12912	4.47099	2.43024										ENSG00000163354,ENSG00000163357	DCST2,DCST1	1.0	1.0
chr1	155031693.0	155031848.0							2.16294	4.49884	2.53864													ENSG00000163354,ENSG00000163357	DCST2,DCST1	1.0	1.0
chr1	155032582.0	155032824.0													2.56898	5.57968	3.20924							ENSG00000163354,ENSG00000163357	DCST2,DCST1	1.0	1.0
chr1	155033064.0	155033642.0										1.93217	4.97311	3.00846										ENSG00000163354,ENSG00000163357	DCST2,DCST1	1.0	1.0
chr1	155034066.0	155034235.0													2.22841	4.52343	2.48694							ENSG00000163354,ENSG00000163357	DCST2,DCST1	1.0	1.0
chr1	155034315.0	155034495.0				2.35168	4.20572	2.49063							2.5	5.48882	3.13316							ENSG00000163354,ENSG00000163357	DCST2,DCST1	1.0	1.0
chr1	155034535.0	155034734.0													2.25829	5.09701	2.91708							ENSG00000163354,ENSG00000163357	DCST2,DCST1	1.0	1.0
chr1	155034673.0	155034860.0										2.10764	4.08459	2.20076										ENSG00000163354,ENSG00000163357	DCST2,DCST1	1.0	1.0
chr1	155034801.0	155034951.0										1.94296	3.72681	1.84006										ENSG00000163354,ENSG00000163357	DCST2,DCST1	1.0	1.0		1.0	1.0	non_coding_transcript_exon_variant
chr1	155034842.0	155035008.0							2.46078	7.00162	4.79472													ENSG00000163354,ENSG00000163357	DCST2,DCST1	1.0	1.0		1.0	1.0	non_coding_transcript_exon_variant
chr1	155037014.0	155037187.0							2.1658	4.40323	2.48152													ENSG00000163354,ENSG00000163357	DCST2,DCST1	1.0	1.0
chr1	155037093.0	155037353.0				2.30292	4.54862	2.86402																ENSG00000163354,ENSG00000163357	DCST2,DCST1	1.0	1.0
chr1	155037114.0	155037322.0										2.76571	7.58064	5.29781										ENSG00000163354,ENSG00000163357	DCST2,DCST1	1.0	1.0
chr1	155037151.0	155037339.0				2.69091	7.59726	5.8053																ENSG00000163354,ENSG00000163357	DCST2,DCST1	1.0	1.0
chr1	155038535.0	155038890.0				5.11129	25.36478	23.18007																ENSG00000163354,ENSG00000163357	DCST2,DCST1	1.0	0.69
chr1	155038535.0	155038956.0				6.93406	51.89735	49.58907																ENSG00000163354,ENSG00000163357	DCST2,DCST1	1.0	0.58		1.0	0.0	intron_variant
chr1	155038578.0	155038843.0				3.78378	11.40924	9.41185																ENSG00000163354,ENSG00000163357	DCST2,DCST1	1.0	0.77
chr1	155047431.0	155047799.0													2.28951	5.10281	2.89996							ENSG00000163357,ENSG00000143537	DCST1,ADAM15	1.0	1.0
chr1	155047448.0	155047803.0										1.88643	4.85985	2.73748										ENSG00000163357,ENSG00000143537	DCST1,ADAM15	1.0	1.0
chr1	155047605.0	155047808.0										2.20994	8.4272	6.09696										ENSG00000163357,ENSG00000143537	DCST1,ADAM15	1.0	1.0
chr1	155050271.0	155051679.0				4.67521	41.719877999999994	39.36972																ENSG00000143537	ADAM15		0.74
chr1	155050348.0	155052053.0				4.691142	53.830766	51.41622600000001																ENSG00000143537	ADAM15		0.57
chr1	155050350.0	155051671.0							2.465782	9.229232	6.962926													ENSG00000143537	ADAM15		0.73
chr1	155050357.0	155052052.0				4.496636666666667	61.62809333333333	59.30848833333332																ENSG00000143537	ADAM15		0.57
chr1	155050377.0	155051590.0										2.5623775	11.74813	9.2390825										ENSG00000143537	ADAM15		0.77
chr1	155050377.0	155051661.0										3.9000275	31.811972500000003	28.9631725										ENSG00000143537	ADAM15		0.73
chr1	155050422.0	155050941.0										2.49657	13.04949	10.32221										ENSG00000163357,ENSG00000143537	DCST1,ADAM15	0.98	1.0
chr1	155050432.0	155051577.0							2.5128999999999997	9.671443333333334	7.412426666666666													ENSG00000143537	ADAM15		0.77
chr1	155050488.0	155051548.0							3.27936	17.837035	15.38762													ENSG00000143537	ADAM15		0.78
chr1	155061146.0	155061322.0													2.30964	5.30312	3.00962							ENSG00000143537,ENSG00000243364,ENSG00000251246	ADAM15,EFNA4,EFNA4-EFNA3	1.0	1.0,1.0
chr1	155061167.0	155062087.0				3.1184200000000004	21.483343333333337	19.428413333333335																ENSG00000143537,ENSG00000243364,ENSG00000251246	ADAM15,EFNA4,EFNA4-EFNA3	1.0	1.0,1.0
chr1	155061196.0	155062036.0				2.973825	22.823085	20.78223																ENSG00000143537,ENSG00000243364,ENSG00000251246	ADAM15,EFNA4,EFNA4-EFNA3	1.0	1.0,1.0
chr1	155061338.0	155062093.0				5.44972	89.73287	87.22663																ENSG00000143537,ENSG00000243364,ENSG00000251246	ADAM15,EFNA4,EFNA4-EFNA3	1.0	1.0,1.0
chr1	155061439.0	155062085.0										3.29954	22.98169	20.26053										ENSG00000143537,ENSG00000243364,ENSG00000251246	ADAM15,EFNA4,EFNA4-EFNA3	1.0	1.0,1.0
chr1	155061443.0	155062087.0							2.43812	10.38106	7.99304													ENSG00000143537,ENSG00000243364,ENSG00000251246	ADAM15,EFNA4,EFNA4-EFNA3	1.0	1.0,1.0
chr1	155061444.0	155061800.0										1.90814	6.60459	4.35222										ENSG00000143537,ENSG00000243364,ENSG00000251246	ADAM15,EFNA4,EFNA4-EFNA3	1.0	1.0,1.0
chr1	155061497.0	155062036.0							1.84816	4.77285	2.78757													ENSG00000143537,ENSG00000243364,ENSG00000251246	ADAM15,EFNA4,EFNA4-EFNA3	1.0	1.0,1.0
chr1	155061513.0	155062152.0							2.79387	15.69979	13.29246													ENSG00000143537,ENSG00000243364,ENSG00000251246	ADAM15,EFNA4,EFNA4-EFNA3	1.0	1.0,1.0
chr1	155061540.0	155061869.0										2.83505	15.18888	12.47954										ENSG00000143537,ENSG00000243364,ENSG00000251246	ADAM15,EFNA4,EFNA4-EFNA3	1.0	1.0,1.0
chr1	155061896.0	155062093.0													2.31637	6.06371	3.56966							ENSG00000143537,ENSG00000243364,ENSG00000251246	ADAM15,EFNA4,EFNA4-EFNA3	1.0	1.0,1.0
chr1	155062520.0	155062979.0							2.25967	8.22422	5.93574													ENSG00000143537,ENSG00000243364,ENSG00000251246	ADAM15,EFNA4,EFNA4-EFNA3	0.56	1.0,1.0
chr1	155062537.0	155063393.0							2.13667	7.26728	5.04866													ENSG00000243364,ENSG00000251246	EFNA4,EFNA4-EFNA3		1.0,1.0
chr1	155062663.0	155063017.0							2.4386	10.919	8.62951													ENSG00000243364,ENSG00000251246	EFNA4,EFNA4-EFNA3		1.0,1.0
chr1	155062805.0	155063001.0				2.17774	8.60935	6.73267																ENSG00000243364,ENSG00000251246	EFNA4,EFNA4-EFNA3		1.0,1.0
chr1	155062813.0	155063013.0				2.02059	5.92932	4.11026																ENSG00000243364,ENSG00000251246	EFNA4,EFNA4-EFNA3		1.0,1.0
chr1	155063086.0	155063381.0													2.13397	5.00455	2.84167							ENSG00000243364,ENSG00000251246	EFNA4,EFNA4-EFNA3		1.0,1.0
chr1	155063264.0	155064032.0				4.970705	61.991495	59.557875																ENSG00000243364,ENSG00000251246	EFNA4,EFNA4-EFNA3		0.62,0.62
chr1	155063501.0	155063795.0							3.88495	30.3268	27.5461													ENSG00000243364,ENSG00000251246	EFNA4,EFNA4-EFNA3		0.81,0.81
chr1	155063542.0	155063859.0							3.67267	28.106	25.49488													ENSG00000243364,ENSG00000251246	EFNA4,EFNA4-EFNA3		0.62,0.62
chr1	155063545.0	155063868.0							3.0202	16.67842	14.11098													ENSG00000243364,ENSG00000251246	EFNA4,EFNA4-EFNA3		0.6,0.6
chr1	155063547.0	155063822.0										3.25528	26.41076	23.37596										ENSG00000243364,ENSG00000251246	EFNA4,EFNA4-EFNA3		0.7,0.7
chr1	155075625.0	155075775.0				2.15898	5.95799	4.13796																ENSG00000251246,ENSG00000143590	EFNA4-EFNA3,EFNA3	1.0	1.0
chr1	155077751.0	155078078.0													2.51289	7.1062	4.40672							ENSG00000251246,ENSG00000143590	EFNA4-EFNA3,EFNA3	1.0	1.0
chr1	155077784.0	155078373.0				3.10975	19.18552	17.1654																ENSG00000251246,ENSG00000143590	EFNA4-EFNA3,EFNA3	1.0	1.0
chr1	155077798.0	155078207.0				2.60967	10.44044	8.50956																ENSG00000251246,ENSG00000143590	EFNA4-EFNA3,EFNA3	1.0	1.0
chr1	155077799.0	155078155.0										1.87002	5.63721	3.53403										ENSG00000251246,ENSG00000143590	EFNA4-EFNA3,EFNA3	1.0	1.0
chr1	155077932.0	155078334.0				3.08116	13.00229	10.96949																ENSG00000251246,ENSG00000143590	EFNA4-EFNA3,EFNA3	1.0	1.0
chr1	155078115.0	155078297.0							1.93085	4.64529	2.71397													ENSG00000251246,ENSG00000143590	EFNA4-EFNA3,EFNA3	1.0	1.0
chr1	155078680.0	155078867.0				1.90013	4.48175	2.80005																ENSG00000251246,ENSG00000143590	EFNA4-EFNA3,EFNA3	1.0	0.84
chr1	155078680.0	155078944.0										2.59565	13.19772	10.6869										ENSG00000251246,ENSG00000143590	EFNA4-EFNA3,EFNA3	1.0	0.59
chr1	155078695.0	155078868.0							2.43566	8.626	6.32088													ENSG00000251246,ENSG00000143590	EFNA4-EFNA3,EFNA3	1.0	0.82
chr1	155078706.0	155078897.0										2.4682	10.4694	7.89498										ENSG00000251246,ENSG00000143590	EFNA4-EFNA3,EFNA3	1.0	0.69
chr1	155124504.0	155124688.0													2.20556	4.10751	2.15896							ENSG00000169242	EFNA1		1.0
chr1	155125020.0	155125183.0										1.84086	3.31596	1.53155										ENSG00000169242	EFNA1		1.0
chr1	155125107.0	155125394.0													2.55898	6.28558	3.78309							ENSG00000169242	EFNA1		1.0
chr1	155125129.0	155125287.0										1.96135	4.05342	2.1731										ENSG00000169242	EFNA1		1.0
chr1	155125139.0	155125640.0							2.153055	5.053235	3.089945													ENSG00000169242	EFNA1		1.0
chr1	155125184.0	155125410.0										1.92235	5.23223	3.20491										ENSG00000169242	EFNA1		1.0
chr1	155125251.0	155125461.0							2.05936	4.47784	2.57439													ENSG00000169242	EFNA1		1.0
chr1	155125442.0	155125783.0							2.50841	7.3697	5.14623													ENSG00000169242	EFNA1		1.0
chr1	155125540.0	155125951.0							1.91045	3.67488	1.89672													ENSG00000169242	EFNA1		1.0
chr1	155125791.0	155126145.0										1.85723	3.45491	1.64948										ENSG00000169242	EFNA1		1.0
chr1	155125967.0	155126850.0										2.00568	5.92335	3.78853										ENSG00000169242	EFNA1		1.0
chr1	155126067.0	155126217.0													2.17066	4.42142	2.40469							ENSG00000169242	EFNA1		1.0
chr1	155126125.0	155126280.0							2.2933	5.95664	3.84815													ENSG00000169242	EFNA1		1.0
chr1	155126248.0	155128235.0				3.9864175	51.81506	49.402604999999994																ENSG00000169242	EFNA1		0.82
chr1	155126439.0	155128217.0				4.141445	68.4253475	66.040125																ENSG00000169242	EFNA1		0.81
chr1	155126570.0	155127529.0				4.987293333333333	69.90415333333334	67.29992666666668																ENSG00000169242	EFNA1		1.0
chr1	155126604.0	155127180.0							2.0202299999999997	4.405844999999999	2.508545													ENSG00000169242	EFNA1		1.0
chr1	155126658.0	155126884.0										2.19101	5.58718	3.47205										ENSG00000169242	EFNA1		1.0
chr1	155126693.0	155126884.0							2.09485	4.82793	2.83761													ENSG00000169242	EFNA1		1.0
chr1	155127258.0	155127496.0										1.98402	4.3248	2.41322										ENSG00000169242	EFNA1		1.0
chr1	155127615.0	155128119.0										2.71393	9.65125	7.26179										ENSG00000169242	EFNA1		0.52
chr1	155131196.0	155131517.0													2.49049	6.58132	3.95444							ENSG00000169242,ENSG00000169241	EFNA1,SLC50A1	1.0	1.0
chr1	155131321.0	155131611.0													2.54121	6.94568	4.27484							ENSG00000169242,ENSG00000169241	EFNA1,SLC50A1	1.0	1.0
chr1	155131367.0	155131519.0							1.86843	4.67922	2.72506													ENSG00000169242,ENSG00000169241	EFNA1,SLC50A1	1.0	1.0
chr1	155133741.0	155134060.0													2.34875	5.5852	3.2618							ENSG00000169242,ENSG00000169241	EFNA1,SLC50A1	1.0	1.0
chr1	155134558.0	155134740.0													2.28609	5.56624	3.19816							ENSG00000169242,ENSG00000169241	EFNA1,SLC50A1	1.0	1.0
chr1	155134563.0	155134766.0							1.80221	3.76146	1.94511													ENSG00000169242,ENSG00000169241	EFNA1,SLC50A1	1.0	1.0
chr1	155134568.0	155134776.0													2.41527	5.59029	3.26626							ENSG00000169242,ENSG00000169241	EFNA1,SLC50A1	1.0	1.0
chr1	155134953.0	155135399.0													2.73973	8.4695	5.5351							ENSG00000169241	SLC50A1		1.0
chr1	155134990.0	155136203.0				9.33434	365.43471	362.1907																ENSG00000169241	SLC50A1		0.71
chr1	155134998.0	155136450.0				9.437865	305.227745	301.75824																ENSG00000169241	SLC50A1		0.59		1.0	0.0	intron_variant
chr1	155135000.0	155136222.0				11.054475	350.492615	346.871445																ENSG00000169241	SLC50A1		0.7
chr1	155135031.0	155135244.0							1.93611	5.23708	3.24264													ENSG00000169241	SLC50A1		1.0
chr1	155135092.0	155135321.0										2.08247	6.12498	3.96917										ENSG00000169241	SLC50A1		1.0
chr1	155135530.0	155136094.0							11.30339	207.97366	204.21127													ENSG00000169241	SLC50A1		0.57
chr1	155135535.0	155136141.0										10.00389	162.14449	158.20195										ENSG00000169241	SLC50A1		0.52
chr1	155135552.0	155136094.0							8.60673	116.1893	112.6188													ENSG00000169241	SLC50A1		0.55
chr1	155135574.0	155136070.0										10.12658	157.89502	153.85559										ENSG00000169241	SLC50A1		0.56
chr1	155135581.0	155135988.0													3.56008	15.70072	12.2362							ENSG00000169241	SLC50A1		0.67
chr1	155135581.0	155136099.0										7.00312	104.90902	101.03642										ENSG00000169241	SLC50A1		0.52
chr1	155140406.0	155140721.0										3.87884	26.24853	23.47266										ENSG00000179085	DPM3		0.6
chr1	155140418.0	155140721.0							4.26288	27.69187	24.95055													ENSG00000179085	DPM3		0.63
chr1	155140439.0	155140694.0										3.08075	14.18861	11.50302										ENSG00000179085	DPM3		0.64
chr1	155140444.0	155140723.0							3.42391	16.56247	13.99736													ENSG00000179085	DPM3		0.69
chr1	155140449.0	155140726.0							3.95951	26.60575	24.01547													ENSG00000179085	DPM3		0.7
chr1	155143037.0	155143223.0													2.72921	4.95654	2.80222							ENSG00000179085	DPM3		1.0
chr1	155144408.0	155144591.0										2.4988	5.20091	3.14062										ENSG00000179085	DPM3		1.0
chr1	155145099.0	155145249.0													3.00666	5.85437	3.40661							ENSG00000179085	DPM3		1.0
chr1	155168936.0	155169093.0													2.59516	6.12237	3.64864							ENSG00000163462	TRIM46		1.0
chr1	155172603.0	155173550.0				6.28401	130.130935	127.46809																ENSG00000163463,ENSG00000273088,ENSG00000163462	KRTCAP2,ENSG00000273088,TRIM46	0.74,0.74	1.0
chr1	155172603.0	155173555.0				5.457135	80.804775	78.17938000000001																ENSG00000163463,ENSG00000273088,ENSG00000163462	KRTCAP2,ENSG00000273088,TRIM46	0.74,0.74	1.0
chr1	155172616.0	155172855.0													2.57637	6.80132	4.13564							ENSG00000163463,ENSG00000273088,ENSG00000163462	KRTCAP2,ENSG00000273088,TRIM46	1.0,1.0	1.0
chr1	155172620.0	155173551.0				5.845015	87.28887499999999	84.58108999999999																ENSG00000163463,ENSG00000273088,ENSG00000163462	KRTCAP2,ENSG00000273088,TRIM46	0.73,0.73	1.0
chr1	155172626.0	155173078.0													2.19936	4.74896	2.68786							ENSG00000163463,ENSG00000273088,ENSG00000163462	KRTCAP2,ENSG00000273088,TRIM46	1.0,1.0	1.0
chr1	155172626.0	155173530.0										4.054130000000001	41.182485	38.236945										ENSG00000163463,ENSG00000273088,ENSG00000163462	KRTCAP2,ENSG00000273088,TRIM46	0.75,0.75	1.0
chr1	155172651.0	155173525.0							3.973185	40.93903	38.18789													ENSG00000163463,ENSG00000273088,ENSG00000163462	KRTCAP2,ENSG00000273088,TRIM46	0.75,0.75	1.0
chr1	155172659.0	155173494.0										2.75954	19.51256	16.693705										ENSG00000163463,ENSG00000273088,ENSG00000163462	KRTCAP2,ENSG00000273088,TRIM46	0.77,0.77	1.0
chr1	155172659.0	155173543.0							2.8245	17.737773333333333	15.191973333333332													ENSG00000163463,ENSG00000273088,ENSG00000163462	KRTCAP2,ENSG00000273088,TRIM46	0.73,0.73	1.0
chr1	155172660.0	155173506.0										3.456035	25.92285	23.03866										ENSG00000163463,ENSG00000273088,ENSG00000163462	KRTCAP2,ENSG00000273088,TRIM46	0.76,0.76	1.0
chr1	155172682.0	155173540.0							3.150815	21.71369	19.047205													ENSG00000163463,ENSG00000273088,ENSG00000163462	KRTCAP2,ENSG00000273088,TRIM46	0.72,0.72	1.0
chr1	155172958.0	155173312.0													2.24159	5.48727	3.13172							ENSG00000163463,ENSG00000273088,ENSG00000163462	KRTCAP2,ENSG00000273088,TRIM46	0.98,0.98	1.0
chr1	155173751.0	155174313.0										2.63117	14.72326	12.1715										ENSG00000163463,ENSG00000273088,ENSG00000163462	KRTCAP2,ENSG00000273088,TRIM46	1.0,1.0	1.0
chr1	155173756.0	155174282.0										1.845405	4.931375	2.83631										ENSG00000163463,ENSG00000273088,ENSG00000163462	KRTCAP2,ENSG00000273088,TRIM46	1.0,1.0	1.0
chr1	155173780.0	155174144.0							1.9802	6.43885	4.28013													ENSG00000163463,ENSG00000273088,ENSG00000163462	KRTCAP2,ENSG00000273088,TRIM46	1.0,1.0	1.0
chr1	155173780.0	155174383.0				2.859765	19.86727	17.784285																ENSG00000163463,ENSG00000273088,ENSG00000163462	KRTCAP2,ENSG00000273088,TRIM46	1.0,1.0	1.0
chr1	155173813.0	155174376.0				2.80367	18.65692	16.588285																ENSG00000163463,ENSG00000273088,ENSG00000163462	KRTCAP2,ENSG00000273088,TRIM46	1.0,1.0	1.0
chr1	155173814.0	155174141.0										1.74601	4.91579	2.95841										ENSG00000163463,ENSG00000273088,ENSG00000163462	KRTCAP2,ENSG00000273088,TRIM46	1.0,1.0	1.0
chr1	155173815.0	155174416.0				4.3356	58.9349	56.58418																ENSG00000163463,ENSG00000273088,ENSG00000163462	KRTCAP2,ENSG00000273088,TRIM46	1.0,1.0	1.0
chr1	155173821.0	155174017.0													2.3464	6.20269	3.68694							ENSG00000163463,ENSG00000273088,ENSG00000163462	KRTCAP2,ENSG00000273088,TRIM46	1.0,1.0	1.0
chr1	155173840.0	155174373.0							2.13938	9.19919	7.01062													ENSG00000163463,ENSG00000273088,ENSG00000163462	KRTCAP2,ENSG00000273088,TRIM46	1.0,1.0	1.0
chr1	155173910.0	155174416.0							1.96039	6.273315	4.134945													ENSG00000163463,ENSG00000273088,ENSG00000163462	KRTCAP2,ENSG00000273088,TRIM46	1.0,1.0	1.0
chr1	155173946.0	155174203.0													2.79292	8.71713	5.60848							ENSG00000163463,ENSG00000273088,ENSG00000163462	KRTCAP2,ENSG00000273088,TRIM46	1.0,1.0	1.0
chr1	155174238.0	155174474.0							1.75724	4.3941	2.49952													ENSG00000163463,ENSG00000273088,ENSG00000163462	KRTCAP2,ENSG00000273088,TRIM46	1.0,1.0	1.0
chr1	155174401.0	155174609.0										1.6778	3.88176	2.06244										ENSG00000163463,ENSG00000273088,ENSG00000163462	KRTCAP2,ENSG00000273088,TRIM46	1.0,1.0	1.0
chr1	155175452.0	155175790.0													2.03014	4.25995	2.26352							ENSG00000163463,ENSG00000273088,ENSG00000163462	KRTCAP2,ENSG00000273088,TRIM46	1.0,1.0	1.0
chr1	155175551.0	155176185.0							2.12697	8.252265000000001	6.030275													ENSG00000163463,ENSG00000273088,ENSG00000163462	KRTCAP2,ENSG00000273088,TRIM46	1.0,1.0	1.0
chr1	155175586.0	155175852.0							2.45418	11.98774	9.54466													ENSG00000163463,ENSG00000273088,ENSG00000163462	KRTCAP2,ENSG00000273088,TRIM46	1.0,1.0	1.0
chr1	155175640.0	155176209.0							2.0151250000000003	7.515985000000001	5.36753													ENSG00000163463,ENSG00000273088,ENSG00000163462	KRTCAP2,ENSG00000273088,TRIM46	1.0,1.0	1.0
chr1	155176003.0	155176216.0							1.80209	4.81639	2.84925													ENSG00000163463,ENSG00000273088,ENSG00000163462	KRTCAP2,ENSG00000273088,TRIM46	1.0,1.0	1.0
chr1	155176674.0	155176910.0				3.33384	26.16952	23.92869																ENSG00000163463,ENSG00000273088,ENSG00000163462	KRTCAP2,ENSG00000273088,TRIM46	1.0,1.0	1.0
chr1	155176674.0	155176920.0				3.54164	31.17198	28.92055																ENSG00000163463,ENSG00000273088,ENSG00000163462	KRTCAP2,ENSG00000273088,TRIM46	1.0,1.0	1.0
chr1	155176674.0	155176922.0				3.47166	37.37022	35.16495																ENSG00000163463,ENSG00000273088,ENSG00000163462	KRTCAP2,ENSG00000273088,TRIM46	1.0,1.0	1.0
chr1	155176682.0	155176938.0							3.08781	20.97536	18.34604													ENSG00000163463,ENSG00000273088,ENSG00000163462	KRTCAP2,ENSG00000273088,TRIM46	1.0,1.0	1.0
chr1	155176682.0	155176960.0										2.71945	14.56091	11.86716										ENSG00000163463,ENSG00000273088,ENSG00000163462	KRTCAP2,ENSG00000273088,TRIM46	1.0,1.0	1.0
chr1	155176682.0	155177045.0							2.21487	9.89064	7.63692													ENSG00000163463,ENSG00000273088,ENSG00000163462	KRTCAP2,ENSG00000273088,TRIM46	1.0,1.0	1.0
chr1	155176691.0	155176910.0													2.02268	4.22846	2.25611							ENSG00000163463,ENSG00000273088,ENSG00000163462	KRTCAP2,ENSG00000273088,TRIM46	1.0,1.0	1.0
chr1	155176746.0	155177051.0										2.69466	15.46674	12.89653										ENSG00000163463,ENSG00000273088,ENSG00000163462	KRTCAP2,ENSG00000273088,TRIM46	1.0,1.0	1.0
chr1	155176748.0	155176910.0							2.4344	11.81665	9.37805													ENSG00000163463,ENSG00000273088,ENSG00000163462	KRTCAP2,ENSG00000273088,TRIM46	1.0,1.0	1.0
chr1	155176751.0	155177095.0										2.03611	8.11174	5.69613										ENSG00000163463,ENSG00000273088,ENSG00000163462	KRTCAP2,ENSG00000273088,TRIM46	1.0,1.0	1.0
chr1	155176901.0	155177316.0													2.3984	6.18049	3.67432							ENSG00000163463,ENSG00000273088,ENSG00000163462	KRTCAP2,ENSG00000273088,TRIM46	1.0,1.0	1.0
chr1	155178052.0	155178332.0													2.41735	5.99752	3.52478							ENSG00000163463,ENSG00000273088,ENSG00000163462	KRTCAP2,ENSG00000273088,TRIM46	1.0,1.0	0.9
chr1	155186769.0	155188072.0										2.11755	5.0743133333333335	2.9495400000000003										ENSG00000273088,ENSG00000185499	ENSG00000273088,MUC1	1.0	0.61
chr1	155186972.0	155187760.0										2.3176	8.794055	6.358835										ENSG00000273088,ENSG00000185499	ENSG00000273088,MUC1	1.0	0.62
chr1	155187009.0	155187615.0							2.3224	5.45411	3.4368													ENSG00000273088,ENSG00000185499	ENSG00000273088,MUC1	1.0	0.57
chr1	155187198.0	155188154.0							2.53348	7.34381	5.196725													ENSG00000273088,ENSG00000185499	ENSG00000273088,MUC1	1.0	0.92
chr1	155187205.0	155187816.0													2.396455	4.5994	2.547895							ENSG00000273088,ENSG00000185499	ENSG00000273088,MUC1	1.0	0.89
chr1	155187353.0	155187741.0				2.44291	4.60792	2.90617																ENSG00000273088,ENSG00000185499	ENSG00000273088,MUC1	1.0	1.0
chr1	155187365.0	155188054.0				2.28013	4.70969	3.04572																ENSG00000273088,ENSG00000185499	ENSG00000273088,MUC1	1.0	1.0
chr1	155187600.0	155187844.0													2.54083	5.63109	3.29974							ENSG00000273088,ENSG00000185499	ENSG00000273088,MUC1	1.0	1.0
chr1	155187608.0	155188179.0				2.33615	3.6598	1.99014																ENSG00000273088,ENSG00000185499	ENSG00000273088,MUC1	1.0	1.0
chr1	155187694.0	155188072.0							2.08048	4.95656	2.97634													ENSG00000273088,ENSG00000185499	ENSG00000273088,MUC1	1.0	1.0
chr1	155187770.0	155188171.0													3.33476	10.68255	7.51634							ENSG00000273088,ENSG00000185499	ENSG00000273088,MUC1	1.0	1.0
chr1	155187773.0	155188016.0							2.22297	5.06704	3.03249													ENSG00000273088,ENSG00000185499	ENSG00000273088,MUC1	1.0	1.0
chr1	155187782.0	155188066.0										2.33254	6.26234	4.08005										ENSG00000273088,ENSG00000185499	ENSG00000273088,MUC1	1.0	1.0
chr1	155187884.0	155188173.0										2.35734	9.39667	6.86035										ENSG00000273088,ENSG00000185499	ENSG00000273088,MUC1	1.0	1.0
chr1	155188257.0	155188580.0							2.3166	6.55267	4.45479													ENSG00000273088,ENSG00000185499	ENSG00000273088,MUC1	1.0	1.0
chr1	155188381.0	155188544.0													2.30658	4.31713	2.32046							ENSG00000273088,ENSG00000185499	ENSG00000273088,MUC1	1.0	1.0
chr1	155192022.0	155192202.0										1.9635	7.144	4.82257										ENSG00000273088,ENSG00000185499	ENSG00000273088,MUC1	1.0	1.0
chr1	155192044.0	155192264.0													2.24048	4.79625	2.61746							ENSG00000273088,ENSG00000185499	ENSG00000273088,MUC1	1.0	1.0
chr1	155192081.0	155192334.0													2.31911	4.47992	2.46909							ENSG00000273088,ENSG00000185499	ENSG00000273088,MUC1	1.0	0.75
chr1	155193212.0	155194002.0										3.31981	32.45601	29.88548										ENSG00000185499	MUC1		1.0
chr1	155193263.0	155194128.0				10.006645	212.10214	209.035595																ENSG00000185499	MUC1		1.0
chr1	155193284.0	155194101.0				8.408835	254.750015	251.87724																ENSG00000185499	MUC1		1.0
chr1	155193289.0	155194123.0				9.485205	210.599775	207.59003																ENSG00000185499	MUC1		1.0
chr1	155193296.0	155193990.0							4.83999	54.81875	51.72493													ENSG00000185499	MUC1		1.0
chr1	155193329.0	155193944.0							6.01483	96.73169	93.54801													ENSG00000185499	MUC1		1.0
chr1	155193357.0	155193990.0										5.98741	76.78183	73.34603										ENSG00000185499	MUC1		1.0
chr1	155193357.0	155194019.0							4.114165	45.716465	42.87074													ENSG00000185499	MUC1		1.0
chr1	155193378.0	155194021.0										4.35828	49.7894	46.44307										ENSG00000185499	MUC1		1.0
chr1	155193546.0	155193990.0													2.73706	7.84551	5.153505							ENSG00000185499	MUC1		1.0
chr1	155193602.0	155193969.0													2.77529	6.94143	4.25069							ENSG00000185499	MUC1		1.0
chr1	155194346.0	155195110.0							5.435335	81.649045	78.47565													ENSG00000185499	MUC1		1.0
chr1	155194364.0	155194741.0													2.38516	4.95452	2.80222							ENSG00000185499	MUC1		1.0
chr1	155194367.0	155195093.0							5.04303	72.269335	69.22476499999999													ENSG00000185499	MUC1		1.0
chr1	155194382.0	155195093.0				3.26093	25.25469	23.072465																ENSG00000185499	MUC1		1.0
chr1	155194384.0	155195093.0							10.73209	266.42709	262.39578													ENSG00000185499	MUC1		1.0
chr1	155194392.0	155195093.0				3.2070950000000003	24.750755	22.580125																ENSG00000185499	MUC1		1.0
chr1	155194394.0	155195080.0										3.576295	38.484750000000005	35.413470000000004										ENSG00000185499	MUC1		1.0
chr1	155194405.0	155195080.0										7.31429	113.9012	110.18092										ENSG00000185499	MUC1		1.0
chr1	155194405.0	155195102.0				4.030085	64.27196	61.9578																ENSG00000185499	MUC1		1.0
chr1	155194425.0	155195168.0										7.00899	113.03721	109.44766										ENSG00000185499	MUC1		1.0
chr1	155194672.0	155194989.0													2.47652	5.54612	3.20719							ENSG00000185499	MUC1		1.0
chr1	155194678.0	155195008.0													4.43174	21.99578	18.28318							ENSG00000185499	MUC1		1.0
chr1	155195909.0	155196207.0													2.14439	4.42734	2.4094							ENSG00000185499,ENSG00000169231	MUC1,THBS3	1.0	1.0
chr1	155196040.0	155196190.0													2.04905	4.33965	2.29049							ENSG00000185499,ENSG00000169231	MUC1,THBS3	1.0	1.0
chr1	155206898.0	155207552.0				4.10519	32.018065	29.733695																ENSG00000169231,ENSG00000173171	THBS3,MTX1	1.0	1.0
chr1	155206898.0	155207572.0				3.94652	46.094435	43.85071																ENSG00000169231,ENSG00000173171	THBS3,MTX1	1.0	1.0
chr1	155206906.0	155207348.0										2.57629	14.06656	11.38583										ENSG00000169231,ENSG00000173171	THBS3,MTX1	1.0	1.0
chr1	155206906.0	155207630.0				3.100053333333333	22.643969999999996	20.53004																ENSG00000169231,ENSG00000173171	THBS3,MTX1	1.0	1.0
chr1	155206906.0	155207663.0							4.5142	58.03673	54.93612													ENSG00000169231,ENSG00000173171	THBS3,MTX1	1.0	1.0
chr1	155206973.0	155207656.0							4.49283	54.27174	51.18369													ENSG00000169231,ENSG00000173171	THBS3,MTX1	1.0	1.0
chr1	155206975.0	155207528.0										1.76723	5.44443	3.39153										ENSG00000169231,ENSG00000173171	THBS3,MTX1	1.0	1.0
chr1	155206975.0	155207572.0							5.17511	81.4782	78.39223													ENSG00000169231,ENSG00000173171	THBS3,MTX1	1.0	1.0
chr1	155206980.0	155207319.0										2.25275	10.79404	8.36205										ENSG00000169231,ENSG00000173171	THBS3,MTX1	1.0	1.0
chr1	155207432.0	155207640.0										1.97639	7.3357	5.07546										ENSG00000169231,ENSG00000173171	THBS3,MTX1	1.0	1.0
chr1	155207897.0	155208316.0							2.07761	9.61102	7.36493													ENSG00000173171	MTX1		1.0
chr1	155207967.0	155208251.0							2.67436	17.79583	15.23035													ENSG00000169231,ENSG00000173171	THBS3,MTX1		1.0,1.0
chr1	155208035.0	155208330.0							1.645795	3.975165000000001	2.145265													ENSG00000169231,ENSG00000173171	THBS3,MTX1		1.0,1.0
chr1	155208046.0	155208249.0													2.29395	6.55728	3.94839							ENSG00000169231,ENSG00000173171	THBS3,MTX1		1.0,1.0
chr1	155208077.0	155208381.0										1.82719	5.18967	3.03097										ENSG00000169231,ENSG00000173171	THBS3,MTX1		1.0,1.0
chr1	155208092.0	155208316.0										1.84927	6.3293	4.12689										ENSG00000169231,ENSG00000173171	THBS3,MTX1		1.0,1.0
chr1	155208092.0	155209498.0										4.364395	54.794987500000005	51.76484000000001										ENSG00000169231,ENSG00000173171	THBS3,MTX1	0.57	1.0
chr1	155208423.0	155209552.0				6.6772	129.829145	127.19453																ENSG00000169231,ENSG00000173171	THBS3,MTX1	0.76	1.0
chr1	155208442.0	155209539.0				5.860580000000001	85.47052500000001	82.86247499999999																ENSG00000169231,ENSG00000173171	THBS3,MTX1	0.77	1.0
chr1	155208486.0	155208942.0													2.578835	8.860075	5.947875							ENSG00000169231,ENSG00000173171	THBS3,MTX1	0.54	1.0
chr1	155208491.0	155209636.0				4.93682	54.14745333333334	51.826163333333334																ENSG00000169231,ENSG00000173171	THBS3,MTX1	0.82	1.0
chr1	155208502.0	155209377.0										4.93953	58.80700333333334	55.526556666666664										ENSG00000169231,ENSG00000173171	THBS3,MTX1	0.78	1.0
chr1	155208504.0	155209363.0							3.8030400000000006	40.20905333333333	37.2984													ENSG00000169231,ENSG00000173171	THBS3,MTX1	0.78	1.0
chr1	155208504.0	155209366.0							4.6157	66.78351333333335	63.81228000000001													ENSG00000169231,ENSG00000173171	THBS3,MTX1	0.78	1.0
chr1	155208504.0	155209387.0										3.48345	35.09318	31.935063333333332										ENSG00000169231,ENSG00000173171	THBS3,MTX1	0.78	1.0
chr1	155208514.0	155209350.0							3.71934	39.42111333333333	36.53289													ENSG00000169231,ENSG00000173171	THBS3,MTX1	0.78	1.0
chr1	155209070.0	155209350.0													2.75643	10.38461	7.23897							ENSG00000169231,ENSG00000173171	THBS3,MTX1	1.0	1.0
chr1	155241143.0	155241442.0										3.739	28.46695	25.65739										ENSG00000177628	GBA1		0.65
chr1	155241150.0	155241454.0													3.05723	10.31115	7.17074							ENSG00000177628	GBA1		0.67
chr1	155241156.0	155241422.0							2.21928	8.82812	6.52051													ENSG00000177628	GBA1		0.65
chr1	155241186.0	155241376.0				2.35788	14.14023	12.08163																ENSG00000177628	GBA1		0.67
chr1	155241186.0	155241378.0				2.46571	22.11715	20.05901																ENSG00000177628	GBA1		0.67
chr1	155241196.0	155241399.0				2.45997	15.96035	13.91402																ENSG00000177628	GBA1		0.74
chr1	155241197.0	155241404.0										2.21501	7.80466	5.35969										ENSG00000177628	GBA1		0.75
chr1	155241197.0	155241440.0										2.23529	9.96002	7.38449										ENSG00000177628	GBA1		0.79
chr1	155241201.0	155241430.0							2.6594	14.67161	12.15392													ENSG00000177628	GBA1		0.79
chr1	155241207.0	155241425.0							2.16093	9.30686	7.07513													ENSG00000177628	GBA1		0.81
chr1	155241774.0	155242083.0													2.37342	5.30029	3.08324							ENSG00000177628	GBA1		1.0
chr1	155244195.0	155245276.0				10.46571	323.3243766666667	319.85767																ENSG00000177628	GBA1		1.0
chr1	155244286.0	155245276.0				9.774176666666667	288.68499333333335	285.34630666666664																ENSG00000177628	GBA1		1.0
chr1	155244293.0	155245276.0				14.044809999999998	685.2150099999999	681.38762																ENSG00000177628	GBA1		1.0
chr1	155244427.0	155245286.0							8.043475	191.6145	188.20972													ENSG00000177628	GBA1		1.0
chr1	155244455.0	155245250.0										9.80887	169.11139	165.11923										ENSG00000177628	GBA1		1.0
chr1	155244473.0	155245301.0							6.230835	104.797075	101.62713													ENSG00000177628	GBA1		1.0
chr1	155244479.0	155245260.0							12.09318	256.95322	252.45934													ENSG00000177628	GBA1		1.0
chr1	155244484.0	155245077.0										9.77034	156.06444	152.0383										ENSG00000177628	GBA1		1.0
chr1	155244505.0	155245178.0										6.427	100.53937	96.7046										ENSG00000177628	GBA1		1.0
chr1	155244533.0	155245272.0													3.5364649999999997	14.332115	10.94609							ENSG00000177628	GBA1		1.0
chr1	155244621.0	155245173.0													2.6738	7.20502	4.42366							ENSG00000177628	GBA1		1.0
chr1	155255234.0	155255889.0							4.56678	67.78486000000001	65.03368													ENSG00000160767	ENTREP3		0.62
chr1	155255234.0	155255904.0				6.96908	108.75467	105.93703																ENSG00000160767	ENTREP3		0.63
chr1	155255234.0	155255914.0				5.77589	152.20854500000002	149.629845																ENSG00000160767	ENTREP3		0.63
chr1	155255234.0	155256193.0				4.631679999999999	68.660405	66.23316																ENSG00000160767	ENTREP3		0.74
chr1	155255286.0	155255854.0										5.49853	61.14344	57.84045										ENSG00000160767	ENTREP3		0.65
chr1	155255290.0	155255853.0							5.99625	83.5508	80.20316													ENSG00000160767	ENTREP3		0.66
chr1	155255315.0	155255779.0							4.72628	49.19048	46.17922													ENSG00000160767	ENTREP3		0.64
chr1	155255344.0	155255847.0													2.86267	8.32738	5.40782							ENSG00000160767	ENTREP3		0.72
chr1	155256075.0	155256311.0							1.99728	5.0859	3.04996													ENSG00000160767,ENSG00000116521	ENTREP3,SCAMP3	1.0	1.0
chr1	155256471.0	155256678.0				2.40652	10.01322	8.09578																ENSG00000160767,ENSG00000116521	ENTREP3,SCAMP3	1.0	1.0
chr1	155262104.0	155262657.0													3.83387	15.03166	11.59884							ENSG00000116521	SCAMP3		0.54
chr1	155262143.0	155262712.0													2.62378	6.38116	3.8609							ENSG00000116521	SCAMP3		0.62
chr1	155262149.0	155262657.0							11.64289	175.58012	171.58392													ENSG00000116521	SCAMP3		0.58
chr1	155262157.0	155262652.0							10.29268	136.57841	132.86823													ENSG00000116521	SCAMP3		0.59
chr1	155262203.0	155262652.0													2.95882	8.72786	5.62002							ENSG00000116521	SCAMP3		0.65
chr1	155262949.0	155263099.0										1.72566	3.32185	1.53694										ENSG00000116521,ENSG00000176444	SCAMP3,CLK2	1.0	1.0
chr1	155262956.0	155263157.0													2.32558	4.87249	2.78818							ENSG00000116521,ENSG00000176444	SCAMP3,CLK2	1.0	1.0
chr1	155263023.0	155263173.0							1.8723	4.0377	2.15439													ENSG00000116521,ENSG00000176444	SCAMP3,CLK2	1.0	1.0
chr1	155264439.0	155264706.0										1.81818	5.059	3.08349										ENSG00000116521,ENSG00000176444	SCAMP3,CLK2	1.0	1.0
chr1	155264487.0	155264684.0										2.26463	7.6806	5.25232										ENSG00000116521,ENSG00000176444	SCAMP3,CLK2	1.0	1.0
chr1	155264548.0	155264770.0													3.07908	10.61085	7.16429							ENSG00000116521,ENSG00000176444	SCAMP3,CLK2	1.0	1.0
chr1	155265790.0	155266005.0													2.77008	8.44242	5.3771							ENSG00000116521,ENSG00000176444	SCAMP3,CLK2	1.0	1.0
chr1	155272835.0	155273812.0				6.105793333333334	208.3422733333333	205.77533666666668																ENSG00000176444,ENSG00000143630	CLK2,HCN3	0.68	1.0
chr1	155272877.0	155273210.0										1.65527	3.33556	1.54849										ENSG00000176444,ENSG00000143630	CLK2,HCN3	1.0	1.0
chr1	155272877.0	155273817.0				6.306900000000001	126.2598	123.57228																ENSG00000176444,ENSG00000143630	CLK2,HCN3	0.67	1.0
chr1	155272888.0	155273815.0										6.90751	132.98978	129.530765										ENSG00000176444,ENSG00000143630	CLK2,HCN3	0.66	1.0
chr1	155272890.0	155273796.0				5.410283333333333	112.11909	109.66293000000002																ENSG00000176444,ENSG00000143630	CLK2,HCN3	0.68	1.0
chr1	155272904.0	155273179.0							2.52086	11.70896	9.29553													ENSG00000176444,ENSG00000143630	CLK2,HCN3	1.0	1.0
chr1	155273358.0	155273805.0							12.1519	270.0419	265.47186													ENSG00000176444,ENSG00000143630	CLK2,HCN3		0.67,0.67
chr1	155273359.0	155273775.0										11.11896	211.10193	206.68797										ENSG00000176444,ENSG00000143630	CLK2,HCN3		0.65,0.65
chr1	155273364.0	155273803.0							14.04564	389.97601	385.41199													ENSG00000176444,ENSG00000143630	CLK2,HCN3		0.68,0.68
chr1	155273364.0	155273901.0										8.75736	166.73175	162.34325										ENSG00000176444,ENSG00000143630	CLK2,HCN3		0.74,0.74
chr1	155273375.0	155273698.0													4.90483	26.10791	22.25481							ENSG00000176444,ENSG00000143630	CLK2,HCN3		0.6,0.6
chr1	155273377.0	155273871.0							11.93114	244.04803	239.68109													ENSG00000176444,ENSG00000143630	CLK2,HCN3		0.74,0.74
chr1	155273436.0	155273680.0													2.83262	7.50062	4.66913							ENSG00000176444,ENSG00000143630	CLK2,HCN3		0.72,0.72
chr1	155273464.0	155273628.0													2.64237	6.13783	3.6611							ENSG00000176444,ENSG00000143630	CLK2,HCN3		0.76,0.76
chr1	155277103.0	155277797.0							10.06784	232.60834	228.73088													ENSG00000176444,ENSG00000143630	CLK2,HCN3		1.0,1.0
chr1	155277118.0	155277604.0										9.73725	194.06837	189.89761										ENSG00000176444,ENSG00000143630	CLK2,HCN3		1.0,1.0
chr1	155277118.0	155277829.0				8.44048	295.7569	292.64706																ENSG00000176444,ENSG00000143630	CLK2,HCN3	0.51	1.0
chr1	155277120.0	155277631.0										9.22373	156.56084	152.5311										ENSG00000176444,ENSG00000143630	CLK2,HCN3		1.0,1.0
chr1	155277120.0	155277632.0							6.85197	102.64687	99.17372													ENSG00000176444,ENSG00000143630	CLK2,HCN3		1.0,1.0
chr1	155277120.0	155278700.0				3.7811499999999993	45.548554	43.237732																ENSG00000176444,ENSG00000143630	CLK2,HCN3	0.78	0.88
chr1	155277139.0	155278695.0				4.449605	72.4028525	70.0373275																ENSG00000176444,ENSG00000143630	CLK2,HCN3	0.79	0.88
chr1	155277157.0	155277577.0										7.47607	126.77519	122.71563										ENSG00000176444,ENSG00000143630	CLK2,HCN3		1.0,1.0
chr1	155277159.0	155277506.0													4.12933	17.78605	14.23075							ENSG00000176444,ENSG00000143630	CLK2,HCN3		1.0,1.0
chr1	155277159.0	155277587.0							7.96887	138.15878	134.41463													ENSG00000176444,ENSG00000143630	CLK2,HCN3		1.0,1.0
chr1	155277207.0	155277631.0													2.91971	7.64767	4.7479							ENSG00000176444,ENSG00000143630	CLK2,HCN3		1.0,1.0
chr1	155278243.0	155278732.0				5.16115	92.1709	89.65405																ENSG00000176444,ENSG00000143630	CLK2,HCN3	1.0	0.53
chr1	155302882.0	155303188.0										3.43039	11.99312	9.36808										ENSG00000143627	PKLR		1.0
chr1	155302971.0	155303504.0													2.80924	7.06529	4.37343							ENSG00000143627	PKLR		1.0
chr1	155303337.0	155303487.0													2.3753	4.66239	2.5983							ENSG00000143627	PKLR		1.0
chr1	155303337.0	155303493.0													2.32883	4.51158	2.43111							ENSG00000143627	PKLR		1.0
chr1	155305987.0	155306607.0													2.73651	7.46189	4.69495							ENSG00000143627,ENSG00000160752	PKLR,FDPS		0.73,0.73
chr1	155306006.0	155306422.0													2.60268	6.45443	3.92113							ENSG00000143627,ENSG00000160752	PKLR,FDPS		1.0,1.0
chr1	155306289.0	155306457.0										1.93812	5.8121	3.68955										ENSG00000143627,ENSG00000160752	PKLR,FDPS		0.89,0.89
chr1	155308064.0	155309365.0				6.902825	192.5567975	189.7545125																ENSG00000160752	FDPS		0.62
chr1	155308475.0	155308958.0							14.22703	254.0444	249.5677													ENSG00000160752	FDPS		0.81
chr1	155308482.0	155309080.0										14.46448	265.42789	260.64417										ENSG00000160752	FDPS		0.64
chr1	155308495.0	155308986.0							17.58157	391.69989	387.12897													ENSG00000160752	FDPS		0.76
chr1	155308498.0	155309080.0							16.85249	330.24622	325.45447													ENSG00000160752	FDPS		0.63
chr1	155308542.0	155308975.0										10.5918	204.83032	200.15318										ENSG00000160752	FDPS		0.75
chr1	155308580.0	155309095.0													6.3745	38.7976	34.59441							ENSG00000160752	FDPS		0.56
chr1	155308613.0	155308848.0													4.605	21.58451	17.39011							ENSG00000160752	FDPS		1.0
chr1	155308615.0	155308848.0													3.3264	10.86992	7.33646							ENSG00000160752	FDPS		1.0
chr1	155317978.0	155318414.0													2.2651	4.53831	2.45304							ENSG00000160752,ENSG00000160753	FDPS,RUSC1	1.0	1.0
chr1	155318316.0	155318466.0													2.19619	4.62667	2.58862							ENSG00000160752,ENSG00000160753	FDPS,RUSC1	1.0	1.0
chr1	155318979.0	155319203.0													2.1747	4.5441	2.50299							ENSG00000160752,ENSG00000160753	FDPS,RUSC1	1.0	1.0
chr1	155320723.0	155321019.0							2.9013	21.12755	18.61986													ENSG00000160753	RUSC1		0.58
chr1	155320773.0	155320972.0							1.99875	6.83354	4.6361													ENSG00000160753	RUSC1		0.61
chr1	155562277.0	155563428.0							6.422666666666667	52.221136666666666	49.15512333333333													ENSG00000116539	ASH1L		0.54	ASH1L
chr1	155562316.0	155563481.0							7.01172	74.08796333333333	71.06081666666667													ENSG00000116539	ASH1L		0.58	ASH1L
chr1	155562338.0	155563528.0										5.077042499999999	31.4765975	28.4977275										ENSG00000116539	ASH1L		0.61	ASH1L
chr1	155562381.0	155563488.0							6.384413333333334	50.04108	47.02194666666667													ENSG00000116539	ASH1L		0.62	ASH1L
chr1	155562407.0	155563627.0										4.55952	34.13287666666667	30.980326666666667										ENSG00000116539	ASH1L		0.68	ASH1L
chr1	155562672.0	155563440.0													3.777905	11.018885	7.896955							ENSG00000116539	ASH1L		0.83	ASH1L
chr1	155563175.0	155563589.0													2.65928	5.40655	3.16913							ENSG00000116539	ASH1L		1.0	ASH1L
chr1	155563203.0	155563570.0													2.52404	4.56121	2.5172							ENSG00000116539	ASH1L		1.0	ASH1L
chr1	155566107.0	155566280.0													2.58462	4.72819	2.63151							ENSG00000116539	ASH1L		1.0	ASH1L
chr1	155605459.0	155605614.0													3.05538	6.56867	3.95786							ENSG00000125459	MSTO1		1.0
chr1	155605469.0	155605694.0													2.72031	4.76963	2.63151							ENSG00000125459	MSTO1		1.0
chr1	155609722.0	155610629.0										6.237760000000001	83.44904666666667	80.63792666666667										ENSG00000125459	MSTO1		0.55
chr1	155609750.0	155610563.0							16.40724	323.32632	319.04813													ENSG00000125459	MSTO1		0.58
chr1	155609818.0	155610354.0										13.36683	199.7453	195.40974										ENSG00000125459	MSTO1		0.75
chr1	155609921.0	155610317.0													5.18009	26.41976	22.55695							ENSG00000125459	MSTO1		0.75
chr1	155609921.0	155610340.0										10.17016	163.87784	159.51236										ENSG00000125459	MSTO1		0.71
chr1	155609993.0	155610310.0													3.14721	8.26451	5.22504							ENSG00000125459	MSTO1		0.71
chr1	155686619.0	155686941.0													2.65896	5.24744	3.00837							ENSG00000163374,ENSG00000132676	YY1AP1,DAP3	1.0	1.0
chr1	155687167.0	155688043.0													3.2	7.39639	4.59763							ENSG00000163374,ENSG00000132676	YY1AP1,DAP3	1.0	1.0
chr1	155687378.0	155687981.0													2.38219	4.42491	2.35986							ENSG00000163374,ENSG00000132676	YY1AP1,DAP3	1.0	1.0
chr1	155687573.0	155689470.0				6.42912	116.88567600000002	114.18562																ENSG00000163374,ENSG00000132676	YY1AP1,DAP3	0.63	0.8
chr1	155687573.0	155689472.0				7.001057999999999	124.047108	121.284218																ENSG00000163374,ENSG00000132676	YY1AP1,DAP3	0.63	0.8
chr1	155687706.0	155689433.0				7.15677	163.458382	160.822888																ENSG00000163374,ENSG00000132676	YY1AP1,DAP3	0.62	0.8
chr1	155687784.0	155687982.0							2.19953	4.41895	2.52188													ENSG00000163374,ENSG00000132676	YY1AP1,DAP3	1.0	1.0
chr1	155687796.0	155688173.0							2.43233	5.65582	3.55729													ENSG00000163374,ENSG00000132676	YY1AP1,DAP3	1.0	1.0
chr1	155687810.0	155688168.0							2.48533	6.559	4.46083													ENSG00000163374,ENSG00000132676	YY1AP1,DAP3	1.0	1.0
chr1	155688264.0	155689415.0										7.056623333333332	62.44137666666666	59.30791										ENSG00000163374,ENSG00000132676	YY1AP1,DAP3		0.56,0.56
chr1	155688265.0	155689410.0							7.448809999999999	60.95226	58.08027333333333													ENSG00000163374,ENSG00000132676	YY1AP1,DAP3		0.56,0.56
chr1	155688287.0	155689297.0										4.7964899999999995	33.27801333333333	30.163210000000003										ENSG00000163374,ENSG00000132676	YY1AP1,DAP3		0.52,0.52
chr1	155688287.0	155689467.0										4.710229999999999	32.572345	29.81758										ENSG00000163374,ENSG00000132676	YY1AP1,DAP3		0.59,0.59
chr1	155688302.0	155689231.0							6.755863333333333	44.36283	41.426433333333335													ENSG00000163374,ENSG00000132676	YY1AP1,DAP3	0.51	0.85
chr1	155688302.0	155689314.0							6.62756	43.69179666666667	40.78412333333333													ENSG00000163374,ENSG00000132676	YY1AP1,DAP3		0.53,0.53
chr1	155688375.0	155689412.0													3.4095933333333335	9.572123333333332	6.5853133333333345							ENSG00000163374,ENSG00000132676	YY1AP1,DAP3		0.62,0.62
chr1	155689312.0	155689522.0													4.08163	12.42383	8.73857							ENSG00000163374,ENSG00000132676	YY1AP1,DAP3	1.0	1.0
chr1	155855355.0	155855554.0													2.76498	5.72307	3.37485							ENSG00000116580,ENSG00000132718	GON4L,SYT11	1.0	1.0
chr1	155856880.0	155857444.0				5.989955	84.60684	82.05019999999999																ENSG00000116580,ENSG00000132718	GON4L,SYT11	0.59	1.0
chr1	155856906.0	155857408.0				5.855169999999999	82.161655	79.61324499999999																ENSG00000116580,ENSG00000132718	GON4L,SYT11	0.61	1.0
chr1	155856906.0	155857448.0				9.81639	251.71736	248.7081																ENSG00000116580,ENSG00000132718	GON4L,SYT11	0.57	1.0
chr1	155856917.0	155857402.0							5.49638	53.01628	49.96564													ENSG00000116580,ENSG00000132718	GON4L,SYT11	0.61	1.0
chr1	155856934.0	155857389.0										4.14345	36.97871	33.78714										ENSG00000116580,ENSG00000132718	GON4L,SYT11	0.62	1.0
chr1	155857023.0	155857389.0										4.40955	43.60065	40.60007										ENSG00000116580,ENSG00000132718	GON4L,SYT11	0.52	1.0
chr1	155857047.0	155857402.0										4.47044	36.37247	33.32362										ENSG00000116580,ENSG00000132718	GON4L,SYT11		0.53,0.53
chr1	155857067.0	155857440.0							5.00217	43.56929	40.5951													ENSG00000116580,ENSG00000132718	GON4L,SYT11		0.61,0.61
chr1	155857072.0	155857378.0													2.14876	4.02463	2.09149							ENSG00000116580,ENSG00000132718	GON4L,SYT11		0.54,0.54
chr1	155857072.0	155857444.0							5.84582	68.6706	65.67493													ENSG00000116580,ENSG00000132718	GON4L,SYT11		0.62,0.62
chr1	155859233.0	155860782.0				6.230033333333334	135.93964666666668	133.47690666666668																ENSG00000116580,ENSG00000132718	GON4L,SYT11	0.78	1.0
chr1	155859264.0	155860077.0				6.015000000000001	93.18103	90.70699																ENSG00000116580,ENSG00000132718	GON4L,SYT11	0.63	1.0
chr1	155859264.0	155860782.0				5.4546375000000005	70.10914	67.63723																ENSG00000116580,ENSG00000132718	GON4L,SYT11	0.8	1.0
chr1	155859272.0	155860803.0										5.88561	78.74406666666667	75.43320333333332										ENSG00000116580,ENSG00000132718	GON4L,SYT11	0.81	1.0
chr1	155859279.0	155859716.0										6.30694	81.99833	78.33015										ENSG00000116580,ENSG00000132718	GON4L,SYT11		1.0,1.0
chr1	155859284.0	155859716.0							8.67151	117.35527	113.75581													ENSG00000116580,ENSG00000132718	GON4L,SYT11		1.0,1.0
chr1	155859289.0	155860791.0							5.087125	57.85576	55.00583													ENSG00000116580,ENSG00000132718	GON4L,SYT11	0.81	1.0
chr1	155859301.0	155860782.0							4.297205	36.2729325	33.4976825													ENSG00000116580,ENSG00000132718	GON4L,SYT11	0.82	1.0
chr1	155859303.0	155860770.0										4.6707825	42.1267825	39.0598825										ENSG00000116580,ENSG00000132718	GON4L,SYT11	0.82	1.0
chr1	155859310.0	155859911.0													3.04569	9.47574	6.41253							ENSG00000116580,ENSG00000132718	GON4L,SYT11	0.57	1.0
chr1	155859881.0	155860777.0							3.676055	23.879205	21.172655													ENSG00000116580,ENSG00000132718	GON4L,SYT11	1.0	1.0
chr1	155859908.0	155860784.0										3.68495	29.796065	26.740185										ENSG00000116580,ENSG00000132718	GON4L,SYT11	1.0	1.0
chr1	155859954.0	155860726.0													2.63158	5.63365	3.27883							ENSG00000116580,ENSG00000132718	GON4L,SYT11	1.0	1.0
chr1	155860060.0	155860772.0													2.942635	8.869925	5.9017							ENSG00000116580,ENSG00000132718	GON4L,SYT11	1.0	1.0
chr1	155860205.0	155860782.0				5.363065000000001	61.4582	58.91043																ENSG00000116580,ENSG00000132718	GON4L,SYT11	1.0	1.0
chr1	155910605.0	155912258.0				5.297454	36.155544	33.938781999999996																ENSG00000143622	RIT1		0.55	RIT1
chr1	155911164.0	155911671.0							6.08407	26.73923	24.01272													ENSG00000143622	RIT1		0.64	RIT1
chr1	155911280.0	155911673.0													2.804685	5.36238	3.046025							ENSG00000143622	RIT1		0.82	RIT1
chr1	155911964.0	155912281.0				2.43822	6.48942	4.68915																ENSG00000143622	RIT1		1.0	RIT1
chr1	155912845.0	155913049.0													2.7255	5.11138	2.92878							ENSG00000143622	RIT1		1.0	RIT1
chr1	155934059.0	155934814.0				15.26553	337.81781	334.2305																ENSG00000132680	KHDC4		0.53
chr1	155934071.0	155934802.0				8.42083	171.4453	168.60989																ENSG00000132680	KHDC4		0.53
chr1	155934085.0	155934786.0				15.93944	468.88947	465.436																ENSG00000132680	KHDC4		0.53
chr1	155934090.0	155934736.0							16.21485	265.18677	261.16104													ENSG00000132680,ENSG00000132680	KHDC4,KHDC4	0.5	0.5
chr1	155934111.0	155934749.0							13.5201	168.9604	165.03944													ENSG00000132680	KHDC4		0.53
chr1	155934123.0	155934724.0							12.94363	161.25182	157.35114													ENSG00000132680	KHDC4		0.52
chr1	155934242.0	155934686.0													5.63525	24.99675	21.17973							ENSG00000132680	KHDC4		0.61
chr1	155934251.0	155934709.0										9.55368	122.40479	118.38225										ENSG00000132680	KHDC4		0.65
chr1	155934251.0	155934737.0										12.87066	151.507	147.51396										ENSG00000132680	KHDC4		0.67
chr1	155934330.0	155934640.0													2.91086	6.15222	3.65068							ENSG00000132680	KHDC4		0.73
chr1	155934940.0	155935190.0													2.70812	6.04258	3.55182							ENSG00000132680	KHDC4		1.0
chr1	155934984.0	155935176.0				2.65281	13.21306	11.17687																ENSG00000132680	KHDC4		1.0
chr1	155934986.0	155935154.0													2.65861	5.08835	2.88842							ENSG00000132680	KHDC4		1.0
chr1	155934991.0	155935190.0				3.18411	22.93145	20.77653																ENSG00000132680	KHDC4		1.0
chr1	155934994.0	155935213.0													3.46205	8.16144	5.18731							ENSG00000132680	KHDC4		1.0
chr1	155935009.0	155935198.0										2.57009	9.73927	7.18414										ENSG00000132680	KHDC4		1.0
chr1	155938201.0	155938467.0				4.05075	51.54557	49.24029																ENSG00000132680,ENSG00000173080	KHDC4,RXFP4		1.0,1.0
chr1	155938204.0	155938437.0							2.82511	12.68564	10.24433													ENSG00000132680,ENSG00000173080	KHDC4,RXFP4		1.0,1.0
chr1	155938223.0	155938447.0				2.82385	19.58025	17.47301																ENSG00000132680,ENSG00000173080	KHDC4,RXFP4		1.0,1.0
chr1	155938225.0	155938447.0				2.98072	19.18281	17.03643																ENSG00000132680,ENSG00000173080	KHDC4,RXFP4		1.0,1.0
chr1	155938263.0	155938413.0							2.10332	6.93926	4.81281													ENSG00000132680,ENSG00000173080	KHDC4,RXFP4		1.0,1.0
chr1	155940092.0	155940394.0										2.24053	5.25411	3.18951										ENSG00000173080	RXFP4		1.0
chr1	155940120.0	155940270.0							1.95149	4.09363	2.26648													ENSG00000173080	RXFP4		1.0
chr1	155940128.0	155940321.0							2.04715	4.33162	2.41733													ENSG00000173080	RXFP4		1.0
chr1	155940467.0	155940933.0							2.33608	6.89881	4.77396													ENSG00000173080	RXFP4		1.0
chr1	155940473.0	155941840.0				3.763256666666667	22.223276666666663	20.172173333333333																ENSG00000173080	RXFP4		0.85
chr1	155940530.0	155940958.0				3.4789	13.14453	11.10943																ENSG00000173080	RXFP4		1.0
chr1	155940542.0	155941856.0				3.20661	15.463653333333331	13.47175																ENSG00000173080	RXFP4		0.83
chr1	155940652.0	155940885.0							2.08219	4.96468	2.98374													ENSG00000173080	RXFP4		1.0
chr1	155940688.0	155940975.0										4.24263	21.59444	18.89737										ENSG00000173080	RXFP4		1.0
chr1	155940725.0	155940953.0										2.57483	7.54033	5.11988										ENSG00000173080	RXFP4		1.0
chr1	155941119.0	155941674.0				3.22528	11.802055	9.80534																ENSG00000173080	RXFP4		0.94
chr1	155941123.0	155941969.0							2.3033099999999997	6.488295	4.41857													ENSG00000173080	RXFP4		0.61
chr1	155941156.0	155941615.0										2.09459	4.497145	2.55097										ENSG00000173080	RXFP4		1.0
chr1	155941168.0	155941842.0							2.188415	5.953735	3.899635													ENSG00000173080	RXFP4		0.7
chr1	155978375.0	155978994.0										2.30864	6.5825700000000005	4.458819999999999										ENSG00000116584	ARHGEF2		0.72
chr1	155978436.0	155978974.0				3.2608	30.23823	28.011485																ENSG00000116584	ARHGEF2		0.79
chr1	155978450.0	155978976.0				4.321835	64.825565	62.44934500000001																ENSG00000116584	ARHGEF2		0.82
chr1	155978467.0	155978939.0				5.22581	62.73679	60.17511																ENSG00000116584	ARHGEF2		0.83
chr1	155978475.0	155978666.0										2.07469	4.64038	2.57834										ENSG00000116584	ARHGEF2		0.62
chr1	155978486.0	155978897.0							3.60968	24.56968	22.00823													ENSG00000116584	ARHGEF2		0.85
chr1	155978488.0	155978917.0							3.26257	17.70311	15.11369													ENSG00000116584	ARHGEF2		0.86
chr1	155978516.0	155978922.0							2.97222	14.79804	12.2996													ENSG00000116584	ARHGEF2		0.92
chr1	155978756.0	155978948.0										1.88525	4.62788	2.7412										ENSG00000116584	ARHGEF2		1.0
chr1	155979106.0	155979256.0										2.29008	6.41824	4.22589										ENSG00000116584	ARHGEF2		1.0		1.0	1.0
chr1	155981600.0	155981761.0													2.51521	5.97217	3.49199							ENSG00000116584	ARHGEF2		1.0
chr1	155983384.0	155983534.0													2.25141	4.14234	2.18703							ENSG00000116584	ARHGEF2		1.0
chr1	155983408.0	155983661.0													3.39415	11.15141	7.55113							ENSG00000116584	ARHGEF2		0.55
chr1	155983439.0	155983592.0							2.01417	3.6514	1.86752													ENSG00000116584	ARHGEF2		0.71
chr1	156020796.0	156021113.0										4.57535	28.54848	25.4792										ENSG00000163479	SSR2		0.51
chr1	156020796.0	156021115.0										5.98325	34.68157	31.65393										ENSG00000163479	SSR2		0.51
chr1	156020803.0	156021133.0							8.47603	58.73073	55.59858													ENSG00000163479	SSR2		0.55
chr1	156020809.0	156021135.0													3.69942	10.35194	7.20873							ENSG00000163479	SSR2		0.56
chr1	156020809.0	156021154.0							9.72973	75.38603	72.34223													ENSG00000163479	SSR2		0.59
chr1	156022336.0	156022524.0													2.42915	4.70135	2.62937							ENSG00000163479	SSR2		1.0
chr1	156023615.0	156023930.0										2.90346	12.67146	9.96062										ENSG00000163479	SSR2		1.0
chr1	156023625.0	156023924.0													2.39578	4.72862	2.6712							ENSG00000163479	SSR2		1.0
chr1	156023698.0	156023931.0													3.23085	8.55201	5.47032							ENSG00000163479	SSR2		1.0
chr1	156023758.0	156023908.0							2.10665	4.48175	2.52296	2.07326	4.15211	2.19445										ENSG00000163479	SSR2		1.0
chr1	156025059.0	156025293.0										2.21646	6.59808	4.34967										ENSG00000163479	SSR2		1.0
chr1	156025117.0	156025511.0													2.39708	4.46993	2.39691							ENSG00000163479	SSR2		1.0
chr1	156025179.0	156025454.0													2.32234	4.49045	2.47755							ENSG00000163479	SSR2		1.0
chr1	156050196.0	156050823.0													3.02411	8.99648	5.83763							ENSG00000160803,ENSG00000116586	UBQLN4,LAMTOR2	1.0	1.0
chr1	156051147.0	156051447.0													2.44535	5.97783	3.49712							ENSG00000160803,ENSG00000116586	UBQLN4,LAMTOR2	1.0	1.0
chr1	156051315.0	156051749.0													2.51237	6.24735	3.75138							ENSG00000160803,ENSG00000116586	UBQLN4,LAMTOR2	1.0	1.0
chr1	156052889.0	156053153.0										3.45593	27.43148	24.50122										ENSG00000160803,ENSG00000116586	UBQLN4,LAMTOR2	1.0	1.0
chr1	156052896.0	156053533.0										2.324593333333333	12.54808	10.164603333333334										ENSG00000160803,ENSG00000116586	UBQLN4,LAMTOR2	1.0	1.0
chr1	156052896.0	156053543.0				3.326023333333333	31.876403333333332	29.628716666666666																ENSG00000160803,ENSG00000116586	UBQLN4,LAMTOR2	1.0	1.0
chr1	156052907.0	156053153.0										3.18463	28.10681	25.04416										ENSG00000160803,ENSG00000116586	UBQLN4,LAMTOR2	1.0	1.0
chr1	156052907.0	156053527.0				4.4972	87.8364	85.33878																ENSG00000160803,ENSG00000116586	UBQLN4,LAMTOR2	1.0	1.0
chr1	156052907.0	156053533.0				3.76244	46.74126	44.34488																ENSG00000160803,ENSG00000116586	UBQLN4,LAMTOR2	1.0	1.0
chr1	156052907.0	156053543.0							3.20106	21.85139	19.206165													ENSG00000160803,ENSG00000116586	UBQLN4,LAMTOR2	1.0	1.0
chr1	156052918.0	156053535.0							2.7408900000000003	15.501435	12.962915													ENSG00000160803,ENSG00000116586	UBQLN4,LAMTOR2	1.0	1.0
chr1	156052940.0	156053097.0													2.15779	4.69025	2.57635							ENSG00000160803,ENSG00000116586	UBQLN4,LAMTOR2	1.0	1.0
chr1	156052940.0	156053584.0							3.15118	24.00708	21.456015													ENSG00000160803,ENSG00000116586	UBQLN4,LAMTOR2	1.0	1.0
chr1	156053222.0	156053494.0										2.01511	8.36706	5.91891										ENSG00000160803,ENSG00000116586	UBQLN4,LAMTOR2	1.0	1.0
chr1	156053338.0	156053550.0										2.1917	9.04185	6.52655										ENSG00000160803,ENSG00000116586	UBQLN4,LAMTOR2	1.0	1.0
chr1	156053674.0	156054161.0							4.24698	41.27216	38.32426													ENSG00000160803,ENSG00000116586	UBQLN4,LAMTOR2		0.75,0.75
chr1	156053681.0	156055368.0				4.962596	130.179166	127.69507																ENSG00000160803,ENSG00000116586	UBQLN4,LAMTOR2		0.93,0.93
chr1	156053699.0	156054148.0										4.24814	47.53068	44.48769										ENSG00000160803,ENSG00000116586	UBQLN4,LAMTOR2		0.78,0.78
chr1	156053707.0	156054385.0										2.8531500000000003	19.50587	16.822125										ENSG00000160803,ENSG00000116586	UBQLN4,LAMTOR2		0.87,0.87
chr1	156053716.0	156055368.0				4.544226666666667	71.27217999999999	68.83194666666667																ENSG00000160803,ENSG00000116586	UBQLN4,LAMTOR2		0.95,0.95
chr1	156053731.0	156054398.0							3.25896	25.81014	23.23124													ENSG00000160803,ENSG00000116586	UBQLN4,LAMTOR2		0.9,0.9
chr1	156053733.0	156055401.0				4.250881666666667	73.16258333333333	70.72898500000001																ENSG00000160803,ENSG00000116586	UBQLN4,LAMTOR2		0.96,0.96
chr1	156053773.0	156054426.0							2.56398	14.80479	12.541015													ENSG00000160803,ENSG00000116586	UBQLN4,LAMTOR2		0.96,0.96
chr1	156053783.0	156054133.0										2.86937	22.01085	19.05573										ENSG00000160803,ENSG00000116586	UBQLN4,LAMTOR2		0.96,0.96
chr1	156054241.0	156054424.0										1.76966	4.97065	2.95408										ENSG00000160803,ENSG00000116586	UBQLN4,LAMTOR2		1.0,1.0
chr1	156054505.0	156055066.0							5.16259	59.10533	55.99427													ENSG00000160803,ENSG00000116586	UBQLN4,LAMTOR2	0.51	1.0
chr1	156054527.0	156055039.0										5.5955	73.49587	70.08715										ENSG00000160803,ENSG00000116586,ENSG00000116586	UBQLN4,LAMTOR2,LAMTOR2	0.5	1.0,1.0
chr1	156054529.0	156055032.0							6.83622	101.99389	98.50591													ENSG00000160803,ENSG00000116586,ENSG00000116586	UBQLN4,LAMTOR2,LAMTOR2	0.5	1.0,1.0
chr1	156054532.0	156055314.0										7.5321	136.50883	132.75079										ENSG00000160803,ENSG00000116586	UBQLN4,LAMTOR2	0.68	1.0
chr1	156054533.0	156055022.0										4.72696	66.19464	62.67705										ENSG00000160803,ENSG00000116586	UBQLN4,LAMTOR2		1.0,1.0
chr1	156054534.0	156055047.0							7.13676	124.74098	121.39573													ENSG00000160803,ENSG00000116586	UBQLN4,LAMTOR2	0.52	1.0
chr1	156054594.0	156054945.0													2.75953	8.72947	5.76869							ENSG00000160803,ENSG00000116586	UBQLN4,LAMTOR2		1.0,1.0
chr1	156055228.0	156055391.0							1.69062	3.74862	1.93372													ENSG00000160803,ENSG00000116586	UBQLN4,LAMTOR2	1.0	1.0
chr1	156056386.0	156056622.0													2.16634	4.29854	2.30565							ENSG00000160803,ENSG00000116586,ENSG00000132698	UBQLN4,LAMTOR2,RAB25	1.0	1.0,1.0
chr1	156057637.0	156058387.0													3.28428	11.238325	7.632265							ENSG00000160803,ENSG00000116586,ENSG00000132698	UBQLN4,LAMTOR2,RAB25	1.0	1.0,1.0
chr1	156058556.0	156058790.0													3.09119	9.86913	6.50453							ENSG00000160803,ENSG00000132698	UBQLN4,RAB25		1.0,1.0
chr1	156059280.0	156059656.0													2.76571	7.58064	4.72974							ENSG00000132698	RAB25		1.0
chr1	156059325.0	156059681.0													2.21037	4.56965	2.54224							ENSG00000132698	RAB25		1.0
chr1	156061004.0	156061294.0										2.16196	7.33664	4.99881										ENSG00000132698	RAB25		0.54
chr1	156082194.0	156083090.0										6.086445	81.50457	78.188895										ENSG00000254726	MEX3A		0.7
chr1	156082312.0	156083442.0							3.674683333333333	29.033140000000003	26.314570000000003													ENSG00000254726	MEX3A		0.86
chr1	156082312.0	156083475.0							4.774323333333334	63.54855333333333	60.812936666666666													ENSG00000254726	MEX3A		0.87
chr1	156082328.0	156082997.0							4.840535	55.587515	52.679595000000006													ENSG00000254726	MEX3A		0.8
chr1	156082330.0	156083021.0										5.55563	75.99673	72.70371										ENSG00000254726	MEX3A		0.8
chr1	156082331.0	156083500.0				4.1879375	49.72058749999999	47.5876975																ENSG00000254726	MEX3A		0.89
chr1	156082347.0	156082995.0										4.80519	65.60778	62.09613										ENSG00000254726	MEX3A		0.82
chr1	156082353.0	156083505.0				4.715106666666666	43.89524666666667	41.58553																ENSG00000254726	MEX3A		0.9
chr1	156082363.0	156083044.0				5.537535	50.522994999999995	48.063515																ENSG00000254726	MEX3A		0.85
chr1	156082370.0	156082673.0													2.80339	8.24965	5.33775							ENSG00000254726	MEX3A		0.69
chr1	156083156.0	156083491.0				1.80974	3.73181	2.05849																ENSG00000254726	MEX3A		1.0
chr1	156083158.0	156083498.0										2.14736	9.59619	7.04876										ENSG00000254726	MEX3A		1.0
chr1	156083197.0	156083468.0							2.01139	5.95985	3.85132													ENSG00000254726	MEX3A		1.0
chr1	156083197.0	156083473.0										2.5471	12.2064	9.72668										ENSG00000254726	MEX3A		1.0
chr1	156083215.0	156083452.0										1.69024	3.69241	1.84006										ENSG00000254726	MEX3A		1.0
chr1	156084874.0	156085263.0													2.29682	4.52805	2.50799							ENSG00000254726	MEX3A		1.0
chr1	156085141.0	156085461.0													2.29378	4.51779	2.48195							ENSG00000254726	MEX3A		1.0
chr1	156086201.0	156086696.0				3.830985	32.77603	30.663755																ENSG00000254726	MEX3A		1.0
chr1	156086228.0	156086682.0				6.86556	93.01379	90.3204																ENSG00000254726	MEX3A		1.0
chr1	156086315.0	156086672.0				6.61607	108.3934	105.8104																ENSG00000254726	MEX3A		1.0
chr1	156086400.0	156086570.0													2.26552	4.30475	2.31073							ENSG00000254726	MEX3A		1.0
chr1	156086955.0	156087143.0													2.40852	4.90228	2.80222							ENSG00000254726	MEX3A		1.0
chr1	156112565.0	156113022.0							2.128945	5.034885	3.04115													ENSG00000160789	LMNA		1.0
chr1	156112635.0	156113004.0													2.2003	4.53214	2.51191							ENSG00000160789	LMNA		1.0
chr1	156112808.0	156113049.0							2.93718	11.78068	9.46716													ENSG00000160789	LMNA		1.0
chr1	156113359.0	156113521.0													2.27776	5.64828	3.26651							ENSG00000160789	LMNA		1.0
chr1	156113381.0	156113858.0										2.21488	7.69361	5.40516										ENSG00000160789	LMNA		1.0
chr1	156113438.0	156113933.0										2.18997	7.515335	5.1134										ENSG00000160789	LMNA		1.0
chr1	156113628.0	156113797.0													2.19236	4.72135	2.63151							ENSG00000160789	LMNA		1.0
chr1	156113790.0	156114009.0													2.17852	5.20498	2.94704							ENSG00000160789	LMNA		1.0
chr1	156114068.0	156114500.0													3.48754	13.65641	9.86442							ENSG00000160789	LMNA		1.0
chr1	156114105.0	156114790.0													3.135285	12.57001	9.318585							ENSG00000160789	LMNA		0.88
chr1	156114123.0	156114999.0				9.2655	254.95378999999997	251.941515																ENSG00000160789	LMNA		0.67
chr1	156114123.0	156115041.0				8.224695	139.79074500000002	136.842435																ENSG00000160789	LMNA		0.64
chr1	156114123.0	156115190.0										4.846025	49.135009999999994	46.13789										ENSG00000160789	LMNA		0.55
chr1	156114135.0	156114790.0													2.9595599999999997	9.314505	6.08487							ENSG00000160789	LMNA		0.88
chr1	156114135.0	156114857.0										4.9787300000000005	47.88651	44.71954										ENSG00000160789	LMNA		0.8
chr1	156114167.0	156114874.0										3.428555	27.784995	24.73025										ENSG00000160789	LMNA		0.77
chr1	156114169.0	156114905.0							4.515965	32.7031	30.161915													ENSG00000160789	LMNA		0.74
chr1	156114191.0	156114865.0							3.37123	17.810775	15.41979													ENSG00000160789	LMNA		0.77
chr1	156114413.0	156114852.0							6.25745	49.01604	46.00661													ENSG00000160789	LMNA		0.68
chr1	156114575.0	156114754.0													2.53991	6.64881	4.01027							ENSG00000160789	LMNA		0.76
chr1	156149858.0	156150254.0							2.0129	4.72464	2.78745													ENSG00000196189	SEMA4A		1.0
chr1	156150144.0	156150455.0													2.14905	4.55003	2.5082							ENSG00000196189	SEMA4A		1.0
chr1	156150147.0	156150458.0							2.07537	4.9323	2.95453													ENSG00000196189	SEMA4A		1.0
chr1	156189165.0	156189324.0													2.86349	5.30183	3.00837							ENSG00000160785	SLC25A44		1.0
chr1	156189172.0	156189336.0										2.29299	5.7159	3.60402										ENSG00000160785	SLC25A44		1.0
chr1	156193334.0	156194668.0				12.71825	292.11158	288.86697499999997																ENSG00000160785	SLC25A44		0.58
chr1	156193476.0	156194647.0				9.777116666666666	205.35645666666667	202.44257333333337																ENSG00000160785	SLC25A44		0.54
chr1	156193498.0	156194596.0				13.326235	453.4405	450.45474																ENSG00000160785	SLC25A44		0.55
chr1	156193561.0	156194278.0							17.67783	292.23407	287.61722													ENSG00000160785	SLC25A44		0.76
chr1	156193687.0	156194360.0							9.959745	145.170635	141.932195													ENSG00000160785	SLC25A44		0.62
chr1	156193711.0	156194195.0													5.61272	26.87418	22.99643							ENSG00000160785	SLC25A44		0.81
chr1	156207958.0	156208146.0							2.00468	3.88535	2.08237													ENSG00000160785,ENSG00000260238,ENSG00000160783	SLC25A44,PMF1-BGLAP,PMF1	1.0	0.87,0.87
chr1	156209324.0	156209537.0													2.23752	4.32738	2.32891							ENSG00000160785,ENSG00000260238,ENSG00000160783	SLC25A44,PMF1-BGLAP,PMF1	1.0	1.0,1.0
chr1	156210397.0	156210585.0													3.03901	9.05741	5.8655							ENSG00000160785,ENSG00000260238,ENSG00000160783	SLC25A44,PMF1-BGLAP,PMF1	1.0	1.0,1.0
chr1	156211229.0	156211379.0							1.98978	4.43808	2.53875													ENSG00000160785,ENSG00000260238,ENSG00000160783	SLC25A44,PMF1-BGLAP,PMF1	1.0	1.0,1.0
chr1	156211229.0	156211722.0													2.49332	5.46547	3.17998							ENSG00000160785,ENSG00000260238,ENSG00000160783	SLC25A44,PMF1-BGLAP,PMF1	1.0	1.0,1.0
chr1	156211278.0	156211793.0													2.59414	6.27012	3.74733							ENSG00000160785,ENSG00000260238,ENSG00000160783	SLC25A44,PMF1-BGLAP,PMF1	1.0	1.0,1.0
chr1	156237115.0	156237288.0													2.22589	4.40111	2.34064							ENSG00000260238,ENSG00000160783,ENSG00000242252	PMF1-BGLAP,PMF1,BGLAP	1.0,1.0	0.6
chr1	156239306.0	156239526.0													2.3845	5.60142	3.2527							ENSG00000260238,ENSG00000160783,ENSG00000242252	PMF1-BGLAP,PMF1,BGLAP	1.0,1.0	1.0
chr1	156240001.0	156240226.0										2.39301	8.23406	5.76805										ENSG00000260238,ENSG00000242252	PMF1-BGLAP,BGLAP	1.0	1.0
chr1	156241117.0	156241501.0							1.92725	4.38647	2.46649													ENSG00000260238,ENSG00000242252	PMF1-BGLAP,BGLAP	1.0	1.0
chr1	156241132.0	156241348.0										1.8554	5.67303	3.56612										ENSG00000260238,ENSG00000242252	PMF1-BGLAP,BGLAP	1.0	1.0
chr1	156241132.0	156241913.0				2.12181	6.731025	4.972709999999999																ENSG00000260238,ENSG00000242252	PMF1-BGLAP,BGLAP	1.0	1.0
chr1	156241149.0	156241516.0							1.84791	4.3848	2.50181													ENSG00000260238,ENSG00000242252	PMF1-BGLAP,BGLAP	1.0	1.0
chr1	156241211.0	156242263.0				2.51677	9.575755	7.67129																ENSG00000260238,ENSG00000242252	PMF1-BGLAP,BGLAP	1.0	0.92
chr1	156241267.0	156241431.0				2.01681	3.93262	2.23005																ENSG00000260238,ENSG00000242252	PMF1-BGLAP,BGLAP	1.0	1.0
chr1	156241572.0	156241730.0				2.25298	5.42252	3.63109																ENSG00000260238,ENSG00000242252	PMF1-BGLAP,BGLAP	1.0	1.0
chr1	156242092.0	156242268.0				2.20395	8.27356	6.46076																ENSG00000260238,ENSG00000242252	PMF1-BGLAP,BGLAP	1.0	0.52
chr1	156247780.0	156248435.0				2.96928	20.75382	18.71324																ENSG00000160781	PAQR6		0.58
chr1	156251355.0	156252002.0							3.37256	18.76808	16.19954													ENSG00000160781,ENSG00000198952	PAQR6,SMG5	1.0	1.0
chr1	156251398.0	156252092.0							4.075665	29.119079999999997	26.497105													ENSG00000160781,ENSG00000198952	PAQR6,SMG5	1.0	1.0
chr1	156251408.0	156251985.0							4.5043	33.48758	30.6373													ENSG00000160781,ENSG00000198952	PAQR6,SMG5	1.0	1.0
chr1	156251475.0	156251985.0										2.80246	15.77464	12.9606										ENSG00000160781,ENSG00000198952	PAQR6,SMG5	1.0	1.0
chr1	156251475.0	156252179.0										5.4406	47.93366	44.88662										ENSG00000160781,ENSG00000198952	PAQR6,SMG5	1.0	1.0
chr1	156251480.0	156252002.0										4.588345	33.979020000000006	30.960405										ENSG00000160781,ENSG00000198952	PAQR6,SMG5	1.0	1.0
chr1	156251529.0	156251686.0													2.10956	4.39326	2.3344							ENSG00000160781,ENSG00000198952	PAQR6,SMG5	1.0	1.0
chr1	156251864.0	156252066.0													2.25056	4.83476	2.68401							ENSG00000160781,ENSG00000198952	PAQR6,SMG5	1.0	1.0
chr1	156279375.0	156279530.0													2.46076	5.48919	3.16109							ENSG00000198952,ENSG00000163472	SMG5,TMEM79	1.0	1.0
chr1	156280328.0	156280576.0										2.2637	8.02125	5.61233										ENSG00000198952,ENSG00000163472	SMG5,TMEM79	1.0	1.0
chr1	156281176.0	156281600.0							3.90727	22.6819	20.02169													ENSG00000198952,ENSG00000163472	SMG5,TMEM79	1.0	1.0
chr1	156281182.0	156281601.0							5.6646	48.52991	45.69865													ENSG00000198952,ENSG00000163472	SMG5,TMEM79	1.0	1.0
chr1	156281277.0	156281607.0				8.26921	174.61353	171.56656																ENSG00000198952,ENSG00000163472	SMG5,TMEM79	1.0	1.0
chr1	156281279.0	156281633.0				9.20131	232.49872	229.53627																ENSG00000198952,ENSG00000163472	SMG5,TMEM79	1.0	1.0
chr1	156281291.0	156281616.0				7.91319	127.58001	124.678																ENSG00000198952,ENSG00000163472	SMG5,TMEM79	1.0	1.0
chr1	156281306.0	156281602.0							4.63097	28.90411	26.11774													ENSG00000198952,ENSG00000163472	SMG5,TMEM79	1.0	1.0
chr1	156281309.0	156281600.0										3.82653	22.1377	19.2904										ENSG00000198952,ENSG00000163472	SMG5,TMEM79	1.0	1.0
chr1	156281351.0	156281529.0										2.29162	7.49649	5.21777										ENSG00000198952,ENSG00000163472	SMG5,TMEM79	1.0	1.0
chr1	156281363.0	156281600.0										2.82901	15.48585	12.6813										ENSG00000198952,ENSG00000163472	SMG5,TMEM79	1.0	1.0
chr1	156281793.0	156283147.0				5.31447	76.67066750000001	74.20105																ENSG00000198952,ENSG00000163472	SMG5,TMEM79	0.76	1.0
chr1	156281798.0	156282006.0				2.36961	14.39806	12.44897																ENSG00000198952,ENSG00000163472	SMG5,TMEM79	1.0	1.0
chr1	156281798.0	156283428.0				5.172257500000001	87.4110325	84.87454																ENSG00000198952,ENSG00000163472	SMG5,TMEM79	0.63	1.0
chr1	156282112.0	156283138.0										4.315525	31.705325	28.85277										ENSG00000198952,ENSG00000163472	SMG5,TMEM79	0.69	1.0
chr1	156282134.0	156283156.0				6.06519	144.42300666666668	141.95827333333332																ENSG00000198952,ENSG00000163472	SMG5,TMEM79	0.68	1.0
chr1	156282240.0	156283201.0										8.51543	108.20256	104.64909										ENSG00000198952,ENSG00000163472	SMG5,TMEM79	0.61	1.0
chr1	156282277.0	156283122.0							8.00586	90.41366	87.26925													ENSG00000198952,ENSG00000163472	SMG5,TMEM79	0.65	1.0
chr1	156282545.0	156283103.0										4.40497	41.07542	37.83105										ENSG00000198952,ENSG00000198952,ENSG00000163472	SMG5,SMG5,TMEM79	0.5	0.5,0.5
chr1	156282545.0	156283107.0							6.00057	47.71206	44.69248													ENSG00000198952,ENSG00000198952,ENSG00000163472	SMG5,SMG5,TMEM79	0.5	0.5,0.5
chr1	156282636.0	156283138.0							6.79813	64.51016	61.34835													ENSG00000198952,ENSG00000163472	SMG5,TMEM79		0.62,0.62
chr1	156282745.0	156283152.0													3.72825	13.78015	10.4086							ENSG00000198952,ENSG00000163472	SMG5,TMEM79		0.8,0.8
chr1	156284703.0	156285092.0													2.35195	4.96654	2.79085							ENSG00000198952,ENSG00000163472	SMG5,TMEM79	1.0	1.0
chr1	156285326.0	156285724.0										1.928015	5.193185	3.186525										ENSG00000198952,ENSG00000163472	SMG5,TMEM79	1.0	1.0
chr1	156285676.0	156286184.0													2.60241	5.6993	3.35629							ENSG00000198952,ENSG00000163472	SMG5,TMEM79	1.0	1.0
chr1	156285797.0	156286222.0													2.35089	4.83633	2.68508							ENSG00000198952,ENSG00000163472	SMG5,TMEM79	1.0	1.0
chr1	156286441.0	156286653.0													2.32234	4.49045	2.41368							ENSG00000198952,ENSG00000163472	SMG5,TMEM79	1.0	1.0
chr1	156298615.0	156299606.0													2.82646	6.07968	3.59182							ENSG00000198715,ENSG00000189030	GLMP,VHLL	0.69	1.0
chr1	156298636.0	156298852.0													2.42697	5.09802	2.91789							ENSG00000198715,ENSG00000189030	GLMP,VHLL	1.0	1.0
chr1	156298905.0	156299442.0							2.58629	5.71571	3.684405													ENSG00000198715,ENSG00000189030	GLMP,VHLL	0.75	1.0
chr1	156299081.0	156299506.0										2.38547	7.15786	4.83525										ENSG00000198715,ENSG00000189030	GLMP,VHLL	0.53	1.0
chr1	156299105.0	156299503.0										2.49759	5.2867	3.227615										ENSG00000198715,ENSG00000189030	GLMP,VHLL	0.51	1.0
chr1	156299128.0	156299587.0													2.63947	5.03435	2.80651							ENSG00000198715,ENSG00000189030	GLMP,VHLL		1.0,1.0
chr1	156299229.0	156299565.0													3.86375	12.489	8.69332							ENSG00000198715,ENSG00000189030	GLMP,VHLL		1.0,1.0
chr1	156299353.0	156299557.0							2.4218	4.67846	2.70174													ENSG00000198715,ENSG00000189030	GLMP,VHLL		1.0,1.0
chr1	156300667.0	156301182.0							2.55272	4.93526	2.98235													ENSG00000189030	VHLL		1.0
chr1	156300755.0	156301155.0													3.0718	6.41761	3.82853							ENSG00000189030	VHLL		1.0
chr1	156300843.0	156301033.0							2.47036	4.96822	2.98699													ENSG00000189030	VHLL		1.0
chr1	156300893.0	156301090.0										2.58824	4.8891	2.88484										ENSG00000189030	VHLL		1.0
chr1	156301014.0	156301182.0													2.54615	4.47565	2.44811							ENSG00000189030	VHLL		1.0
chr1	156301548.0	156301968.0										2.686195	8.217984999999999	5.78762										ENSG00000189030	VHLL		1.0
chr1	156301579.0	156301823.0													2.67857	4.98454	2.8252							ENSG00000189030	VHLL		1.0
chr1	156301709.0	156302055.0							4.01808	13.61189	11.12107													ENSG00000189030	VHLL		1.0
chr1	156301741.0	156301968.0				3.91476	9.41863	7.5127																ENSG00000189030	VHLL		1.0
chr1	156301785.0	156301976.0				2.7767	4.40446	2.66454																ENSG00000189030	VHLL		1.0
chr1	156301813.0	156302044.0										3.53179	10.5158	7.93984										ENSG00000189030	VHLL		1.0
chr1	156333613.0	156333771.0													3.03831	6.3252	3.81476							ENSG00000163468,ENSG00000163467	CCT3,TSACC	1.0	1.0		1.0	1.0
chr1	156336446.0	156336718.0													2.53019	4.72334	2.66724							ENSG00000163468,ENSG00000163467	CCT3,TSACC	1.0	1.0
chr1	156337825.0	156338996.0				10.960976666666667	370.91162333333335	367.3918900000001																ENSG00000163468,ENSG00000163467	CCT3,TSACC		0.6,0.6
chr1	156337827.0	156339059.0				8.6902475	267.7054575	264.6276975																ENSG00000163468,ENSG00000163467	CCT3,TSACC		0.62,0.62
chr1	156337917.0	156338950.0							10.99569	188.198275	184.20347													ENSG00000163468,ENSG00000163467	CCT3,TSACC		0.64,0.64
chr1	156337917.0	156338994.0				14.092545	633.512635	629.7656400000001																ENSG00000163468,ENSG00000163467	CCT3,TSACC		0.65,0.65
chr1	156338000.0	156338155.0													2.48649	4.73838	2.63151							ENSG00000163468,ENSG00000163467	CCT3,TSACC	1.0	1.0
chr1	156338033.0	156338994.0										10.60011	182.115385	178.037645										ENSG00000163468,ENSG00000163467	CCT3,TSACC		0.73,0.73
chr1	156338083.0	156338945.0							12.43971	211.15675	207.04828													ENSG00000163468,ENSG00000163467	CCT3,TSACC		0.76,0.76
chr1	156338086.0	156338959.0										11.292895	185.38649	181.19061										ENSG00000163468,ENSG00000163467,ENSG00000163467	CCT3,TSACC,TSACC	0.5	0.76,0.76
chr1	156338094.0	156338973.0													4.322985	18.34682	14.91205							ENSG00000163468,ENSG00000163467	CCT3,TSACC	0.51	0.77
chr1	156338099.0	156338931.0													2.44681	4.61962	2.58325							ENSG00000163468,ENSG00000163467	CCT3,TSACC		0.77,0.77
chr1	156338122.0	156338950.0							11.395205	242.20204	238.34419													ENSG00000163468,ENSG00000163467	CCT3,TSACC	0.51	0.79
chr1	156338122.0	156338984.0										7.885375	119.37103	115.414845										ENSG00000163468,ENSG00000163467	CCT3,TSACC	0.53	0.8
chr1	156338256.0	156338630.0													3.52188	10.00233	6.65465							ENSG00000163468,ENSG00000163467	CCT3,TSACC		0.9,0.9
chr1	156364738.0	156364888.0										2.09765	4.14741	2.25649										ENSG00000132677	RHBG		1.0
chr1	156365896.0	156366100.0										2.11715	4.32214	2.30052										ENSG00000132677	RHBG		1.0
chr1	156366061.0	156366349.0							1.99238	4.18805	2.28906													ENSG00000132677	RHBG		1.0
chr1	156366146.0	156366334.0										2.44182	5.82791	3.6944										ENSG00000132677	RHBG		1.0
chr1	156366734.0	156366958.0				2.937	7.52577	5.63668																ENSG00000132677	RHBG		1.0
chr1	156366783.0	156367070.0				2.67221	8.78714	6.95807																ENSG00000132677	RHBG		1.0
chr1	156367264.0	156367594.0				2.11921	4.53303	2.84909																ENSG00000132677	RHBG		1.0
chr1	156367350.0	156367566.0													2.74098	6.6494	4.02729							ENSG00000132677	RHBG		1.0
chr1	156367392.0	156367562.0				2.63517	6.11241	4.2877																ENSG00000132677	RHBG		1.0
chr1	156367392.0	156367624.0							2.61402	8.79283	6.58105													ENSG00000132677	RHBG		1.0
chr1	156367394.0	156367585.0							2.33983	6.67006	4.49362													ENSG00000132677	RHBG		1.0
chr1	156367394.0	156367594.0				3.11717	13.21252	11.28608																ENSG00000132677	RHBG		1.0
chr1	156367394.0	156367727.0							1.91822	4.18322	2.31106													ENSG00000132677	RHBG		1.0
chr1	156367684.0	156368472.0							4.381905	27.219225	24.48719													ENSG00000132677	RHBG		1.0
chr1	156367822.0	156368476.0							4.048985	25.99832	23.281565													ENSG00000132677	RHBG		1.0
chr1	156367823.0	156368494.0							5.7585049999999995	45.69143	42.887925													ENSG00000132677	RHBG		1.0
chr1	156367934.0	156368472.0										4.07558	18.10066	15.47188										ENSG00000132677	RHBG		1.0
chr1	156368174.0	156368462.0				3.19383	14.07358	12.12824																ENSG00000132677	RHBG		1.0
chr1	156368198.0	156368467.0				2.97984	8.24658	6.33372																ENSG00000132677	RHBG		1.0
chr1	156368217.0	156368462.0										2.19644	7.13612	4.81537										ENSG00000132677	RHBG		1.0
chr1	156368235.0	156368471.0										2.55754	7.45923	5.0434										ENSG00000132677	RHBG		1.0
chr1	156368264.0	156368450.0													2.34783	4.82573	2.63389							ENSG00000132677	RHBG		1.0
chr1	156368265.0	156368452.0				3.49604	14.64308	12.61844																ENSG00000132677	RHBG		1.0
chr1	156368862.0	156369467.0				4.58478	19.86884	17.71422																ENSG00000132677	RHBG		0.58
chr1	156368881.0	156369456.0				6.88149	62.8038	60.43041																ENSG00000132677	RHBG		0.57
chr1	156368888.0	156369135.0										2.16095	4.3851	2.46639										ENSG00000132677	RHBG		1.0
chr1	156500693.0	156501623.0				6.627135	210.738	207.84584																ENSG00000116604	MEF2D		0.91
chr1	156500704.0	156501601.0										5.1488000000000005	85.94938	82.66104999999999										ENSG00000116604	MEF2D		0.92
chr1	156500730.0	156501618.0							5.183465	77.763945	74.50652													ENSG00000116604	MEF2D		0.95
chr1	156500730.0	156501620.0							5.47842	100.256985	97.10949													ENSG00000116604	MEF2D		0.95
chr1	156500733.0	156501628.0				5.8476333333333335	102.20370666666666	99.42984																ENSG00000116604	MEF2D		0.95
chr1	156500735.0	156501630.0							4.835224999999999	65.71634	62.548210000000005													ENSG00000116604	MEF2D		0.96
chr1	156500738.0	156501623.0				6.165446666666667	141.32004666666666	138.42004333333333																ENSG00000116604	MEF2D		0.96
chr1	156500749.0	156501597.0										4.9677999999999995	74.15852000000001	70.958555										ENSG00000116604	MEF2D		0.97
chr1	156500765.0	156501586.0										3.782695	50.213435	47.352525										ENSG00000116604	MEF2D		0.99
chr1	156500783.0	156501116.0													2.82326	10.42081	7.27232							ENSG00000116604	MEF2D		1.0
chr1	156503412.0	156503585.0				2.30799	12.26518	10.24869																ENSG00000116604	MEF2D		1.0
chr1	156503418.0	156503570.0				1.94651	11.48517	9.59087																ENSG00000116604	MEF2D		1.0
chr1	156504435.0	156504616.0													2.49318	6.02946	3.55106							ENSG00000116604	MEF2D		1.0
chr1	156504554.0	156504759.0													2.36445	5.13881	2.95169							ENSG00000116604	MEF2D		1.0
chr1	156504776.0	156505599.0										3.75483	39.37322	36.63196										ENSG00000116604	MEF2D		1.0
chr1	156504802.0	156505069.0													2.05194	4.25773	2.26352							ENSG00000116604	MEF2D		1.0
chr1	156504814.0	156505171.0										3.35211	28.58226	25.77111										ENSG00000116604	MEF2D		1.0
chr1	156504941.0	156505141.0							2.22942	11.01875	8.72689													ENSG00000116604	MEF2D		1.0
chr1	156504945.0	156505136.0							2.40304	11.80374	9.38787													ENSG00000116604	MEF2D		1.0
chr1	156504956.0	156505126.0							2.13175	8.64677	6.34087													ENSG00000116604	MEF2D		1.0
chr1	156504976.0	156505599.0				4.54333	64.82294	62.29467																ENSG00000116604	MEF2D		1.0
chr1	156504981.0	156505592.0				3.713445	68.39685	66.1639																ENSG00000116604	MEF2D		1.0
chr1	156505075.0	156505591.0				6.35864	97.45917	94.69692																ENSG00000116604	MEF2D		1.0
chr1	156505258.0	156505629.0										6.49087	103.59213	100.07278										ENSG00000116604	MEF2D		1.0
chr1	156505303.0	156505607.0										5.69987	79.90974	76.26096										ENSG00000116604	MEF2D		1.0
chr1	156505317.0	156505629.0							5.99167	81.41237	78.10291													ENSG00000116604	MEF2D		1.0
chr1	156505318.0	156505648.0							5.60392	84.1964	81.09236													ENSG00000116604	MEF2D		1.0
chr1	156505327.0	156505575.0													3.1631	11.83001	8.57491							ENSG00000116604	MEF2D		1.0
chr1	156505332.0	156505628.0							5.62676	74.26042	70.98898													ENSG00000116604	MEF2D		1.0
chr1	156572321.0	156572946.0										2.64496	9.791835	7.42789										ENSG00000183856	IQGAP3		0.61
chr1	156572399.0	156572778.0							3.25685	11.43819	9.03588													ENSG00000183856	IQGAP3		0.56
chr1	156572424.0	156572786.0							3.29847	10.97192	8.56104													ENSG00000183856	IQGAP3		0.61
chr1	156572467.0	156572790.0										4.7356	22.87231	20.01252										ENSG00000183856	IQGAP3		0.7
chr1	156572744.0	156572974.0													2.47036	4.96822	2.81189							ENSG00000183856	IQGAP3		1.0
chr1	156573236.0	156573386.0							2.03008	3.70816	1.92608													ENSG00000183856	IQGAP3		1.0
chr1	156574355.0	156574518.0										2.04856	3.77405	1.87033										ENSG00000183856	IQGAP3		1.0
chr1	156575299.0	156575453.0													2.8342	6.98052	4.28593							ENSG00000183856,ENSG00000187862	IQGAP3,TTC24		1.0,1.0
chr1	156575301.0	156575451.0							2.3043	5.52404	3.45413													ENSG00000183856,ENSG00000187862	IQGAP3,TTC24		1.0,1.0
chr1	156575301.0	156575712.0													2.3541	4.46675	2.45853							ENSG00000183856,ENSG00000187862	IQGAP3,TTC24		1.0,1.0
chr1	156576274.0	156576449.0													2.92969	7.31498	4.56712							ENSG00000183856,ENSG00000187862	IQGAP3,TTC24		1.0,1.0
chr1	156577528.0	156577933.0							3.39228	12.7349	10.29247													ENSG00000187862	TTC24		1.0
chr1	156577552.0	156577947.0							2.810645	8.87673	6.767205													ENSG00000187862	TTC24		1.0
chr1	156577705.0	156577928.0							2.54545	6.67204	4.4989													ENSG00000187862	TTC24		1.0
chr1	156586937.0	156587216.0				4.92871	51.6411	49.33419																ENSG00000187862,ENSG00000163382	TTC24,NAXE	1.0	1.0
chr1	156586944.0	156587241.0				4.17275	31.72526	29.46715																ENSG00000187862,ENSG00000163382	TTC24,NAXE	1.0	1.0
chr1	156586959.0	156587221.0				3.2542	15.07307	12.99716																ENSG00000187862,ENSG00000163382	TTC24,NAXE	1.0	1.0
chr1	156591495.0	156591844.0							2.6648	7.64287	5.39737													ENSG00000163382	NAXE		0.81
chr1	156600877.0	156602080.0				4.948206	45.155004	42.891954																ENSG00000160818,ENSG00000160818	GPATCH4,GPATCH4	0.5	0.5
chr1	156600877.0	156602109.0				5.073698	39.092606	36.863698																ENSG00000160818	GPATCH4		0.51
chr1	156601162.0	156602204.0										2.4915766666666666	11.148313333333334	8.67622										ENSG00000160818	GPATCH4		0.7
chr1	156601235.0	156602089.0										5.1076	35.08373	32.1836										ENSG00000160818	GPATCH4		0.71
chr1	156601240.0	156602111.0										3.188826666666666	14.706026666666666	12.22757										ENSG00000160818	GPATCH4		0.73
chr1	156601264.0	156601805.0							4.59094	28.00033	25.25345													ENSG00000160818	GPATCH4		0.6
chr1	156601348.0	156601805.0													2.512195	5.748595	3.32809							ENSG00000160818	GPATCH4		0.71
chr1	156601940.0	156602223.0							2.1264	4.97045	2.96442													ENSG00000160818	GPATCH4		1.0
chr1	156602273.0	156602423.0													2.20848	4.11715	2.16686							ENSG00000160818	GPATCH4		1.0
chr1	156602568.0	156602801.0										2.81773	10.04433	7.64117										ENSG00000160818	GPATCH4		1.0
chr1	156602586.0	156602816.0				2.22537	7.54136	5.75053																ENSG00000160818	GPATCH4		1.0
chr1	156602620.0	156602825.0				2.23409	6.58491	4.78195																ENSG00000160818	GPATCH4		1.0
chr1	156615094.0	156615441.0							3.12343	8.1821	5.90519													ENSG00000132702	HAPLN2		1.0
chr1	156615112.0	156615356.0													3.22196	7.6735	4.76916							ENSG00000132702	HAPLN2		1.0
chr1	156615117.0	156615361.0							2.67528	6.25361	4.16998													ENSG00000132702	HAPLN2		1.0
chr1	156615144.0	156615513.0													3.47305	8.89563	5.7591							ENSG00000132702	HAPLN2		1.0
chr1	156615154.0	156615347.0							3.00971	7.78395	5.53227													ENSG00000132702	HAPLN2		1.0
chr1	156616012.0	156616789.0													3.92397	11.07485	7.87314							ENSG00000132702	HAPLN2		1.0
chr1	156616037.0	156616289.0													3.35933	8.31343	5.31422							ENSG00000132702	HAPLN2		1.0
chr1	156616045.0	156617025.0										5.81733	41.539945	38.82224										ENSG00000132702	HAPLN2		1.0
chr1	156616045.0	156617138.0				6.67106	49.264255	46.95005999999999																ENSG00000132702	HAPLN2		1.0
chr1	156616055.0	156616328.0										2.24653	5.73866	3.62443										ENSG00000132702	HAPLN2		1.0
chr1	156616071.0	156616237.0							2.29991	4.41728	2.53012													ENSG00000132702	HAPLN2		1.0
chr1	156616087.0	156616268.0				2.85583	7.23421	5.36015																ENSG00000132702	HAPLN2		1.0
chr1	156616120.0	156616289.0							2.70522	6.3585	4.19978													ENSG00000132702	HAPLN2		1.0
chr1	156616139.0	156617052.0										4.199276666666667	23.064663333333332	20.435466666666667										ENSG00000132702	HAPLN2		1.0
chr1	156616144.0	156616456.0													2.91616	6.16766	3.6633							ENSG00000132702	HAPLN2		1.0
chr1	156616378.0	156617034.0				12.73087	142.79729	140.0909																ENSG00000132702	HAPLN2		1.0
chr1	156616406.0	156617016.0				11.01001	84.26228	81.56937																ENSG00000132702	HAPLN2		1.0
chr1	156616418.0	156617041.0										5.01179	33.03445	29.89683										ENSG00000132702	HAPLN2		1.0
chr1	156616450.0	156617016.0							3.47667	11.02059	8.62947													ENSG00000132702	HAPLN2		1.0
chr1	156616499.0	156616858.0							5.49702	26.37187	23.78447													ENSG00000132702	HAPLN2		1.0
chr1	156616508.0	156616946.0							4.01567	13.8829	11.38587													ENSG00000132702	HAPLN2		1.0
chr1	156638539.0	156638925.0										1.97067	4.85714	2.9073										ENSG00000132692	BCAN		1.0
chr1	156639427.0	156640178.0				5.230015	37.142554999999994	34.937595																ENSG00000132692	BCAN		1.0
chr1	156639491.0	156639879.0													2.46704	5.51189	3.18026							ENSG00000132692	BCAN		1.0
chr1	156639497.0	156639916.0										2.38411	6.11784	3.82331										ENSG00000132692	BCAN		1.0
chr1	156639521.0	156640178.0				8.23178	100.2765	97.72593																ENSG00000132692	BCAN		1.0
chr1	156639530.0	156640323.0				8.47946	93.13825	90.44423																ENSG00000132692	BCAN		1.0
chr1	156639592.0	156639938.0							3.4384	13.185	10.7284													ENSG00000132692	BCAN		1.0
chr1	156639734.0	156640118.0										2.37929	5.83884	3.70428										ENSG00000132692	BCAN		1.0
chr1	156639740.0	156640048.0													2.68033	7.07192	4.37848							ENSG00000132692	BCAN		1.0
chr1	156640008.0	156640178.0							2.19469	4.73053	2.79279													ENSG00000132692	BCAN		1.0
chr1	156641765.0	156641970.0				2.75517	9.0428	7.10639																ENSG00000132692	BCAN		1.0
chr1	156641793.0	156642243.0				2.54837	9.45818	7.55149																ENSG00000132692	BCAN		0.72
chr1	156641843.0	156642010.0										2.19156	7.2132	4.88592										ENSG00000132692	BCAN		1.0
chr1	156677214.0	156677612.0										6.32173	76.92532	73.61263										ENSG00000132688	NES		0.52
chr1	156677259.0	156677612.0				8.35146	108.34062	105.52502																ENSG00000132688	NES		0.58
chr1	156677259.0	156677637.0				8.30986	163.38748	160.61552																ENSG00000132688	NES		0.61
chr1	156677303.0	156677612.0				7.11047	98.01533	95.29604																ENSG00000132688	NES		0.66
chr1	156677313.0	156677564.0							3.53865	34.00372	31.32013													ENSG00000132688	NES		0.63
chr1	156677318.0	156677564.0										4.52282	37.45592	34.39394										ENSG00000132688	NES		0.64
chr1	156677318.0	156677572.0							3.90134	35.06332	32.19186													ENSG00000132688	NES		0.65
chr1	156677323.0	156677605.0										4.59184	49.37622	46.03479										ENSG00000132688	NES		0.7
chr1	156677358.0	156677590.0							3.1584	22.2658	19.61212													ENSG00000132688	NES		0.79
chr1	156677931.0	156678329.0				3.35196	22.8002	20.6491																ENSG00000132688	NES		1.0
chr1	156677933.0	156678329.0				4.44251	34.5697	32.23627																ENSG00000132688	NES		1.0
chr1	156678042.0	156678335.0				3.21943	26.01372	23.91345																ENSG00000132688	NES		1.0
chr1	156678095.0	156678311.0										2.20616	7.74417	5.45333										ENSG00000132688	NES		1.0
chr1	156681129.0	156681362.0													2.47335	5.53468	3.19824							ENSG00000132688	NES		1.0
chr1	156681188.0	156681428.0										2.01315	5.61643	3.51557										ENSG00000132688	NES		1.0
chr1	156682057.0	156682535.0				3.41838	17.90263	15.89811																ENSG00000132688	NES		0.73
chr1	156682241.0	156682492.0				3.63509	15.1115	13.03504																ENSG00000132688	NES		0.66
chr1	156682242.0	156682484.0				3.52555	16.22929	14.17589																ENSG00000132688	NES		0.68
chr1	156705547.0	156706537.0				4.593753333333333	42.952036666666665	40.69917																ENSG00000143320	CRABP2		0.96
chr1	156705547.0	156706559.0				4.345293333333333	47.96367	45.711706666666664																ENSG00000143320	CRABP2		0.96
chr1	156705655.0	156706297.0				6.718719999999999	117.074885	114.51478																ENSG00000143320	CRABP2		1.0
chr1	156705799.0	156706260.0							2.34143	15.13561	12.9351													ENSG00000143320	CRABP2		1.0
chr1	156705801.0	156706276.0							2.22743	9.89118	7.54257													ENSG00000143320	CRABP2		1.0
chr1	156705984.0	156706244.0							2.68994	16.69493	14.12721													ENSG00000143320	CRABP2		1.0
chr1	156705984.0	156706282.0										2.47321	11.87785	9.40726										ENSG00000143320	CRABP2		1.0
chr1	156705986.0	156706250.0										2.45422	10.36634	7.79933										ENSG00000143320	CRABP2		1.0
chr1	156706002.0	156706282.0										2.74548	17.9099	15.04172										ENSG00000143320	CRABP2		1.0
chr1	156709677.0	156710283.0							8.45743	168.70969	164.79041													ENSG00000143320	CRABP2		1.0
chr1	156709689.0	156710131.0							9.12214	225.98129	222.13412													ENSG00000143320	CRABP2		1.0
chr1	156709693.0	156710114.0										6.24071	76.09646	72.66621										ENSG00000143320	CRABP2		1.0
chr1	156709703.0	156710131.0							8.03431	152.11691	148.2782													ENSG00000143320	CRABP2		1.0
chr1	156709718.0	156710120.0										6.0645	83.1065	79.74408										ENSG00000143320	CRABP2		1.0
chr1	156709754.0	156710107.0										4.15698	46.69329	43.38214										ENSG00000143320	CRABP2		1.0
chr1	156709806.0	156710264.0													2.13068	4.37444	2.31911							ENSG00000143320	CRABP2		1.0
chr1	156709850.0	156710089.0				2.63496	14.2977	12.34976																ENSG00000143320	CRABP2		1.0
chr1	156709850.0	156710110.0				2.29426	6.91691	5.05091																ENSG00000143320	CRABP2		1.0
chr1	156709860.0	156710079.0				2.39425	9.27655	7.37943																ENSG00000143320	CRABP2		1.0
chr1	156723332.0	156723871.0													2.8436	7.54257	4.71886							ENSG00000143319,ENSG00000143303	ISG20L2,METTL25B	1.0	0.75
chr1	156725650.0	156726160.0				4.603025	85.12012	82.72588																ENSG00000143319,ENSG00000143303	ISG20L2,METTL25B	1.0	1.0		1.0	1.0	intron_variant
chr1	156725787.0	156726160.0													2.74869	8.67785	5.72245							ENSG00000143319,ENSG00000143303	ISG20L2,METTL25B	1.0	1.0		1.0	1.0	intron_variant
chr1	156725787.0	156726187.0				7.63494	221.88692	218.95131																ENSG00000143319,ENSG00000143303	ISG20L2,METTL25B	1.0	1.0		1.0	1.0	intron_variant
chr1	156725804.0	156726160.0										4.98208	54.298	51.05789										ENSG00000143319,ENSG00000143303	ISG20L2,METTL25B	1.0	1.0		1.0	1.0	intron_variant
chr1	156725815.0	156726165.0				7.45133	147.82195	144.83733																ENSG00000143319,ENSG00000143303	ISG20L2,METTL25B	1.0	1.0		1.0	1.0	intron_variant
chr1	156725817.0	156726192.0										4.73054	55.57419	52.45041										ENSG00000143319,ENSG00000143303	ISG20L2,METTL25B	1.0	1.0		1.0	1.0	intron_variant
chr1	156725836.0	156726160.0										4.12053	48.53294	45.20118										ENSG00000143319,ENSG00000143303	ISG20L2,METTL25B	1.0	1.0		1.0	1.0	intron_variant
chr1	156725838.0	156726160.0							3.66698	26.80162	24.04682													ENSG00000143319,ENSG00000143303	ISG20L2,METTL25B	1.0	1.0		1.0	1.0	intron_variant
chr1	156725841.0	156726160.0							4.22215	41.0074	38.2486													ENSG00000143319,ENSG00000143303	ISG20L2,METTL25B	1.0	1.0		1.0	1.0	intron_variant
chr1	156725843.0	156726235.0							3.76932	28.2264	25.47644													ENSG00000143319,ENSG00000143303	ISG20L2,METTL25B	1.0	1.0		1.0	1.0	intron_variant
chr1	156726445.0	156726895.0				2.49403	15.07917	13.00898																ENSG00000143319,ENSG00000143303	ISG20L2,METTL25B	1.0	1.0
chr1	156726447.0	156726906.0				2.548605	17.717570000000002	15.640495																ENSG00000143319,ENSG00000143303	ISG20L2,METTL25B	1.0	1.0
chr1	156728295.0	156729253.0										5.74811	96.76600333333332	93.44979666666666										ENSG00000143319,ENSG00000143303	ISG20L2,METTL25B	0.82	0.51
chr1	156728332.0	156729253.0										4.8368199999999995	67.23012666666666	64.22148666666666										ENSG00000143319,ENSG00000143303	ISG20L2,METTL25B	0.85	0.53
chr1	156728332.0	156729300.0				5.980313333333332	134.11830666666663	131.39463666666668																ENSG00000143319,ENSG00000143303	ISG20L2,METTL25B	0.86	0.55
chr1	156728341.0	156728508.0							2.01502	6.16055	4.01329													ENSG00000143319,ENSG00000143303	ISG20L2,METTL25B	1.0	0.77
chr1	156728344.0	156729282.0							5.336826666666667	70.19774666666667	67.16723333333333													ENSG00000143319,ENSG00000143303	ISG20L2,METTL25B	0.87	0.55
chr1	156728344.0	156729307.0				6.611516666666667	143.94008	141.15057333333334																ENSG00000143319,ENSG00000143303	ISG20L2,METTL25B	0.87	0.56
chr1	156728413.0	156729211.0										4.818885	79.80865	76.46882000000001										ENSG00000143319,ENSG00000143303	ISG20L2,METTL25B	0.93	0.56
chr1	156728615.0	156729263.0							6.674285	109.42681	106.33177													ENSG00000143319,ENSG00000143303	ISG20L2,METTL25B	1.0	0.77
chr1	156728683.0	156729168.0													3.71278	15.75364	11.81417							ENSG00000143319,ENSG00000143303	ISG20L2,METTL25B	1.0	0.83
chr1	156728691.0	156728881.0													2.70567	7.66074	4.81745							ENSG00000143319,ENSG00000143303	ISG20L2,METTL25B	1.0	0.61
chr1	156729552.0	156729860.0													2.61818	7.12889	4.42248							ENSG00000143319,ENSG00000143303	ISG20L2,METTL25B	1.0	1.0
chr1	156732096.0	156732322.0													2.20234	4.87108	2.67198							ENSG00000143319,ENSG00000143303	ISG20L2,METTL25B	1.0	1.0
chr1	156732163.0	156732390.0													2.39521	5.64387	3.28684							ENSG00000143319,ENSG00000143303	ISG20L2,METTL25B	1.0	1.0
chr1	156740559.0	156741611.0				8.895666666666665	222.76505666666665	219.69773333333333																ENSG00000143314,ENSG00000143314	MRPL24,MRPL24	0.5	0.5
chr1	156740619.0	156741588.0				12.183145	386.931565	383.634415																ENSG00000143314	MRPL24		0.52
chr1	156740656.0	156741565.0							7.97437	121.50811	118.18034													ENSG00000143314	MRPL24		0.52
chr1	156740749.0	156741598.0										7.50661	110.67656	107.10429										ENSG00000143314	MRPL24		0.6
chr1	156740754.0	156741517.0										4.78811	61.65968	58.1876										ENSG00000143314	MRPL24		0.56
chr1	156741100.0	156741512.0													2.49242	6.73034	4.09627							ENSG00000143314	MRPL24		1.0
chr1	156751553.0	156752226.0										9.43625	164.84238	160.88068										ENSG00000143321	HDGF		0.82
chr1	156751571.0	156752216.0							8.37834	160.01401	156.48338													ENSG00000143321	HDGF		0.84
chr1	156751614.0	156752209.0							7.48663	115.93964	112.35039													ENSG00000143321	HDGF		0.9
chr1	156751616.0	156752408.0				8.38194	276.9866	273.91864																ENSG00000143321	HDGF		0.93
chr1	156751647.0	156752255.0							8.6449	135.91643	132.2108													ENSG00000143321	HDGF		0.95
chr1	156751657.0	156752241.0										10.30723	167.15314	163.04662										ENSG00000143321	HDGF		0.97
chr1	156751666.0	156752158.0				6.76302	118.16847	115.30746																ENSG00000143321	HDGF		0.98
chr1	156751692.0	156752265.0										7.38007	132.44231	128.33591										ENSG00000143321	HDGF		1.0
chr1	156751754.0	156752226.0				5.64059	95.749	93.04145																ENSG00000143321	HDGF		1.0
chr1	156751757.0	156752046.0													3.15865	10.98405	7.78848							ENSG00000143321	HDGF		1.0
chr1	156751788.0	156752027.0													3.23824	10.92595	7.385							ENSG00000143321	HDGF		1.0
chr1	156751803.0	156752025.0													2.31303	5.0723	2.87568							ENSG00000143321	HDGF		1.0
chr1	156752896.0	156753084.0													2.22864	4.41077	2.39637							ENSG00000143321	HDGF		1.0
chr1	156755581.0	156755832.0													3.15682	8.29775	5.30136							ENSG00000143321	HDGF		1.0
chr1	156755663.0	156755924.0										1.8522	4.65535	2.75226										ENSG00000143321	HDGF		1.0
chr1	156766382.0	156766532.0										2.04765	6.37609	4.18632										ENSG00000143294	PRCC		1.0
chr1	156766433.0	156766936.0													3.082	7.44047	4.6194							ENSG00000143294	PRCC		1.0
chr1	156766676.0	156766830.0													2.38209	4.68436	2.57221							ENSG00000143294	PRCC		1.0
chr1	156766680.0	156768127.0				7.437993333333334	239.35924	236.48631333333333																ENSG00000143294	PRCC		0.59
chr1	156766690.0	156768077.0				7.43412	213.72517	210.89218666666667																ENSG00000143294	PRCC		0.61
chr1	156766749.0	156768116.0										5.67139	92.8942	89.96631333333333										ENSG00000143294	PRCC		0.57
chr1	156766820.0	156767897.0				10.97446	522.13685	518.978235																ENSG00000143294	PRCC		0.66
chr1	156767016.0	156767661.0							13.34435	240.81178	236.46239													ENSG00000143294	PRCC		0.8
chr1	156767057.0	156767626.0							16.96356	434.79495	430.05838													ENSG00000143294	PRCC		0.84
chr1	156767067.0	156767671.0													4.3418	16.94109	13.42083							ENSG00000143294	PRCC		0.77
chr1	156767070.0	156767771.0							14.29661	289.29562	284.62009													ENSG00000143294	PRCC		0.66
chr1	156767077.0	156767715.0										14.00162	263.7117	258.93948										ENSG00000143294	PRCC		0.72
chr1	156767103.0	156767710.0										11.34874	222.98582	218.17714										ENSG00000143294	PRCC		0.71
chr1	156767190.0	156767544.0													4.68833	17.34295	13.31727							ENSG00000143294	PRCC		0.97
chr1	156767192.0	156767654.0													3.29412	8.11135	5.14533							ENSG00000143294	PRCC		0.74
chr1	156821387.0	156821539.0										2.7115	5.72689	3.60121										ENSG00000027869	SH2D2A		1.0
chr1	156856622.0	156856772.0													2.07972	4.1772	2.21463							ENSG00000198400,ENSG00000027644	NTRK1,INSRR	1.0	1.0
chr1	156857433.0	156857808.0													2.10098	4.35913	2.35476							ENSG00000198400,ENSG00000027644	NTRK1,INSRR	1.0	1.0
chr1	156858465.0	156859080.0										2.82928	16.88168	14.352315										ENSG00000198400,ENSG00000027644	NTRK1,INSRR	1.0	1.0
chr1	156858466.0	156859074.0										3.35921	25.76504	22.74131										ENSG00000198400,ENSG00000027644	NTRK1,INSRR	1.0	1.0
chr1	156858528.0	156859064.0							2.261005	10.26843	7.93269													ENSG00000198400,ENSG00000027644	NTRK1,INSRR	1.0	1.0
chr1	156858528.0	156859117.0										3.099805	20.3594	17.7595										ENSG00000198400,ENSG00000027644	NTRK1,INSRR	1.0	1.0
chr1	156858534.0	156859131.0							2.22415	10.54046	8.299100000000001													ENSG00000198400,ENSG00000027644	NTRK1,INSRR	0.98	1.0
chr1	156858535.0	156858695.0													2.16294	4.49884	2.48463							ENSG00000198400,ENSG00000027644	NTRK1,INSRR	1.0	1.0
chr1	156858557.0	156859122.0							2.51705	12.612265	10.23827													ENSG00000198400,ENSG00000027644	NTRK1,INSRR	0.99	1.0
chr1	156859548.0	156859934.0							2.04839	7.66935	5.41609													ENSG00000198400,ENSG00000027644	NTRK1,INSRR		1.0,1.0
chr1	156859577.0	156860977.0				4.2020800000000005	38.01650600000001	35.878754																ENSG00000198400,ENSG00000027644	NTRK1,INSRR		0.92,0.92
chr1	156859579.0	156860368.0							2.228805	10.662115	8.418989999999999													ENSG00000198400,ENSG00000027644	NTRK1,INSRR		1.0,1.0
chr1	156859579.0	156860961.0				4.3602075000000005	31.656627500000003	29.4685075																ENSG00000198400,ENSG00000027644	NTRK1,INSRR		0.93,0.93
chr1	156859591.0	156859922.0										1.75747	4.15173	2.26028										ENSG00000198400,ENSG00000027644	NTRK1,INSRR		1.0,1.0
chr1	156859614.0	156859958.0							1.70532	3.83701	2.01163													ENSG00000198400,ENSG00000027644	NTRK1,INSRR		1.0,1.0
chr1	156859637.0	156860000.0										1.845555	5.393965	3.349845										ENSG00000198400,ENSG00000027644	NTRK1,INSRR		1.0,1.0
chr1	156859642.0	156859988.0													2.51397	6.68273	4.05769							ENSG00000198400,ENSG00000027644	NTRK1,INSRR		1.0,1.0
chr1	156859860.0	156860987.0				4.45807	29.611125	27.4653975																ENSG00000198400,ENSG00000027644	NTRK1,INSRR		0.89,0.89
chr1	156860076.0	156860586.0										2.67811	14.04981	11.51586										ENSG00000198400,ENSG00000027644	NTRK1,INSRR		1.0,1.0
chr1	156860114.0	156860304.0							1.96885	6.8562	4.67188													ENSG00000198400,ENSG00000027644	NTRK1,INSRR		1.0,1.0
chr1	156860114.0	156861046.0							3.097713333333333	25.07947333333333	22.61302333333333													ENSG00000198400,ENSG00000027644	NTRK1,INSRR		0.81,0.81
chr1	156860135.0	156860310.0										1.77883	4.91228	2.95533										ENSG00000198400,ENSG00000027644	NTRK1,INSRR		1.0,1.0
chr1	156860158.0	156860526.0										2.11857	7.04274	4.66464										ENSG00000198400,ENSG00000027644	NTRK1,INSRR		1.0,1.0
chr1	156860497.0	156861039.0							5.52214	81.53044	78.4441													ENSG00000198400,ENSG00000027644	NTRK1,INSRR		0.68,0.68
chr1	156860645.0	156861048.0							5.58033	79.18251	75.87025													ENSG00000198400,ENSG00000027644	NTRK1,INSRR		0.55,0.55
chr1	156860703.0	156861212.0										2.90303	18.92313	16.393515										ENSG00000198400,ENSG00000027644	NTRK1,INSRR	0.68	1.0
chr1	156860748.0	156861081.0										3.98902	32.65376	29.65232										ENSG00000198400,ENSG00000027644	NTRK1,INSRR	0.65	1.0
chr1	156860764.0	156861051.0										2.65091	15.99077	13.17155										ENSG00000198400,ENSG00000027644	NTRK1,INSRR	0.65	1.0
chr1	156862342.0	156862553.0										1.85117	4.72034	2.64822										ENSG00000198400,ENSG00000027644	NTRK1,INSRR	1.0	1.0
chr1	156889908.0	156890252.0													2.43648	6.21193	3.69498							ENSG00000187800	PEAR1		1.0
chr1	156890102.0	156890397.0										3.02905	15.97749	13.39636										ENSG00000187800	PEAR1		1.0
chr1	156890102.0	156890405.0				4.61169	49.5968	47.30321																ENSG00000187800	PEAR1		1.0
chr1	156890105.0	156890346.0							2.41198	9.66096	7.41354													ENSG00000187800	PEAR1		1.0
chr1	156890150.0	156890316.0							2.08626	6.3411	4.18334													ENSG00000187800	PEAR1		1.0
chr1	156890150.0	156890397.0				3.88309	27.35642	25.14781																ENSG00000187800	PEAR1		1.0
chr1	156890158.0	156890398.0				4.65469	32.99865	30.68061																ENSG00000187800	PEAR1		1.0
chr1	156890168.0	156890331.0							1.73049	3.81389	2.01938													ENSG00000187800	PEAR1		1.0
chr1	156892300.0	156892624.0							8.39679	115.26551	111.97269													ENSG00000187800	PEAR1		1.0
chr1	156892305.0	156892622.0				8.51627	181.03278	177.9622																ENSG00000187800	PEAR1		1.0
chr1	156892307.0	156892612.0							6.74523	80.20806	76.90845													ENSG00000187800	PEAR1		1.0
chr1	156892308.0	156892684.0										7.83007	101.32713	97.82487										ENSG00000187800	PEAR1		1.0
chr1	156892309.0	156892624.0				10.42427	318.55316	315.39456																ENSG00000187800	PEAR1		1.0
chr1	156892311.0	156892623.0				9.63698	181.44452	178.33545																ENSG00000187800	PEAR1		1.0
chr1	156892318.0	156892615.0										7.93504	93.4725	89.90676										ENSG00000187800	PEAR1		1.0
chr1	156892326.0	156892607.0										4.94161	53.86599	50.47539										ENSG00000187800	PEAR1		1.0
chr1	156892334.0	156892561.0													2.70096	8.44947	5.51709							ENSG00000187800	PEAR1		1.0
chr1	156892334.0	156892612.0							6.558	81.5443	78.21288													ENSG00000187800	PEAR1		1.0
chr1	156893257.0	156893479.0							1.8144	4.36245	2.47133													ENSG00000187800	PEAR1		1.0
chr1	156915814.0	156916047.0													2.53271	5.89335	3.4392							ENSG00000187800,ENSG00000160838	PEAR1,LRRC71	1.0	1.0
chr1	156919944.0	156920852.0							7.98189	78.18714	74.90414													ENSG00000160838	LRRC71		0.76
chr1	156919994.0	156920801.0				12.35294	122.97867	120.09648																ENSG00000160838	LRRC71		0.79
chr1	156920044.0	156920813.0							6.03181	58.653495	55.989595													ENSG00000160838	LRRC71		0.76
chr1	156920089.0	156920816.0							7.75284	72.42786	69.17185													ENSG00000160838	LRRC71		0.75
chr1	156920116.0	156920465.0										2.39547	8.6378	6.1711										ENSG00000160838	LRRC71		1.0
chr1	156920168.0	156920453.0										2.34671	5.32545	3.2544										ENSG00000160838	LRRC71		1.0
chr1	156920219.0	156920872.0				15.40493	281.59619	278.51779																ENSG00000160838	LRRC71		0.63
chr1	156920240.0	156920801.0				12.3682	157.0378	154.05756																ENSG00000160838	LRRC71		0.7
chr1	157045219.0	157046703.0				3.96868	20.2586325	18.2788525																ENSG00000132694	ARHGEF11		0.65
chr1	157045224.0	157046649.0				5.501495	59.118175	56.996365																ENSG00000132694	ARHGEF11		0.64
chr1	157045237.0	157046272.0				6.16199	42.44784666666666	40.1812																ENSG00000132694	ARHGEF11		0.51
chr1	157045535.0	157046176.0							3.748825	14.89911	12.517415													ENSG00000132694	ARHGEF11		0.68
chr1	157045622.0	157046217.0							6.01154	33.06319	30.497539999999997													ENSG00000132694	ARHGEF11		0.8
chr1	157045688.0	157046216.0										7.95984	62.37158	59.05767										ENSG00000132694	ARHGEF11		0.9
chr1	157045693.0	157046226.0										5.928925	42.89443	39.94875										ENSG00000132694	ARHGEF11		0.91
chr1	157045697.0	157046182.0										3.785935	23.857560000000003	21.10757										ENSG00000132694	ARHGEF11		0.91
chr1	157045735.0	157046199.0							3.506185	11.642745	9.328245													ENSG00000132694	ARHGEF11		0.98
chr1	157045763.0	157046185.0													2.81643	6.67578	4.079305							ENSG00000132694	ARHGEF11		1.0
chr1	157046507.0	157046692.0							2.69392	6.31895	4.2322													ENSG00000132694	ARHGEF11		1.0
chr1	157047342.0	157047492.0										2.24895	6.32364	4.12158										ENSG00000132694	ARHGEF11		1.0
chr1	157047405.0	157047575.0													2.5563	4.6503	2.60765							ENSG00000132694	ARHGEF11		1.0
chr1	157048766.0	157048918.0													3.45711	8.38	5.34661							ENSG00000132694	ARHGEF11		1.0
chr1	157099757.0	157099936.0							2.06742	3.45571	1.67645													ENSG00000253831	ETV3L		0.72
chr1	157101234.0	157101384.0							2.17028	4.09829	2.27019													ENSG00000253831	ETV3L		1.0
chr1	157137867.0	157138929.0										4.042205	31.04654	28.355749999999997										ENSG00000117036,ENSG00000117036	ETV3,ETV3	0.5	0.5
chr1	157137919.0	157138908.0										5.96362	59.7286275	56.870955										ENSG00000117036	ETV3		0.52
chr1	157137919.0	157138948.0							7.52481	82.173855	79.279305													ENSG00000117036	ETV3		0.54
chr1	157138246.0	157138946.0							8.45543	77.15128	73.855695													ENSG00000117036	ETV3		0.79
chr1	157138278.0	157138951.0							8.81289	79.99328	76.69535													ENSG00000117036	ETV3		0.83
chr1	157141308.0	157141541.0													2.7122	6.05602	3.59391							ENSG00000117036	ETV3		1.0
chr1	157553146.0	157553593.0										2.42212	4.67948	2.75226										ENSG00000143297	FCRL5		1.0
chr1	157553151.0	157553313.0										3.19878	6.3458	4.03312										ENSG00000143297	FCRL5		1.0
chr1	157598229.0	157598577.0										2.32848	4.88285	2.92959										ENSG00000163518	FCRL4		1.0
chr1	157702107.0	157702353.0										2.64283	6.92113	4.63931										ENSG00000160856	FCRL3		1.0
chr1	157702203.0	157702514.0							2.43848	3.64591	1.87147													ENSG00000160856	FCRL3		1.0
chr1	157702289.0	157702508.0										2.81002	5.68351	3.44852										ENSG00000160856	FCRL3		1.0
chr1	157703762.0	157703923.0													2.72031	4.76963	2.63151							ENSG00000160856	FCRL3		1.0
chr1	157703804.0	157704161.0										2.54011	4.31364	2.29271										ENSG00000160856	FCRL3		1.0
chr1	157703814.0	157703964.0							2.40249	3.4323	1.65582													ENSG00000160856	FCRL3		1.0
chr1	157703814.0	157704261.0										3.02594	5.90427	3.76473										ENSG00000160856	FCRL3		1.0
chr1	157704068.0	157704446.0										2.88372	7.33481	4.99717										ENSG00000160856	FCRL3		1.0
chr1	157704111.0	157704261.0							2.42696	3.48601	1.71883													ENSG00000160856	FCRL3		1.0
chr1	157777119.0	157777299.0							2.37741	3.50565	1.73629													ENSG00000132704	FCRL2		0.93
chr1	157777224.0	157777429.0				3.92488	10.53313	8.65775																ENSG00000132704	FCRL2		1.0
chr1	157777248.0	157777410.0				3.19767	6.5519	4.74983																ENSG00000132704	FCRL2		1.0
chr1	157781255.0	157781412.0										2.57131	6.33335	4.13037										ENSG00000132704	FCRL2		1.0
chr1	157781611.0	157781890.0										2.19111	3.29119	1.51105										ENSG00000132704	FCRL2		1.0
chr1	157820446.0	157820603.0													2.72921	4.95654	2.80222							ENSG00000163534	FCRL1		1.0
chr1	157823736.0	157823930.0										2.8451	6.48938	4.14847										ENSG00000163534	FCRL1		1.0
chr1	157823747.0	157824096.0										2.53566	7.35625	5.01699										ENSG00000163534	FCRL1		1.0
chr1	157824534.0	157824859.0										2.6287	5.31409	3.12037										ENSG00000163534	FCRL1		1.0
chr1	157824580.0	157824737.0													2.77962	5.25662	3.0473							ENSG00000163534	FCRL1		1.0
chr1	157843760.0	157843929.0													3.05768	6.18232	3.67563							ENSG00000073754	CD5L		1.0
chr1	157843813.0	157843973.0										2.30714	5.29312	3.25841										ENSG00000073754	CD5L		1.0
chr1	157844449.0	157844760.0													2.99813	6.40473	3.88037							ENSG00000073754	CD5L		1.0
chr1	157844481.0	157844659.0							2.38253	3.77644	1.95836													ENSG00000073754	CD5L		1.0
chr1	157844537.0	157844722.0													3.10296	6.30265	3.77407							ENSG00000073754	CD5L		1.0
chr1	157845694.0	157846088.0													3.29301	7.01714	4.26695							ENSG00000073754	CD5L		1.0
chr1	157845877.0	157846100.0							2.70473	4.56861	2.65564													ENSG00000073754	CD5L		1.0
chr1	157846445.0	157846616.0							2.40793	3.70783	1.92581													ENSG00000073754	CD5L		1.0
chr1	157846446.0	157846633.0													2.53757	4.30715	2.26352							ENSG00000073754	CD5L		1.0
chr1	157846480.0	157846849.0							2.42696	3.48601	1.71883													ENSG00000073754	CD5L		0.89
chr1	157991982.0	157992310.0							2.7103	10.28005	7.89525													ENSG00000183853	KIRREL1		1.0
chr1	157991990.0	157992149.0										2.04978	3.87267	2.05427										ENSG00000183853	KIRREL1		1.0
chr1	157991990.0	157992281.0							3.07785	11.99279	9.57221													ENSG00000183853	KIRREL1		1.0
chr1	157991999.0	157992447.0				3.358575	23.7799	21.77825																ENSG00000183853	KIRREL1		1.0
chr1	157991999.0	157992716.0							2.7248	10.69254	8.41313													ENSG00000183853	KIRREL1		1.0
chr1	157991999.0	157992772.0				3.2460299999999997	16.001836666666666	14.051453333333331																ENSG00000183853	KIRREL1		1.0
chr1	157992000.0	157992447.0				3.73754	24.192555	22.112005																ENSG00000183853	KIRREL1		1.0
chr1	157992614.0	157992764.0				1.95695	4.53485	2.85087																ENSG00000183853	KIRREL1		1.0
chr1	157992949.0	157993413.0							2.630515	9.809915	7.55899													ENSG00000183853	KIRREL1		1.0
chr1	157993255.0	157993868.0							2.340865	6.42945	4.294345													ENSG00000183853	KIRREL1		0.64
chr1	158129987.0	158130316.0										2.25757	3.92825	2.00253										ENSG00000288460	SMIM42		1.0
chr1	158130093.0	158130373.0													3.56898	8.46551	5.39616							ENSG00000288460	SMIM42		1.0
chr1	158130103.0	158130325.0							2.35586	3.83648	2.0338													ENSG00000288460	SMIM42		1.0
chr1	158130683.0	158130833.0													2.53757	4.30715	2.26352							ENSG00000288460	SMIM42		1.0
chr1	158131247.0	158131860.0							3.0066833333333336	5.567303333333332	3.5004233333333334													ENSG00000288460	SMIM42		1.0
chr1	158131314.0	158131787.0													3.27506	7.18545	4.42248							ENSG00000288460	SMIM42		1.0
chr1	158131341.0	158131752.0							2.44275	3.65567	1.87126													ENSG00000288460	SMIM42		1.0
chr1	158131358.0	158131562.0				2.87824	5.69795	3.97906																ENSG00000288460	SMIM42		1.0
chr1	158131360.0	158131517.0										2.55548	4.35296	2.43785										ENSG00000288460	SMIM42		1.0
chr1	158131602.0	158131831.0										2.46624	4.40065	2.36874										ENSG00000288460	SMIM42		1.0
chr1	158131612.0	158131870.0										4.31755	11.98586	9.51226										ENSG00000288460	SMIM42		1.0
chr1	158131635.0	158131855.0										2.68505	7.57203	5.21461										ENSG00000288460	SMIM42		1.0
chr1	158132369.0	158132596.0							2.38764	3.65911	1.88292													ENSG00000288460	SMIM42		1.0
chr1	158132694.0	158132844.0										2.37094	5.4193	3.3694										ENSG00000288460	SMIM42		1.0
chr1	158177412.0	158178147.0				20.26157	446.45627	442.58051																ENSG00000158473	CD1D		1.0					0.006022	1.0
chr1	158177609.0	158178293.0				22.45602	620.85944	617.1358																ENSG00000158473	CD1D		1.0					0.006022	1.0
chr1	158177626.0	158178306.0				23.6723	488.1001	484.09836																ENSG00000158473	CD1D		1.0					0.006022	1.0
chr1	158177639.0	158178049.0										5.38203	24.35029	21.46626										ENSG00000158473	CD1D		1.0					0.006022	1.0
chr1	158177754.0	158178035.0							5.75284	35.92328	33.04053													ENSG00000158473	CD1D		1.0					0.006022	1.0
chr1	158177773.0	158178054.0							5.65538	41.32592	38.56352													ENSG00000158473	CD1D		1.0					0.006022	1.0
chr1	158177774.0	158178077.0										6.55738	32.52486	29.65886										ENSG00000158473	CD1D		1.0					0.006022	1.0
chr1	158177778.0	158178054.0										4.16	21.42838	18.48505										ENSG00000158473	CD1D		1.0					0.006022	1.0
chr1	158177802.0	158178026.0							3.93858	18.51398	15.93308													ENSG00000158473	CD1D		1.0					0.006022	1.0
chr1	158179275.0	158179734.0							10.26798	118.39006	115.07951													ENSG00000158473	CD1D		1.0
chr1	158179290.0	158179738.0							8.98316	86.74218	83.38992													ENSG00000158473	CD1D		1.0
chr1	158179295.0	158179897.0							9.02105	81.86721	78.53323													ENSG00000158473	CD1D		1.0
chr1	158179529.0	158179724.0										2.44344	5.15435	2.99934										ENSG00000158473	CD1D		1.0
chr1	158179556.0	158179857.0										2.16429	3.65039	1.86112										ENSG00000158473	CD1D		1.0
chr1	158179564.0	158179724.0										2.13018	4.98747	3.02101										ENSG00000158473	CD1D		1.0
chr1	158179592.0	158179925.0													2.82776	5.55948	3.21829							ENSG00000158473	CD1D		1.0
chr1	158249738.0	158250282.0										2.630935	7.66836	5.303535										ENSG00000158477	CD1A		1.0
chr1	158249773.0	158250138.0							3.41753	7.34659	5.12127													ENSG00000158477	CD1A		1.0
chr1	158249789.0	158250223.0							2.58876	3.9868	2.13746													ENSG00000158477	CD1A		1.0
chr1	158249811.0	158250120.0										2.91198	5.78995	3.65923										ENSG00000158477	CD1A		1.0
chr1	158249847.0	158250271.0													3.39223	7.50666	4.67361							ENSG00000158477	CD1A		1.0
chr1	158249874.0	158250061.0							2.84495	5.25453	3.20511													ENSG00000158477	CD1A		1.0
chr1	158249874.0	158250148.0										3.74243	11.00729	8.41647										ENSG00000158477	CD1A		1.0
chr1	158249876.0	158250138.0													3.28947	7.44298	4.63624							ENSG00000158477	CD1A		1.0
chr1	158250393.0	158250596.0										2.50494	4.22342	2.32334										ENSG00000158477	CD1A		1.0
chr1	158250584.0	158250812.0													2.64725	4.74268	2.61746							ENSG00000158477	CD1A		1.0
chr1	158250848.0	158251001.0													2.98305	5.98235	3.57549							ENSG00000158477	CD1A		1.0
chr1	158251536.0	158251727.0													2.65823	4.92931	2.71942							ENSG00000158477	CD1A		1.0
chr1	158285781.0	158286039.0				2.60316	3.86825	2.16857																ENSG00000158481	CD1C		1.0
chr1	158285909.0	158286165.0													3.27506	7.18545	4.42248							ENSG00000158481	CD1C		1.0
chr1	158285927.0	158286241.0										2.60067	6.29462	4.0955										ENSG00000158481	CD1C		1.0
chr1	158286013.0	158286297.0										2.33066	3.3976	1.60052										ENSG00000158481	CD1C		1.0
chr1	158286489.0	158286649.0										2.64072	4.56956	2.59755										ENSG00000158481	CD1C		1.0
chr1	158286499.0	158286649.0							2.56265	3.92802	2.0566													ENSG00000158481	CD1C		1.0
chr1	158286542.0	158286730.0										2.23375	4.54268	2.6675										ENSG00000158481	CD1C		1.0
chr1	158286852.0	158287037.0										2.47557	4.14774	2.19071										ENSG00000158481	CD1C		1.0
chr1	158286867.0	158287168.0										2.41125	3.84835	2.03314										ENSG00000158481	CD1C		1.0
chr1	158286875.0	158287025.0										2.22307	4.61696	2.7318										ENSG00000158481	CD1C		1.0
chr1	158287700.0	158287979.0													3.29301	7.01714	4.26695							ENSG00000158481	CD1C		1.0
chr1	158332215.0	158332365.0							2.59089	4.1418	2.2739													ENSG00000158485	CD1B		1.0
chr1	158334298.0	158334473.0										2.88428	4.99607	2.95408										ENSG00000158485	CD1B		1.0
chr1	158334517.0	158334858.0										2.82581	6.60164	4.34967										ENSG00000158485	CD1B		1.0
chr1	158349567.0	158349858.0										4.16619	10.08463	7.67555										ENSG00000158488	CD1E		1.0					0.00611	1.0
chr1	158353030.0	158353249.0							2.74329	4.66126	2.70878													ENSG00000158488	CD1E		1.0
chr1	158353048.0	158353235.0													3.0718	6.41761	3.82853							ENSG00000158488	CD1E		1.0
chr1	158353097.0	158353259.0													2.57714	4.25874	2.27398							ENSG00000158488	CD1E		1.0
chr1	158404148.0	158404662.0										2.47737	5.13035	3.11994										ENSG00000186306	OR10T2		0.62
chr1	158461463.0	158461841.0										2.56381	3.93063	2.06466										ENSG00000173285	OR10K1		0.98
chr1	158570367.0	158570903.0										5.28786	15.40251	12.83376										ENSG00000186440	OR6P1		0.6
chr1	158570495.0	158570834.0							3.04811	5.76644	3.67173													ENSG00000186440	OR6P1		0.75
chr1	158570711.0	158570946.0										4.02875	9.72326	7.1776										ENSG00000186440	OR6P1		1.0
chr1	158570804.0	158570985.0							2.40249	3.4323	1.65582													ENSG00000186440	OR6P1		1.0
chr1	158582295.0	158582503.0													2.67113	4.80522	2.61746							ENSG00000279111	OR10X1		1.0
chr1	158583387.0	158583537.0										2.72851	4.95472	2.82165										ENSG00000279111	OR10X1		1.0
chr1	158603192.0	158603352.0										2.70848	4.74003	2.6581										ENSG00000198967	OR10Z1		1.0
chr1	158703335.0	158703485.0										2.78913	4.77079	2.6581										ENSG00000196171	OR6K2		1.0
chr1	158751727.0	158752560.0										3.70211	8.22192	5.904165										ENSG00000180433	OR6K6		1.0
chr1	158751751.0	158752022.0										3.30435	10.33861	7.74436										ENSG00000180433	OR6K6		1.0
chr1	158751797.0	158752534.0							2.844896666666667	5.121066666666667	3.157313333333333													ENSG00000180433	OR6K6		1.0
chr1	158751874.0	158752388.0							3.72134	8.12737	5.93867													ENSG00000180433	OR6K6		1.0
chr1	158752037.0	158752371.0										2.60274	4.47334	2.4323										ENSG00000180433	OR6K6		1.0
chr1	158752142.0	158752591.0										2.98694	8.179985	5.752565000000001										ENSG00000180433	OR6K6		1.0
chr1	158753924.0	158754074.0													2.67113	4.80522	2.61746							ENSG00000180433	OR6K6		1.0
chr1	158772005.0	158772461.0										2.28571	3.2932	1.51267										ENSG00000197403	OR6N1		0.58
chr1	158776193.0	158776378.0										2.88428	4.99607	2.95408										ENSG00000197403,ENSG00000188340	OR6N1,OR6N2	1.0	1.0
chr1	158781406.0	158781584.0													2.59275	4.44797	2.44324							ENSG00000188340	OR6N2		1.0
chr1	158781406.0	158781678.0										2.56381	3.93063	2.06466										ENSG00000188340	OR6N2		1.0
chr1	158784118.0	158784301.0													2.93824	5.86127	3.39868							ENSG00000188340	OR6N2		1.0
chr1	158828603.0	158828813.0										3.68547	8.03682	5.72362										ENSG00000163563	MNDA		1.0
chr1	158828881.0	158829038.0							2.72282	4.44868	2.4931													ENSG00000163563	MNDA		1.0
chr1	158828925.0	158829112.0										2.78913	4.77079	2.6581										ENSG00000163563	MNDA		1.0
chr1	158828962.0	158829112.0							2.59089	4.1418	2.2739													ENSG00000163563	MNDA		1.0
chr1	158828967.0	158829178.0										3.43134	9.9193	7.34567										ENSG00000163563	MNDA		1.0
chr1	158830443.0	158830640.0										2.62397	5.60905	3.50889										ENSG00000163563	MNDA		1.0
chr1	158830892.0	158831049.0										2.52304	5.13612	3.11994										ENSG00000163563	MNDA		1.0
chr1	159005023.0	159005535.0													2.59275	4.44797	2.44324							ENSG00000163565,ENSG00000289721	IFI16,PYDC5		1.0,1.0
chr1	159005025.0	159005310.0										3.45893	8.61839	6.12717										ENSG00000163565,ENSG00000289721	IFI16,PYDC5		1.0,1.0
chr1	159005081.0	159005249.0										2.32454	4.62139	2.73532										ENSG00000163565,ENSG00000289721	IFI16,PYDC5		1.0,1.0
chr1	159005339.0	159005549.0										2.76786	6.91423	4.63277										ENSG00000163565,ENSG00000289721	IFI16,PYDC5		1.0,1.0
chr1	159005401.0	159006161.0							9.723515	123.53154	120.553165													ENSG00000163565,ENSG00000289721	IFI16,PYDC5		1.0,1.0
chr1	159005616.0	159006133.0							16.6379	204.52888	200.38899													ENSG00000163565,ENSG00000289721	IFI16,PYDC5		1.0,1.0
chr1	159005616.0	159006156.0							12.82496	137.7489	134.00758													ENSG00000163565,ENSG00000289721	IFI16,PYDC5		1.0,1.0
chr1	159005837.0	159006101.0				3.11042	5.92066	4.10187																ENSG00000163565,ENSG00000289721	IFI16,PYDC5		1.0,1.0
chr1	159005847.0	159006053.0										2.64817	4.90195	2.77489										ENSG00000163565,ENSG00000289721	IFI16,PYDC5		1.0,1.0
chr1	159005910.0	159006101.0				3.18237	7.34389	5.51178																ENSG00000163565,ENSG00000289721	IFI16,PYDC5		1.0,1.0
chr1	159007846.0	159008067.0													2.72921	4.95654	2.80222							ENSG00000163565	IFI16		1.0
chr1	159007890.0	159008108.0													3.43618	7.62582	4.72974							ENSG00000163565	IFI16		1.0
chr1	159009420.0	159009570.0				3.03767	6.71287	4.90627																ENSG00000163565	IFI16		1.0
chr1	159076799.0	159077086.0													3.21958	7.24295	4.50444							ENSG00000163568	AIM2		1.0					0.005128	1.0
chr1	159076828.0	159077348.0										2.50368	3.93615	2.06931										ENSG00000163568	AIM2		1.0
chr1	159077130.0	159077530.0													2.86349	5.30183	3.00837							ENSG00000163568	AIM2		1.0
chr1	159077208.0	159077470.0													3.3419	7.81424	4.97584							ENSG00000163568	AIM2		1.0
chr1	159079591.0	159079787.0													2.86086	5.65037	3.26802							ENSG00000163568	AIM2		1.0
chr1	159079591.0	159079803.0				3.81797	8.10758	6.19767																ENSG00000163568	AIM2		1.0
chr1	159079591.0	159079869.0													3.27506	7.18545	4.42248							ENSG00000163568	AIM2		1.0
chr1	159079596.0	159079895.0										4.34478	12.06545	9.58965										ENSG00000163568	AIM2		1.0
chr1	159079617.0	159079871.0										3.30357	10.11603	7.53272										ENSG00000163568	AIM2		1.0
chr1	159079644.0	159079967.0										2.99177	5.62591	3.39604										ENSG00000163568	AIM2		1.0
chr1	159079660.0	159079967.0							2.57771	4.11087	2.21977													ENSG00000163568	AIM2		1.0
chr1	159079673.0	159079892.0							3.23595	6.22743	4.14501													ENSG00000163568	AIM2		1.0
chr1	159170941.0	159171429.0							2.5206	5.2725	3.22166													ENSG00000162706	CADM3		1.0					0.002858	1.0
chr1	159171068.0	159171451.0							3.44828	9.51507	7.27157													ENSG00000162706	CADM3		1.0
chr1	159171074.0	159171392.0													2.3823	4.16539	2.20514							ENSG00000162706	CADM3		1.0
chr1	159171075.0	159171911.0										3.2005049999999997	17.797255	15.01295										ENSG00000162706	CADM3		0.65
chr1	159171183.0	159171347.0				2.68908	4.21093	2.49555																ENSG00000162706	CADM3		1.0
chr1	159201523.0	159201673.0										1.936	4.10593	2.21965										ENSG00000162706,ENSG00000213088	CADM3,ACKR1	1.0	1.0
chr1	159202196.0	159202395.0							1.9823	3.62442	1.82463													ENSG00000162706,ENSG00000213088	CADM3,ACKR1	1.0	1.0
chr1	159203135.0	159203471.0										1.92077	3.71751	1.9198										ENSG00000162706,ENSG00000213088	CADM3,ACKR1	0.53	1.0
chr1	159204752.0	159204947.0										2.52019	7.13997	4.89072										ENSG00000213088	ACKR1		0.63
chr1	159297192.0	159297556.0										2.54717	5.5063	3.44594										ENSG00000179639	FCER1A		0.6
chr1	159298133.0	159298291.0							2.56265	3.92802	2.0566													ENSG00000179639	FCER1A		1.0
chr1	159302028.0	159302214.0										2.76535	7.41074	5.06671										ENSG00000179639	FCER1A		1.0
chr1	159302122.0	159302442.0							2.5	3.7862	1.96687													ENSG00000179639	FCER1A		0.67
chr1	159302122.0	159302477.0										3.85382	10.052	7.49531										ENSG00000179639	FCER1A		0.6
chr1	159314709.0	159314859.0							2.59089	4.1418	2.2739													ENSG00000196266	OR10J3		1.0
chr1	159316614.0	159316771.0							2.58359	4.12466	2.2739													ENSG00000196266	OR10J3		1.0
chr1	159316642.0	159316938.0										2.90046	5.75859	3.63029										ENSG00000196266	OR10J3		1.0
chr1	159429190.0	159429726.0				7.52838	29.31252	27.07973																ENSG00000249730	OR10J4		1.0
chr1	159429201.0	159429659.0				8.85075	33.64891	31.32359																ENSG00000249730	OR10J4		1.0
chr1	159429244.0	159429726.0				10.20468	53.75392	51.43362																ENSG00000249730	OR10J4		1.0
chr1	159429320.0	159429470.0										2.58824	4.8891	2.76317										ENSG00000249730	OR10J4		1.0
chr1	159429320.0	159429583.0										2.90323	8.3151	5.87033										ENSG00000249730	OR10J4		1.0
chr1	159429328.0	159429688.0							3.12036	6.14676	4.025													ENSG00000249730	OR10J4		1.0
chr1	159431218.0	159431491.0										3.03194	7.27905	4.87328										ENSG00000249730	OR10J4		1.0
chr1	159431937.0	159432106.0										2.3367	4.16174	2.20281										ENSG00000249730	OR10J4		1.0
chr1	159431967.0	159432204.0										3.42782	8.06312	5.74872										ENSG00000249730	OR10J4		1.0
chr1	159431972.0	159432133.0							2.72282	4.44868	2.4931													ENSG00000249730	OR10J4		1.0
chr1	159437399.0	159438010.0							3.23595	6.237690000000001	4.158305													ENSG00000196184	OR10J1		1.0
chr1	159437582.0	159437990.0										2.52654	6.3597649999999994	4.182175										ENSG00000196184	OR10J1		1.0
chr1	159437656.0	159438106.0										2.93529	5.85326	3.71763										ENSG00000196184	OR10J1		1.0
chr1	159437735.0	159438035.0													2.75344	5.35383	3.02037							ENSG00000196184	OR10J1		1.0
chr1	159437866.0	159438155.0										2.21187	3.45632	1.65055										ENSG00000196184	OR10J1		1.0
chr1	159537861.0	159538011.0													2.59275	4.44797	2.44324							ENSG00000184155	OR10J5		1.0
chr1	159586488.0	159586836.0										2.62336	4.83429	2.83564										ENSG00000132703	APCS		1.0					0.00312	1.0
chr1	159586919.0	159587069.0							2.81911	4.84206	2.85052													ENSG00000132703	APCS		1.0
chr1	159587501.0	159587934.0							2.42608	3.6175	1.83684													ENSG00000132703	APCS		0.75					0.006839	1.0
chr1	159715847.0	159716127.0										2.77284	8.28599	5.84338										ENSG00000132693	CRP		1.0
chr1	159715872.0	159716098.0													3.07692	6.82844	4.18024							ENSG00000132693	CRP		1.0
chr1	159715924.0	159716126.0										2.55665	4.79907	2.80365										ENSG00000132693	CRP		1.0
chr1	159718238.0	159718437.0							2.8957	5.20315	3.1751													ENSG00000132693	CRP		1.0
chr1	159719246.0	159719790.0										3.44067	11.11133	8.47464										ENSG00000132693	CRP		0.63
chr1	159775888.0	159776040.0				2.50272	4.7868	3.03165																ENSG00000158716	DUSP23		0.51
chr1	159775895.0	159776045.0				2.27273	4.44668	2.76662																ENSG00000158716	DUSP23		0.55
chr1	159780470.0	159781091.0				13.63263	189.5242	186.67583																ENSG00000158716	DUSP23		0.79
chr1	159780485.0	159781043.0				10.51987	105.24102	102.49037																ENSG00000158716	DUSP23		0.85
chr1	159780512.0	159781049.0				11.84756	103.04577	100.25568																ENSG00000158716	DUSP23		0.84
chr1	159780512.0	159781346.0										7.971795	148.85178000000002	145.233										ENSG00000158716	DUSP23		0.54
chr1	159780541.0	159781079.0										16.41911	338.79227	333.58871										ENSG00000158716	DUSP23		0.78
chr1	159780546.0	159781342.0							2.2969	4.6491	2.70878													ENSG00000158716	DUSP23		0.52
chr1	159780640.0	159781036.0													4.97238	25.05289	21.23408							ENSG00000158716	DUSP23		0.81
chr1	159780640.0	159781086.0													3.67133	12.77649	8.95548							ENSG00000158716	DUSP23		0.72
chr1	159780683.0	159781007.0													5.32189	26.34731	22.01262							ENSG00000158716	DUSP23		0.86
chr1	159798734.0	159799287.0				22.63173	380.63474	377.34885																ENSG00000181036	FCRL6		1.0					0.008647	1.0
chr1	159798747.0	159799349.0							7.94165	55.49443	52.41878													ENSG00000181036	FCRL6		1.0					0.008647	1.0
chr1	159798752.0	159799475.0				17.97583	210.25172	207.07924																ENSG00000181036	FCRL6		1.0					0.008647	1.0
chr1	159798767.0	159799192.0										2.840565	13.792285	11.1833										ENSG00000181036	FCRL6		1.0					0.008647	1.0
chr1	159798787.0	159799044.0													2.21748	4.25928	2.26352							ENSG00000181036	FCRL6		1.0
chr1	159798835.0	159799266.0										6.40446	44.24272	41.23503										ENSG00000181036	FCRL6		1.0					0.008647	1.0
chr1	159798848.0	159799249.0							9.44559	72.72696	69.70191													ENSG00000181036	FCRL6		1.0					0.008647	1.0
chr1	159798852.0	159799266.0				16.95502	169.62997	166.56332																ENSG00000181036	FCRL6		1.0					0.008647	1.0
chr1	159798862.0	159799219.0							6.09952	35.68459	32.80473													ENSG00000181036	FCRL6		1.0					0.008647	1.0
chr1	159798908.0	159799248.0										6.15595	41.94082	38.82704										ENSG00000181036	FCRL6		1.0					0.008647	1.0
chr1	159799074.0	159799266.0													2.58373	5.62918	3.27494							ENSG00000181036	FCRL6		1.0					0.008647	1.0
chr1	159799828.0	159799988.0													2.35705	4.8576	2.66082							ENSG00000181036	FCRL6		1.0
chr1	159801354.0	159801515.0										2.40881	6.09405	3.80145										ENSG00000181036	FCRL6		1.0
chr1	159822848.0	159823071.0										2.10221	4.16459	2.27157										ENSG00000158714	SLAMF8		1.0
chr1	159823286.0	159823466.0										2.01174	5.51938	3.45746										ENSG00000158714	SLAMF8		1.0
chr1	159823299.0	159823740.0							7.10103	50.48526	47.63627													ENSG00000158714	SLAMF8		1.0
chr1	159823309.0	159823771.0							5.34147	29.44708	26.67933													ENSG00000158714	SLAMF8		1.0
chr1	159823405.0	159823740.0							4.27873	23.59636	20.89463													ENSG00000158714	SLAMF8		1.0
chr1	159823927.0	159824092.0													2.28102	4.35553	2.30347							ENSG00000158714	SLAMF8		1.0
chr1	159863068.0	159863427.0										2.39985	9.96372	7.38788										ENSG00000256029,ENSG00000243284	ENSG00000256029,VSIG8	1.0	1.0
chr1	159863099.0	159863259.0				2.20872	3.55966	1.89536																ENSG00000256029,ENSG00000243284	ENSG00000256029,VSIG8	1.0	1.0
chr1	159863257.0	159863417.0										2.05011	4.62528	2.64798										ENSG00000256029,ENSG00000243284	ENSG00000256029,VSIG8	1.0	1.0
chr1	159863488.0	159863764.0													2.53254	6.76271	4.12304							ENSG00000256029,ENSG00000243284	ENSG00000256029,VSIG8	1.0	1.0
chr1	159863552.0	159863794.0										2.03793	4.56997	2.59793										ENSG00000256029,ENSG00000243284	ENSG00000256029,VSIG8	1.0	1.0
chr1	159865288.0	159865524.0										2.26161	5.69282	3.56973										ENSG00000256029,ENSG00000243284	ENSG00000256029,VSIG8	1.0	1.0
chr1	159865335.0	159865569.0										2.84397	14.73746	11.95474										ENSG00000256029,ENSG00000243284	ENSG00000256029,VSIG8	1.0	1.0
chr1	159866189.0	159866402.0				2.74938	8.18137	6.37032																ENSG00000256029,ENSG00000243284	ENSG00000256029,VSIG8	1.0	1.0
chr1	159867264.0	159867620.0							2.44041	7.30929	5.16761													ENSG00000256029,ENSG00000243284	ENSG00000256029,VSIG8	1.0	1.0
chr1	159867322.0	159867566.0							2.39384	6.94171	4.74922													ENSG00000256029,ENSG00000243284	ENSG00000256029,VSIG8	1.0	1.0
chr1	159867322.0	159867579.0							2.28709	5.92776	3.81087													ENSG00000256029,ENSG00000243284	ENSG00000256029,VSIG8	1.0	1.0
chr1	159873134.0	159873435.0							2.13415	4.18133	2.30932													ENSG00000256029,ENSG00000213085	ENSG00000256029,CFAP45	1.0	1.0
chr1	159874928.0	159875126.0										2.20264	4.09789	2.21241										ENSG00000256029,ENSG00000213085	ENSG00000256029,CFAP45	1.0	1.0
chr1	159874945.0	159875097.0													2.56158	5.40649	3.09416							ENSG00000256029,ENSG00000213085	ENSG00000256029,CFAP45	1.0	1.0
chr1	159877131.0	159877375.0										2.37877	4.80311	2.80757										ENSG00000256029,ENSG00000213085	ENSG00000256029,CFAP45	1.0	1.0
chr1	159877172.0	159877518.0										2.49892	5.62685	3.39692										ENSG00000256029,ENSG00000213085	ENSG00000256029,CFAP45	1.0	1.0
chr1	159877202.0	159877375.0													2.49252	5.039	2.81027							ENSG00000256029,ENSG00000213085	ENSG00000256029,CFAP45	1.0	1.0
chr1	159899876.0	159900644.0				2.77953	5.42627	3.72653																ENSG00000213085	CFAP45		0.62
chr1	159900077.0	159900336.0										2.13999	3.78621	1.88057										ENSG00000213085	CFAP45		0.66
chr1	159900436.0	159900710.0										3.59508	11.4789	9.02281										ENSG00000213085	CFAP45		1.0
chr1	159900823.0	159901007.0													2.37453	4.27261	2.26352							ENSG00000213085	CFAP45		1.0
chr1	159901195.0	159901345.0							2.27273	4.09159	2.23291													ENSG00000213085	CFAP45		1.0
chr1	159901818.0	159902030.0							2.43796	5.27118	3.23754													ENSG00000213085	CFAP45		1.0
chr1	159925258.0	159925752.0							6.85714	85.00039	81.89106													ENSG00000158710,ENSG00000158710	TAGLN2,TAGLN2	0.5	0.5					0.004963	1.0
chr1	159929642.0	159929877.0										1.73291	3.7691	1.86582										ENSG00000158710,ENSG00000085552	TAGLN2,IGSF9	1.0	1.0
chr1	159945378.0	159946031.0							11.73458	175.73778	172.12961													ENSG00000085552	IGSF9		0.64
chr1	159945412.0	159946213.0										9.33282	146.14838	142.32045										ENSG00000085552	IGSF9		0.75
chr1	159945441.0	159945928.0													3.26996	11.28205	8.06731							ENSG00000085552	IGSF9		0.65
chr1	159945456.0	159946335.0				10.88145	260.26792	257.370955																ENSG00000085552	IGSF9		0.82
chr1	159945463.0	159946342.0				7.258826666666667	113.18422666666667	110.53884333333332																ENSG00000085552	IGSF9		0.83
chr1	159945469.0	159946309.0							4.11789	36.30266666666667	33.80142													ENSG00000085552	IGSF9		0.83
chr1	159945470.0	159946307.0				10.574265	166.692265	163.792995																ENSG00000085552	IGSF9		0.83
chr1	159945478.0	159946054.0							8.25218	90.81399	87.43007													ENSG00000085552	IGSF9		0.77
chr1	159945498.0	159946106.0										6.21931	85.34045	81.64146										ENSG00000085552	IGSF9		0.81
chr1	159945503.0	159945929.0										9.70009	129.02438	125.19377										ENSG00000085552	IGSF9		0.74
chr1	159953974.0	159954562.0				9.38491	48.46302	46.00552																ENSG00000162723	SLAMF9		0.55
chr1	159954109.0	159954482.0										2.1254	5.37236	3.32837										ENSG00000162723	SLAMF9		0.66
chr1	159957975.0	159958367.0							3.31239	8.38835	6.1911													ENSG00000162723	SLAMF9		1.0
chr1	159957993.0	159958398.0							3.2394350000000003	8.47608	6.185025													ENSG00000162723	SLAMF9		1.0
chr1	159958021.0	159958214.0				2.72232	6.58259	4.73457																ENSG00000162723	SLAMF9		1.0
chr1	159958037.0	159958221.0				2.4033	5.67591	3.91046																ENSG00000162723	SLAMF9		1.0
chr1	159958039.0	159958367.0							2.73438	6.29454	4.16218													ENSG00000162723	SLAMF9		1.0
chr1	159958087.0	159958382.0										2.1796	4.02173	2.08279										ENSG00000162723	SLAMF9		1.0
chr1	160031436.0	160032784.0							3.22441	10.20401	8.0787775													ENSG00000143315	PIGM		0.59
chr1	160031656.0	160032352.0							7.35135	37.60333	34.72614													ENSG00000143315	PIGM		0.52
chr1	160031807.0	160032206.0													3.25112	8.19171	5.28572							ENSG00000143315	PIGM		0.54
chr1	160032250.0	160032416.0													2.57985	4.71511	2.66006							ENSG00000143315	PIGM		1.0
chr1	160032571.0	160032769.0										2.42634	6.1688	3.87008										ENSG00000143315	PIGM		1.0
chr1	160032614.0	160032788.0				2.89922	13.18589	11.15015																ENSG00000143315	PIGM		1.0
chr1	160032617.0	160032779.0				2.43026	10.98555	9.10357																ENSG00000143315	PIGM		1.0
chr1	160033414.0	160033607.0													2.55698	4.94786	2.77524							ENSG00000143315	PIGM		1.0
chr1	160069849.0	160070724.0							3.318233333333333	12.701433333333334	10.447863333333332													ENSG00000177807	KCNJ10		0.64
chr1	160069850.0	160070780.0										2.590396666666667	11.759363333333331	9.257243333333331										ENSG00000177807	KCNJ10		0.67
chr1	160069850.0	160070987.0				6.577685000000001	60.306664999999995	58.024885																ENSG00000177807	KCNJ10		0.73		1.0	1.0	intron_variant
chr1	160069856.0	160070774.0										4.29733	28.343326666666663	25.64641333333333										ENSG00000177807	KCNJ10		0.67
chr1	160069943.0	160070780.0										4.4482	28.588345	25.7227										ENSG00000177807	KCNJ10		0.74
chr1	160070041.0	160070894.0				13.12508	191.0024	188.15051																ENSG00000177807	KCNJ10		0.86		1.0	1.0	intron_variant
chr1	160070086.0	160070961.0				12.406055	132.793375	129.87402																ENSG00000177807	KCNJ10		0.92		1.0	1.0	intron_variant
chr1	160070204.0	160070896.0							4.400755	25.57307	23.142705000000003													ENSG00000177807	KCNJ10		1.0		1.0	1.0	intron_variant
chr1	160071844.0	160072024.0										1.87071	4.47226	2.60634										ENSG00000177807	KCNJ10		1.0
chr1	160071855.0	160072055.0										2.12572	4.86555	2.74243										ENSG00000177807	KCNJ10		1.0
chr1	160071856.0	160072097.0													2.31738	4.22809	2.25575							ENSG00000177807	KCNJ10		1.0
chr1	160074666.0	160074854.0													2.94865	7.19433	4.42961							ENSG00000177807	KCNJ10		1.0
chr1	160077120.0	160077281.0							2.24824	4.13228	2.2739													ENSG00000162728	KCNJ9		1.0
chr1	160078360.0	160078942.0							3.36842	11.04487	8.6531													ENSG00000162728	KCNJ9		1.0
chr1	160078369.0	160078946.0				5.3024700000000005	31.88946	29.77301																ENSG00000162728	KCNJ9		1.0
chr1	160078406.0	160078942.0				11.69831	82.80841	80.12359																ENSG00000162728	KCNJ9		1.0
chr1	160078426.0	160079025.0				11.94846	110.36854	107.77799																ENSG00000162728	KCNJ9		1.0
chr1	160081151.0	160081669.0										7.8503	93.25361	89.81197										ENSG00000162728	KCNJ9		0.75
chr1	160081300.0	160081609.0										4.76279	45.87783	42.57616										ENSG00000162728	KCNJ9		0.77
chr1	160081307.0	160081632.0										7.56396	72.60876	69.20741										ENSG00000162728	KCNJ9		0.71
chr1	160081343.0	160081613.0							3.66277	16.75428	14.32589													ENSG00000162728	KCNJ9		0.72
chr1	160081348.0	160081583.0							3.38983	13.85793	11.36147													ENSG00000162728	KCNJ9		0.81
chr1	160081354.0	160081586.0							3.49933	14.42361	11.93617													ENSG00000162728	KCNJ9		0.79
chr1	160081365.0	160081588.0				2.1323	5.81482	4.09267																ENSG00000162728	KCNJ9		0.78
chr1	160081370.0	160081543.0				2.40096	6.71572	4.90902																ENSG00000162728	KCNJ9		0.97
chr1	160081373.0	160081523.0				2.3166	5.45347	3.661																ENSG00000162728	KCNJ9		1.0
chr1	160097958.0	160099384.0				3.618505	40.349680000000006	38.09809																ENSG00000162729	IGSF8		0.54
chr1	160098061.0	160099346.0				4.7253225	61.1644225	58.815582500000005																ENSG00000162729	IGSF8		0.57
chr1	160098132.0	160099342.0				4.795042499999999	100.2318675	97.899925																ENSG00000162729	IGSF8		0.6
chr1	160098525.0	160098769.0							2.4597	11.62859	9.21712													ENSG00000162729	IGSF8		0.61
chr1	160098583.0	160098771.0							2.62336	14.49872	11.98478	2.49169	12.03305	9.407										ENSG00000162729	IGSF8		0.81
chr1	160098583.0	160098798.0							2.57174	15.6406	13.23428													ENSG00000162729	IGSF8		0.83
chr1	160098898.0	160099294.0										7.92817	126.19605	122.38606										ENSG00000162729	IGSF8		1.0
chr1	160098898.0	160099314.0							9.09461	196.88408	193.17403													ENSG00000162729	IGSF8		1.0
chr1	160098898.0	160099367.0										7.37327	142.20711	138.40761										ENSG00000162729	IGSF8		1.0
chr1	160098901.0	160099318.0							7.97712	135.65002	131.92291													ENSG00000162729	IGSF8		1.0
chr1	160098911.0	160099274.0										4.95951	71.54602	67.97619										ENSG00000162729	IGSF8		1.0
chr1	160098918.0	160099280.0							6.53969	90.77737	87.39376													ENSG00000162729	IGSF8		1.0
chr1	160098936.0	160099264.0													3.54796	15.15341	11.7123							ENSG00000162729	IGSF8		1.0
chr1	160098993.0	160099188.0													2.44927	6.26627	3.7444							ENSG00000162729	IGSF8		1.0
chr1	160100761.0	160101631.0				4.97169	66.10973	63.57301																ENSG00000162729	IGSF8		1.0
chr1	160100888.0	160101383.0										3.92051	41.77356	38.52115										ENSG00000162729	IGSF8		1.0
chr1	160100898.0	160101416.0										4.15698	46.69329	43.65926										ENSG00000162729	IGSF8		1.0
chr1	160100923.0	160101616.0							6.45609	86.27117	82.92269													ENSG00000162729	IGSF8		1.0
chr1	160100926.0	160101371.0							5.84893	74.82317	71.54688													ENSG00000162729	IGSF8		1.0
chr1	160100932.0	160101407.0							6.85219	118.01593	114.70753													ENSG00000162729	IGSF8		1.0
chr1	160100982.0	160101448.0				6.03578	120.91191	118.28172																ENSG00000162729	IGSF8		1.0
chr1	160101007.0	160101487.0				5.27205	61.03329	58.48299																ENSG00000162729	IGSF8		1.0
chr1	160101012.0	160101332.0													2.51397	6.68273	4.05582							ENSG00000162729	IGSF8		1.0
chr1	160101017.0	160101373.0										4.93131	51.66793	48.45321										ENSG00000162729	IGSF8		1.0
chr1	160112573.0	160112725.0										2.14714	4.85557	2.73361										ENSG00000018625	ATP1A2		1.0
chr1	160113124.0	160113927.0				2.4763200000000003	5.616705	3.8591																ENSG00000018625	ATP1A2		1.0
chr1	160113199.0	160113390.0													2.93073	7.87288	5.02751							ENSG00000018625	ATP1A2		1.0
chr1	160113295.0	160113458.0							2.21643	5.15162	3.15339													ENSG00000018625	ATP1A2		1.0
chr1	160113300.0	160113463.0										2.09143	4.71432	2.728										ENSG00000018625	ATP1A2		1.0
chr1	160113315.0	160113694.0				3.43102	13.14948	11.22386																ENSG00000018625	ATP1A2		1.0
chr1	160113321.0	160113557.0										1.87149	3.36461	1.57279										ENSG00000018625	ATP1A2		1.0
chr1	160113523.0	160113926.0				2.32234	4.49045	2.74702																ENSG00000018625	ATP1A2		1.0
chr1	160114703.0	160114853.0										2.17034	4.84813	2.72691										ENSG00000018625	ATP1A2		1.0
chr1	160146939.0	160147190.0										2.12474	4.4536	2.59038										ENSG00000132681	ATP1A4		1.0
chr1	160148162.0	160148332.0										2.39398	6.03069	3.88371										ENSG00000132681	ATP1A4		1.0
chr1	160148188.0	160148369.0				3.27073	7.38954	5.60187																ENSG00000132681	ATP1A4		1.0
chr1	160148216.0	160148439.0							2.47083	3.99671	2.11784													ENSG00000132681	ATP1A4		1.0
chr1	160148219.0	160148479.0							2.47557	4.14774	2.27921													ENSG00000132681	ATP1A4		1.0
chr1	160150406.0	160150781.0													3.00666	5.85437	3.40661							ENSG00000132681	ATP1A4		1.0
chr1	160150624.0	160150781.0							2.37741	3.50565	1.73629													ENSG00000132681	ATP1A4		1.0
chr1	160151184.0	160151365.0							2.51046	4.5236	2.61551													ENSG00000132681	ATP1A4		1.0
chr1	160151203.0	160151412.0													2.43278	4.037	2.10154							ENSG00000132681	ATP1A4		1.0
chr1	160151243.0	160151412.0										2.79976	5.65418	3.42199										ENSG00000132681	ATP1A4		1.0
chr1	160186164.0	160186560.0							2.25455	4.96598	2.98496													ENSG00000132681,ENSG00000143318	ATP1A4,CASQ1	1.0	1.0
chr1	160186172.0	160186672.0										2.30503	5.04199	2.99582										ENSG00000132681,ENSG00000143318	ATP1A4,CASQ1	1.0	1.0
chr1	160186236.0	160186445.0				2.15457	3.72718	2.05401																ENSG00000132681,ENSG00000143318	ATP1A4,CASQ1	1.0	1.0
chr1	160186316.0	160186677.0							2.48447	5.99538	3.93908													ENSG00000132681,ENSG00000143318	ATP1A4,CASQ1	1.0	1.0
chr1	160186362.0	160186599.0										1.99071	3.83088	1.91917										ENSG00000132681,ENSG00000143318	ATP1A4,CASQ1	1.0	1.0
chr1	160186371.0	160186561.0										2.49428	9.96321	7.38744										ENSG00000132681,ENSG00000143318	ATP1A4,CASQ1	1.0	1.0
chr1	160186371.0	160186692.0													2.47295	5.95025	3.55979							ENSG00000132681,ENSG00000143318	ATP1A4,CASQ1	1.0	1.0
chr1	160186377.0	160186691.0							2.3819	5.33217	3.27675													ENSG00000132681,ENSG00000143318	ATP1A4,CASQ1	1.0	1.0
chr1	160186819.0	160187002.0				2.62295	5.91479	4.09621																ENSG00000132681,ENSG00000143318	ATP1A4,CASQ1	0.88	1.0
chr1	160186825.0	160187014.0				2.57302	7.0853	5.31253																ENSG00000132681,ENSG00000143318	ATP1A4,CASQ1	0.82	1.0
chr1	160186840.0	160186990.0				2.40481	5.41813	3.67281																ENSG00000132681,ENSG00000143318	ATP1A4,CASQ1	0.93	1.0
chr1	160187444.0	160187604.0							2.01275	3.91681	2.11043													ENSG00000143318	CASQ1		1.0
chr1	160189612.0	160190019.0				3.52998	19.59987	17.4485																ENSG00000143318	CASQ1		1.0
chr1	160189652.0	160189843.0													2.48239	6.68587	4.0602							ENSG00000143318	CASQ1		1.0
chr1	160189710.0	160189999.0				3.88268	27.08448	24.87856																ENSG00000143318	CASQ1		1.0
chr1	160189715.0	160190032.0				4.5973	45.87351	43.60556																ENSG00000143318	CASQ1		1.0
chr1	160204086.0	160204287.0													2.24299	4.80585	2.61783							ENSG00000162734	PEA15		1.0
chr1	160204270.0	160204629.0							2.15131	4.45403	2.49789													ENSG00000162734	PEA15		1.0
chr1	160204424.0	160204629.0													2.47582	5.9615	3.56952							ENSG00000162734	PEA15		1.0
chr1	160204663.0	160204933.0				2.41349	12.41913	10.5074																ENSG00000162734	PEA15		1.0
chr1	160205015.0	160205724.0							2.645505	8.41654	6.21848													ENSG00000162734	PEA15		0.52
chr1	160205063.0	160205456.0										2.215705	7.131114999999999	4.914835										ENSG00000162734	PEA15		0.82
chr1	160262322.0	160262783.0													4.96963	18.71991	15.12788							ENSG00000132716,ENSG00000258465	DCAF8,ENSG00000258465	1.0	0.51
chr1	160262943.0	160263263.0							2.58922	7.15619	4.941													ENSG00000132716,ENSG00000258465	DCAF8,ENSG00000258465	1.0	1.0
chr1	160262953.0	160263266.0													2.45399	4.5038	2.42461							ENSG00000132716,ENSG00000258465	DCAF8,ENSG00000258465	1.0	1.0
chr1	160263657.0	160263835.0													2.59275	4.44797	2.44324							ENSG00000132716,ENSG00000258465	DCAF8,ENSG00000258465	1.0	1.0
chr1	160263657.0	160263895.0										2.29968	5.26324	3.09662										ENSG00000132716,ENSG00000258465	DCAF8,ENSG00000258465	1.0	1.0
chr1	160263745.0	160263963.0													2.86349	5.30183	3.00837							ENSG00000132716,ENSG00000258465	DCAF8,ENSG00000258465	1.0	1.0
chr1	160283348.0	160283583.0													2.61965	5.59509	3.24723							ENSG00000258465,ENSG00000162735	ENSG00000258465,PEX19	1.0	1.0
chr1	160284003.0	160284212.0							2.36899	5.66784	3.62952													ENSG00000258465,ENSG00000162735	ENSG00000258465,PEX19	1.0	1.0
chr1	160284051.0	160285348.0				11.090593333333333	194.95975	192.4140933333333																ENSG00000258465,ENSG00000162735	ENSG00000258465,PEX19	0.83	1.0
chr1	160284103.0	160285342.0				9.315873333333334	121.57785666666666	118.96010666666666																ENSG00000258465,ENSG00000162735	ENSG00000258465,PEX19	0.83	1.0
chr1	160284169.0	160284446.0													2.9513	7.39004	4.59245							ENSG00000258465,ENSG00000162735	ENSG00000258465,PEX19	1.0	1.0
chr1	160284306.0	160285315.0				9.064505	92.3629775	89.87599999999999																ENSG00000258465,ENSG00000162735	ENSG00000258465,PEX19	0.82	1.0
chr1	160284819.0	160285315.0							10.18587	90.02782	86.64997													ENSG00000258465,ENSG00000162735	ENSG00000258465,PEX19	0.63	1.0
chr1	160284859.0	160285337.0										12.93185	151.92319	148.05386										ENSG00000258465,ENSG00000162735	ENSG00000258465,PEX19	0.57	1.0
chr1	160284901.0	160285337.0							14.83615	165.63878	162.08023													ENSG00000258465,ENSG00000162735	ENSG00000258465,PEX19	0.53	1.0
chr1	160284943.0	160285315.0										8.14009	95.75685	91.96384										ENSG00000258465,ENSG00000162735	ENSG00000258465,PEX19	0.51	1.0
chr1	160284961.0	160285315.0							11.41304	103.36244	99.86436													ENSG00000258465,ENSG00000162735	ENSG00000258465,PEX19		1.0,1.0
chr1	160284969.0	160285331.0										12.224	138.05077	134.15427										ENSG00000258465,ENSG00000162735	ENSG00000258465,PEX19		1.0,1.0
chr1	160285025.0	160285278.0													3.19922	8.86374	5.87022							ENSG00000258465,ENSG00000162735	ENSG00000258465,PEX19		1.0,1.0
chr1	160286166.0	160286658.0													3.01811	7.62048	4.784							ENSG00000258465,ENSG00000162735	ENSG00000258465,PEX19		1.0,1.0
chr1	160339841.0	160340047.0													3.657	9.46207	6.19709							ENSG00000122218,ENSG00000162736	COPA,NCSTN	1.0	1.0
chr1	160342612.0	160343857.0				7.9683625	102.99062	100.443235																ENSG00000122218,ENSG00000162736	COPA,NCSTN	0.51	0.62
chr1	160342616.0	160343809.0				8.525715	110.538785	107.85976																ENSG00000122218,ENSG00000162736	COPA,NCSTN	0.53	0.64
chr1	160342675.0	160342856.0										2.31469	6.54298	4.31879										ENSG00000122218,ENSG00000162736	COPA,NCSTN	1.0	1.0
chr1	160342706.0	160343776.0				10.584716666666669	203.33766333333332	200.62672																ENSG00000122218,ENSG00000162736	COPA,NCSTN	0.51	0.63
chr1	160342816.0	160343738.0										8.085615	76.21038999999999	73.14017										ENSG00000122218,ENSG00000162736	COPA,NCSTN		0.53,0.53
chr1	160342821.0	160343670.0							9.849555	93.25846	90.30853													ENSG00000122218,ENSG00000162736	COPA,NCSTN	0.51	0.66
chr1	160342924.0	160343743.0										5.44151	38.283656666666666	35.74854666666667										ENSG00000122218,ENSG00000162736	COPA,NCSTN		0.6,0.6
chr1	160342926.0	160343809.0										4.463095	31.88344	28.91363										ENSG00000122218,ENSG00000162736	COPA,NCSTN		0.63,0.63
chr1	160342951.0	160343763.0							7.95437	57.283584999999995	54.54108													ENSG00000122218,ENSG00000162736	COPA,NCSTN		0.63,0.63
chr1	160343136.0	160343776.0							7.61619	64.615485	61.893875													ENSG00000122218,ENSG00000162736	COPA,NCSTN	0.61	0.82
chr1	160343227.0	160343478.0													3.16076	7.89845	5.05016							ENSG00000122218,ENSG00000162736	COPA,NCSTN		0.91,0.91
chr1	160344467.0	160344897.0													2.65534	5.55245	3.18665							ENSG00000122218,ENSG00000162736	COPA,NCSTN	1.0	1.0
chr1	160344861.0	160345012.0													2.65534	5.55245	3.21299							ENSG00000122218,ENSG00000162736	COPA,NCSTN	1.0	1.0
chr1	160362211.0	160362406.0				3.14319	7.43139	5.55091																ENSG00000171786	NHLH1		1.0
chr1	160362266.0	160363417.0							5.25742	99.998605	96.7373975													ENSG00000171786	NHLH1		1.0
chr1	160362276.0	160363410.0							5.312945	124.4432425	121.3005775													ENSG00000171786	NHLH1		1.0
chr1	160362478.0	160363423.0							6.242016666666667	119.58683666666668	116.00536													ENSG00000171786	NHLH1		1.0
chr1	160362733.0	160362930.0													2.8436	7.54257	4.76518							ENSG00000171786	NHLH1		1.0
chr1	160365599.0	160366053.0													2.7907	6.82657	4.15618							ENSG00000171786	NHLH1		1.0
chr1	160365888.0	160366058.0										2.01629	3.56821	1.74456										ENSG00000171786	NHLH1		1.0
chr1	160366668.0	160367229.0							4.18877	68.176035	65.18832													ENSG00000171786	NHLH1		0.72
chr1	160366701.0	160367205.0							3.0758349999999997	28.080455	25.32874													ENSG00000171786	NHLH1		0.73
chr1	160398829.0	160398997.0													2.47027	5.24584	3.00837							ENSG00000162738	VANGL2		1.0
chr1	160398840.0	160399097.0				2.20345	4.65452	2.95085																ENSG00000162738	VANGL2		1.0
chr1	160399874.0	160400835.0							5.493635	59.109770000000005	56.413315													ENSG00000162738	VANGL2		0.72
chr1	160399884.0	160400820.0										4.642855	48.83556	46.036015										ENSG00000162738	VANGL2		0.73
chr1	160399894.0	160400545.0							3.910645	28.15878	25.49689													ENSG00000162738	VANGL2		1.0
chr1	160399945.0	160400783.0							3.32401	18.33854666666667	15.909203333333332													ENSG00000162738	VANGL2		0.74
chr1	160400125.0	160400569.0				4.70588	26.05385	23.86012																ENSG00000162738	VANGL2		0.99
chr1	160400130.0	160400572.0										6.50948	60.48939	57.19213										ENSG00000162738	VANGL2		0.98
chr1	160400169.0	160400569.0				6.33562	35.97699	33.62867																ENSG00000162738	VANGL2		0.99
chr1	160400220.0	160400539.0										4.47411	41.75823	38.506										ENSG00000162738	VANGL2		1.0
chr1	160400245.0	160400515.0													2.44383	5.69994	3.30877							ENSG00000162738	VANGL2		1.0
chr1	160580376.0	160580578.0										3.91566	9.42106	6.8915										ENSG00000066294	CD84		1.0
chr1	160580425.0	160580643.0													3.0718	6.41761	3.82853							ENSG00000066294	CD84		1.0
chr1	160581113.0	160581506.0													2.86567	5.4854	3.17998							ENSG00000066294	CD84		1.0
chr1	160581356.0	160581570.0										2.72405	4.45151	2.49176										ENSG00000066294	CD84		1.0
chr1	160581899.0	160582133.0										2.63418	4.24306	2.23146										ENSG00000066294	CD84		1.0
chr1	160647588.0	160647909.0							3.23595	6.22743	4.14501													ENSG00000117090	SLAMF1		1.0
chr1	160649465.0	160649634.0													2.45637	4.09812	2.15086							ENSG00000117090	SLAMF1		1.0
chr1	160651510.0	160652479.0				2.860785	5.128349999999999	3.39528																ENSG00000117090	SLAMF1		0.55
chr1	160713973.0	160714128.0													2.67113	4.80522	2.61746							ENSG00000117091	CD48		1.0
chr1	160714005.0	160714404.0										2.27137	3.61414	1.78312										ENSG00000117091	CD48		1.0
chr1	160714011.0	160714161.0										2.0963	4.43944	2.57794										ENSG00000117091	CD48		1.0
chr1	160714246.0	160714472.0				2.87824	5.69795	3.97906																ENSG00000117091	CD48		1.0
chr1	160714271.0	160714721.0							2.56675	4.393155	2.50442													ENSG00000117091	CD48		1.0
chr1	160714373.0	160714636.0							2.52278	4.12518	2.23247													ENSG00000117091	CD48		1.0
chr1	160714752.0	160714902.0				2.60316	3.86825	2.16857																ENSG00000117091	CD48		1.0
chr1	160715868.0	160716163.0										2.20641	4.77673	2.83704										ENSG00000117091	CD48		1.0
chr1	160716693.0	160716865.0										2.37422	4.14262	2.25194										ENSG00000117091	CD48		0.75
chr1	160735874.0	160736024.0										2.44565	3.93414	2.06767										ENSG00000026751	SLAMF7		1.0
chr1	160791964.0	160792114.0													2.60274	4.47334	2.44656							ENSG00000122224	LY9		1.0
chr1	160793474.0	160793746.0							2.97927	6.16125	4.03847													ENSG00000122224	LY9		1.0
chr1	160793516.0	160793867.0							2.54873	4.04265	2.18815													ENSG00000122224	LY9		1.0
chr1	160793521.0	160793968.0										2.288025	4.1990549999999995	2.3018799999999997										ENSG00000122224	LY9		1.0
chr1	160793631.0	160793914.0													3.19338	7.58598	4.75528							ENSG00000122224	LY9		1.0
chr1	160795577.0	160795791.0							2.66344	5.10195	3.06461													ENSG00000122224	LY9		1.0
chr1	160795577.0	160795856.0										2.23881	5.13268	3.11994										ENSG00000122224	LY9		1.0
chr1	160795658.0	160795874.0													2.57038	4.68907	2.57556							ENSG00000122224	LY9		1.0
chr1	160795766.0	160795954.0													2.63158	4.70152	2.64939							ENSG00000122224	LY9		1.0
chr1	160795971.0	160796141.0							2.81313	5.34603	3.30612													ENSG00000122224	LY9		1.0
chr1	160796001.0	160796151.0										2.15353	4.56778	2.68906										ENSG00000122224	LY9		1.0
chr1	160796013.0	160796286.0							2.36546	3.98974	2.11135													ENSG00000122224	LY9		0.59
chr1	160862968.0	160863181.0													2.80469	5.32355	2.99547							ENSG00000122223	CD244		1.0
chr1	160863086.0	160863287.0							2.95931	6.29281	4.16055													ENSG00000122223	CD244		1.0
chr1	160863724.0	160863884.0													2.66312	4.78425	2.61746							ENSG00000122223	CD244		1.0
chr1	160863746.0	160864205.0										2.66223	7.94732	5.54407										ENSG00000122223	CD244		1.0
chr1	160864505.0	160864707.0							3.1941	7.37884	5.15114													ENSG00000122223	CD244		1.0
chr1	160866171.0	160866388.0										2.14047	4.61974	2.73403										ENSG00000122223	CD244		1.0
chr1	160866179.0	160866571.0										2.32301	3.99774	2.06204										ENSG00000122223	CD244		1.0
chr1	160889006.0	160889269.0										2.61026	6.02434	3.87834										ENSG00000179914	ITLN1		1.0
chr1	160889633.0	160889912.0							2.40249	3.4323	1.65582													ENSG00000179914	ITLN1		1.0
chr1	160889752.0	160889952.0										2.94408	5.32098	3.12037										ENSG00000179914	ITLN1		1.0
chr1	160954669.0	160955089.0													2.7088	5.55543	3.21513							ENSG00000158764	ITLN2		0.67
chr1	160954746.0	160954924.0							2.19058	3.50939	1.73969													ENSG00000158764	ITLN2		0.65
chr1	160954756.0	160954924.0				2.38892	4.70643	2.95451																ENSG00000158764	ITLN2		0.68
chr1	160956709.0	160956859.0										2.40569	4.36354	2.44755										ENSG00000158764	ITLN2		1.0
chr1	160956908.0	160957372.0													2.59275	4.44797	2.44324							ENSG00000158764	ITLN2		1.0
chr1	160957006.0	160957372.0				2.66821	5.27441	3.57925																ENSG00000158764	ITLN2		1.0
chr1	160957106.0	160957269.0													2.79543	5.47026	3.1456							ENSG00000158764	ITLN2		1.0
chr1	161020565.0	161021796.0				7.738985	206.151685	203.444225																ENSG00000158769,ENSG00000270149	F11R,ENSG00000270149	1.0	0.52
chr1	161021140.0	161021563.0							2.52149	4.69839	2.71992													ENSG00000158769,ENSG00000270149	F11R,ENSG00000270149	1.0	0.97
chr1	161021166.0	161021538.0										3.01306	10.48984	7.88797										ENSG00000158769,ENSG00000270149	F11R,ENSG00000270149	1.0	1.0
chr1	161021246.0	161021401.0										2.53895	4.74844	2.75868										ENSG00000158769,ENSG00000270149	F11R,ENSG00000270149	1.0	1.0
chr1	161022495.0	161022645.0										2.61364	5.11481	3.06237										ENSG00000158769,ENSG00000270149	F11R,ENSG00000270149	1.0	1.0
chr1	161022811.0	161022971.0							2.65252	4.75649	2.79494													ENSG00000158769,ENSG00000270149	F11R,ENSG00000270149	1.0	1.0
chr1	161023832.0	161024144.0							2.43902	4.18889	2.28969													ENSG00000158769,ENSG00000270149	F11R,ENSG00000270149	1.0	1.0
chr1	161025188.0	161025854.0										2.36128	3.97834	2.04524										ENSG00000158769,ENSG00000270149	F11R,ENSG00000270149	1.0	1.0
chr1	161025489.0	161025816.0													2.67113	4.80522	2.61746							ENSG00000158769,ENSG00000270149	F11R,ENSG00000270149	1.0	1.0
chr1	161026055.0	161026205.0							2.42696	3.48601	1.71883													ENSG00000158769,ENSG00000270149	F11R,ENSG00000270149	1.0	0.65
chr1	161038716.0	161039177.0										3.07384	10.98204	8.5409										ENSG00000270149,ENSG00000215845	ENSG00000270149,TSTD1	0.54	0.51
chr1	161039420.0	161039676.0				2.14568	5.26507	3.47913																ENSG00000270149,ENSG00000215845,ENSG00000158773	ENSG00000270149,TSTD1,USF1	1.0	1.0,1.0
chr1	161039429.0	161039698.0				2.71672	10.64332	8.70874																ENSG00000270149,ENSG00000215845,ENSG00000158773	ENSG00000270149,TSTD1,USF1	1.0	1.0,1.0
chr1	161039488.0	161039746.0							2.6251	6.54064	4.37154													ENSG00000270149,ENSG00000215845,ENSG00000158773	ENSG00000270149,TSTD1,USF1	1.0	1.0,1.0
chr1	161039503.0	161039676.0				2.1978	7.4702	5.68086																ENSG00000270149,ENSG00000215845,ENSG00000158773	ENSG00000270149,TSTD1,USF1	1.0	1.0,1.0
chr1	161039604.0	161039889.0										2.25743	7.40485	5.06139										ENSG00000270149,ENSG00000215845,ENSG00000158773	ENSG00000270149,TSTD1,USF1	1.0	1.0,1.0
chr1	161039660.0	161039921.0													2.44936	5.03782	2.8093							ENSG00000270149,ENSG00000215845,ENSG00000158773	ENSG00000270149,TSTD1,USF1	1.0	1.0,1.0
chr1	161040713.0	161040875.0													2.4952	5.18908	2.96993							ENSG00000270149,ENSG00000215845,ENSG00000158773	ENSG00000270149,TSTD1,USF1	1.0	1.0,1.0
chr1	161041450.0	161041813.0							2.05725	5.59799	3.5807													ENSG00000270149,ENSG00000215845,ENSG00000158773	ENSG00000270149,TSTD1,USF1	1.0	1.0,1.0
chr1	161041524.0	161041774.0				3.43099	42.98151	40.73439																ENSG00000270149,ENSG00000215845,ENSG00000158773	ENSG00000270149,TSTD1,USF1	1.0	1.0,1.0
chr1	161041534.0	161041769.0				3.04097	22.8424	20.64336																ENSG00000270149,ENSG00000215845,ENSG00000158773	ENSG00000270149,TSTD1,USF1	1.0	1.0,1.0
chr1	161041534.0	161041794.0										2.011676666666667	5.4474566666666675	3.3788866666666664										ENSG00000270149,ENSG00000215845,ENSG00000158773	ENSG00000270149,TSTD1,USF1	1.0	1.0,1.0
chr1	161041534.0	161041806.0							2.27118	7.25646	5.03603													ENSG00000270149,ENSG00000215845,ENSG00000158773	ENSG00000270149,TSTD1,USF1	1.0	1.0,1.0
chr1	161041534.0	161041846.0							2.89708	12.08918	9.66618													ENSG00000270149,ENSG00000215845,ENSG00000158773	ENSG00000270149,TSTD1,USF1	1.0	1.0,1.0
chr1	161041539.0	161041769.0				2.03778	9.39028	7.49083																ENSG00000270149,ENSG00000215845,ENSG00000158773	ENSG00000270149,TSTD1,USF1	1.0	1.0,1.0
chr1	161041633.0	161041783.0													2.13354	4.07584	2.13297							ENSG00000270149,ENSG00000215845,ENSG00000158773	ENSG00000270149,TSTD1,USF1	1.0	1.0,1.0
chr1	161043214.0	161043399.0													2.38516	4.95452	2.78079							ENSG00000270149,ENSG00000215845,ENSG00000158773	ENSG00000270149,TSTD1,USF1	1.0	1.0,1.0
chr1	161045851.0	161046281.0													2.72212	7.56726	4.77184							ENSG00000158773	USF1		0.71
chr1	161047697.0	161047854.0													2.4855	5.71887	3.37131							ENSG00000158773,ENSG00000186517	USF1,ARHGAP30	1.0	1.0
chr1	161047864.0	161048032.0										1.9662	6.00418	3.86028										ENSG00000158773,ENSG00000186517	USF1,ARHGAP30	1.0	1.0		1.0	1.0	stop_gained
chr1	161049254.0	161049441.0							1.88103	4.15539	2.29093													ENSG00000158773,ENSG00000186517	USF1,ARHGAP30	1.0	1.0
chr1	161049302.0	161049525.0										2.11885	7.74273	5.35494										ENSG00000158773,ENSG00000186517	USF1,ARHGAP30	1.0	1.0
chr1	161069881.0	161070057.0							1.94107	3.47229	1.69063													ENSG00000186517	ARHGAP30		0.94
chr1	161071937.0	161072227.0				3.55884	27.75328	25.63501																ENSG00000186517,ENSG00000143217	ARHGAP30,NECTIN4	1.0	1.0
chr1	161071952.0	161072140.0				3.59669	23.97167	21.80347																ENSG00000186517,ENSG00000143217	ARHGAP30,NECTIN4	1.0	1.0
chr1	161071958.0	161072140.0				3.8244	21.06718	18.89309																ENSG00000186517,ENSG00000143217	ARHGAP30,NECTIN4	1.0	1.0
chr1	161072126.0	161072516.0										2.26578	8.72848	6.2556										ENSG00000186517,ENSG00000143217	ARHGAP30,NECTIN4	1.0	1.0
chr1	161072296.0	161072489.0										2.15311	5.09078	2.94266										ENSG00000186517,ENSG00000143217	ARHGAP30,NECTIN4	1.0	1.0
chr1	161072356.0	161072575.0							2.74307	9.14846	6.81498													ENSG00000186517,ENSG00000143217	ARHGAP30,NECTIN4	1.0	1.0
chr1	161072692.0	161073359.0										1.97901	4.04398	2.10151										ENSG00000186517,ENSG00000143217	ARHGAP30,NECTIN4	1.0	1.0
chr1	161073262.0	161074104.0				3.80212	27.491765	25.327165																ENSG00000186517,ENSG00000143217	ARHGAP30,NECTIN4	1.0	1.0
chr1	161073491.0	161074272.0							2.2559	5.0874	3.05117													ENSG00000186517,ENSG00000143217	ARHGAP30,NECTIN4	1.0	1.0
chr1	161073522.0	161073910.0										1.92487	3.65406	1.81698										ENSG00000186517,ENSG00000143217	ARHGAP30,NECTIN4	1.0	1.0
chr1	161073534.0	161075310.0				4.63961	38.0480575	35.91389																ENSG00000186517,ENSG00000143217	ARHGAP30,NECTIN4	1.0	0.76					0.002709	1.0
chr1	161073538.0	161074201.0				5.90106	72.1173	69.69426																ENSG00000186517,ENSG00000143217	ARHGAP30,NECTIN4	1.0	1.0
chr1	161073702.0	161074042.0										2.18741	5.35327	3.27977										ENSG00000186517,ENSG00000143217	ARHGAP30,NECTIN4	1.0	1.0
chr1	161073707.0	161074031.0										2.25592	8.42726	5.97479										ENSG00000186517,ENSG00000143217	ARHGAP30,NECTIN4	1.0	1.0
chr1	161074351.0	161075225.0				4.60762	41.837985	39.589144999999995																ENSG00000186517,ENSG00000143217	ARHGAP30,NECTIN4	1.0	0.62					0.002709	1.0
chr1	161074487.0	161075209.0				5.93502	87.86257	85.58111																ENSG00000186517,ENSG00000143217	ARHGAP30,NECTIN4	1.0	0.56					0.002709	1.0
chr1	161074500.0	161074791.0													2.33307	5.0237	2.85749							ENSG00000186517,ENSG00000143217	ARHGAP30,NECTIN4	1.0	1.0					0.002709	1.0
chr1	161074545.0	161075117.0										2.064895	6.359109999999999	4.158115										ENSG00000186517,ENSG00000143217	ARHGAP30,NECTIN4	1.0	0.6					0.002709	1.0
chr1	161074566.0	161074915.0							2.06117	4.20043	2.3264													ENSG00000186517,ENSG00000143217	ARHGAP30,NECTIN4	1.0	0.93					0.002709	1.0
chr1	161074604.0	161074853.0										2.07809	4.46182	2.4222										ENSG00000186517,ENSG00000143217	ARHGAP30,NECTIN4	1.0	1.0
chr1	161074664.0	161074877.0										2.40592	6.60809	4.4034										ENSG00000186517,ENSG00000143217	ARHGAP30,NECTIN4	1.0	1.0
chr1	161089930.0	161090080.0													2.36445	5.13881	2.92977							ENSG00000143217	NECTIN4		1.0
chr1	161091669.0	161091976.0				2.61348	4.5006	2.75682																ENSG00000143217	NECTIN4		1.0
chr1	161092285.0	161092829.0				3.1476	9.49715	7.64954																ENSG00000143217	NECTIN4		1.0
chr1	161092509.0	161092661.0							2.10764	4.08459	2.25837													ENSG00000143217	NECTIN4		1.0
chr1	161096352.0	161096515.0													2.24252	4.4594	2.3885							ENSG00000162755	KLHDC9		1.0
chr1	161097465.0	161098881.0				7.234803333333333	88.00493666666667	85.39832333333334																ENSG00000162755	KLHDC9		0.63
chr1	161097477.0	161099249.0				5.804145	71.0477275	68.77981																ENSG00000162755,ENSG00000162755	KLHDC9,KLHDC9	0.5	0.5
chr1	161097564.0	161098891.0				7.903333333333333	81.57990333333333	78.97017666666666																ENSG00000162755	KLHDC9		0.6
chr1	161097662.0	161099006.0							2.7096975	7.3748425	5.3408750000000005													ENSG00000162755	KLHDC9		0.52
chr1	161097686.0	161097986.0										3.4965	15.11808	12.4103										ENSG00000162755	KLHDC9		1.0
chr1	161097692.0	161098006.0							2.07254	3.95614	2.08156													ENSG00000162755	KLHDC9		1.0
chr1	161097696.0	161098560.0										1.90638	4.66991	2.75226										ENSG00000162755	KLHDC9		0.77
chr1	161097726.0	161097908.0							2.81393	8.6414	6.33555													ENSG00000162755	KLHDC9		1.0
chr1	161097932.0	161098162.0													2.35492	4.97711	2.81919							ENSG00000162755	KLHDC9		1.0
chr1	161115035.0	161115713.0				8.40687	201.08875	197.94757																ENSG00000143256,ENSG00000158793	PFDN2,NIT1	1.0	1.0
chr1	161115104.0	161115706.0				8.09439	160.33423	157.30174																ENSG00000143256,ENSG00000158793	PFDN2,NIT1	1.0	1.0
chr1	161115109.0	161115711.0				8.85441	268.10699	265.05936																ENSG00000143256,ENSG00000158793	PFDN2,NIT1	1.0	1.0
chr1	161115355.0	161115587.0													3.11186	9.35323	6.31594							ENSG00000143256,ENSG00000158793	PFDN2,NIT1	1.0	1.0
chr1	161115380.0	161115550.0													3.09328	8.27742	5.23674							ENSG00000143256,ENSG00000158793	PFDN2,NIT1	1.0	1.0
chr1	161117439.0	161118434.0				5.173703333333333	93.15119666666668	90.5261																ENSG00000143256,ENSG00000158793	PFDN2,NIT1	0.6	0.67
chr1	161117446.0	161118332.0										3.77074	21.25799333333333	18.663743333333333										ENSG00000143256,ENSG00000158793	PFDN2,NIT1	0.67	0.74
chr1	161117460.0	161118434.0				4.96762	74.23566	71.68698333333334																ENSG00000143256,ENSG00000158793	PFDN2,NIT1	0.59	0.66
chr1	161117478.0	161118434.0				6.32999	166.998125	164.312715																ENSG00000143256,ENSG00000158793	PFDN2,NIT1	0.58	0.66
chr1	161117493.0	161118381.0										3.914215	21.057275	18.356535										ENSG00000143256,ENSG00000158793	PFDN2,NIT1	0.61	0.69
chr1	161117495.0	161118352.0							3.3938749999999995	17.39726	14.917655													ENSG00000143256,ENSG00000158793	PFDN2,NIT1	0.63	0.71
chr1	161117495.0	161118491.0							3.27313	14.212975	11.76371													ENSG00000143256,ENSG00000158793	PFDN2,NIT1	0.54	0.61
chr1	161117496.0	161118434.0							4.25718	29.02371	26.562915													ENSG00000143256,ENSG00000158793	PFDN2,NIT1	0.58	0.65
chr1	161117505.0	161118332.0										2.8904449999999997	14.853575	12.10845										ENSG00000143256,ENSG00000158793	PFDN2,NIT1	0.64	0.73
chr1	161117574.0	161117793.0													2.15827	4.48086	2.40592							ENSG00000143256,ENSG00000158793	PFDN2,NIT1	1.0	1.0
chr1	161117629.0	161118165.0													2.29075	4.50757	2.47406							ENSG00000143256,ENSG00000158793	PFDN2,NIT1	0.76	0.89
chr1	161119168.0	161119503.0										2.00222	4.40769	2.48657										ENSG00000143256,ENSG00000158793	PFDN2,NIT1	1.0	1.0
chr1	161119692.0	161119945.0							3.2615	14.04289	11.56378													ENSG00000143256,ENSG00000158793	PFDN2,NIT1	1.0	1.0
chr1	161119703.0	161119958.0							2.71739	9.83324	7.58112													ENSG00000143256,ENSG00000158793	PFDN2,NIT1	1.0	1.0
chr1	161119713.0	161119926.0							3.02398	13.05161	10.57774													ENSG00000143256,ENSG00000158793	PFDN2,NIT1	1.0	1.0
chr1	161119713.0	161119931.0				3.29431	28.35862	26.0921																ENSG00000143256,ENSG00000158793	PFDN2,NIT1	1.0	1.0
chr1	161119715.0	161119950.0				2.96614	31.4996	29.34577																ENSG00000143256,ENSG00000158793	PFDN2,NIT1	1.0	1.0
chr1	161119735.0	161119931.0				2.80258	22.91943	20.76463																ENSG00000143256,ENSG00000158793	PFDN2,NIT1	1.0	1.0
chr1	161120483.0	161120700.0													2.66174	7.3134	4.56631							ENSG00000143256,ENSG00000158793	PFDN2,NIT1	1.0	1.0
chr1	161121379.0	161121586.0							2.36242	7.03715	4.82834													ENSG00000143256,ENSG00000158796	PFDN2,DEDD	1.0	1.0
chr1	161132090.0	161133354.0							5.119994999999999	43.0183875	40.19614													ENSG00000158796	DEDD		0.54
chr1	161132106.0	161133345.0				7.192735	166.680035	164.0651175	5.33841	55.466055	52.6735025													ENSG00000158796	DEDD		0.55
chr1	161132106.0	161133572.0				6.2930175	93.8094375	91.246035																ENSG00000158796	DEDD		0.62
chr1	161132112.0	161133302.0										5.260555	59.971695	56.60669										ENSG00000158796	DEDD		0.53
chr1	161132115.0	161133330.0							5.8348675	68.996465	66.1838375													ENSG00000158796	DEDD		0.55
chr1	161132120.0	161133330.0										5.964006666666666	69.73541999999999	66.70982										ENSG00000158796	DEDD		0.55
chr1	161132125.0	161133575.0				5.55873	68.388054	65.98677																ENSG00000158796	DEDD		0.63
chr1	161132451.0	161133119.0													3.768845	13.42094	10.34215							ENSG00000158796	DEDD		0.68
chr1	161132531.0	161132974.0													3.8531	10.84918	7.37577							ENSG00000158796	DEDD		0.69
chr1	161132733.0	161133014.0													2.62192	5.44799	3.17998							ENSG00000158796	DEDD		1.0
chr1	161133180.0	161133330.0													3.02663	6.68027	4.03605							ENSG00000158796	DEDD		1.0
chr1	161136567.0	161136717.0													2.7088	5.55543	3.23753							ENSG00000158796	DEDD		1.0
chr1	161137479.0	161137658.0													2.5974	4.45978	2.43542							ENSG00000158796	DEDD		1.0
chr1	161153149.0	161153299.0							2.14883	4.12987	2.2739													ENSG00000143222	UFC1		1.0
chr1	161153436.0	161154359.0				8.372665	78.83569999999999	76.46502																ENSG00000143222	UFC1		0.59
chr1	161153504.0	161154355.0				9.1472	96.224665	93.59887																ENSG00000143222	UFC1		0.56
chr1	161153515.0	161154378.0				10.547435	142.32049	139.684365																ENSG00000143222	UFC1		0.54
chr1	161153727.0	161154126.0													3.56671	8.70124	5.59729							ENSG00000143222	UFC1		0.63
chr1	161157046.0	161157293.0													2.48607	5.58057	3.21							ENSG00000143222,ENSG00000143258	UFC1,USP21	1.0	1.0
chr1	161158980.0	161159997.0				8.653559999999999	165.17540333333332	162.50562333333332																ENSG00000143258	USP21		0.51
chr1	161159045.0	161159227.0													2.25418	4.73249	2.6109							ENSG00000143258	USP21		1.0
chr1	161165801.0	161166577.0							7.945314999999999	139.45749	135.808785													ENSG00000143224	PPOX		0.81
chr1	161165801.0	161166735.0										7.30692	147.99339500000002	143.799385										ENSG00000143224	PPOX		0.67
chr1	161165804.0	161166729.0													3.469855	13.39754	10.13678							ENSG00000143224	PPOX		0.67
chr1	161165812.0	161166680.0							8.559815	155.57182	151.81698													ENSG00000143224	PPOX		0.71
chr1	161165820.0	161166737.0							8.007555	157.01024	153.54883													ENSG00000143224	PPOX		0.66
chr1	161165852.0	161166805.0										7.945985	145.39962	141.482795										ENSG00000143224	PPOX		0.6
chr1	161165856.0	161166695.0										8.329844999999999	166.96222	163.036325										ENSG00000143224	PPOX		0.68
chr1	161165909.0	161166511.0													2.82834	8.849695	5.857150000000001							ENSG00000143224	PPOX		0.86
chr1	161166319.0	161166509.0													2.18045	4.45803	2.45146							ENSG00000143224	PPOX		0.56
chr1	161177082.0	161177952.0							5.1399	38.713595	35.848565													ENSG00000158850	B4GALT3		0.51
chr1	161177095.0	161177952.0							4.984273333333333	36.12141333333333	33.32213333333333													ENSG00000158850	B4GALT3		0.52
chr1	161177096.0	161177978.0										5.981520000000001	56.50427	53.45377666666667										ENSG00000158850	B4GALT3		0.53
chr1	161177158.0	161177933.0										3.9005999999999994	32.15118666666667	29.20678666666667										ENSG00000158850	B4GALT3		0.55
chr1	161177499.0	161177727.0													3.00903	7.58928	4.72974							ENSG00000158850	B4GALT3		0.96
chr1	161178187.0	161178419.0													2.64836	5.84485	3.40661							ENSG00000158850	B4GALT3		1.0
chr1	161182294.0	161182490.0													2.56553	4.97315	2.81565							ENSG00000158850	B4GALT3		1.0
chr1	161182337.0	161182507.0													2.25757	3.92825	2.01379							ENSG00000158850	B4GALT3		1.0
chr1	161197127.0	161197736.0										5.31537	84.31181	80.93989										ENSG00000158859,ENSG00000158864	ADAMTS4,NDUFS2	1.0	0.61
chr1	161197163.0	161197778.0										4.11744	53.0831	49.70099										ENSG00000158859,ENSG00000158864	ADAMTS4,NDUFS2	1.0	0.67
chr1	161198384.0	161199268.0				2.865425	21.6155075	19.489447499999997																ENSG00000158859,ENSG00000158864	ADAMTS4,NDUFS2	0.76	1.0
chr1	161198410.0	161199235.0				3.348	47.092325	44.87462																ENSG00000158859,ENSG00000158864	ADAMTS4,NDUFS2	0.78	1.0
chr1	161198427.0	161198710.0										2.2868	12.7507	10.25377										ENSG00000158859,ENSG00000158864	ADAMTS4,NDUFS2	1.0	1.0
chr1	161198455.0	161198650.0							1.9125	7.40913	5.17378													ENSG00000158859,ENSG00000158864	ADAMTS4,NDUFS2	1.0	1.0
chr1	161198455.0	161199268.0				3.489915	37.520624999999995	35.24145																ENSG00000158859,ENSG00000158864	ADAMTS4,NDUFS2	0.74	1.0
chr1	161198545.0	161198695.0							1.61829	4.69171	2.75685	1.76849	5.88425	3.75361										ENSG00000158859,ENSG00000158864	ADAMTS4,NDUFS2	1.0	1.0
chr1	161198863.0	161199442.0							5.71722	114.49576	111.20738													ENSG00000158859,ENSG00000158864	ADAMTS4,NDUFS2		0.67,0.67
chr1	161198877.0	161199410.0							5.92502	102.90174	99.4267													ENSG00000158859,ENSG00000158864	ADAMTS4,NDUFS2		0.67,0.67
chr1	161198916.0	161199393.0							5.08307	76.50482	73.21452													ENSG00000158859,ENSG00000158864	ADAMTS4,NDUFS2		0.71,0.71
chr1	161199006.0	161199202.0										1.83508	6.55004	4.32508										ENSG00000158859,ENSG00000158864	ADAMTS4,NDUFS2		0.76,0.76
chr1	161201684.0	161202719.0										3.4769375	41.8401925	39.188655										ENSG00000158859,ENSG00000158864	ADAMTS4,NDUFS2		1.0,1.0
chr1	161201684.0	161202753.0				5.3471575	99.4365525	96.9420175																ENSG00000158859,ENSG00000158864	ADAMTS4,NDUFS2		1.0,1.0
chr1	161201686.0	161202645.0										4.9323250000000005	60.166675	57.01248										ENSG00000158859,ENSG00000158864	ADAMTS4,NDUFS2		1.0,1.0
chr1	161201697.0	161202472.0										4.04308	55.292595	52.170815										ENSG00000158859,ENSG00000158864	ADAMTS4,NDUFS2		1.0,1.0
chr1	161201704.0	161202730.0				6.849023333333332	127.50014	124.75176333333332																ENSG00000158859,ENSG00000158864	ADAMTS4,NDUFS2		1.0,1.0
chr1	161201766.0	161202728.0				7.376496666666667	230.30371333333332	227.55686666666665																ENSG00000158859,ENSG00000158864	ADAMTS4,NDUFS2		1.0,1.0
chr1	161201894.0	161202479.0							4.727495	87.11158	84.31669500000001													ENSG00000158859,ENSG00000158864	ADAMTS4,NDUFS2		1.0,1.0
chr1	161201896.0	161202472.0							4.12551	52.07384	49.233684999999994													ENSG00000158859,ENSG00000158864	ADAMTS4,NDUFS2		1.0,1.0
chr1	161202111.0	161202378.0													2.25056	4.83476	2.68401							ENSG00000158859,ENSG00000158864	ADAMTS4,NDUFS2		1.0,1.0
chr1	161202112.0	161202472.0							7.13229	119.87503	116.25795													ENSG00000158859,ENSG00000158864	ADAMTS4,NDUFS2		1.0,1.0
chr1	161202189.0	161202457.0													2.0796	4.0794	2.13633							ENSG00000158859,ENSG00000158864	ADAMTS4,NDUFS2		1.0,1.0
chr1	161202578.0	161202730.0							1.75304	4.54787	2.58329													ENSG00000158859,ENSG00000158864	ADAMTS4,NDUFS2	1.0	1.0
chr1	161202580.0	161202730.0							1.8542	6.37155	4.28234													ENSG00000158859,ENSG00000158864	ADAMTS4,NDUFS2	1.0	1.0
chr1	161210310.0	161210490.0													2.29995	4.29618	2.30376							ENSG00000158864,ENSG00000158869	NDUFS2,FCER1G	1.0	1.0
chr1	161210340.0	161210684.0													3.12043	8.37442	5.34661							ENSG00000158864,ENSG00000158869	NDUFS2,FCER1G	1.0	1.0
chr1	161210591.0	161210774.0													2.25776	4.16252	2.20333							ENSG00000158864,ENSG00000158869	NDUFS2,FCER1G	1.0	1.0
chr1	161212225.0	161212516.0													2.77091	6.41773	3.89111							ENSG00000158864,ENSG00000158869	NDUFS2,FCER1G	1.0	1.0
chr1	161212268.0	161212480.0							2.457	6.29911	4.16659													ENSG00000158864,ENSG00000158869	NDUFS2,FCER1G	1.0	1.0
chr1	161212290.0	161212497.0													2.49161	5.17728	2.96061							ENSG00000158864,ENSG00000158869	NDUFS2,FCER1G	1.0	1.0
chr1	161212332.0	161212497.0										2.87335	8.55113	6.21562										ENSG00000158864,ENSG00000158869	NDUFS2,FCER1G	1.0	1.0
chr1	161213275.0	161213490.0													2.45343	5.18846	2.99171							ENSG00000158864,ENSG00000158869	NDUFS2,FCER1G	1.0	1.0
chr1	161213867.0	161214087.0							2.66758	7.81364	5.56077													ENSG00000158864,ENSG00000158869	NDUFS2,FCER1G	1.0	1.0
chr1	161213877.0	161214092.0										2.0429	5.88558	3.75483										ENSG00000158864,ENSG00000158869	NDUFS2,FCER1G	1.0	1.0
chr1	161215107.0	161215320.0										2.55319	6.41031	4.21829										ENSG00000158869	FCER1G		0.88
chr1	161223648.0	161223897.0													2.30483	5.1626	2.97074							ENSG00000158874,ENSG00000158882	APOA2,TOMM40L		1.0,1.0
chr1	161225394.0	161226379.0				7.634755	215.137825	212.22963																ENSG00000158874,ENSG00000158882	APOA2,TOMM40L		1.0,1.0
chr1	161225420.0	161226368.0				9.729475	275.32304999999997	272.24787000000003																ENSG00000158874,ENSG00000158882	APOA2,TOMM40L		1.0,1.0
chr1	161225428.0	161226337.0				14.24735	646.64125	642.876145																ENSG00000158874,ENSG00000158882	APOA2,TOMM40L		1.0,1.0
chr1	161225429.0	161226273.0							13.09277	300.53897	295.88269													ENSG00000158874,ENSG00000158882	APOA2,TOMM40L		1.0,1.0
chr1	161225444.0	161226339.0							7.374905	170.67438	167.611785													ENSG00000158874,ENSG00000158882	APOA2,TOMM40L		1.0,1.0
chr1	161225486.0	161226215.0										7.598735	100.326975	96.835355										ENSG00000158874,ENSG00000158882	APOA2,TOMM40L		1.0,1.0
chr1	161225559.0	161226127.0													2.549145	6.9330300000000005	4.37379							ENSG00000158874,ENSG00000158882	APOA2,TOMM40L		1.0,1.0
chr1	161225600.0	161226197.0							11.8983	244.32747	239.90828													ENSG00000158874,ENSG00000158882	APOA2,TOMM40L		1.0,1.0
chr1	161225659.0	161226293.0										4.53017	50.073545	46.731835										ENSG00000158874,ENSG00000158882	APOA2,TOMM40L		1.0,1.0
chr1	161225685.0	161226173.0										6.96905	76.57434	73.14235500000001										ENSG00000158874,ENSG00000158882	APOA2,TOMM40L		1.0,1.0
chr1	161225704.0	161225913.0													2.67827	8.02147	5.06205							ENSG00000158874,ENSG00000158882	APOA2,TOMM40L		1.0,1.0
chr1	161227120.0	161227726.0										3.22061	20.57842	17.968615										ENSG00000158874,ENSG00000158882	APOA2,TOMM40L	1.0	1.0
chr1	161227158.0	161227348.0													2.26064	5.33944	3.03955							ENSG00000158874,ENSG00000158882	APOA2,TOMM40L	1.0	1.0
chr1	161227196.0	161227421.0										2.38347	11.62923	8.96533										ENSG00000158874,ENSG00000158882	APOA2,TOMM40L	1.0	1.0
chr1	161227200.0	161227776.0				4.40728	63.0791	60.56282																ENSG00000158874,ENSG00000158882	APOA2,TOMM40L	1.0	1.0
chr1	161227205.0	161227686.0										2.6367399999999996	11.411965	8.914845										ENSG00000158874,ENSG00000158882	APOA2,TOMM40L	1.0	1.0
chr1	161227243.0	161227797.0				5.47411	127.35542	124.70206																ENSG00000158874,ENSG00000158882	APOA2,TOMM40L	1.0	1.0
chr1	161227288.0	161227716.0							3.92378	40.18585	37.43557													ENSG00000158874,ENSG00000158882	APOA2,TOMM40L	1.0	1.0
chr1	161227313.0	161227688.0							2.87097	17.60781	15.04587													ENSG00000158874,ENSG00000158882	APOA2,TOMM40L	1.0	1.0
chr1	161227413.0	161227696.0							3.47211	26.19812	23.4534													ENSG00000158874,ENSG00000158882	APOA2,TOMM40L	1.0	1.0
chr1	161227420.0	161227706.0				4.94186	68.15957	65.56205																ENSG00000158874,ENSG00000158882	APOA2,TOMM40L	1.0	1.0
chr1	161227499.0	161227706.0										1.92073	6.16254	3.97701										ENSG00000158874,ENSG00000158882	APOA2,TOMM40L	1.0	1.0
chr1	161228062.0	161228265.0													2.5	6.76388	4.10458							ENSG00000158874,ENSG00000158882	APOA2,TOMM40L	1.0	1.0
chr1	161238189.0	161238339.0													2.46253	4.66674	2.60184							ENSG00000143257	NR1I3		0.91
chr1	161240152.0	161240389.0										2.28415	4.36576	2.33847										ENSG00000143257	NR1I3		1.0
chr1	161240194.0	161240413.0													2.30769	3.95425	2.0346							ENSG00000143257	NR1I3		1.0
chr1	161240202.0	161240472.0													3.03644	7.6833	4.83611							ENSG00000143257	NR1I3		1.0
chr1	161241798.0	161241948.0							2.34216	4.30352	2.39226													ENSG00000143257	NR1I3		1.0
chr1	161241844.0	161242183.0				2.7767	4.40446	2.66454																ENSG00000143257	NR1I3		1.0
chr1	161241846.0	161242058.0										2.32558	6.72085	4.45763										ENSG00000143257	NR1I3		1.0
chr1	161241879.0	161242191.0							2.19058	3.50939	1.73969													ENSG00000143257	NR1I3		1.0
chr1	161242041.0	161242224.0													2.5746	4.85029	2.65432							ENSG00000143257	NR1I3		1.0
chr1	161242393.0	161242666.0				6.2798	24.44088	22.3556																ENSG00000143257	NR1I3		1.0
chr1	161242427.0	161242664.0				6.02271	20.24182	18.12415																ENSG00000143257	NR1I3		1.0
chr1	161242436.0	161242655.0				2.7767	4.40446	2.66454																ENSG00000143257	NR1I3		1.0
chr1	161242841.0	161243173.0				3.53239	8.60118	6.77538																ENSG00000143257	NR1I3		1.0
chr1	161242849.0	161243221.0													2.43902	4.18889	2.22413							ENSG00000143257	NR1I3		0.95
chr1	161242883.0	161243136.0													2.70588	5.38388	3.15039							ENSG00000143257	NR1I3		1.0
chr1	161242891.0	161243174.0							2.32927	4.13993	2.2739													ENSG00000143257	NR1I3		1.0
chr1	161258386.0	161258890.0													2.53757	4.30715	2.26352							ENSG00000248485	PCP4L1		0.71
chr1	161258550.0	161258939.0										6.79953	30.72816	27.75228										ENSG00000248485,ENSG00000248485	PCP4L1,PCP4L1	0.5	0.5
chr1	161313586.0	161313968.0										2.40137	6.06229	3.91114										ENSG00000158887,ENSG00000143252	MPZ,SDHC		1.0,1.0
chr1	161313659.0	161313968.0										2.05966	4.00416	2.06734										ENSG00000158887,ENSG00000143252	MPZ,SDHC		1.0,1.0
chr1	161313664.0	161313944.0							2.32394	5.48359	3.43241													ENSG00000158887,ENSG00000143252	MPZ,SDHC		1.0,1.0
chr1	161313691.0	161313958.0													3.86707	10.89384	7.41112							ENSG00000158887,ENSG00000143252	MPZ,SDHC		1.0,1.0
chr1	161313987.0	161315208.0				9.176815	149.2442175	146.7396525																ENSG00000158887,ENSG00000143252	MPZ,SDHC	0.68	0.8
chr1	161314001.0	161315218.0				7.613314	89.61175399999999	87.17526000000001																ENSG00000158887,ENSG00000143252	MPZ,SDHC	0.69	0.79
chr1	161314061.0	161315218.0				9.2934	124.6268475	121.9518625																ENSG00000158887,ENSG00000143252	MPZ,SDHC	0.72	0.78
chr1	161314064.0	161315098.0							5.294383333333333	39.92008333333333	37.37637333333333													ENSG00000158887,ENSG00000143252	MPZ,SDHC	0.69	0.87
chr1	161314142.0	161314710.0							15.68355	186.4528	182.79292													ENSG00000158887,ENSG00000143252	MPZ,SDHC	0.58	1.0
chr1	161314146.0	161315000.0										7.325255	63.703085	60.68769										ENSG00000158887,ENSG00000143252	MPZ,SDHC	0.72	0.96
chr1	161314184.0	161314603.0							12.28925	119.8399	116.24407													ENSG00000158887,ENSG00000143252	MPZ,SDHC	0.53	1.0
chr1	161314184.0	161315005.0										5.8364	44.08545	41.24865666666667										ENSG00000158887,ENSG00000143252	MPZ,SDHC	0.76	0.95
chr1	161314189.0	161315003.0										4.054576666666667	28.79733333333333	26.056593333333335										ENSG00000158887,ENSG00000143252	MPZ,SDHC	0.76	0.96
chr1	161314260.0	161314787.0													2.82776	5.55948	3.19183							ENSG00000158887,ENSG00000143252	MPZ,SDHC	0.77	1.0
chr1	161367626.0	161368287.0				10.99594	68.27796	65.94288																ENSG00000188931	CFAP126		0.62
chr1	161367708.0	161368058.0							7.91618	39.7838	37.03752													ENSG00000188931	CFAP126		0.52
chr1	161367756.0	161368283.0				20.71517	162.35753	159.5887																ENSG00000188931	CFAP126		0.77
chr1	161367762.0	161368283.0				9.48096	49.64396	47.367549999999994																ENSG00000188931	CFAP126		0.78
chr1	161367777.0	161368023.0							7.18563	33.07937	30.2601													ENSG00000188931	CFAP126		0.6
chr1	161367800.0	161367982.0													2.7127	5.2402	2.97577							ENSG00000188931	CFAP126		0.58
chr1	161370655.0	161370866.0													2.57714	4.25874	2.27398							ENSG00000188931	CFAP126		1.0
chr1	161370856.0	161371101.0													3.27506	7.18545	4.42248							ENSG00000188931	CFAP126		1.0
chr1	161502386.0	161502613.0										2.27273	3.73619	1.84006										ENSG00000143226	FCGR2A		1.0
chr1	161502602.0	161502752.0				2.95061	6.08114	4.30279																ENSG00000143226	FCGR2A		1.0
chr1	161502612.0	161502825.0										2.54777	7.41328	5.06914										ENSG00000143226	FCGR2A		1.0
chr1	161503076.0	161503816.0				6.43137	32.854745	30.791685																ENSG00000143226	FCGR2A		1.0
chr1	161503114.0	161503383.0				5.64175	19.10228	16.95982																ENSG00000143226	FCGR2A		1.0
chr1	161503114.0	161503399.0				7.21519	31.7351	29.47691																ENSG00000143226	FCGR2A		1.0
chr1	161503515.0	161503948.0							3.15167	6.84141	4.65796													ENSG00000143226	FCGR2A		1.0
chr1	161503515.0	161504030.0							3.03222	6.50251	4.33555													ENSG00000143226	FCGR2A		1.0
chr1	161503543.0	161504044.0										2.50149	4.49871	2.53416										ENSG00000143226	FCGR2A		1.0
chr1	161503548.0	161503971.0													3.215	7.01874	4.26801							ENSG00000143226	FCGR2A		1.0
chr1	161503618.0	161503994.0										2.15531	4.89057	2.93647										ENSG00000143226	FCGR2A		1.0
chr1	161503625.0	161503844.0				3.90183	10.73408	8.79782																ENSG00000143226	FCGR2A		1.0
chr1	161503740.0	161504002.0							3.20334	6.77636	4.66798													ENSG00000143226	FCGR2A		1.0
chr1	161503799.0	161504044.0										3.1477	7.24021	4.83675										ENSG00000143226	FCGR2A		1.0
chr1	161505161.0	161505330.0							2.67803	5.14299	3.1023													ENSG00000143226	FCGR2A		1.0
chr1	161505238.0	161505678.0													2.8949	5.92453	3.45203							ENSG00000143226,ENSG00000143226	FCGR2A,FCGR2A	0.5	0.5
chr1	161519905.0	161520077.0										2.51845	5.69702	3.46073										ENSG00000173110	HSPA6		1.0
chr1	161521003.0	161521199.0													2.58532	5.33303	3.0029							ENSG00000173110	HSPA6		1.0
chr1	161522341.0	161522578.0													2.26601	4.071	2.12934							ENSG00000173110	HSPA6		1.0
chr1	161523462.0	161523674.0							1.965	3.90005	2.09091													ENSG00000173110	HSPA6		1.0
chr1	161523537.0	161525043.0				6.36785	102.0942625	99.678125																ENSG00000173110	HSPA6		0.67					0.003986	1.0
chr1	161523552.0	161525167.0										3.166495	13.662811666666668	11.203315000000002										ENSG00000173110	HSPA6		0.61					0.003986	1.0
chr1	161523574.0	161525081.0				5.610453	63.433215999999994	61.015345																ENSG00000173110	HSPA6		0.64					0.003986	1.0
chr1	161523833.0	161525041.0							3.5116075	17.93267	15.61126													ENSG00000173110	HSPA6		0.59					0.003986	1.0
chr1	161523837.0	161525091.0										2.3545433333333334	8.32363	5.98197										ENSG00000173110	HSPA6		0.56					0.003986	1.0
chr1	161523842.0	161524649.0										3.5151766666666666	14.751593333333332	12.070083333333336										ENSG00000173110	HSPA6		0.86					0.003986	1.0
chr1	161523852.0	161525086.0							3.0718875	11.255395	8.889100000000001													ENSG00000173110	HSPA6		0.56					0.003986	1.0
chr1	161523875.0	161525086.0							2.9394475	10.7095225	8.4045025													ENSG00000173110	HSPA6		0.55					0.003986	1.0
chr1	161549946.0	161550228.0										2.09344	5.31215	3.27517										ENSG00000203747,ENSG00000289768	FCGR3A,ENSG00000289768	1.0	1.0
chr1	161550509.0	161550949.0				3.1399	6.80826	5.04176																ENSG00000203747,ENSG00000289768	FCGR3A,ENSG00000289768	1.0	1.0
chr1	161550572.0	161550751.0													2.31388	4.21742	2.24728							ENSG00000203747,ENSG00000289768	FCGR3A,ENSG00000289768	1.0	1.0
chr1	161551726.0	161551893.0							2.17742	4.23076	2.3536													ENSG00000203747,ENSG00000289768	FCGR3A,ENSG00000289768	1.0	1.0
chr1	161551758.0	161551953.0							3.17173	9.17903	6.95101													ENSG00000203747,ENSG00000289768	FCGR3A,ENSG00000289768	1.0	1.0
chr1	161554402.0	161554577.0										2.25368	5.88745	3.75666										ENSG00000203747,ENSG00000289768	FCGR3A,ENSG00000289768	1.0	1.0
chr1	161554466.0	161554623.0										2.44013	5.14304	2.98928										ENSG00000203747,ENSG00000289768	FCGR3A,ENSG00000289768	1.0	1.0
chr1	161576338.0	161576549.0										2.32981	5.38379	3.3384										ENSG00000289768,ENSG00000244682	ENSG00000289768,FCGR2C	1.0	0.99
chr1	161580606.0	161580844.0													2.746	5.66657	3.30533							ENSG00000289768,ENSG00000244682	ENSG00000289768,FCGR2C	1.0	1.0
chr1	161631096.0	161631444.0										2.8169	8.65485	6.18682										ENSG00000289768,ENSG00000162747	ENSG00000289768,FCGR3B		0.69,0.69
chr1	161631869.0	161632019.0							2.32143	4.61093	2.69382													ENSG00000289768,ENSG00000162747	ENSG00000289768,FCGR3B		1.0,1.0
chr1	161634115.0	161634287.0													2.50149	4.49871	2.48456							ENSG00000289768,ENSG00000162747	ENSG00000289768,FCGR3B		1.0,1.0
chr1	161634760.0	161634910.0							2.18679	3.93628	2.12721													ENSG00000289768,ENSG00000162747	ENSG00000289768,FCGR3B		1.0,1.0
chr1	161635753.0	161636036.0							2.205895	3.885975	2.07841													ENSG00000289768,ENSG00000162747	ENSG00000289768,FCGR3B		1.0,1.0
chr1	161658086.0	161658297.0										2.87026	6.2126	3.91065										ENSG00000072694	FCGR2B		0.73
chr1	161658199.0	161658389.0							2.68456	5.80412	3.70658													ENSG00000072694	FCGR2B		1.0
chr1	161658239.0	161658409.0													2.45637	4.09812	2.15086							ENSG00000072694	FCGR2B		1.0
chr1	161658393.0	161658647.0													2.68692	5.32883	3.10596							ENSG00000072694	FCGR2B		1.0
chr1	161660236.0	161660453.0				3.79405	9.87456	8.01489																ENSG00000072694	FCGR2B		1.0
chr1	161660242.0	161660398.0							2.30346	4.1856	2.31847													ENSG00000072694	FCGR2B		1.0
chr1	161662264.0	161662525.0							2.12048	3.51901	1.74825													ENSG00000072694	FCGR2B		1.0
chr1	161662265.0	161662496.0										2.17678	4.87498	2.92283										ENSG00000072694	FCGR2B		1.0
chr1	161662321.0	161662525.0										2.39282	4.58807	2.53233										ENSG00000072694	FCGR2B		1.0
chr1	161662334.0	161662575.0							2.95831	7.97656	5.70892													ENSG00000072694	FCGR2B		1.0
chr1	161662375.0	161662530.0													2.4046	4.49262	2.47921							ENSG00000072694	FCGR2B		1.0
chr1	161702225.0	161702417.0										3.40894	7.09629	4.70134										ENSG00000132185	FCRLA		0.98
chr1	161702266.0	161702430.0				2.35195	4.96654	3.29388																ENSG00000132185	FCRLA		1.0
chr1	161702286.0	161702472.0										2.60391	5.54411	3.47935										ENSG00000132185	FCRLA		1.0
chr1	161702844.0	161703023.0										2.40518	4.89116	2.93675										ENSG00000132185	FCRLA		1.0
chr1	161705709.0	161705859.0							2.67417	4.65391	2.70878													ENSG00000132185	FCRLA		1.0
chr1	161706102.0	161707119.0				7.640689999999999	58.080553333333334	55.75860333333333																ENSG00000132185	FCRLA		1.0
chr1	161706128.0	161707117.0				10.921335	118.251435	115.78886																ENSG00000132185	FCRLA		1.0
chr1	161706140.0	161706499.0							2.82448	5.37622	3.3339													ENSG00000132185	FCRLA		1.0
chr1	161706189.0	161707100.0				10.3414	95.981415	93.38188																ENSG00000132185	FCRLA		1.0
chr1	161706349.0	161706541.0										2.20507	3.54954	1.72898										ENSG00000132185	FCRLA		1.0
chr1	161706410.0	161707031.0													2.896015	5.937485000000001	3.468935							ENSG00000132185	FCRLA		1.0
chr1	161706476.0	161706626.0													2.77939	5.76586	3.40962							ENSG00000132185	FCRLA		1.0
chr1	161706881.0	161707055.0										2.32019	5.71367	3.6021										ENSG00000132185	FCRLA		1.0
chr1	161719364.0	161719552.0							2.80866	5.85251	3.74072													ENSG00000162746	FCRLB		1.0
chr1	161719373.0	161719657.0										2.20501	5.43403	3.38225										ENSG00000162746	FCRLB		1.0
chr1	161748845.0	161749097.0													2.67315	5.12927	2.94329							ENSG00000081721	DUSP12		1.0
chr1	161763914.0	161764261.0													2.86349	5.30183	3.00837							ENSG00000118217	ATF6		1.0
chr1	161764994.0	161765536.0				4.82576	35.881105000000005	33.715525																ENSG00000118217	ATF6		1.0		1.0	1.0	non_coding_transcript_exon_variant
chr1	161765034.0	161765541.0				6.76804	68.7218	66.484595																ENSG00000118217	ATF6		1.0		1.0	1.0	non_coding_transcript_exon_variant
chr1	161765164.0	161765537.0							10.05245	75.8087	72.54608													ENSG00000118217	ATF6		1.0		1.0	1.0	non_coding_transcript_exon_variant
chr1	161765221.0	161765526.0							10.16496	75.74822	72.7019													ENSG00000118217	ATF6		1.0		1.0	1.0	non_coding_transcript_exon_variant
chr1	161765228.0	161765538.0										9.71323	68.12704	64.76367										ENSG00000118217	ATF6		1.0		1.0	1.0	non_coding_transcript_exon_variant
chr1	161765251.0	161765533.0							7.6655	43.39321	40.4209													ENSG00000118217	ATF6		1.0		1.0	1.0	non_coding_transcript_exon_variant
chr1	161765264.0	161765538.0										10.61386	90.54643	87.1255										ENSG00000118217	ATF6		1.0		1.0	1.0	non_coding_transcript_exon_variant
chr1	161765284.0	161765526.0										5.8976	40.83068	37.5897										ENSG00000118217	ATF6		1.0		1.0	1.0	non_coding_transcript_exon_variant
chr1	161765284.0	161765537.0				9.1763	78.22167	75.56299																ENSG00000118217	ATF6		1.0		1.0	1.0	non_coding_transcript_exon_variant
chr1	162023354.0	162024577.0				6.7090325	58.5143075	56.13895																ENSG00000162745	OLFML2B		0.58		1.0	1.0	upstream_gene_variant
chr1	162023367.0	162024550.0				8.003223333333333	86.68128	84.03990333333333																ENSG00000162745	OLFML2B		0.58		1.0	1.0	upstream_gene_variant
chr1	162023379.0	162024550.0				8.85062	116.69075333333336	114.11002333333332																ENSG00000162745	OLFML2B		0.58		1.0	1.0	upstream_gene_variant
chr1	162023796.0	162024047.0							3.70852	16.75066	14.18194													ENSG00000162745	OLFML2B		0.71
chr1	162023801.0	162024049.0							3.2292	11.73599	9.32187													ENSG00000162745	OLFML2B		0.73
chr1	162024224.0	162024504.0										2.61146	7.86422	5.56756										ENSG00000162745	OLFML2B		1.0		1.0	1.0	upstream_gene_variant
chr1	162024225.0	162024592.0							3.82353	16.04236	13.62894													ENSG00000162745	OLFML2B		1.0		1.0	1.0	upstream_gene_variant
chr1	162024246.0	162024462.0										2.74704	7.67139	5.24353										ENSG00000162745	OLFML2B		1.0		1.0	1.0	upstream_gene_variant
chr1	162024269.0	162024492.0							2.49169	5.74182	3.63755													ENSG00000162745	OLFML2B		1.0		1.0	1.0	upstream_gene_variant
chr1	162024269.0	162024542.0							2.73677	7.95952	5.69274													ENSG00000162745	OLFML2B		1.0		1.0	1.0	upstream_gene_variant
chr1	162024301.0	162024492.0										2.54876	8.73218	6.25899										ENSG00000162745	OLFML2B		1.0		1.0	1.0	upstream_gene_variant
chr1	162024591.0	162024834.0													2.76596	6.06352	3.56951							ENSG00000162745	OLFML2B		1.0
chr1	162064657.0	162064807.0													2.62829	4.84774	2.76792							ENSG00000198929	NOS1AP		0.77
chr1	162065009.0	162065342.0													2.77457	5.75155	3.3523							ENSG00000198929	NOS1AP		1.0
chr1	162068667.0	162068905.0													2.73802	5.3109	3.09146							ENSG00000198929	NOS1AP		1.0
chr1	162069087.0	162069297.0							2.28833	3.77903	1.96067													ENSG00000198929	NOS1AP		1.0
chr1	162362011.0	162362193.0													2.2787	4.46688	2.44138							ENSG00000198929,ENSG00000254706	NOS1AP,ENSG00000254706	1.0	1.0
chr1	162364230.0	162364380.0							2.10608	3.97856	2.16455													ENSG00000198929,ENSG00000254706	NOS1AP,ENSG00000254706	1.0	1.0
chr1	162364974.0	162365227.0				2.73185	4.79846	3.089																ENSG00000198929,ENSG00000254706	NOS1AP,ENSG00000254706	1.0	1.0
chr1	162364992.0	162365188.0													2.32465	4.99276	2.81177							ENSG00000198929,ENSG00000254706	NOS1AP,ENSG00000254706	1.0	1.0
chr1	162365972.0	162366231.0				2.61658	4.66205	2.99972																ENSG00000198929,ENSG00000254706	NOS1AP,ENSG00000254706	1.0	1.0
chr1	162376686.0	162376864.0							2.11454	3.70431	1.91518													ENSG00000254706,ENSG00000171722,ENSG00000239887	ENSG00000254706,SPATA46,C1orf226	1.0,1.0	0.76
chr1	162380190.0	162380512.0													2.93255	8.24947	5.21485							ENSG00000254706,ENSG00000171722,ENSG00000239887	ENSG00000254706,SPATA46,C1orf226	1.0	1.0,1.0
chr1	162381083.0	162381233.0				2.46637	4.53962	2.85537																ENSG00000254706,ENSG00000171722,ENSG00000239887	ENSG00000254706,SPATA46,C1orf226	1.0	1.0,1.0
chr1	162381358.0	162381703.0				3.93152	10.82586	8.84381																ENSG00000254706,ENSG00000171722,ENSG00000239887	ENSG00000254706,SPATA46,C1orf226	1.0	1.0,1.0
chr1	162381362.0	162381571.0													2.52708	5.58324	3.21162							ENSG00000254706,ENSG00000171722,ENSG00000239887	ENSG00000254706,SPATA46,C1orf226	1.0	1.0,1.0
chr1	162381372.0	162381743.0				3.23964	9.22311	7.38641																ENSG00000254706,ENSG00000171722,ENSG00000239887	ENSG00000254706,SPATA46,C1orf226	1.0	1.0,1.0
chr1	162381384.0	162381778.0				4.16222	13.8571	11.84765																ENSG00000254706,ENSG00000171722,ENSG00000239887	ENSG00000254706,SPATA46,C1orf226	1.0	1.0,1.0
chr1	162412014.0	162412341.0				3.1399	6.80826	5.04176																ENSG00000198574	SH2D1B		0.63
chr1	162412033.0	162412410.0													3.94922	10.05832	6.70363							ENSG00000198574	SH2D1B		0.73
chr1	162412113.0	162412320.0				2.71022	4.58182	2.88111																ENSG00000198574	SH2D1B		0.89
chr1	162412312.0	162412793.0													3.0319399999999996	6.406219999999999	3.83995							ENSG00000198574	SH2D1B		1.0
chr1	162412615.0	162412765.0													3.03214	6.69655	4.06888							ENSG00000198574	SH2D1B		1.0
chr1	162416892.0	162417317.0										2.5	5.91437	3.78049										ENSG00000198574	SH2D1B		0.57
chr1	162416990.0	162417152.0							2.75056	4.51255	2.59129													ENSG00000198574	SH2D1B		0.9
chr1	162493576.0	162493821.0													2.89456	5.56157	3.21982							ENSG00000152332	UHMK1		1.0
chr1	162493805.0	162493972.0													2.72921	4.95654	2.80222							ENSG00000152332	UHMK1		1.0
chr1	162497260.0	162498268.0										9.81372	70.402	67.1443										ENSG00000152332	UHMK1		0.55
chr1	162497570.0	162497910.0													2.96479	6.30865	3.77562							ENSG00000152332	UHMK1		0.73
chr1	162497678.0	162497873.0													2.70848	4.74003	2.63151							ENSG00000152332	UHMK1		0.72
chr1	162557681.0	162557831.0													2.55363	5.23303	2.97019							ENSG00000117143	UAP1		1.0
chr1	162560671.0	162560909.0													3.13374	7.60606	4.72974							ENSG00000117143	UAP1		1.0
chr1	162560679.0	162560866.0													2.75545	5.69474	3.35186							ENSG00000117143	UAP1		1.0
chr1	162560741.0	162560901.0													2.24281	3.99975	2.07191							ENSG00000117143	UAP1		1.0
chr1	162560986.0	162562290.0										7.1178799999999995	99.99522	96.6919										ENSG00000117143	UAP1		0.56
chr1	162560986.0	162562312.0				8.533976666666666	172.2623166666667	169.46514333333332																ENSG00000117143	UAP1		0.56
chr1	162561034.0	162562290.0										5.14489	57.60144333333333	54.351110000000006										ENSG00000117143	UAP1		0.55
chr1	162561076.0	162562131.0													5.86257	28.34393	24.42132							ENSG00000117143	UAP1		0.61
chr1	162561083.0	162562300.0							10.633775	201.00628	197.535495													ENSG00000117143	UAP1		0.53
chr1	162561087.0	162562290.0							6.976136666666666	77.22442666666667	74.16727333333333													ENSG00000117143	UAP1		0.53
chr1	162561100.0	162562271.0										7.1505833333333335	92.93163	89.71408666666667										ENSG00000117143	UAP1		0.53
chr1	162561120.0	162561586.0													4.98105	19.1132	15.01041							ENSG00000117143	UAP1		1.0
chr1	162561120.0	162562300.0							9.473225	153.53904500000002	150.024985													ENSG00000117143	UAP1		0.51
chr1	162561210.0	162561502.0													2.56125	4.96049	2.80541							ENSG00000117143	UAP1		1.0
chr1	162627807.0	162628036.0				4.96873	14.51435	12.49151																ENSG00000162733	DDR2		1.0
chr1	162627807.0	162628038.0				7.03583	29.68582	27.54895																ENSG00000162733	DDR2		1.0
chr1	162627858.0	162628034.0				4.3386	10.22652	8.25535																ENSG00000162733	DDR2		1.0
chr1	162630436.0	162630948.0				3.47088	6.78805	4.92538																ENSG00000162733	DDR2		1.0
chr1	162630706.0	162631213.0				4.15081	12.587535	10.68643																ENSG00000162733	DDR2		1.0
chr1	162630748.0	162631212.0				3.166545	6.575475	4.7727900000000005																ENSG00000162733	DDR2		1.0
chr1	162631361.0	162631794.0							7.52803	74.85258	71.81261													ENSG00000162733	DDR2		1.0
chr1	162631429.0	162631731.0				2.6393	4.41033	2.7319																ENSG00000162733	DDR2		1.0
chr1	162631436.0	162631794.0										4.82885	29.80521	26.97607										ENSG00000162733	DDR2		1.0
chr1	162631486.0	162631794.0							7.704140000000001	69.27698	66.06246													ENSG00000162733	DDR2		1.0
chr1	162631496.0	162631733.0				3.37756	8.36959	6.55498																ENSG00000162733	DDR2		1.0
chr1	162631501.0	162631687.0													2.33867	4.79408	2.61746							ENSG00000162733	DDR2		1.0
chr1	162631516.0	162631782.0										3.54536	18.50551	15.62489										ENSG00000162733	DDR2		1.0
chr1	162631533.0	162631796.0										5.18898	32.68661	29.68472										ENSG00000162733	DDR2		1.0
chr1	162632110.0	162632567.0							7.72764	77.35987	74.30219													ENSG00000162733	DDR2		0.77
chr1	162632120.0	162632554.0							5.90501	41.28719	38.33907													ENSG00000162733	DDR2		0.79
chr1	162632125.0	162632567.0							6.07832	47.39914	44.40746													ENSG00000162733	DDR2		0.77
chr1	162632149.0	162632572.0										6.17015	45.87146	42.84626										ENSG00000162733	DDR2		0.74
chr1	162632159.0	162632525.0										4.2707	22.04862	19.20277										ENSG00000162733	DDR2		0.83
chr1	162632237.0	162632489.0										2.3816	7.13761	4.8168										ENSG00000162733	DDR2		0.9
chr1	162632295.0	162632501.0													2.62295	5.91479	3.44346							ENSG00000162733	DDR2		0.82
chr1	162790344.0	162791048.0							9.593509999999998	115.74384	112.56334													ENSG00000132196	HSD17B7		0.51
chr1	162790349.0	162790845.0										11.2661	143.88293	139.68231										ENSG00000132196	HSD17B7		0.71
chr1	162790363.0	162790785.0													6.19774	30.59626	26.60669							ENSG00000132196	HSD17B7		0.8
chr1	162790380.0	162790746.0													5.20402	19.19627	15.09062							ENSG00000132196	HSD17B7		0.88
chr1	162861125.0	162861395.0										2.31692	4.84154	2.89346										ENSG00000185860	CCDC190		0.81
chr1	162861169.0	162861383.0				2.95025	4.96578	3.1903																ENSG00000185860	CCDC190		0.97
chr1	162861189.0	162861674.0							3.096075	6.04687	4.05122													ENSG00000185860	CCDC190		1.0
chr1	162861245.0	162861395.0				2.74741	5.17031	3.4784																ENSG00000185860	CCDC190		1.0
chr1	162861752.0	162861994.0													3.3557	7.63069	4.79214							ENSG00000185860	CCDC190		1.0
chr1	162862273.0	162862474.0							3.23595	6.22743	4.14501													ENSG00000185860	CCDC190		1.0
chr1	162862312.0	162862517.0										3.24401	6.88593	4.51805										ENSG00000185860	CCDC190		1.0
chr1	162862461.0	162862692.0										2.66249	4.30898	2.39909										ENSG00000185860	CCDC190		1.0
chr1	163068722.0	163068965.0										2.15633	5.52507	3.46265										ENSG00000117152	RGS4		1.0
chr1	163068722.0	163068980.0										2.90752	10.33605	7.91884										ENSG00000117152	RGS4		1.0
chr1	163068776.0	163068965.0										2.36008	5.88542	3.6165										ENSG00000117152	RGS4		1.0
chr1	163068799.0	163068970.0													3.02714	7.45747	4.64849							ENSG00000117152	RGS4		1.0
chr1	163069155.0	163069565.0							22.37609	298.29422	294.12482													ENSG00000117152,ENSG00000117152	RGS4,RGS4	0.5	0.5
chr1	163069190.0	163069505.0													5.2108	23.25975	19.50191							ENSG00000117152	RGS4		0.54
chr1	163069194.0	163069395.0													2.95683	6.47281	3.86443							ENSG00000117152	RGS4		0.83
chr1	163202638.0	163203273.0										12.14058	110.74603	107.04939										ENSG00000143248	RGS5		0.56		1.0	1.0	intron_variant
chr1	163202647.0	163203220.0										10.0	99.31363	95.48937										ENSG00000143248	RGS5		0.53		1.0	1.0	intron_variant
chr1	163202719.0	163203469.0				4.859235	12.98302	10.97852																ENSG00000143248	RGS5		0.74		1.0	1.0	intron_variant
chr1	163202722.0	163203343.0										11.98617	112.61997	109.03349										ENSG00000143248	RGS5		0.69		1.0	1.0	intron_variant
chr1	163202727.0	163203502.0				6.097989999999999	21.375845	19.269065																ENSG00000143248	RGS5		0.76		1.0	1.0	intron_variant
chr1	163202804.0	163203466.0				6.933945	28.93674	26.806935000000003																ENSG00000143248	RGS5		0.83		1.0	1.0	intron_variant
chr1	163202911.0	163203282.0													4.94159	15.82859	12.35596							ENSG00000143248	RGS5		0.99		1.0	1.0	intron_variant
chr1	163202946.0	163203163.0													3.54798	8.40615	5.34661							ENSG00000143248	RGS5		1.0
chr1	163202951.0	163203151.0							3.04315	5.55986	3.46776													ENSG00000143248	RGS5		1.0
chr1	163202953.0	163203227.0							3.88314	8.79779	6.58105													ENSG00000143248	RGS5		1.0
chr1	163202958.0	163203319.0							3.20051	6.35017	4.19687													ENSG00000143248	RGS5		1.0
chr1	163203064.0	163203355.0													3.29301	7.01714	4.26695							ENSG00000143248	RGS5		1.0
chr1	163204295.0	163204491.0							2.56265	3.92802	2.0566													ENSG00000143248	RGS5		1.0
chr1	163318794.0	163318976.0													3.15259	7.04936	4.35998							ENSG00000143228	NUF2		1.0
chr1	163321301.0	163321523.0										2.19995	6.28641	4.08816										ENSG00000143228	NUF2		1.0
chr1	163321303.0	163322382.0				10.37539	203.68496	200.69018666666668																ENSG00000143228	NUF2		0.6
chr1	163321316.0	163321513.0							2.88124	9.12391	6.79139													ENSG00000143228	NUF2		1.0
chr1	163321316.0	163322382.0				11.19688	204.24460666666667	201.22696333333332																ENSG00000143228	NUF2		0.6
chr1	163321356.0	163322348.0				11.48989	305.34199666666666	302.46594																ENSG00000143228	NUF2		0.6
chr1	163321385.0	163322247.0										10.0341	126.82416	123.378										ENSG00000143228	NUF2		0.66
chr1	163321632.0	163322254.0							19.81404	283.42288	278.85086													ENSG00000143228	NUF2		0.52
chr1	163321633.0	163322213.0							19.06221	279.88647	275.79602													ENSG00000143228	NUF2		0.55
chr1	163321649.0	163322141.0										16.95026	221.27084	216.78603										ENSG00000143228	NUF2		0.62
chr1	163321678.0	163321957.0													3.41222	9.16317	5.95713							ENSG00000143228	NUF2		0.99
chr1	163321704.0	163322139.0													3.72683	13.252435	10.41804							ENSG00000143228	NUF2		0.57
chr1	164558620.0	164559403.0				14.346255	280.949775	277.53741																ENSG00000185630	PBX1		0.72	PBX1
chr1	164558665.0	164559408.0										11.242245	148.284065	144.48116										ENSG00000185630	PBX1		0.7	PBX1
chr1	164558681.0	164559393.0							12.83971	174.9121	171.03446													ENSG00000185630	PBX1		0.71	PBX1
chr1	164558688.0	164559372.0							13.056795	172.18817	168.27439													ENSG00000185630	PBX1		0.73	PBX1
chr1	164558688.0	164559380.0							13.365885	236.630705	232.76419													ENSG00000185630	PBX1		0.72	PBX1
chr1	164558692.0	164559388.0				14.67518	297.66343	294.22193500000003																ENSG00000185630	PBX1		0.71	PBX1
chr1	164558694.0	164559403.0				15.729310000000002	528.523955	524.971965																ENSG00000185630	PBX1		0.69	PBX1
chr1	164558731.0	164559397.0										10.742385	116.93219	113.27989										ENSG00000185630	PBX1		0.68	PBX1
chr1	164558736.0	164559387.0										7.36211	73.2364	69.789565										ENSG00000185630	PBX1		0.69	PBX1
chr1	164558737.0	164559355.0													5.56162	20.04902	16.44733							ENSG00000185630	PBX1		0.72	PBX1
chr1	164558750.0	164558996.0													3.27506	7.18545	4.42248							ENSG00000185630	PBX1		1.0	PBX1
chr1	165358741.0	165358972.0										2.1106	3.79267	1.98496										ENSG00000162761	LMX1A		1.0
chr1	165358769.0	165358980.0							2.42877	4.96957	3.01414													ENSG00000162761	LMX1A		1.0
chr1	165358795.0	165358965.0													2.69058	5.50078	3.17014							ENSG00000162761	LMX1A		1.0
chr1	165358815.0	165358965.0													2.46154	4.24948	2.26352							ENSG00000162761	LMX1A		1.0
chr1	165358820.0	165359003.0										2.95224	11.30982	8.65876										ENSG00000162761	LMX1A		1.0
chr1	165361288.0	165361496.0				3.12305	6.9634	5.14122																ENSG00000162761	LMX1A		1.0
chr1	165444856.0	165445426.0										2.285795	6.32452	4.1804										ENSG00000143171	RXRG		0.53
chr1	165444946.0	165445387.0							7.72532	50.28174	47.25891													ENSG00000143171	RXRG		0.59
chr1	165445011.0	165445360.0										2.572105	5.59661	3.493605										ENSG00000143171	RXRG		0.67
chr1	165445261.0	165445411.0													2.6158	5.27499	3.06184							ENSG00000143171	RXRG		1.0
chr1	165445582.0	165445911.0							2.12675	3.84644	2.01998													ENSG00000143171	RXRG		1.0
chr1	165445763.0	165446017.0							2.04159	3.74921	1.96236													ENSG00000143171	RXRG		1.0
chr1	165446261.0	165446442.0										2.41901	5.20432	3.044										ENSG00000143171	RXRG		1.0
chr1	165446266.0	165446442.0													2.88154	6.60675	3.99426							ENSG00000143171	RXRG		1.0
chr1	165446292.0	165446442.0										2.24609	4.00985	2.13458										ENSG00000143171	RXRG		1.0
chr1	165449211.0	165449419.0							2.80374	7.39	5.2451													ENSG00000143171	RXRG		1.0
chr1	165539257.0	165539886.0				7.928375	80.104285	77.735965																ENSG00000162763	LRRC52		1.0		1.0	1.0	intron_variant
chr1	165539286.0	165539829.0				17.72739	297.67776	294.56372																ENSG00000162763	LRRC52		1.0		1.0	1.0	intron_variant
chr1	165539304.0	165539800.0				15.67892	173.01965	169.94075																ENSG00000162763	LRRC52		1.0		1.0	1.0	intron_variant
chr1	165542027.0	165542182.0										2.01313	3.28564	1.50621										ENSG00000162763	LRRC52		1.0
chr1	165543547.0	165544140.0				4.04906	24.367625	22.300175																ENSG00000162763	LRRC52		0.76
chr1	165543558.0	165544104.0				3.704725	15.523505	13.48556																ENSG00000162763	LRRC52		0.81
chr1	165543560.0	165544104.0				3.395725	12.01926	10.025035																ENSG00000162763	LRRC52		0.81
chr1	165543588.0	165543954.0										2.30292	4.54862	2.49808										ENSG00000162763	LRRC52		1.0
chr1	165543597.0	165543858.0													3.14534	7.84798	5.00563							ENSG00000162763	LRRC52		1.0
chr1	165543619.0	165544188.0							3.93156	14.341450000000002	12.003775													ENSG00000162763	LRRC52		0.67
chr1	165543623.0	165544188.0							4.108124999999999	14.66793	12.173715													ENSG00000162763	LRRC52		0.67
chr1	165543624.0	165543832.0													2.57373	5.14693	2.95793							ENSG00000162763	LRRC52		1.0
chr1	165543650.0	165543838.0													2.7134	5.56919	3.22623							ENSG00000162763	LRRC52		1.0
chr1	165543653.0	165544170.0							4.16346	15.72335	13.184615													ENSG00000162763	LRRC52		0.67
chr1	165543658.0	165543972.0										2.33888	7.03761	4.74495										ENSG00000162763	LRRC52		1.0
chr1	165630479.0	165631591.0							8.46032	76.50314	73.24993													ENSG00000143198	MGST3		0.68
chr1	165630579.0	165631819.0										5.344177500000001	43.5378775	40.64114000000001										ENSG00000143198	MGST3		0.53
chr1	165630738.0	165631739.0													2.7727525	5.38526	3.093965							ENSG00000143198,ENSG00000143198	MGST3,MGST3	0.5	0.5
chr1	165698206.0	165698920.0													3.937295	10.21185	7.053380000000001							ENSG00000143149,ENSG00000143149	ALDH9A1,ALDH9A1	0.5	0.5
chr1	165698432.0	165698832.0										7.12409	62.62162	59.13985										ENSG00000143149	ALDH9A1		0.68
chr1	165698432.0	165698847.0							15.78753	177.61366	173.604													ENSG00000143149	ALDH9A1		0.69
chr1	165698579.0	165698825.0													6.18557	25.4102	21.58024							ENSG00000143149	ALDH9A1		1.0
chr1	165699958.0	165700134.0													2.52149	4.69839	2.58354							ENSG00000143149	ALDH9A1		1.0
chr1	165768472.0	165769492.0				12.356883333333334	198.43905	195.39387666666667																ENSG00000143183	TMCO1		0.61
chr1	165768483.0	165769527.0				10.923326666666668	218.71887	215.93064																ENSG00000143183	TMCO1		0.63
chr1	165768492.0	165769318.0										14.04033	147.28474	143.32239										ENSG00000143183	TMCO1		0.54
chr1	165768493.0	165769538.0				10.371046666666668	160.0403	157.15079666666668																ENSG00000143183	TMCO1		0.64
chr1	165768542.0	165769525.0							17.86782	235.70654	231.81461													ENSG00000143183	TMCO1		0.67
chr1	165768545.0	165769527.0										8.278095	82.821505	79.67185500000001										ENSG00000143183	TMCO1		0.67
chr1	165768553.0	165769346.0							8.55413	77.92638500000001	75.07027000000001													ENSG00000143183	TMCO1		0.6
chr1	165768724.0	165769077.0													5.53846	20.72406	17.05679							ENSG00000143183	TMCO1		0.59
chr1	165768766.0	165769093.0													4.68417	13.69346	9.89848							ENSG00000143183	TMCO1		0.69
chr1	165769170.0	165769320.0													2.96192	5.73806	3.36311							ENSG00000143183	TMCO1		1.0
chr1	165773477.0	165773740.0													3.00666	5.85437	3.40661							ENSG00000143183	TMCO1		1.0
chr1	165773500.0	165773816.0										2.27937	6.00994	3.86554										ENSG00000143183	TMCO1		1.0
chr1	165827456.0	165827718.0													2.97483	6.71544	4.08349							ENSG00000143179	UCK2		0.6
chr1	166166478.0	166167602.0										3.5707799999999996	19.3207475	16.794420000000002										ENSG00000188859	FAM78B		0.53
chr1	166166673.0	166167638.0							3.7232699999999994	16.941763333333334	14.405256666666666													ENSG00000188859	FAM78B		0.66
chr1	166166690.0	166167557.0										3.587795	15.85636	13.277959999999998										ENSG00000188859	FAM78B		0.64
chr1	166166710.0	166167590.0				4.593216666666667	35.21456333333333	33.091816666666666																ENSG00000188859	FAM78B		0.67
chr1	166166725.0	166167334.0										3.133735	14.08006	11.364525										ENSG00000188859	FAM78B		0.55
chr1	166166725.0	166167587.0				3.8406566666666664	19.920736666666667	17.90541																ENSG00000188859	FAM78B		0.68
chr1	166166844.0	166167555.0				4.725845	24.631065	22.4946																ENSG00000188859	FAM78B		0.78
chr1	166170862.0	166171012.0				2.85149	8.10353	6.23808																ENSG00000188859	FAM78B		1.0
chr1	166836785.0	166836974.0				1.87523	5.01407	3.33981																ENSG00000143157	POGK		1.0
chr1	166836895.0	166837122.0													2.81215	6.03609	3.5773							ENSG00000143157	POGK		1.0					0.007861	1.0
chr1	166838991.0	166839647.0							7.230824999999999	85.69231	82.79039999999999													ENSG00000143157	POGK		0.74		1.0	0.0	5_prime_UTR_variant
chr1	166839033.0	166839647.0				15.50432	219.02956	215.79333																ENSG00000143157	POGK		0.72		1.0	0.0	5_prime_UTR_variant
chr1	166839042.0	166839619.0							8.85705	81.3972	78.08784													ENSG00000143157	POGK		0.75		1.0	0.0	5_prime_UTR_variant
chr1	166839042.0	166839628.0				16.02882	292.3186	288.8844																ENSG00000143157	POGK		0.74		1.0	0.0	5_prime_UTR_variant
chr1	166839042.0	166839649.0				17.60138	435.39575	432.00473																ENSG00000143157	POGK		0.71		1.0	0.0	5_prime_UTR_variant
chr1	166839052.0	166839645.0										12.54647	195.41325	191.23283										ENSG00000143157	POGK		0.71		1.0	0.0	5_prime_UTR_variant
chr1	166839056.0	166839628.0							10.55334	122.37318	118.73878													ENSG00000143157	POGK		0.73		1.0	0.0	5_prime_UTR_variant
chr1	166839065.0	166839613.0										7.34898	98.08608	94.27244										ENSG00000143157	POGK		0.75		1.0	0.0	5_prime_UTR_variant
chr1	166839075.0	166839623.0										12.60047	176.97899	172.80296										ENSG00000143157	POGK		0.73		1.0	0.0	5_prime_UTR_variant
chr1	166839239.0	166839528.0													2.81397	6.3886	3.82564							ENSG00000143157	POGK		0.82
chr1	166839239.0	166839554.0													4.40191	16.87786	13.3601							ENSG00000143157	POGK		0.75
chr1	166839271.0	166839433.0													2.74406	5.99404	3.57549							ENSG00000143157	POGK		1.0
chr1	166876134.0	166876641.0													6.87104	34.25195	30.16065							ENSG00000152382	TADA1		0.74
chr1	166876191.0	166876564.0													2.70636	4.89714	2.80222							ENSG00000152382	TADA1		0.8
chr1	166876238.0	166876564.0													5.1539	16.11927	12.15601							ENSG00000152382	TADA1		0.92
chr1	166975311.0	166976104.0				4.2897	20.82967	18.74443																ENSG00000143195	ILDR2		0.71
chr1	166975346.0	166976104.0				5.66948	44.2097	41.97661																ENSG00000143195	ILDR2		0.74
chr1	166975732.0	166976107.0				4.74576	21.57969	19.39974																ENSG00000143195	ILDR2		1.0
chr1	166975768.0	166976016.0										2.18038	3.6985	1.90294										ENSG00000143195	ILDR2		1.0
chr1	166975773.0	166976063.0							2.98178	6.92643	4.80047													ENSG00000143195	ILDR2		1.0
chr1	166976314.0	166976513.0													3.34836	7.83304	4.99226							ENSG00000143195	ILDR2		1.0
chr1	166978031.0	166978314.0										2.50965	5.23658	3.07276										ENSG00000143195	ILDR2		1.0
chr1	166978819.0	166979013.0										2.28833	5.57595	3.50751										ENSG00000143195	ILDR2		1.0
chr1	166979659.0	166979821.0										2.40964	4.7733	2.66044										ENSG00000143195	ILDR2		1.0
chr1	166984699.0	166984868.0													2.59275	4.44797	2.44324							ENSG00000143194	MAEL		1.0
chr1	166986159.0	166986471.0										2.34834	5.2058	3.18128										ENSG00000143194	MAEL		1.0
chr1	167090130.0	167090330.0										3.31885	11.27988	8.82969										ENSG00000143167,ENSG00000198842	GPA33,STYXL2	1.0	1.0
chr1	167090140.0	167090560.0							2.72452	6.09653	3.96869													ENSG00000143167,ENSG00000198842	GPA33,STYXL2	0.56	1.0
chr1	167090483.0	167090655.0													2.82455	6.2484	3.72935							ENSG00000143167,ENSG00000198842	GPA33,STYXL2		1.0,1.0
chr1	167093592.0	167093771.0							3.04321	6.72924	4.54958													ENSG00000143167,ENSG00000198842	GPA33,STYXL2		1.0,1.0
chr1	167093968.0	167094265.0							2.34792	4.19468	2.32118													ENSG00000143167,ENSG00000198842	GPA33,STYXL2	0.64	1.0
chr1	167094013.0	167094199.0													2.79465	5.63957	3.28339							ENSG00000143167,ENSG00000198842	GPA33,STYXL2	0.67	1.0
chr1	167094105.0	167094775.0										2.365515	6.800314999999999	4.560745										ENSG00000143167,ENSG00000198842	GPA33,STYXL2	1.0	1.0
chr1	167094381.0	167094740.0										2.12427	3.32494	1.5396										ENSG00000143167,ENSG00000198842	GPA33,STYXL2	1.0	1.0
chr1	167094580.0	167095747.0				5.31033	25.137536666666666	23.10163																ENSG00000143167,ENSG00000198842	GPA33,STYXL2	1.0	0.68
chr1	167094638.0	167094983.0							2.416415	4.004894999999999	2.172565													ENSG00000143167,ENSG00000198842	GPA33,STYXL2	1.0	1.0
chr1	167094647.0	167095737.0				5.9799533333333335	31.377803333333333	29.22554666666667																ENSG00000143167,ENSG00000198842	GPA33,STYXL2	1.0	0.67
chr1	167094652.0	167095737.0				5.293693333333334	21.643103333333332	19.508353333333332																ENSG00000143167,ENSG00000198842	GPA33,STYXL2	1.0	0.67
chr1	167094840.0	167095023.0										2.23953	3.98968	2.11654										ENSG00000143167,ENSG00000198842	GPA33,STYXL2	1.0	1.0
chr1	167094865.0	167095182.0										2.3219	4.11824	2.16536										ENSG00000143167,ENSG00000198842	GPA33,STYXL2	1.0	1.0
chr1	167094927.0	167095266.0										2.30458	6.373915	4.19672										ENSG00000143167,ENSG00000198842	GPA33,STYXL2	1.0	1.0
chr1	167095109.0	167095448.0										2.23691	3.86694	2.04949										ENSG00000143167,ENSG00000198842	GPA33,STYXL2	1.0	0.79
chr1	167216845.0	167217216.0													3.47044	8.41934	5.35703							ENSG00000143190	POU2F1		1.0
chr1	167216862.0	167217213.0							2.32135	7.67556	5.42205													ENSG00000143190	POU2F1		1.0
chr1	167216878.0	167217218.0							2.55048	8.59583	6.30365													ENSG00000143190	POU2F1		1.0
chr1	167216904.0	167217215.0							2.16749	7.16371	5.02803													ENSG00000143190	POU2F1		1.0
chr1	167217070.0	167217265.0													2.53165	5.30869	2.99547							ENSG00000143190	POU2F1		1.0
chr1	167219848.0	167220933.0				7.53157	150.477115	147.524365																ENSG00000143190	POU2F1		0.96
chr1	167219882.0	167220895.0				9.122925	204.10801	200.9307																ENSG00000143190	POU2F1		0.99
chr1	167219907.0	167220986.0				8.10542	271.96542	268.946305																ENSG00000143190	POU2F1		0.91
chr1	167219978.0	167221367.0							5.426533333333334	78.19603666666667	75.35616666666668													ENSG00000143190	POU2F1		0.65
chr1	167219981.0	167221438.0							3.4715975	22.118315000000003	19.6746175													ENSG00000143190	POU2F1		0.62
chr1	167220021.0	167220998.0							6.76845	89.7445	86.4807													ENSG00000143190	POU2F1		0.89
chr1	167220056.0	167220998.0										7.31398	114.75056	111.414505										ENSG00000143190	POU2F1		0.88
chr1	167220062.0	167221002.0										7.153815	83.29408	80.019615										ENSG00000143190	POU2F1		0.88
chr1	167220341.0	167220757.0													4.82299	18.86095	15.26388							ENSG00000143190	POU2F1		1.0
chr1	167220361.0	167220921.0										8.93878	124.38	120.34081										ENSG00000143190	POU2F1		0.94
chr1	167220579.0	167220774.0													3.41763	7.80462	4.87957							ENSG00000143190	POU2F1		1.0
chr1	167519561.0	167519925.0							2.710065	4.79016	2.87166													ENSG00000198821	CD247		1.0
chr1	167519563.0	167520080.0										2.1312550000000003	5.147724999999999	3.14663										ENSG00000198821	CD247		1.0
chr1	167519588.0	167519738.0										2.60034	5.07575	3.0264										ENSG00000198821	CD247		1.0
chr1	167519695.0	167520016.0										2.21328	3.79666	1.88939										ENSG00000198821	CD247		1.0
chr1	167521184.0	167521343.0													2.43767	4.45652	2.4332							ENSG00000198821	CD247		1.0
chr1	167522094.0	167522801.0				4.628865	14.283695	12.284055																ENSG00000198821	CD247		1.0
chr1	167522100.0	167522739.0				6.60104	29.54234	27.40653																ENSG00000198821	CD247		1.0
chr1	167522181.0	167522791.0				4.114995	10.02291	8.06656																ENSG00000198821	CD247		1.0
chr1	167553600.0	167554283.0				13.20021	216.3476	213.521665																ENSG00000143162	CREG1		0.76		1.0	1.0	5_prime_UTR_variant
chr1	167553601.0	167554002.0							14.95581	177.1368	173.16484													ENSG00000143162	CREG1		0.6		1.0	1.0	5_prime_UTR_variant
chr1	167553601.0	167554016.0							19.64992	316.64505	312.39645													ENSG00000143162	CREG1		0.61		1.0	1.0	5_prime_UTR_variant
chr1	167553636.0	167553966.0										10.78801	161.16373	156.82082										ENSG00000143162	CREG1		0.62		1.0	1.0	5_prime_UTR_variant
chr1	167553641.0	167554007.0													6.66984	35.71518	31.58685							ENSG00000143162	CREG1		0.67		1.0	1.0	5_prime_UTR_variant
chr1	167553679.0	167553938.0													3.4349	9.23846	6.02171							ENSG00000143162	CREG1		0.68		1.0	1.0	5_prime_UTR_variant
chr1	167555693.0	167556228.0													2.72277	5.26835	3.00837							ENSG00000143162	CREG1		1.0
chr1	167556134.0	167556342.0				2.70404	14.91138	12.95249																ENSG00000143162	CREG1		1.0
chr1	167556156.0	167556342.0				2.77376	9.81003	7.85241																ENSG00000143162	CREG1		1.0
chr1	167556157.0	167556344.0				2.23703	6.71425	4.90762																ENSG00000143162	CREG1		1.0
chr1	167556166.0	167556337.0													2.41217	4.51544	2.43405							ENSG00000143162	CREG1		1.0
chr1	167557910.0	167558098.0													2.99252	6.38859	3.82564							ENSG00000143162	CREG1		1.0
chr1	167626861.0	167627011.0													2.95159	6.45716	3.85148							ENSG00000198771	RCSD1		1.0
chr1	167627671.0	167628206.0							2.50855	4.66122	2.72865													ENSG00000198771	RCSD1		1.0
chr1	167627957.0	167628359.0				3.18379	6.51557	4.71455																ENSG00000198771	RCSD1		1.0
chr1	167628002.0	167628537.0				4.97151	16.2719	14.2908																ENSG00000198771	RCSD1		1.0
chr1	167628042.0	167628425.0				2.86792	5.13517	3.35366																ENSG00000198771	RCSD1		1.0
chr1	167628069.0	167628327.0													2.3488	3.94437	2.02633							ENSG00000198771	RCSD1		1.0
chr1	167628110.0	167628482.0										2.763465	6.731325	4.546225										ENSG00000198771	RCSD1		1.0
chr1	167628270.0	167628455.0													2.80374	5.83797	3.46806							ENSG00000198771	RCSD1		1.0
chr1	167628325.0	167628475.0										2.11268	3.39407	1.59788										ENSG00000198771	RCSD1		1.0
chr1	167628947.0	167629373.0													2.56983	4.98585	2.82595							ENSG00000198771	RCSD1		1.0
chr1	167629012.0	167629455.0							2.50752	5.08678	3.05076													ENSG00000198771	RCSD1		1.0
chr1	167629016.0	167629268.0										2.44716	7.47916	5.12954										ENSG00000198771	RCSD1		1.0
chr1	167629033.0	167629282.0													2.35823	4.09746	2.15079							ENSG00000198771	RCSD1		1.0
chr1	167629041.0	167629342.0							3.14088	8.85645	6.54201													ENSG00000198771	RCSD1		1.0
chr1	167629046.0	167629341.0										3.78863	12.21064	9.58001										ENSG00000198771	RCSD1		1.0
chr1	167629060.0	167629332.0										2.22635	4.06259	2.18105										ENSG00000198771	RCSD1		1.0
chr1	167629105.0	167629255.0				2.66864	4.48148	2.73841																ENSG00000198771	RCSD1		1.0
chr1	167629120.0	167629270.0							2.26293	3.82669	2.02479													ENSG00000198771	RCSD1		1.0
chr1	167719374.0	167719580.0													2.80172	6.17656	3.6934							ENSG00000197965	MPZL1		1.0
chr1	167720879.0	167721216.0													3.00167	6.9893	4.28593							ENSG00000197965	MPZL1		1.0
chr1	167720988.0	167721223.0										1.93292	3.92992	2.00387										ENSG00000197965	MPZL1		1.0
chr1	167721319.0	167721469.0													2.85326	5.45256	3.13177							ENSG00000197965	MPZL1		1.0
chr1	167721628.0	167722058.0													6.30679	29.31078	25.35922							ENSG00000197965	MPZL1		0.82
chr1	167721641.0	167722013.0													4.10324	11.34937	7.79994							ENSG00000197965	MPZL1		0.92
chr1	167914028.0	167914332.0													2.86349	5.30183	3.00837							ENSG00000143199	ADCY10		0.65
chr1	167914089.0	167914322.0							2.42696	3.48601	1.71883													ENSG00000143199	ADCY10		0.81
chr1	167914144.0	167914332.0				3.31249	6.8497	5.03051																ENSG00000143199	ADCY10		1.0
chr1	167914172.0	167914396.0							3.20051	6.35017	4.19687													ENSG00000143199	ADCY10		1.0
chr1	167915773.0	167916161.0										2.74181	4.65771	2.67693										ENSG00000143199	ADCY10		1.0
chr1	167917208.0	167917461.0							2.91236	5.062	3.07886													ENSG00000143199,ENSG00000143158	ADCY10,MPC2	1.0	1.0
chr1	167935200.0	167937671.0				4.873562857142857	178.49314	175.96606285714284																ENSG00000143158,ENSG00000143164	MPC2,DCAF6	0.76	0.6
chr1	167935202.0	167937682.0				4.718718571428572	128.7919757142857	126.15937285714286																ENSG00000143158,ENSG00000143164	MPC2,DCAF6	0.75	0.6
chr1	167935224.0	167935695.0				2.653055	25.776415	23.58889																ENSG00000143158,ENSG00000143164	MPC2,DCAF6	1.0	1.0
chr1	167935248.0	167935434.0										1.90053	4.7909	2.79675										ENSG00000143158,ENSG00000143164	MPC2,DCAF6	1.0	1.0
chr1	167935310.0	167935821.0													2.59275	4.44797	2.44324							ENSG00000143158,ENSG00000143164	MPC2,DCAF6	1.0	1.0
chr1	167935345.0	167935809.0							3.7646	24.82173	22.09992													ENSG00000143158,ENSG00000143164	MPC2,DCAF6	1.0	1.0
chr1	167935417.0	167935771.0										2.328	8.32783	5.88225										ENSG00000143158,ENSG00000143164	MPC2,DCAF6	1.0	1.0
chr1	167935457.0	167935664.0										2.48307	9.19361	6.67263										ENSG00000143158,ENSG00000143164	MPC2,DCAF6	1.0	1.0
chr1	167935457.0	167935840.0													4.29523	11.61947	8.02282							ENSG00000143158,ENSG00000143164	MPC2,DCAF6	1.0	1.0
chr1	167935514.0	167935664.0													2.33148	4.27102	2.26352							ENSG00000143158,ENSG00000143164	MPC2,DCAF6	1.0	1.0
chr1	167935514.0	167935710.0							3.4569	19.78659	17.17917													ENSG00000143158,ENSG00000143164	MPC2,DCAF6	1.0	1.0
chr1	167935514.0	167937256.0										5.042204	63.186212	60.40442399999999										ENSG00000143158,ENSG00000143164	MPC2,DCAF6	0.89	0.67
chr1	167935514.0	167937322.0							8.31544	157.10214	153.72787333333335													ENSG00000143158,ENSG00000143164	MPC2,DCAF6	0.86	0.65
chr1	167935892.0	167937256.0							7.483013333333333	99.90530666666666	96.69163333333334													ENSG00000143158,ENSG00000143164	MPC2,DCAF6	0.87	0.58
chr1	167935927.0	167937060.0										8.051385	108.235925	104.341695										ENSG00000143158,ENSG00000143164	MPC2,DCAF6	1.0	0.67
chr1	167935956.0	167937202.0										7.616533333333334	102.19415333333332	98.80315333333331										ENSG00000143158,ENSG00000143164	MPC2,DCAF6	0.9	0.58
chr1	167935964.0	167937310.0							7.083009999999999	94.99806	91.89261666666668													ENSG00000143158,ENSG00000143164	MPC2,DCAF6	0.82	0.53
chr1	167935991.0	167936330.0													3.43618	7.62582	4.72974							ENSG00000143158,ENSG00000143164	MPC2,DCAF6	1.0	1.0
chr1	167935998.0	167936369.0													4.88053	19.42705	15.8083							ENSG00000143158,ENSG00000143164	MPC2,DCAF6	1.0	1.0
chr1	167936453.0	167936821.0													5.0226	20.68542	17.01962							ENSG00000143158,ENSG00000143164	MPC2,DCAF6	1.0	0.62
chr1	167936458.0	167936775.0													3.57936	8.25176	5.21485							ENSG00000143158,ENSG00000143164	MPC2,DCAF6	1.0	0.71
chr1	167937475.0	167937640.0							1.81818	3.84124	2.01534													ENSG00000143158,ENSG00000143164	MPC2,DCAF6	1.0	1.0
chr1	167937477.0	167937650.0							2.05567	5.77616	3.68072													ENSG00000143158,ENSG00000143164	MPC2,DCAF6	1.0	1.0
chr1	167937477.0	167937681.0										2.2069	7.53048	5.25004										ENSG00000143158,ENSG00000143164	MPC2,DCAF6	1.0	1.0
chr1	167938280.0	167938491.0													2.68886	5.01242	2.84778							ENSG00000143158,ENSG00000143164	MPC2,DCAF6	1.0	1.0
chr1	167941924.0	167942074.0										2.3968	3.81221	1.90276										ENSG00000143158,ENSG00000143164	MPC2,DCAF6	1.0	0.99
chr1	168137029.0	168137587.0							5.91572	33.51641	30.69183													ENSG00000143147	GPR161		1.0
chr1	168137061.0	168137587.0							5.86128	40.20155	37.45108													ENSG00000143147	GPR161		1.0
chr1	168137073.0	168137674.0				6.01023	42.76105	40.35086																ENSG00000143147	GPR161		1.0
chr1	168137135.0	168137586.0										3.93258	15.74875	13.026										ENSG00000143147	GPR161		1.0
chr1	168137135.0	168137587.0							5.60966	31.58215	28.75696													ENSG00000143147	GPR161		1.0
chr1	168137135.0	168137649.0				6.65113	75.20942	72.77063																ENSG00000143147	GPR161		1.0
chr1	168137140.0	168137587.0										3.41173	17.17278	14.32234										ENSG00000143147	GPR161		1.0
chr1	168137151.0	168137687.0				5.41825	46.60937	44.21493																ENSG00000143147	GPR161		1.0
chr1	168137170.0	168137595.0										4.9375	30.46495	27.627										ENSG00000143147	GPR161		1.0
chr1	168137248.0	168137503.0													2.72263	5.59682	3.22296							ENSG00000143147	GPR161		1.0
chr1	168139963.0	168140187.0													2.74955	5.51006	3.15117							ENSG00000143147	GPR161		1.0
chr1	168140518.0	168140694.0													2.83323	5.57451	3.23074							ENSG00000143147	GPR161		1.0
chr1	168177709.0	168177933.0							1.98366	4.15025	2.25537													ENSG00000143155	TIPRL		1.0
chr1	168178435.0	168179371.0													4.9342500000000005	17.28361	13.81416							ENSG00000143155	TIPRL		0.56
chr1	168178446.0	168179421.0										10.33017	103.91619	100.27098										ENSG00000143155	TIPRL		0.53
chr1	168178494.0	168179042.0													3.65359	8.95235	5.77496							ENSG00000143155	TIPRL		0.85
chr1	168178510.0	168178849.0													4.36674	12.43589	8.64524							ENSG00000143155	TIPRL		1.0
chr1	168178595.0	168179315.0										4.71172	36.610885	33.509065										ENSG00000143155	TIPRL		0.51
chr1	168223637.0	168223903.0													2.94118	6.98331	4.28593							ENSG00000213064	SFT2D2		1.0
chr1	168225428.0	168226424.0							5.10797	29.246180000000003	26.508255													ENSG00000213064	SFT2D2		0.58		1.0	1.0	non_coding_transcript_exon_variant
chr1	168225482.0	168226455.0										2.903256666666666	9.228756666666667	6.744093333333335										ENSG00000213064	SFT2D2		0.54		1.0	1.0	non_coding_transcript_exon_variant
chr1	168225876.0	168226027.0													2.49258	4.47398	2.44688							ENSG00000213064	SFT2D2		0.85		1.0	1.0	non_coding_transcript_exon_variant
chr1	168278850.0	168279009.0													2.67113	4.80522	2.61746							ENSG00000143178	TBX19		1.0
chr1	168278927.0	168279112.0										2.62976	4.54183	2.49175										ENSG00000143178	TBX19		1.0
chr1	168278962.0	168279174.0													3.41152	7.7875	4.87466							ENSG00000143178	TBX19		1.0
chr1	168278972.0	168279122.0										2.95898	5.91739	3.777										ENSG00000143178	TBX19		1.0
chr1	168279317.0	168279552.0										2.47593	4.00935	2.13415										ENSG00000143178	TBX19		1.0
chr1	168279493.0	168280044.0							3.561825	7.9968	5.745635													ENSG00000143178	TBX19		1.0
chr1	168280214.0	168281004.0										2.7536	5.268973333333333	3.2507333333333333										ENSG00000143178	TBX19		0.84
chr1	168280241.0	168280928.0							2.511246666666666	3.9540133333333336	2.1290133333333334													ENSG00000143178	TBX19		0.93
chr1	168280255.0	168280939.0										3.09119	9.86913	7.30697										ENSG00000143178	TBX19		0.91
chr1	168280357.0	168280565.0				2.61658	4.66205	2.99972																ENSG00000143178	TBX19		1.0
chr1	168280359.0	168280532.0				3.12379	5.55092	3.74364																ENSG00000143178	TBX19		1.0
chr1	168280478.0	168281275.0													3.09973	6.6478	4.036005							ENSG00000143178,ENSG00000143178	TBX19,TBX19	0.5	0.5
chr1	168280534.0	168280840.0										2.42098	3.87265	1.95443										ENSG00000143178	TBX19		1.0
chr1	168543834.0	168544158.0							3.96254	9.54687	7.19215													ENSG00000143185,ENSG00000143185	XCL2,XCL2	0.5	0.5
chr1	168543841.0	168544158.0										3.33042	9.33339	6.80069										ENSG00000143185	XCL2		0.51
chr1	168543850.0	168544153.0							4.16431	10.07973	7.72008													ENSG00000143185	XCL2		0.51
chr1	168543861.0	168544134.0													4.5032	13.15609	9.28039							ENSG00000143185,ENSG00000143185	XCL2,XCL2	0.5	0.5
chr1	168543959.0	168544499.0										2.47923	3.73894	1.84006										ENSG00000143185	XCL2		0.93
chr1	168544226.0	168544520.0										2.89133	7.00019	4.71096										ENSG00000143185	XCL2		1.0
chr1	168544226.0	168544530.0										4.32643	10.80022	8.36439										ENSG00000143185	XCL2		1.0
chr1	168544233.0	168544462.0													4.09382	11.0354	7.44838							ENSG00000143185	XCL2		1.0
chr1	168544243.0	168544413.0													2.57714	4.25874	2.27398							ENSG00000143185	XCL2		1.0
chr1	168544254.0	168544508.0							4.11494	10.23693	7.8534													ENSG00000143185	XCL2		1.0
chr1	168544266.0	168544509.0							2.40249	3.4323	1.65582													ENSG00000143185	XCL2		1.0
chr1	168544322.0	168544556.0							2.58876	3.9868	2.13746													ENSG00000143185	XCL2		1.0
chr1	168545401.0	168545774.0							3.52365	7.38541	5.15114													ENSG00000143185	XCL2		1.0
chr1	168545414.0	168545669.0										3.09904	5.89258	3.6165										ENSG00000143185	XCL2		1.0
chr1	168545441.0	168545987.0										2.88428	4.99607	2.95408										ENSG00000143185	XCL2		1.0
chr1	168545474.0	168545636.0							2.8957	5.20315	3.1751													ENSG00000143185	XCL2		1.0
chr1	168545651.0	168546177.0				3.27073	7.38954	5.60187																ENSG00000143185	XCL2		1.0
chr1	168545794.0	168545981.0										2.42212	4.67948	2.75226										ENSG00000143185	XCL2		1.0
chr1	168545815.0	168546147.0										2.47923	3.73894	1.84006										ENSG00000143185	XCL2		1.0
chr1	168546017.0	168546232.0				4.3386	10.22652	8.25535																ENSG00000143185	XCL2		1.0
chr1	168571810.0	168571976.0													3.27506	7.18545	4.42248							ENSG00000143184	XCL1		1.0
chr1	168574334.0	168574578.0							4.47761	12.13532	9.81395													ENSG00000143184	XCL1		1.0
chr1	168574360.0	168574578.0				5.20632	14.08557	12.02777																ENSG00000143184	XCL1		1.0
chr1	168574363.0	168574578.0				4.06533	10.10255	8.1778																ENSG00000143184	XCL1		1.0
chr1	168574370.0	168574797.0				4.44819	13.30303	11.37111																ENSG00000143184	XCL1		1.0
chr1	168574428.0	168574795.0							2.75242	5.273865	3.271265													ENSG00000143184	XCL1		1.0
chr1	168574460.0	168574730.0							2.87206	5.68105	3.61399													ENSG00000143184	XCL1		1.0
chr1	168574563.0	168574748.0										2.56575	4.52769	2.56004										ENSG00000143184	XCL1		1.0
chr1	168574590.0	168574761.0										2.95302	5.90128	3.62437										ENSG00000143184	XCL1		1.0
chr1	168574870.0	168575050.0										2.82232	5.5445	3.44972										ENSG00000143184	XCL1		1.0
chr1	168574978.0	168575194.0							2.33615	3.6598	1.85551													ENSG00000143184	XCL1		1.0
chr1	168576101.0	168576303.0							3.00136	6.03161	3.91786													ENSG00000143184	XCL1		1.0
chr1	168576103.0	168576382.0													3.36927	7.66892	4.76549							ENSG00000143184	XCL1		1.0
chr1	168576144.0	168576303.0										2.56513	6.30942	4.10883										ENSG00000143184	XCL1		1.0
chr1	168576442.0	168576758.0							3.0323	6.30858	4.17538													ENSG00000143184	XCL1		0.52
chr1	168732827.0	168732977.0							2.30024	3.69036	1.88267													ENSG00000143196	DPT		1.0
chr1	169102596.0	169102925.0				5.59574	141.29768	138.59631																ENSG00000143153	ATP1B1		1.0
chr1	169102596.0	169102935.0				4.52811	59.4987	56.95887																ENSG00000143153	ATP1B1		1.0
chr1	169102598.0	169102915.0				5.12877	87.28202	84.61942																ENSG00000143153	ATP1B1		1.0
chr1	169102693.0	169102872.0													2.05747	3.99589	2.06869							ENSG00000143153	ATP1B1		1.0
chr1	169102693.0	169102922.0							2.15254	9.74682	7.49698													ENSG00000143153	ATP1B1		1.0
chr1	169102695.0	169102943.0													3.36341	11.24888	7.71031							ENSG00000143153	ATP1B1		1.0
chr1	169102722.0	169102895.0							2.22149	8.84533	6.53139													ENSG00000143153	ATP1B1		1.0
chr1	169102743.0	169102940.0							2.68185	13.28903	10.83013													ENSG00000143153	ATP1B1		1.0
chr1	169105562.0	169106824.0										4.234985	52.090140000000005	48.722759999999994										ENSG00000143153	ATP1B1		0.89
chr1	169105567.0	169106769.0							5.07468	72.705885	69.70403999999999													ENSG00000143153	ATP1B1		0.93
chr1	169105574.0	169106834.0										5.609145	100.199945	96.716785										ENSG00000143153	ATP1B1		0.89
chr1	169105579.0	169106805.0							6.88503	152.65888	149.19678													ENSG00000143153	ATP1B1		0.91
chr1	169105584.0	169106771.0				5.9807966666666665	121.33891666666666	118.47901333333334																ENSG00000143153	ATP1B1		0.93
chr1	169105584.0	169106834.0				6.050926666666666	190.79370666666668	187.95581																ENSG00000143153	ATP1B1		0.88
chr1	169105589.0	169106805.0				4.907705	101.70059	99.001255																ENSG00000143153	ATP1B1		0.91
chr1	169105606.0	169106805.0										4.54165	59.26849000000001	56.12204666666667										ENSG00000143153	ATP1B1		0.9
chr1	169105625.0	169106800.0							7.92632	152.18378	148.3446													ENSG00000143153	ATP1B1		0.91
chr1	169106096.0	169106472.0													4.25393	21.95532	18.2442							ENSG00000143153	ATP1B1		1.0
chr1	169363070.0	169363695.0				4.167495	36.219985	33.93008																ENSG00000143156,ENSG00000117475	NME7,BLZF1	1.0	0.8
chr1	169363312.0	169363695.0													3.8209	9.6909	6.35161							ENSG00000143156,ENSG00000117475	NME7,BLZF1	1.0	1.0
chr1	169363392.0	169363695.0				4.46191	52.62247	50.31031																ENSG00000143156,ENSG00000117475	NME7,BLZF1	1.0	1.0
chr1	169363399.0	169363819.0													2.31916	3.98682	2.06136							ENSG00000143156,ENSG00000117475	NME7,BLZF1	1.0	1.0
chr1	169363402.0	169363634.0				3.51309	25.8827	23.64482																ENSG00000143156,ENSG00000117475	NME7,BLZF1	1.0	1.0
chr1	169363457.0	169363610.0													2.58152	4.41938	2.40301							ENSG00000143156,ENSG00000117475	NME7,BLZF1	1.0	1.0
chr1	169364490.0	169364972.0													3.1363	6.80175	4.20426							ENSG00000143156,ENSG00000117475	NME7,BLZF1	1.0	1.0
chr1	169367169.0	169367397.0										2.36247	5.89568	3.75697										ENSG00000143156,ENSG00000117475	NME7,BLZF1	1.0	1.0
chr1	169367249.0	169367399.0							2.22505	5.30089	3.30249													ENSG00000143156,ENSG00000117475	NME7,BLZF1	1.0	1.0
chr1	169367259.0	169368687.0				7.672282	149.69208600000002	147.003232																ENSG00000143156,ENSG00000117475	NME7,BLZF1		0.62,0.62
chr1	169367259.0	169368701.0				8.361045	176.72051	173.9203775																ENSG00000143156,ENSG00000117475	NME7,BLZF1		0.63,0.63
chr1	169367270.0	169368668.0				11.321133333333334	317.13581666666664	314.1945333333333																ENSG00000143156,ENSG00000117475	NME7,BLZF1		0.62,0.62
chr1	169367551.0	169368002.0													5.32623	18.12093	14.05923							ENSG00000143156,ENSG00000117475	NME7,BLZF1	0.55	1.0
chr1	169367587.0	169368035.0										9.0036	90.29167	86.54714										ENSG00000143156,ENSG00000117475	NME7,BLZF1		0.53,0.53
chr1	169367597.0	169368349.0							11.139975	112.656275	109.215755													ENSG00000143156,ENSG00000117475	NME7,BLZF1		0.73,0.73
chr1	169367601.0	169368374.0							12.53601	151.27688999999998	147.91178													ENSG00000143156,ENSG00000117475	NME7,BLZF1		0.75,0.75
chr1	169367623.0	169368027.0										15.14415	176.79227	172.74602										ENSG00000143156,ENSG00000117475	NME7,BLZF1		0.57,0.57
chr1	169367623.0	169368050.0													4.74268	18.54926	14.96339							ENSG00000143156,ENSG00000117475	NME7,BLZF1		0.59,0.59
chr1	169367630.0	169368349.0							10.58454	97.573485	94.20024													ENSG00000143156,ENSG00000117475	NME7,BLZF1		0.77,0.77
chr1	169367678.0	169368334.0										10.03916	105.197615	101.683845										ENSG00000143156,ENSG00000117475	NME7,BLZF1		0.82,0.82
chr1	169368125.0	169368334.0										3.21981	12.95979	10.23926										ENSG00000143156,ENSG00000117475	NME7,BLZF1	0.67	1.0
chr1	169368125.0	169368404.0										4.3524	21.58087	18.88404										ENSG00000143156,ENSG00000117475	NME7,BLZF1	0.75	1.0
chr1	169368749.0	169368947.0													4.09382	11.0354	7.44838							ENSG00000143156,ENSG00000117475	NME7,BLZF1	1.0	1.0
chr1	169431635.0	169431837.0										2.62948	6.71238	4.45012										ENSG00000117477	CCDC181		1.0
chr1	169431687.0	169431837.0													2.72921	4.95654	2.80222							ENSG00000117477	CCDC181		1.0
chr1	169485522.0	169486451.0				19.40585	719.50146	714.86328																ENSG00000117479	SLC19A2		0.55		1.0	1.0	5_prime_UTR_variant	0.005276	1.0
chr1	169485629.0	169486345.0							18.37472	356.81195	351.84366													ENSG00000117479	SLC19A2		0.56		1.0	1.0	5_prime_UTR_variant	0.005276	1.0
chr1	169485630.0	169486340.0							19.85784	405.9122	400.84412													ENSG00000117479	SLC19A2		0.56		1.0	1.0	5_prime_UTR_variant	0.005276	1.0
chr1	169485635.0	169486346.0							20.30747	518.51837	513.5127													ENSG00000117479	SLC19A2		0.57		1.0	1.0	5_prime_UTR_variant	0.005276	1.0
chr1	169485706.0	169486296.0													9.4984	57.68783	53.13697							ENSG00000117479	SLC19A2		0.6		1.0	1.0	5_prime_UTR_variant	0.005276	1.0
chr1	169485803.0	169486220.0													6.03136	24.44595	20.1626							ENSG00000117479	SLC19A2		0.66		1.0	1.0	5_prime_UTR_variant	0.005276	1.0
chr1	169485812.0	169486200.0													4.91259	15.39193	11.32487							ENSG00000117479	SLC19A2		0.66		1.0	1.0	5_prime_UTR_variant	0.005276	1.0
chr1	169586169.0	169587041.0										7.847145	43.562585	40.687594999999995										ENSG00000198734	F5		0.64
chr1	169586183.0	169586857.0				23.1186	193.89091	190.73772																ENSG00000198734	F5		0.56
chr1	169586184.0	169587041.0				21.51057	174.53004	171.48338																ENSG00000198734	F5		0.65
chr1	169586190.0	169586861.0				26.57219	315.21497	312.06342																ENSG00000198734	F5		0.57
chr1	169586312.0	169586878.0										4.53172	21.87222	18.91958										ENSG00000198734	F5		0.7
chr1	169586323.0	169587043.0										5.16271	20.454525	17.81546										ENSG00000198734	F5		0.78
chr1	169586336.0	169586899.0							3.31685	6.55448	4.45753													ENSG00000198734	F5		0.74
chr1	169586669.0	169586927.0													3.00666	5.85437	3.40661							ENSG00000198734	F5		1.0
chr1	169586733.0	169586975.0													3.73958	9.45469	6.39306							ENSG00000198734	F5		1.0
chr1	169586767.0	169587088.0							3.04646	5.76235	3.67173													ENSG00000198734	F5		1.0
chr1	169587846.0	169588095.0													3.00666	5.85437	3.40661							ENSG00000198734	F5		1.0
chr1	169587935.0	169588095.0							2.54873	4.04265	2.2212													ENSG00000198734	F5		1.0
chr1	169588660.0	169588878.0							4.0	9.36974	7.04357													ENSG00000198734	F5		1.0
chr1	169591016.0	169591216.0				4.18807	18.06247	16.05635																ENSG00000198734,ENSG00000174175	F5,SELP	1.0	1.0
chr1	169591033.0	169591198.0				3.14961	7.65657	5.76436																ENSG00000198734,ENSG00000174175	F5,SELP	1.0	1.0
chr1	169631347.0	169631528.0							2.61059	4.34047	2.45134													ENSG00000174175	SELP		1.0
chr1	169631396.0	169631546.0							2.42696	3.48601	1.71883													ENSG00000174175	SELP		1.0
chr1	169632046.0	169632237.0										2.9393	6.04944	3.89899										ENSG00000174175	SELP		1.0
chr1	169632603.0	169633679.0										2.6511525	4.73689	2.7703725										ENSG00000174175	SELP		1.0
chr1	169632794.0	169633772.0							3.095045	6.0423849999999995	3.953135													ENSG00000174175	SELP		1.0
chr1	169632848.0	169633422.0										2.848145	5.2730049999999995	3.1128099999999996										ENSG00000174175	SELP		1.0
chr1	169632852.0	169633120.0										2.88973	8.62129	6.15576										ENSG00000174175	SELP		1.0
chr1	169632852.0	169633450.0													3.479565	8.219655	5.23904							ENSG00000174175	SELP		1.0
chr1	169632856.0	169633409.0							2.9653600000000004	5.513966666666666	3.440213333333334													ENSG00000174175	SELP		1.0
chr1	169632906.0	169633365.0							2.58876	3.9868	2.13746													ENSG00000174175	SELP		1.0
chr1	169633025.0	169633382.0													3.9322	10.28247	6.87277							ENSG00000174175	SELP		1.0
chr1	169633274.0	169633917.0										2.69764	7.46462	5.11616										ENSG00000174175	SELP		1.0
chr1	169633306.0	169633905.0													2.67113	4.80522	2.61746							ENSG00000174175	SELP		1.0
chr1	169633523.0	169633705.0													3.08339	6.25074	3.7311							ENSG00000174175	SELP		1.0
chr1	169711482.0	169711896.0				9.4197	47.41803	45.13886																ENSG00000188404	SELL		0.67
chr1	169711490.0	169711875.0										2.72405	4.45151	2.49176										ENSG00000188404	SELL		0.66
chr1	169711528.0	169711880.0				12.64559	60.23438	57.68977																ENSG00000188404	SELL		0.74
chr1	169711576.0	169711884.0				15.96017	92.83777	90.14526																ENSG00000188404	SELL		0.86
chr1	169712052.0	169712348.0				15.23179	79.63582	76.96896																ENSG00000188404	SELL		1.0
chr1	169712070.0	169712365.0				15.3579	87.76606	85.10065																ENSG00000188404	SELL		1.0
chr1	169712078.0	169712355.0				11.90545	68.14526	65.74252																ENSG00000188404	SELL		1.0
chr1	169712080.0	169712348.0										4.96738	13.81274	11.28436										ENSG00000188404	SELL		1.0
chr1	169712083.0	169712329.0										4.1837	10.42174	7.84872										ENSG00000188404	SELL		1.0
chr1	169712085.0	169712286.0													4.00888	10.22697	6.82376							ENSG00000188404	SELL		1.0
chr1	169712088.0	169712334.0							3.39775	6.8414	4.719													ENSG00000188404	SELL		1.0
chr1	169712115.0	169712355.0							4.32448	10.7951	8.41004													ENSG00000188404	SELL		1.0
chr1	169712119.0	169712329.0										3.02765	7.65321	5.27253										ENSG00000188404	SELL		1.0
chr1	169715867.0	169716257.0										2.45399	3.68136	1.83981										ENSG00000188404	SELL		1.0
chr1	169715911.0	169716335.0										2.43784	4.86401	2.91307										ENSG00000188404	SELL		1.0
chr1	169715952.0	169716257.0							3.04811	5.76644	3.67173													ENSG00000188404	SELL		1.0
chr1	169716289.0	169716479.0							2.40249	3.4323	1.65582													ENSG00000188404	SELL		1.0
chr1	169736543.0	169736693.0							3.04811	5.76644	3.67173													ENSG00000007908	SELE		1.0
chr1	169736785.0	169737074.0							3.59116	8.52802	6.23837													ENSG00000007908	SELE		1.0
chr1	169736808.0	169737169.0													2.80187	5.31603	3.01997							ENSG00000007908	SELE		1.0
chr1	169736927.0	169737092.0							3.07415	5.63398	3.59761													ENSG00000007908	SELE		1.0
chr1	169736942.0	169737128.0										2.85529	5.6351	3.51626										ENSG00000007908	SELE		1.0
chr1	169738087.0	169738259.0										2.85714	5.28566	3.1164										ENSG00000007908	SELE		1.0
chr1	169738424.0	169738712.0							2.61059	4.34047	2.42506													ENSG00000007908	SELE		1.0					0.0006639	1.0
chr1	169738466.0	169738696.0										2.73616	5.14006	3.0853										ENSG00000007908	SELE		1.0					0.0006639	1.0
chr1	169738879.0	169739112.0							2.42696	3.48601	1.71883													ENSG00000007908	SELE		0.86
chr1	169791064.0	169791239.0													3.13138	6.58093	3.98971							ENSG00000000460	C1orf112		1.0
chr1	169794271.0	169795622.0				13.593945	208.85418	205.71512																ENSG00000000460,ENSG00000171806	C1orf112,METTL18		0.57,0.57					0.006656	3.0
chr1	169794276.0	169794620.0													3.00214	6.03368	3.57549							ENSG00000000460,ENSG00000171806	C1orf112,METTL18	1.0	1.0
chr1	169794342.0	169795269.0							8.853895	68.398015	65.255													ENSG00000000460,ENSG00000171806	C1orf112,METTL18	0.61	0.75					0.006648	2.0
chr1	169794349.0	169795665.0				10.189886666666666	135.05651	132.36077666666668																ENSG00000000460,ENSG00000171806	C1orf112,METTL18		0.53,0.53					0.006656	3.0
chr1	169794356.0	169795321.0							9.71814	74.733965	71.73241999999999													ENSG00000000460,ENSG00000171806	C1orf112,METTL18	0.57	0.71					0.006656	3.0
chr1	169794418.0	169795422.0				14.627545	284.35098	281.31408																ENSG00000000460,ENSG00000171806	C1orf112,METTL18		0.62,0.62					0.006656	3.0
chr1	169794482.0	169795310.0							9.184715	59.847925	56.81626													ENSG00000000460,ENSG00000171806	C1orf112,METTL18	0.51	0.67					0.006656	3.0
chr1	169794489.0	169795364.0										6.402046666666667	49.38102333333333	46.61972										ENSG00000000460,ENSG00000171806	C1orf112,METTL18		0.63,0.63					0.006656	3.0
chr1	169794582.0	169795319.0										4.820715	36.90137	34.025315										ENSG00000000460,ENSG00000171806	C1orf112,METTL18		0.62,0.62					0.006656	3.0
chr1	169794603.0	169795260.0										8.05946	60.88149	57.844615										ENSG00000000460,ENSG00000171806	C1orf112,METTL18		0.67,0.67					0.006648	2.0
chr1	169794838.0	169795091.0													4.39024	13.74015	10.37056							ENSG00000000460,ENSG00000171806	C1orf112,METTL18		0.8,0.8
chr1	169794846.0	169795117.0													4.03497	10.86174	7.38684							ENSG00000000460,ENSG00000171806	C1orf112,METTL18		0.72,0.72
chr1	169893298.0	169894719.0				9.013388	237.48197799999997	234.54762																ENSG00000000457	SCYL3		0.58					0.0097085	2.0
chr1	169893320.0	169894470.0				14.146409999999998	505.7253166666667	502.2559433333334																ENSG00000000457,ENSG00000000457	SCYL3,SCYL3	0.5	0.5					0.0097085	2.0
chr1	169893328.0	169894700.0				11.46899	303.4769775	300.2378625																ENSG00000000457	SCYL3		0.59					0.0097085	2.0
chr1	169893357.0	169894444.0										7.468056666666667	113.57324666666666	109.72924666666668										ENSG00000000457,ENSG00000000457	SCYL3,SCYL3	0.5	0.5					0.0097085	2.0
chr1	169893362.0	169894460.0							10.158743333333334	170.2171033333333	166.70801333333335													ENSG00000000457	SCYL3		0.51					0.0097085	2.0
chr1	169893423.0	169894470.0							13.13112	198.18562	194.084255													ENSG00000000457	SCYL3		0.55					0.0097085	2.0
chr1	169893524.0	169894467.0										9.936546666666668	142.63091333333332	138.7504										ENSG00000000457	SCYL3		0.61					0.0097085	2.0
chr1	169893768.0	169894134.0													3.517	9.27054	6.03434							ENSG00000000457	SCYL3		0.65					0.009684	1.0
chr1	169893816.0	169894117.0													3.23584	7.50274	4.67075							ENSG00000000457	SCYL3		0.73					0.009684	1.0
chr1	169894276.0	169894426.0													2.56098	4.66319	2.59876							ENSG00000000457	SCYL3		1.0
chr1	169894569.0	169894762.0													3.48558	8.93467	5.75982							ENSG00000000457	SCYL3		1.0
chr1	169896176.0	169896326.0							2.09903	5.14322	3.1457													ENSG00000000457	SCYL3		1.0
chr1	169896256.0	169896474.0													2.7027	5.69967	3.35511							ENSG00000000457	SCYL3		1.0
chr1	169896274.0	169896481.0													2.71547	5.41163	3.09781							ENSG00000000457	SCYL3		1.0
chr1	170074481.0	170075001.0										19.16462	247.53784	242.87216										ENSG00000075945	KIFAP3		0.59
chr1	170074600.0	170074973.0													3.41152	7.7875	4.87466							ENSG00000075945	KIFAP3		0.75
chr1	170074600.0	170075020.0													3.29301	7.01714	4.26695							ENSG00000075945	KIFAP3		0.77
chr1	170076279.0	170076429.0										2.43761	7.16047	4.9102										ENSG00000075945	KIFAP3		1.0
chr1	170076279.0	170076468.0										2.44186	7.18165	4.857										ENSG00000075945	KIFAP3		1.0
chr1	170079029.0	170079190.0													2.57714	4.25874	2.27398							ENSG00000075945	KIFAP3		1.0
chr1	170141943.0	170142173.0										2.71186	4.91146	2.78324										ENSG00000203740	NTMT2		1.0
chr1	170143158.0	170143419.0													3.41152	7.7875	4.87466							ENSG00000203740	NTMT2		1.0
chr1	170143632.0	170143795.0										2.49135	4.04756	2.16779										ENSG00000203740	NTMT2		1.0
chr1	170143660.0	170143844.0										3.06871	6.40911	4.09153										ENSG00000203740	NTMT2		1.0
chr1	170144522.0	170144946.0										2.357845	3.5873600000000003	1.760655										ENSG00000203740	NTMT2		1.0
chr1	170144657.0	170144840.0							3.20332	6.14818	4.00148													ENSG00000203740	NTMT2		1.0
chr1	170144747.0	170144962.0													2.59275	4.44797	2.44324							ENSG00000203740	NTMT2		1.0
chr1	170144938.0	170145284.0										2.38532	4.82497	2.87911										ENSG00000203740	NTMT2		1.0		1.0	1.0
chr1	170528150.0	170528300.0													2.57714	4.25874	2.27398							ENSG00000120370	GORAB		1.0
chr1	170531554.0	170532716.0										6.3068525	49.246785	46.2809825										ENSG00000120370	GORAB		0.53
chr1	170531569.0	170532716.0				12.18672	196.86609666666664	193.77819666666664																ENSG00000120370	GORAB		0.52
chr1	170531660.0	170532628.0										5.362006666666666	40.52841	37.42471										ENSG00000120370	GORAB		0.52
chr1	170531660.0	170532667.0							9.253016666666667	80.59552333333333	77.56383333333333													ENSG00000120370,ENSG00000120370	GORAB,GORAB	0.5	0.5
chr1	170531670.0	170532655.0							7.401329999999999	43.90385333333334	41.0037	6.842983333333333	50.084403333333334	47.05399666666667										ENSG00000120370,ENSG00000120370	GORAB,GORAB	0.5	0.5
chr1	170531916.0	170532286.0													3.44828	8.81817	5.8286							ENSG00000120370	GORAB		0.68
chr1	170659112.0	170659262.0													2.54777	4.77368	2.61746							ENSG00000116132	PRRX1		0.87
chr1	170659741.0	170659926.0										2.21643	5.15162	3.13372										ENSG00000116132	PRRX1		1.0
chr1	170659782.0	170659932.0										2.26975	4.43661	2.49176										ENSG00000116132	PRRX1		1.0
chr1	170660479.0	170660629.0							2.32986	3.76829	1.95118													ENSG00000116132	PRRX1		1.0
chr1	170660487.0	170660716.0													2.69291	5.83085	3.39868							ENSG00000116132	PRRX1		1.0
chr1	170661183.0	170661628.0										2.51216	5.96056	3.6788										ENSG00000116132	PRRX1		1.0
chr1	170661320.0	170661640.0				3.03137	10.19087	8.32626																ENSG00000116132	PRRX1		1.0
chr1	170661320.0	170661672.0				2.54357	5.49417	3.74611																ENSG00000116132	PRRX1		1.0
chr1	170661363.0	170661557.0										2.38717	5.612	3.49476										ENSG00000116132	PRRX1		1.0
chr1	170661490.0	170661640.0							2.54583	5.20834	3.1798													ENSG00000116132	PRRX1		1.0
chr1	170662141.0	170662390.0										2.29446	5.00184	2.86356										ENSG00000116132	PRRX1		1.0
chr1	170931179.0	170931329.0										2.45965	3.69429	1.89926										ENSG00000117501	MROH9		1.0
chr1	170931371.0	170931562.0							2.56265	3.92802	2.0566													ENSG00000117501	MROH9		1.0
chr1	170931713.0	170932376.0										2.87405	7.8377	5.44286										ENSG00000117501	MROH9		1.0
chr1	170931747.0	170931911.0				2.95025	4.96578	3.1903																ENSG00000117501	MROH9		1.0
chr1	170932197.0	170932395.0							2.74329	4.66126	2.70878													ENSG00000117501	MROH9		1.0
chr1	171086627.0	171086777.0										2.38727	3.78832	1.88231										ENSG00000007933	FMO3		1.0
chr1	171086682.0	171086905.0							3.35292	6.95345	4.74922													ENSG00000007933	FMO3		1.0
chr1	171089332.0	171089638.0										2.88264	5.53016	3.44104										ENSG00000007933	FMO3		1.0
chr1	171090568.0	171090875.0										2.72921	6.93734	4.65404										ENSG00000007933	FMO3		1.0
chr1	171090690.0	171090840.0				2.74741	5.17031	3.4784																ENSG00000007933	FMO3		1.0
chr1	171090690.0	171090848.0							2.72282	4.44868	2.4931													ENSG00000007933	FMO3		1.0
chr1	171090715.0	171090865.0										2.35784	3.58734	1.76064										ENSG00000007933	FMO3		1.0
chr1	171183659.0	171183920.0										2.5741	6.49343	4.27397										ENSG00000094963	FMO2		1.0
chr1	171183675.0	171183930.0										2.59572	4.60701	2.54931										ENSG00000094963	FMO2		1.0
chr1	171184103.0	171184253.0													2.86349	5.30183	3.00837							ENSG00000094963	FMO2		1.0
chr1	171245398.0	171245852.0							3.52365	7.38541	5.15114													ENSG00000010932	FMO1		1.0
chr1	171245400.0	171245811.0				6.41063	25.31002	23.21533																ENSG00000010932	FMO1		1.0
chr1	171245428.0	171245840.0				7.80948	27.59723	25.33812																ENSG00000010932	FMO1		1.0
chr1	171245535.0	171245774.0				3.16192	6.25252	4.45911																ENSG00000010932	FMO1		1.0
chr1	171245549.0	171245774.0							4.36853	10.91059	8.62129													ENSG00000010932	FMO1		1.0
chr1	171245549.0	171245781.0										2.94408	5.32098	3.12037										ENSG00000010932	FMO1		1.0
chr1	171313464.0	171314281.0				30.46019	458.55951	454.63992																ENSG00000076258	FMO4		0.88
chr1	171313507.0	171314284.0				30.06094	484.61407	480.63242																ENSG00000076258	FMO4		0.87
chr1	171313689.0	171314284.0				35.76371	777.55536	773.55328																ENSG00000076258	FMO4		0.83
chr1	171313699.0	171314281.0										15.46828	108.40583	104.85085										ENSG00000076258	FMO4		0.83
chr1	171313816.0	171314226.0							8.5347	35.49214	32.6146													ENSG00000076258	FMO4		0.9
chr1	171313843.0	171314226.0										13.82917	95.1698	91.59103										ENSG00000076258	FMO4		0.89
chr1	171313867.0	171314253.0										11.77048	87.15823	83.44224										ENSG00000076258	FMO4		0.82
chr1	171313871.0	171314228.0							8.89595	36.5727	33.70849													ENSG00000076258	FMO4		0.87
chr1	171313873.0	171314226.0							13.75279	69.95069	66.94545													ENSG00000076258	FMO4		0.88
chr1	171313959.0	171314226.0													6.1436	23.1383	19.38448							ENSG00000076258	FMO4		0.84
chr1	171484907.0	171485078.0										2.29033	5.46508	3.25079										ENSG00000117523	PRRC2C		1.0
chr1	171485028.0	171485988.0													3.83663	10.53122	7.09327							ENSG00000117523	PRRC2C		0.52
chr1	171485349.0	171485589.0													5.59951	21.32305	17.63494							ENSG00000117523	PRRC2C		0.75
chr1	171617307.0	171617558.0													2.94944	5.70548	3.33669							ENSG00000283683	MYOCOS		1.0
chr1	171617850.0	171618224.0							2.87169	5.24132	3.243235													ENSG00000283683	MYOCOS		1.0
chr1	171617888.0	171618443.0													2.57627	4.40601	2.39227							ENSG00000283683	MYOCOS		1.0
chr1	171618074.0	171618373.0													3.19574	6.96497	4.29019							ENSG00000283683	MYOCOS		1.0
chr1	171618110.0	171618512.0										3.10921	9.94711	7.37209										ENSG00000283683	MYOCOS		1.0
chr1	171618117.0	171618267.0										2.50915	4.94895	2.81642										ENSG00000283683	MYOCOS		1.0
chr1	171654349.0	171654592.0							2.82555	5.72783	3.62431													ENSG00000034971	MYOC		1.0
chr1	171654350.0	171654526.0													2.84974	5.61989	3.26742							ENSG00000034971	MYOC		1.0
chr1	171654700.0	171654850.0							2.47052	4.55162	2.62741													ENSG00000034971	MYOC		1.0
chr1	171654764.0	171655146.0										2.21286	3.68325	1.8895										ENSG00000034971	MYOC		1.0
chr1	171655339.0	171655707.0							2.24754	3.55093	1.759975													ENSG00000034971	MYOC		1.0
chr1	171655339.0	171656797.0				4.70985	14.76396	12.8067																ENSG00000034971	MYOC		1.0
chr1	171655348.0	171655804.0				4.72004	14.107175	12.12212																ENSG00000034971	MYOC		1.0
chr1	171655354.0	171655655.0										2.63558	5.64657	3.52679										ENSG00000034971	MYOC		1.0
chr1	171655398.0	171655804.0				7.63594	26.62072	24.37326																ENSG00000034971	MYOC		1.0
chr1	171655525.0	171655699.0							2.91363	6.89277	4.76821													ENSG00000034971	MYOC		1.0
chr1	171656601.0	171656888.0							2.369115	4.672745	2.747305													ENSG00000034971	MYOC		1.0
chr1	171656622.0	171656851.0										2.21662	3.80662	1.99712										ENSG00000034971	MYOC		1.0
chr1	171656646.0	171656927.0										2.59339	7.92878	5.5269										ENSG00000034971	MYOC		1.0
chr1	171656674.0	171656863.0													2.80488	5.66882	3.33001							ENSG00000034971	MYOC		1.0
chr1	171741412.0	171742827.0							5.69902	41.3793525	38.794664999999995													ENSG00000117533	VAMP4		0.54		1.0	0.0	5_prime_UTR_variant
chr1	171741470.0	171742785.0										4.974055	27.2153275	24.5430125										ENSG00000117533	VAMP4		0.55		1.0	0.0	5_prime_UTR_variant
chr1	171741844.0	171742747.0							7.48822	54.496335	51.40859													ENSG00000117533	VAMP4		0.76		1.0	0.0	5_prime_UTR_variant
chr1	171741902.0	171742789.0										3.72072	19.700306666666663	17.01326										ENSG00000117533	VAMP4		0.82		1.0	0.0	5_prime_UTR_variant
chr1	171741990.0	171742399.0													2.62061	4.98099	2.76248							ENSG00000117533	VAMP4		0.82
chr1	171742216.0	171742394.0													2.60078	4.62038	2.56454							ENSG00000117533	VAMP4		1.0
chr1	171742665.0	171742825.0										3.02357	8.41366	5.93129										ENSG00000117533	VAMP4		1.0
chr1	171743493.0	171743648.0							1.96353	3.5552	1.78082													ENSG00000117533	VAMP4		1.0
chr1	171745792.0	171746082.0													2.47985	4.29864	2.26352							ENSG00000117533	VAMP4		1.0
chr1	171780769.0	171780920.0										1.86335	5.51674	3.42888										ENSG00000010165	METTL13		1.0
chr1	171780787.0	171782158.0				7.448403333333334	266.69803333333334	263.80902999999995																ENSG00000010165	METTL13		0.64
chr1	171781071.0	171781790.0				22.79784	1347.23669	1342.14526																ENSG00000010165	METTL13		0.82
chr1	171781076.0	171782149.0				8.338843333333333	285.63806	282.73462																ENSG00000010165	METTL13		0.54
chr1	171781083.0	171781828.0							15.74202	367.04486	362.10049													ENSG00000010165	METTL13		0.77
chr1	171781085.0	171781828.0										16.21622	432.13898	426.59912										ENSG00000010165	METTL13		0.77
chr1	171781085.0	171781949.0							15.51499	474.89868	470.02228													ENSG00000010165	METTL13		0.67
chr1	171781117.0	171781746.0										16.11854	365.18149	359.87106										ENSG00000010165	METTL13		0.86
chr1	171781117.0	171781749.0										10.34727	232.97572	228.10034										ENSG00000010165	METTL13		0.86
chr1	171781139.0	171781857.0							14.41153	347.1705	342.23602													ENSG00000010165	METTL13		0.73
chr1	171781153.0	171781655.0													3.26336	8.697049999999999	5.72309							ENSG00000010165	METTL13		1.0
chr1	171781176.0	171781739.0													6.96784	46.90505	42.5274							ENSG00000010165	METTL13		0.86
chr1	171781231.0	171781834.0													4.4465	17.68329	13.64348							ENSG00000010165	METTL13		0.71
chr1	171839473.0	171839881.0													3.38295	7.70739	4.79781							ENSG00000197959	DNM3		1.0
chr1	171839580.0	171839876.0													2.67113	4.80522	2.61746							ENSG00000197959	DNM3		1.0
chr1	171840705.0	171841001.0							2.96593	8.75727	6.4468													ENSG00000197959	DNM3		1.0
chr1	171840752.0	171842143.0										3.5389549999999996	19.9894625	17.271765000000002										ENSG00000197959	DNM3		0.54
chr1	171840775.0	171841001.0													2.66854	4.63973	2.57982							ENSG00000197959	DNM3		1.0
chr1	171840805.0	171841895.0							5.406433333333333	26.841513333333335	24.224603333333334													ENSG00000197959	DNM3		0.64
chr1	171840854.0	171841015.0													2.86567	5.4854	3.17998							ENSG00000197959	DNM3		1.0
chr1	171841302.0	171841565.0													2.93824	5.86127	3.39868							ENSG00000197959	DNM3		0.75
chr1	172417448.0	172417643.0													2.80469	5.32355	2.99547							ENSG00000180999	C1orf105		1.0
chr1	172417470.0	172417748.0										3.00413	9.48929	6.94777										ENSG00000180999	C1orf105		1.0
chr1	172417583.0	172417829.0				4.0557	11.20568	9.31528																ENSG00000180999	C1orf105		1.0
chr1	172443869.0	172444313.0										5.80177	61.73178	58.25902										ENSG00000135845,ENSG00000180999	PIGC,C1orf105	1.0	0.55
chr1	172443909.0	172444292.0													2.76151	7.22737	4.49088							ENSG00000135845,ENSG00000180999	PIGC,C1orf105	1.0	0.58
chr1	172444051.0	172444536.0													2.84226	7.00892	4.26695							ENSG00000135845,ENSG00000180999	PIGC,C1orf105	1.0	0.96
chr1	172532100.0	172532260.0							1.9305	7.57722	5.41592													ENSG00000094975	SUCO		1.0
chr1	172532109.0	172533870.0				7.643009999999999	334.524426	331.19817																ENSG00000094975	SUCO		0.59
chr1	172532110.0	172533849.0				10.007045	426.9681325	423.2766775																ENSG00000094975	SUCO		0.6
chr1	172532114.0	172533603.0										5.6901075	105.8589175	102.60188										ENSG00000094975	SUCO		0.7
chr1	172532127.0	172533851.0				7.097766666666666	371.6310816666667	368.6882866666667																ENSG00000094975	SUCO		0.59
chr1	172532132.0	172532282.0													2.47934	4.43715	2.44324							ENSG00000094975	SUCO		1.0
chr1	172532160.0	172533490.0							7.542873333333333	127.36194666666668	123.94282666666668													ENSG00000094975	SUCO		0.74
chr1	172532170.0	172532320.0							1.70346	3.77048	1.98103													ENSG00000094975	SUCO		1.0
chr1	172532170.0	172532359.0													2.5013	4.92478	2.75686							ENSG00000094975	SUCO		1.0
chr1	172532170.0	172533811.0										4.8589075	73.42131499999999	70.2024775										ENSG00000094975	SUCO		0.6
chr1	172532379.0	172533602.0										10.181755	204.261315	199.963095										ENSG00000094975	SUCO		0.63
chr1	172532400.0	172533870.0							8.5921725	228.1748925	224.503635													ENSG00000094975	SUCO		0.51
chr1	172532462.0	172532631.0													3.1405	9.6731	6.59404							ENSG00000094975	SUCO		1.0
chr1	172532462.0	172533178.0													5.62661	24.239475	19.97245							ENSG00000094975	SUCO		0.96
chr1	172532507.0	172532868.0													3.04807	6.93937	4.26922							ENSG00000094975	SUCO		1.0
chr1	172532727.0	172533337.0													6.57895	39.82407	35.59674							ENSG00000094975	SUCO		0.69
chr1	172654634.0	172654816.0				3.53239	8.60118	6.77538																ENSG00000117560	FASLG		1.0
chr1	172654642.0	172654813.0				3.91476	9.41863	7.5127																ENSG00000117560	FASLG		1.0
chr1	172654681.0	172654843.0				3.29734	6.1587	4.32259																ENSG00000117560	FASLG		1.0
chr1	172655856.0	172656179.0										2.112	4.60419	2.72054										ENSG00000117560	FASLG		1.0		1.0	1.0	upstream_gene_variant
chr1	172655893.0	172656144.0							2.43746	4.04915	2.1646													ENSG00000117560	FASLG		1.0		1.0	1.0	upstream_gene_variant
chr1	172655980.0	172656204.0										2.37422	4.14262	2.25194										ENSG00000117560	FASLG		1.0		1.0	1.0	upstream_gene_variant
chr1	172656988.0	172657201.0										2.37389	4.01263	2.07479										ENSG00000117560	FASLG		1.0
chr1	172656993.0	172657283.0							2.63323	4.86123	2.86793													ENSG00000117560	FASLG		1.0
chr1	172657007.0	172657263.0							2.75672	5.02778	3.06793													ENSG00000117560	FASLG		1.0
chr1	172657684.0	172657857.0										2.38636	4.17683	2.21562										ENSG00000117560	FASLG		1.0
chr1	172657685.0	172657949.0										2.58282	5.02416	2.97971										ENSG00000117560	FASLG		1.0
chr1	173050886.0	173051319.0							2.41255	4.11741	2.25644													ENSG00000120337	TNFSF18		0.87
chr1	173050918.0	173051229.0				4.18653	11.89177	9.98699																ENSG00000120337	TNFSF18		0.93
chr1	173050952.0	173051281.0				4.3386	10.22652	8.25535																ENSG00000120337	TNFSF18		1.0
chr1	173050975.0	173051280.0							2.86328	5.3013	3.24815													ENSG00000120337	TNFSF18		1.0
chr1	173052746.0	173053188.0				5.87214	19.38944	17.2844																ENSG00000120337	TNFSF18		1.0
chr1	173052887.0	173053190.0				4.84068	15.51221	13.54289																ENSG00000120337	TNFSF18		1.0
chr1	173052903.0	173053188.0				4.51215	10.96718	8.97737																ENSG00000120337	TNFSF18		1.0
chr1	173053271.0	173053667.0							3.92432	9.98751	7.63588													ENSG00000120337	TNFSF18		1.0
chr1	173053297.0	173053666.0							4.25784	13.30308	10.9499													ENSG00000120337	TNFSF18		1.0
chr1	173053451.0	173053645.0							3.27011	7.38777	5.16033													ENSG00000120337	TNFSF18		1.0
chr1	173053874.0	173054318.0							4.94991	17.59969	15.15487													ENSG00000120337	TNFSF18		1.0
chr1	173053930.0	173054485.0							4.42997	13.24649	10.76423													ENSG00000120337	TNFSF18		1.0
chr1	173053940.0	173054269.0							3.62875	8.63351	6.33995													ENSG00000120337	TNFSF18		1.0
chr1	173053987.0	173054452.0										2.37154	4.52148	2.64905										ENSG00000120337	TNFSF18		1.0
chr1	173053992.0	173054446.0										2.603345	4.486055	2.52951										ENSG00000120337	TNFSF18		1.0
chr1	173054135.0	173054485.0													2.53757	4.30715	2.26352							ENSG00000120337	TNFSF18		1.0
chr1	173210240.0	173210530.0							4.15394	12.37305	9.92003													ENSG00000117586	TNFSF4		1.0
chr1	173210277.0	173210440.0										3.07692	6.82844	4.4644										ENSG00000117586	TNFSF4		1.0
chr1	173210335.0	173210515.0				2.61658	4.66205	2.99972																ENSG00000117586	TNFSF4		1.0
chr1	173210358.0	173210530.0							2.62976	4.54183	2.57747													ENSG00000117586	TNFSF4		1.0
chr1	173210360.0	173210528.0							3.64501	7.93416	5.75993													ENSG00000117586	TNFSF4		1.0
chr1	173210780.0	173211212.0							3.07415	5.63398	3.59761													ENSG00000117586	TNFSF4		1.0
chr1	173211019.0	173211199.0										2.42812	4.0249	2.08506										ENSG00000117586	TNFSF4		1.0
chr1	173211031.0	173211243.0													2.72031	4.76963	2.63151							ENSG00000117586	TNFSF4		1.0
chr1	173211113.0	173211263.0										2.50696	4.08616	2.2018										ENSG00000117586	TNFSF4		1.0
chr1	173475862.0	173476271.0										2.90889	11.4346	8.82794										ENSG00000117592	PRDX6		1.0
chr1	173476036.0	173476243.0							2.69461	11.79054	9.35262													ENSG00000117592	PRDX6		1.0
chr1	173476073.0	173476277.0							2.07032	6.80943	4.69964													ENSG00000117592	PRDX6		1.0
chr1	173476076.0	173476236.0										1.93488	4.50536	2.63516										ENSG00000117592	PRDX6		1.0
chr1	173476628.0	173477742.0							6.3479475	70.78789499999999	67.7538925													ENSG00000117592	PRDX6		0.63
chr1	173476634.0	173477747.0							6.6131	102.394285	99.325245	5.23425	56.59173666666666	53.41069666666667										ENSG00000117592	PRDX6		0.63
chr1	173476654.0	173477150.0													2.886165	6.75371	4.15842							ENSG00000117592	PRDX6		1.0
chr1	173476654.0	173477755.0							6.2927775	81.15566000000001	77.973145													ENSG00000117592	PRDX6		0.62
chr1	173476682.0	173477801.0										5.8027774999999995	60.7950075	57.69493249999999										ENSG00000117592	PRDX6		0.58
chr1	173476864.0	173477234.0													5.35942	26.89699	23.01862							ENSG00000117592	PRDX6		1.0
chr1	173476953.0	173477217.0													4.83517	17.8833	13.83139							ENSG00000117592	PRDX6		1.0
chr1	173604592.0	173604850.0							2.59089	4.1418	2.2739													ENSG00000162753,ENSG00000285777	SLC9C2,ENSG00000285777	1.0	1.0
chr1	173606100.0	173606293.0							3.20611	6.36429	4.20509													ENSG00000162753,ENSG00000285777	SLC9C2,ENSG00000285777	1.0	1.0
chr1	173606108.0	173606277.0										2.64211	6.76208	4.49502										ENSG00000162753,ENSG00000285777	SLC9C2,ENSG00000285777	1.0	1.0
chr1	173606189.0	173606348.0							2.91236	5.062	3.07886													ENSG00000162753,ENSG00000285777	SLC9C2,ENSG00000285777	1.0	1.0
chr1	173631210.0	173631597.0										3.16279	8.93829	6.43985										ENSG00000285777,ENSG00000183831,ENSG00000232113	ENSG00000285777,ANKRD45,TEX50	1.0,1.0	1.0
chr1	173631354.0	173631506.0							2.42696	3.48601	1.71883													ENSG00000285777,ENSG00000183831,ENSG00000232113	ENSG00000285777,ANKRD45,TEX50	1.0,1.0	1.0
chr1	173634749.0	173634918.0										3.12858	8.19997	5.76339										ENSG00000285777,ENSG00000183831,ENSG00000232113	ENSG00000285777,ANKRD45,TEX50	1.0,1.0	1.0
chr1	173634781.0	173634945.0										3.8738	9.04085	6.52556										ENSG00000285777,ENSG00000183831,ENSG00000232113	ENSG00000285777,ANKRD45,TEX50	1.0,1.0	1.0
chr1	173674058.0	173674208.0										2.2817	4.47702	2.61062										ENSG00000285777,ENSG00000183831	ENSG00000285777,ANKRD45		1.0,1.0
chr1	173674510.0	173674660.0										2.39234	4.71751	2.78512										ENSG00000285777,ENSG00000183831	ENSG00000285777,ANKRD45		1.0,1.0					0.003404	1.0
chr1	173712315.0	173712643.0													3.00214	6.03368	3.57549							ENSG00000076321	KLHL20		1.0
chr1	173714371.0	173714601.0													2.57714	4.25874	2.27398							ENSG00000076321	KLHL20		1.0
chr1	173714383.0	173714685.0													2.53757	4.30715	2.26352							ENSG00000076321	KLHL20		1.0
chr1	173714419.0	173714628.0							2.68216	6.43816	4.27501													ENSG00000076321	KLHL20		1.0
chr1	173714781.0	173715099.0													3.60603	8.81526	5.8265							ENSG00000076321	KLHL20		0.63
chr1	173714862.0	173715068.0													3.14983	6.42641	3.82564							ENSG00000076321	KLHL20		0.58
chr1	173821884.0	173822040.0													3.31492	7.29531	4.49839							ENSG00000120334,ENSG00000117593	CENPL,DARS2	1.0	1.0
chr1	173823993.0	173825343.0				8.2531075	230.2812025	227.4585225																ENSG00000120334,ENSG00000117593,ENSG00000117593	CENPL,DARS2,DARS2	0.66,0.66	0.5
chr1	173823993.0	173825344.0				8.571465	194.09123	191.0616225																ENSG00000120334,ENSG00000117593,ENSG00000117593	CENPL,DARS2,DARS2	0.66,0.66	0.5
chr1	173823998.0	173825344.0				8.264575	207.41031499999997	204.3624625																ENSG00000120334,ENSG00000117593,ENSG00000117593	CENPL,DARS2,DARS2	0.66,0.66	0.5
chr1	173824065.0	173824721.0													2.892835	6.0994600000000005	3.5996550000000003							ENSG00000120334,ENSG00000117593	CENPL,DARS2	1.0	0.93
chr1	173824095.0	173825051.0										8.05669	73.50533	70.19240500000001										ENSG00000120334,ENSG00000117593	CENPL,DARS2	0.82	0.6
chr1	173824160.0	173825051.0										5.888120000000001	57.531130000000005	54.334959999999995										ENSG00000120334,ENSG00000117593	CENPL,DARS2	0.81	0.58
chr1	173824211.0	173824676.0													3.42199	8.118425	5.300725							ENSG00000120334,ENSG00000117593	CENPL,DARS2	1.0	0.99
chr1	173824450.0	173824600.0													2.59275	4.44797	2.44324							ENSG00000120334,ENSG00000117593	CENPL,DARS2	1.0	1.0
chr1	173824848.0	173825040.0													3.34129	8.25772	5.34541							ENSG00000120334,ENSG00000117593	CENPL,DARS2	1.0	0.82
chr1	173826957.0	173827151.0													3.00214	6.03368	3.57549							ENSG00000120334,ENSG00000117593	CENPL,DARS2	1.0	1.0
chr1	173867516.0	173869004.0				7.977336666666667	253.45521666666664	250.3906266666667																ENSG00000185278	ZBTB37		0.58
chr1	173867523.0	173869019.0				5.992065	156.2102725	153.416165																ENSG00000185278	ZBTB37		0.57
chr1	173867528.0	173868824.0							8.52093	173.37744	169.68612													ENSG00000185278	ZBTB37		0.66
chr1	173867569.0	173868553.0													3.648523333333334	16.724423333333334	13.547683333333334							ENSG00000185278	ZBTB37		0.82
chr1	173867591.0	173868929.0							6.58208	110.41716333333332	107.17072666666668													ENSG00000185278	ZBTB37		0.59
chr1	173867601.0	173868920.0							10.737715	315.78282	311.79648													ENSG00000185278	ZBTB37		0.59
chr1	173867603.0	173868759.0										9.195755	185.79915	181.751355										ENSG00000185278	ZBTB37		0.67
chr1	173867608.0	173868929.0										5.75283	101.88805333333336	98.24781										ENSG00000185278	ZBTB37		0.58
chr1	173867642.0	173868910.0										8.931305	190.604955	186.569745										ENSG00000185278	ZBTB37		0.58
chr1	173867642.0	173869012.0				8.365229999999999	400.20146	397.04408000000006																ENSG00000185278	ZBTB37		0.54
chr1	173867712.0	173868280.0													3.17173	9.17903	5.95569							ENSG00000185278	ZBTB37		1.0
chr1	173918178.0	173918392.0							2.58065	5.46858	3.41865													ENSG00000117601	SERPINC1		1.0
chr1	173921619.0	173921769.0										2.10315	3.36645	1.57428										ENSG00000117601	SERPINC1		1.0
chr1	174022129.0	174022965.0							5.663245	41.20607	38.40634													ENSG00000135870	RC3H1		0.73		1.0	1.0	5_prime_UTR_variant
chr1	174022211.0	174022629.0													3.87847	10.39313	7.2471							ENSG00000135870	RC3H1		0.65		1.0	1.0	5_prime_UTR_variant
chr1	174022797.0	174023018.0													3.29301	7.01714	4.26695							ENSG00000135870	RC3H1		1.0
chr1	174022815.0	174022965.0				2.95339	13.73366	11.68528				2.31951	6.32297	4.12093										ENSG00000135870	RC3H1		1.0
chr1	174023384.0	174023570.0													2.50991	4.23618	2.26248							ENSG00000135870	RC3H1		1.0
chr1	174023386.0	174023835.0										3.7282	18.13735	15.50788										ENSG00000135870	RC3H1		1.0
chr1	174023430.0	174023858.0							9.44959	119.16332	115.84847													ENSG00000135870	RC3H1		1.0
chr1	174023431.0	174023927.0							7.3627	64.23859	61.05486													ENSG00000135870	RC3H1		1.0
chr1	174023477.0	174023796.0										4.80183	24.2094	21.32839										ENSG00000135870	RC3H1		1.0
chr1	174023477.0	174023799.0				3.2397	18.8123	16.71694																ENSG00000135870	RC3H1		1.0
chr1	174023477.0	174023809.0										3.04948	12.2305	9.53922										ENSG00000135870	RC3H1		1.0
chr1	174023477.0	174023896.0							7.7948	64.49517	61.33352													ENSG00000135870	RC3H1		1.0
chr1	174023576.0	174023796.0				2.67218	14.9438	12.98456																ENSG00000135870	RC3H1		1.0
chr1	174023578.0	174023796.0				2.62673	10.39777	8.4235																ENSG00000135870	RC3H1		1.0
chr1	174023649.0	174023947.0													2.59275	4.44797	2.44324							ENSG00000135870	RC3H1		1.0
chr1	174023789.0	174023939.0													2.47074	4.13528	2.18108							ENSG00000135870	RC3H1		1.0
chr1	174159126.0	174159667.0													3.46392	8.746465	5.770239999999999							ENSG00000152061	RABGAP1L		0.73
chr1	174159191.0	174159752.0													3.34793	7.737835	4.936565							ENSG00000152061	RABGAP1L		0.59
chr1	174445983.0	174446240.0										3.8738	9.04085	6.52556										ENSG00000152061,ENSG00000203737	RABGAP1L,GPR52	1.0	1.0
chr1	174998630.0	175000696.0				5.170698333333333	136.414895	133.88863333333333																ENSG00000116161	CACYBP		0.64
chr1	174998901.0	175000359.0				9.2925	269.81387333333333	266.6845466666667																ENSG00000116161	CACYBP		0.72
chr1	174998918.0	175000531.0							5.8589649999999995	85.3933875	82.4420775													ENSG00000116161	CACYBP		0.64
chr1	174998930.0	174999080.0										1.84675	5.18698	3.12799										ENSG00000116161	CACYBP		1.0
chr1	174999054.0	175000655.0							8.874905	204.91782	201.170565													ENSG00000116161	CACYBP		0.56
chr1	174999168.0	175000528.0							8.491545	134.29367	130.577965													ENSG00000116161	CACYBP		0.57
chr1	174999169.0	175000416.0				9.365576666666668	367.35601	364.2533433333333																ENSG00000116161	CACYBP		0.62
chr1	174999198.0	175000405.0										7.892753333333334	129.71713333333332	126.01083666666666										ENSG00000116161	CACYBP		0.62
chr1	174999231.0	175000464.0										7.15576	109.620785	105.72002										ENSG00000116161	CACYBP		0.58
chr1	174999239.0	174999445.0													2.62582	6.23411	3.7131							ENSG00000116161	CACYBP		1.0
chr1	174999239.0	175000330.0										9.015145	139.34667000000002	135.449785										ENSG00000116161	CACYBP		0.65
chr1	174999245.0	175000113.0													4.187425	13.33185	9.63994							ENSG00000116161	CACYBP		0.81
chr1	174999251.0	175000156.0													2.65696	5.5895600000000005	3.2912							ENSG00000116161	CACYBP		0.77
chr1	174999571.0	175000147.0													4.408555	18.68469	15.13594							ENSG00000116161	CACYBP		0.65
chr1	175022947.0	175024048.0				11.35717	180.732495	177.764855																ENSG00000120333	MRPS14		0.57
chr1	175022950.0	175024047.0				7.3969125	98.7464375	96.242455																ENSG00000120333	MRPS14		0.57
chr1	175022998.0	175023947.0										13.1307	161.87012	157.92961										ENSG00000120333	MRPS14		0.55
chr1	175023014.0	175023935.0				21.90173	615.71429	611.99957																ENSG00000120333	MRPS14		0.55
chr1	175023026.0	175023872.0										9.57113	113.66465	109.71574										ENSG00000120333	MRPS14		0.53
chr1	175023058.0	175024009.0							8.0025	84.370795	81.29831													ENSG00000120333	MRPS14		0.61
chr1	175023089.0	175023779.0													5.21643	20.3417	16.68934							ENSG00000120333	MRPS14		0.51
chr1	175023094.0	175023940.0										13.39609	141.25092	137.33124										ENSG00000120333	MRPS14		0.61
chr1	175023129.0	175024029.0							9.480625	156.53038	153.376475													ENSG00000120333	MRPS14		0.67
chr1	175023157.0	175023736.0													3.20683	6.8930299999999995	4.206095							ENSG00000120333	MRPS14		0.54
chr1	175023181.0	175023974.0							13.46397	162.01801	158.11224													ENSG00000120333	MRPS14		0.69
chr1	175023231.0	175023930.0													3.14983	6.42641	3.82564							ENSG00000120333	MRPS14		0.72
chr1	175024380.0	175024538.0													2.77939	5.76586	3.36401							ENSG00000120333	MRPS14		1.0
chr1	175024791.0	175024984.0													2.72921	4.95654	2.80222							ENSG00000120333	MRPS14		1.0
chr1	175027650.0	175027837.0													2.65047	5.37995	3.07258							ENSG00000120333	MRPS14		1.0
chr1	175062600.0	175063154.0										2.70088	4.88287	2.75791										ENSG00000120332	TNN		0.58
chr1	175062978.0	175063140.0													3.00666	5.85437	3.40661							ENSG00000120332	TNN		1.0
chr1	175062978.0	175063189.0										2.67086	7.0339	4.74166										ENSG00000120332	TNN		1.0
chr1	175063071.0	175063326.0										2.89456	5.56157	3.44972										ENSG00000120332	TNN		1.0
chr1	175067088.0	175067340.0							2.90557	6.13683	4.00148													ENSG00000120332	TNN		1.0
chr1	175067092.0	175067423.0										2.3134300000000003	3.910385	2.067965										ENSG00000120332	TNN		1.0
chr1	175192113.0	175193509.0				6.023906666666666	67.48217666666666	65.04861666666666																ENSG00000235750	KIAA0040		0.53
chr1	175192146.0	175193797.0				7.587805	107.84276	105.16288																ENSG00000235750	KIAA0040		0.62
chr1	175192284.0	175193472.0				9.22005	227.976095	225.233205																ENSG00000235750	KIAA0040		0.59
chr1	175192684.0	175193336.0							2.5702133333333337	6.142826666666667	4.068926666666667													ENSG00000235750	KIAA0040		0.86
chr1	175192684.0	175193467.0										3.511335	14.580405	12.254605										ENSG00000235750	KIAA0040		0.88
chr1	175192715.0	175193481.0							4.134795	16.943134999999998	14.51159													ENSG00000235750	KIAA0040		0.92
chr1	175192816.0	175193481.0							3.3001000000000005	9.717503333333331	7.437826666666666													ENSG00000235750	KIAA0040		1.0
chr1	175192936.0	175193391.0										2.24192	6.287	4.08871										ENSG00000235750	KIAA0040		1.0
chr1	175192942.0	175193369.0										3.27593	10.44135	7.86772										ENSG00000235750	KIAA0040		1.0
chr1	175193683.0	175193912.0							2.22317	4.27862	2.39625													ENSG00000235750	KIAA0040		1.0
chr1	175194208.0	175194358.0													2.38224	4.29515	2.30297							ENSG00000235750	KIAA0040		1.0
chr1	175194251.0	175194526.0										2.29983	4.65931	2.5949										ENSG00000235750	KIAA0040		1.0
chr1	175194522.0	175194672.0										2.39904	5.39651	3.31919										ENSG00000235750	KIAA0040		1.0
chr1	175196070.0	175196274.0										2.46723	5.92781	3.78647										ENSG00000235750	KIAA0040		1.0
chr1	175196132.0	175196316.0							2.50104	5.77643	3.73214													ENSG00000235750	KIAA0040		1.0
chr1	175196145.0	175196312.0							2.44829	5.44409	3.39625													ENSG00000235750	KIAA0040		1.0
chr1	175196154.0	175196312.0										2.36469	7.17585	4.85175										ENSG00000235750	KIAA0040		1.0
chr1	175196162.0	175196358.0													2.45399	4.5038	2.47074							ENSG00000235750	KIAA0040		1.0
chr1	175197562.0	175197897.0				3.23148	23.40132	21.32967																ENSG00000235750	KIAA0040		0.64
chr1	175197572.0	175197900.0				2.77237	11.3177	9.36611																ENSG00000235750	KIAA0040		0.62
chr1	175197605.0	175197897.0				3.00629	12.37022	10.352																ENSG00000235750	KIAA0040		0.59
chr1	175743451.0	175743922.0				4.50415	14.58915	12.651915																ENSG00000116147	TNR		0.69
chr1	175743461.0	175743939.0				4.68948	12.635565	10.63609																ENSG00000116147	TNR		0.72
chr1	175743466.0	175743934.0							2.84522	6.943205	4.77092													ENSG00000116147	TNR		0.72
chr1	175743730.0	175744133.0							2.7936449999999997	8.013135	5.790615000000001													ENSG00000116147	TNR		1.0
chr1	175743735.0	175743885.0										2.50417	5.78801	3.54332										ENSG00000116147	TNR		1.0
chr1	175743772.0	175743934.0										2.48927	5.5921	3.47669										ENSG00000116147	TNR		1.0
chr1	175743788.0	175743944.0										2.41106	6.89604	4.61663										ENSG00000116147	TNR		1.0
chr1	175748270.0	175748834.0													2.74963	5.650335	3.2983249999999997							ENSG00000116147	TNR		0.58
chr1	175748297.0	175748480.0													2.53019	4.72334	2.60366							ENSG00000116147	TNR		1.0
chr1	176206971.0	176207865.0							7.20168	54.70981999999999	51.65719													ENSG00000143207	COP1		0.65
chr1	176206979.0	176207820.0							7.33703	69.89307	66.68274													ENSG00000143207	COP1		0.63
chr1	176206991.0	176207850.0										6.306365	40.70242	37.649015										ENSG00000143207	COP1		0.66
chr1	176206996.0	176207880.0				9.48772	152.028925	149.048015																ENSG00000143207	COP1		0.67
chr1	176207246.0	176207523.0													2.72031	4.76963	2.63151							ENSG00000143207	COP1		0.86
chr1	176207531.0	176207722.0													2.71773	5.25425	2.98742							ENSG00000143207	COP1		1.0
chr1	176210038.0	176210220.0													2.72921	4.95654	2.80222							ENSG00000143207	COP1		1.0
chr1	176210511.0	176210719.0										1.97769	4.55288	2.67629										ENSG00000143207	COP1		1.0
chr1	176211021.0	176211171.0													2.86567	5.4854	3.17998							ENSG00000143207	COP1		1.0
chr1	176458341.0	176458514.0													2.6738	4.8122	2.66511							ENSG00000116183	PAPPA2		1.0		1.0	1.0	upstream_gene_variant
chr1	176459301.0	176459516.0							3.02115	6.66404	4.56099													ENSG00000116183	PAPPA2		1.0
chr1	176459862.0	176460020.0										2.28883	3.90057	1.97843										ENSG00000116183	PAPPA2		1.0
chr1	176461222.0	176461422.0										2.42157	4.40977	2.37701										ENSG00000116183	PAPPA2		1.0
chr1	176461554.0	176461826.0										2.37422	4.14262	2.25194										ENSG00000116183	PAPPA2		1.0
chr1	176462485.0	176462700.0										2.44681	4.61962	2.5603										ENSG00000116183	PAPPA2		1.0
chr1	176462486.0	176462822.0							2.23761	3.75427	1.96699													ENSG00000116183	PAPPA2		1.0
chr1	177165004.0	177165382.0										2.92683	7.85819	5.4106										ENSG00000152092	ASTN1		1.0
chr1	177170261.0	177170411.0										2.26443	5.0047	2.96193										ENSG00000198797	BRINP2		1.0
chr1	177170619.0	177171190.0							6.72182	33.64941	30.82315													ENSG00000198797	BRINP2		0.59
chr1	177170638.0	177171190.0										4.732965	36.39743	33.504725										ENSG00000198797	BRINP2		0.58
chr1	177170677.0	177171160.0							7.27432	44.61134	41.62558													ENSG00000198797	BRINP2		0.58
chr1	177170714.0	177170867.0													2.85551	6.16793	3.65726							ENSG00000198797	BRINP2		1.0
chr1	177969937.0	177970224.0										2.35756	4.47764	2.5152										ENSG00000120341	SEC16B		0.58
chr1	177969973.0	177970201.0													3.1764	7.74164	4.82694							ENSG00000120341	SEC16B		0.63
chr1	177970470.0	177970651.0							2.547	4.62466	2.69495													ENSG00000120341	SEC16B		1.0
chr1	177974146.0	177974390.0													2.72727	5.6107	3.25949							ENSG00000120341	SEC16B		1.0
chr1	177974278.0	177974483.0										2.13523	3.45942	1.6529										ENSG00000120341	SEC16B		1.0
chr1	178093069.0	178094946.0				5.003525	62.024391666666666	59.65401333333333																ENSG00000075391	RASAL2		0.55
chr1	178093117.0	178094753.0							6.36653	50.09585	47.170635													ENSG00000075391	RASAL2		0.6
chr1	178093122.0	178094617.0										6.00755	56.2341875	53.1128475										ENSG00000075391	RASAL2		0.66
chr1	178093138.0	178094962.0				6.26371	93.075425	90.3921725																ENSG00000075391	RASAL2		0.53
chr1	178093168.0	178093417.0										3.28591	19.823	16.91266										ENSG00000075391	RASAL2		1.0
chr1	178093168.0	178094748.0							5.204402	45.345686	42.520524													ENSG00000075391	RASAL2		0.59
chr1	178093168.0	178094753.0										5.988025	70.6904775	67.5140775										ENSG00000075391	RASAL2		0.59
chr1	178093168.0	178094765.0				7.5449	178.461165	175.6873675																ENSG00000075391	RASAL2		0.59
chr1	178093173.0	178094766.0							6.59986	72.8018525	69.899435													ENSG00000075391	RASAL2		0.58
chr1	178093183.0	178093380.0													2.51309	4.96108	2.74578							ENSG00000075391	RASAL2		1.0
chr1	178093229.0	178093393.0													2.69163	5.34253	3.04197							ENSG00000075391	RASAL2		1.0
chr1	178093497.0	178094155.0													4.39169	14.05383	10.22513							ENSG00000075391	RASAL2		0.92
chr1	178093523.0	178093824.0													5.3656	22.39367	18.66612							ENSG00000075391	RASAL2		1.0
chr1	178498176.0	178498353.0							2.33342	7.00832	4.80115													ENSG00000188585	CLEC20A		1.0
chr1	178499038.0	178499213.0				2.56987	7.51707	5.72674																ENSG00000188585	CLEC20A		1.0
chr1	178500498.0	178500651.0				2.57637	6.80132	4.99218																ENSG00000188585	CLEC20A		1.0
chr1	178500508.0	178500667.0				3.00273	8.14257	6.23192																ENSG00000188585	CLEC20A		1.0
chr1	178500939.0	178501089.0													2.23973	4.44963	2.44411							ENSG00000188585	CLEC20A		1.0
chr1	178500939.0	178501115.0							2.51748	7.98499	5.71699													ENSG00000188585	CLEC20A		1.0
chr1	178500977.0	178502079.0				5.537325	27.22777	25.03406																ENSG00000188585	CLEC20A		0.9
chr1	178501002.0	178502060.0				5.212505	29.4554	27.27836																ENSG00000188585	CLEC20A		0.91
chr1	178501183.0	178502073.0				5.92982	40.43475	38.2474																ENSG00000188585	CLEC20A		0.88
chr1	178501435.0	178501655.0										2.05392	4.26584	2.25111										ENSG00000188585	CLEC20A		1.0
chr1	178501781.0	178502040.0							4.07812	22.6719	19.98607													ENSG00000188585	CLEC20A		0.71
chr1	178501782.0	178502086.0							5.06329	32.28911	29.62584													ENSG00000188585	CLEC20A		0.6
chr1	178501796.0	178502036.0							3.75247	16.98629	14.43857													ENSG00000188585	CLEC20A		0.7
chr1	178501804.0	178502032.0										3.56553	15.24564	12.68216										ENSG00000188585	CLEC20A		0.7
chr1	178501805.0	178502022.0										3.41993	14.0144	11.33491										ENSG00000188585	CLEC20A		0.73
chr1	178501867.0	178502022.0													2.7	6.0158	3.52906							ENSG00000188585	CLEC20A		0.63
chr1	178508638.0	178508890.0				3.47714	8.4391	6.52206																ENSG00000240021	TEX35		1.0
chr1	178512559.0	178512853.0										2.34043	8.28536	5.84288										ENSG00000240021	TEX35		1.0
chr1	178512568.0	178513106.0							2.22529	4.84091	2.89389													ENSG00000240021	TEX35		1.0
chr1	178512611.0	178512853.0										2.50731	5.79962	3.66825										ENSG00000240021	TEX35		1.0
chr1	178512625.0	178512794.0				2.75072	5.68064	3.91507																ENSG00000240021	TEX35		1.0
chr1	178512705.0	178513330.0							2.34522	4.56486	2.59867													ENSG00000240021	TEX35		0.65
chr1	178512741.0	178513330.0													2.8246	7.12111	4.41904							ENSG00000240021	TEX35		0.62
chr1	178512949.0	178513199.0										1.96385	4.9046	2.94853										ENSG00000240021	TEX35		0.64
chr1	178720532.0	178720730.0													3.72253	8.89432	5.72551							ENSG00000116191	RALGPS2		1.0
chr1	178720565.0	178720798.0													3.27506	7.18545	4.42248							ENSG00000116191	RALGPS2		1.0
chr1	178724425.0	178725919.0							3.64011	14.071442	11.75816													ENSG00000116191	RALGPS2		0.55
chr1	178724548.0	178724874.0													2.72031	4.76963	2.63151							ENSG00000116191	RALGPS2		1.0
chr1	178870923.0	178871256.0							3.20051	6.35017	4.19687													ENSG00000116191,ENSG00000116194	RALGPS2,ANGPTL1	1.0	0.54
chr1	178870964.0	178871326.0							3.07415	5.63398	3.59761													ENSG00000116191,ENSG00000116194	RALGPS2,ANGPTL1	1.0	0.69
chr1	178870990.0	178871320.0							2.56265	3.92802	2.0566													ENSG00000116191,ENSG00000116194	RALGPS2,ANGPTL1	1.0	0.74
chr1	178870994.0	178871204.0													3.20536	6.99183	4.28593							ENSG00000116191,ENSG00000116194	RALGPS2,ANGPTL1	1.0	0.6
chr1	178870995.0	178871278.0										3.68547	8.03682	5.72362										ENSG00000116191,ENSG00000116194	RALGPS2,ANGPTL1	1.0	0.71
chr1	178871007.0	178871271.0				4.21589	10.80197	8.85933																ENSG00000116191,ENSG00000116194	RALGPS2,ANGPTL1	1.0	0.73
chr1	178871009.0	178871322.0				3.92488	10.53313	8.65775																ENSG00000116191,ENSG00000116194	RALGPS2,ANGPTL1	1.0	0.78
chr1	178872693.0	178872898.0										2.56381	3.93063	2.06466										ENSG00000116191,ENSG00000116194	RALGPS2,ANGPTL1	1.0	1.0
chr1	179021942.0	179022168.0							3.00382	12.35586	9.92252													ENSG00000116199	FAM20B		1.0
chr1	179021964.0	179022168.0							3.28903	17.8945	15.44479													ENSG00000116199	FAM20B		1.0
chr1	179023692.0	179024090.0													2.37154	4.52148	2.50318							ENSG00000116199	FAM20B		1.0
chr1	179024089.0	179024241.0													2.53394	5.60711	3.2319							ENSG00000116199	FAM20B		1.0
chr1	179025614.0	179025966.0										7.49789	93.10305	89.33353										ENSG00000116199	FAM20B		0.8
chr1	179025688.0	179025927.0													3.89416	12.87105	9.14985							ENSG00000116199	FAM20B		0.86
chr1	179025688.0	179025954.0													5.59702	26.80641	22.93076							ENSG00000116199	FAM20B		0.77
chr1	179077842.0	179077994.0													2.26601	4.071	2.12934							ENSG00000186283	TOR3A		1.0
chr1	179079129.0	179079453.0							2.17448	5.82784	3.7287													ENSG00000186283	TOR3A		1.0
chr1	179079165.0	179079470.0							3.36823	18.68684	16.22212													ENSG00000186283	TOR3A		1.0
chr1	179079181.0	179079471.0							3.62799	17.80027	15.23471													ENSG00000186283	TOR3A		1.0
chr1	179079201.0	179079436.0										2.03203	6.63472	4.37972										ENSG00000186283	TOR3A		1.0
chr1	179079201.0	179079460.0										2.22853	7.11451	4.86676										ENSG00000186283	TOR3A		1.0
chr1	179079206.0	179079430.0				2.96681	16.81342	14.70654																ENSG00000186283	TOR3A		1.0
chr1	179079214.0	179079413.0				2.03464	8.00878	6.15262																ENSG00000186283	TOR3A		1.0
chr1	179079214.0	179079424.0				2.37633	14.72691	12.77401																ENSG00000186283	TOR3A		1.0
chr1	179079231.0	179079430.0										1.92359	4.04929	2.10605										ENSG00000186283	TOR3A		1.0
chr1	179081778.0	179082321.0										9.6448	116.03143	112.29526										ENSG00000186283	TOR3A		0.54
chr1	179081846.0	179082193.0													4.15704	15.58611	12.12619							ENSG00000186283	TOR3A		0.65
chr1	179081911.0	179082185.0													2.98507	7.31683	4.51604							ENSG00000186283	TOR3A		0.58
chr1	179229770.0	179230146.0										3.27261	13.45756	10.71756										ENSG00000143322	ABL2		1.0
chr1	179229874.0	179230127.0							4.1686	15.6332	13.08933													ENSG00000143322	ABL2		1.0
chr1	179229901.0	179230146.0				3.34042	14.26652	12.2511																ENSG00000143322	ABL2		1.0
chr1	179229903.0	179230144.0				3.69181	13.87462	11.82413																ENSG00000143322	ABL2		1.0
chr1	179229915.0	179230129.0							2.49769	5.33902	3.28316													ENSG00000143322	ABL2		1.0
chr1	179230325.0	179230551.0				2.78601	9.70554	7.79406																ENSG00000143322	ABL2		1.0
chr1	179230327.0	179230638.0				2.25352	6.46244	4.71334																ENSG00000143322	ABL2		1.0
chr1	179230356.0	179230551.0													2.61348	4.5006	2.46833							ENSG00000143322	ABL2		1.0
chr1	179231577.0	179231748.0													2.63947	5.03435	2.80651							ENSG00000143322	ABL2		1.0
chr1	179231985.0	179232272.0										2.05098	4.53548	2.66106										ENSG00000143322	ABL2		1.0
chr1	179232157.0	179232356.0													2.98329	6.5517	3.94348							ENSG00000143322	ABL2		1.0
chr1	179232868.0	179233066.0													3.32871	7.33319	4.52937							ENSG00000143322	ABL2		1.0
chr1	179233692.0	179233874.0				3.52349	12.15869	10.14396																ENSG00000143322	ABL2		1.0
chr1	179233718.0	179233869.0				2.83361	9.25498	7.3583																ENSG00000143322	ABL2		1.0
chr1	179234548.0	179234727.0				2.63323	4.86123	3.10312																ENSG00000143322	ABL2		0.72
chr1	179292330.0	179292606.0							1.96614	4.24335	2.36492													ENSG00000057252	SOAT1		1.0
chr1	179292393.0	179292743.0													2.64817	4.90195	2.80222							ENSG00000057252	SOAT1		1.0					0.007124	1.0
chr1	179292407.0	179292610.0							2.65781	8.55606	6.26534													ENSG00000057252	SOAT1		1.0
chr1	179292407.0	179292613.0							2.79653	11.63887	9.33259													ENSG00000057252	SOAT1		1.0
chr1	179292456.0	179292659.0				2.38745	10.51259	8.58039																ENSG00000057252	SOAT1		1.0					0.007124	1.0
chr1	179292463.0	179292622.0				2.08053	9.45072	7.60385																ENSG00000057252	SOAT1		1.0
chr1	179293300.0	179294172.0				11.316493333333334	245.01390666666663	241.83372333333332																ENSG00000057252	SOAT1		0.57		1.0	0.0	5_prime_UTR_variant
chr1	179293310.0	179294154.0										16.65893	300.64371	295.7197										ENSG00000057252	SOAT1		0.58		1.0	0.0	5_prime_UTR_variant
chr1	179293310.0	179294172.0				11.54653	225.67101333333332	222.53904333333332																ENSG00000057252	SOAT1		0.56		1.0	0.0	5_prime_UTR_variant
chr1	179293315.0	179294169.0				12.391843333333334	404.37961666666666	401.1942466666667																ENSG00000057252	SOAT1		0.56		1.0	0.0	5_prime_UTR_variant
chr1	179293348.0	179294126.0							9.6593	116.14913	112.81632													ENSG00000057252	SOAT1		0.58		1.0	0.0	5_prime_UTR_variant
chr1	179293363.0	179294131.0							11.549055	196.5099	193.0194													ENSG00000057252	SOAT1		0.57		1.0	0.0	5_prime_UTR_variant
chr1	179293373.0	179294121.0										11.76963	195.59059	190.98131										ENSG00000057252	SOAT1		0.57		1.0	0.0	5_prime_UTR_variant
chr1	179293392.0	179294065.0													3.99708	13.587885	10.679735							ENSG00000057252	SOAT1		0.6		1.0	0.0	5_prime_UTR_variant
chr1	179293400.0	179294121.0										11.013775	168.99907499999998	165.07451										ENSG00000057252	SOAT1		0.55		1.0	0.0	5_prime_UTR_variant
chr1	179293402.0	179294121.0							9.210245	119.036095	115.627335													ENSG00000057252	SOAT1		0.55		1.0	0.0	5_prime_UTR_variant
chr1	179361086.0	179361314.0													2.72921	4.95654	2.80222							ENSG00000162779	AXDND1		1.0
chr1	179361157.0	179361357.0													2.52685	4.42427	2.35981							ENSG00000162779	AXDND1		1.0
chr1	179362834.0	179363083.0													3.27506	7.18545	4.42248							ENSG00000162779	AXDND1		1.0
chr1	179364818.0	179365137.0										2.39326	7.19855	4.87246										ENSG00000162779	AXDND1		1.0
chr1	179364885.0	179365063.0							2.8103	6.89607	4.69559													ENSG00000162779	AXDND1		1.0
chr1	179365407.0	179366484.0				7.290282	57.8961	55.60561																ENSG00000162779	AXDND1		0.52
chr1	179365431.0	179366484.0				8.978819999999999	93.97235	91.47486666666668																ENSG00000162779	AXDND1		0.51
chr1	179365579.0	179366285.0							6.8881	46.74063	43.73202													ENSG00000162779	AXDND1		0.56
chr1	179365579.0	179366345.0							6.645116666666667	40.30571	37.48159333333333													ENSG00000162779	AXDND1		0.51
chr1	179365601.0	179366287.0										6.9808699999999995	48.04696	45.00621										ENSG00000162779	AXDND1		0.54
chr1	179365603.0	179366277.0													2.8550300000000006	6.027853333333334	3.564836666666667							ENSG00000162779	AXDND1		0.55
chr1	179365618.0	179366244.0										5.681795	32.12063	29.193175000000004										ENSG00000162779	AXDND1		0.56
chr1	179365665.0	179366108.0													4.29492	11.61858	8.02282							ENSG00000162779	AXDND1		0.69
chr1	179365793.0	179365973.0													2.72921	4.95654	2.80222							ENSG00000162779	AXDND1		0.99
chr1	179576032.0	179576275.0										2.17391	3.67918	1.83829										ENSG00000116218	NPHS2		1.0
chr1	179578400.0	179578596.0							2.3622	4.1087	2.24857													ENSG00000116218	NPHS2		1.0
chr1	179578639.0	179578993.0													3.33891	7.58326	4.77184							ENSG00000116218	NPHS2		1.0
chr1	179578821.0	179579030.0										2.32701	6.11299	3.93244										ENSG00000116218	NPHS2		1.0
chr1	179579183.0	179579367.0										2.40815	6.61853	4.36487										ENSG00000116218	NPHS2		1.0
chr1	179580697.0	179580877.0							2.73823	5.80943	3.71146													ENSG00000116218	NPHS2		1.0
chr1	179587010.0	179587451.0													2.5295699999999997	4.86665	2.783125							ENSG00000162782	TDRD5		1.0
chr1	179587204.0	179587495.0							2.2686	4.31486	2.42853													ENSG00000162782	TDRD5		1.0
chr1	179587309.0	179587801.0							2.282255	4.301945	2.376735													ENSG00000162782	TDRD5		1.0
chr1	179587879.0	179588108.0										2.16763	4.51689	2.47014										ENSG00000162782	TDRD5		1.0
chr1	179587993.0	179588188.0										2.01198	4.98757	3.0211										ENSG00000162782	TDRD5		1.0
chr1	179588523.0	179588732.0				2.50335	5.50053	3.70642																ENSG00000162782	TDRD5		1.0
chr1	179588762.0	179589163.0							3.58102	11.91286	9.59643													ENSG00000162782	TDRD5		1.0		1.0	1.0	non_coding_transcript_exon_variant
chr1	179588828.0	179589177.0										2.1896	6.12188	3.94056										ENSG00000162782	TDRD5		1.0		1.0	1.0	non_coding_transcript_exon_variant
chr1	179588848.0	179589096.0							2.21096	4.01353	2.19544													ENSG00000162782	TDRD5		1.0		1.0	1.0	non_coding_transcript_exon_variant
chr1	179588931.0	179589352.0													2.63947	5.03435	2.84525							ENSG00000162782	TDRD5		1.0
chr1	179589633.0	179589824.0				2.57796	6.20931	4.42698																ENSG00000162782	TDRD5		1.0
chr1	179589649.0	179589827.0				2.22017	4.04289	2.3352																ENSG00000162782	TDRD5		1.0
chr1	179590840.0	179591043.0													3.04807	6.93937	4.27553							ENSG00000162782	TDRD5		1.0
chr1	179591496.0	179592012.0							2.92969	7.31498	5.09119													ENSG00000162782	TDRD5		0.65
chr1	179740254.0	179740443.0													2.85551	6.16793	3.65726							ENSG00000143340	FAM163A		1.0
chr1	179742696.0	179743599.0							4.603	25.15799	22.474155													ENSG00000143340	FAM163A		0.66
chr1	179742721.0	179743620.0										2.76123	10.123713333333331	7.775793333333333										ENSG00000143340	FAM163A		0.63
chr1	179742721.0	179743643.0										2.4829600000000003	6.467015	4.292705										ENSG00000143340	FAM163A		0.62
chr1	179742721.0	179743684.0							3.6037133333333338	17.203016666666667	14.662886666666664													ENSG00000143340	FAM163A		0.59
chr1	179742736.0	179743795.0				4.36906	11.275676666666667	9.33661																ENSG00000143340	FAM163A		0.52
chr1	179742754.0	179743308.0										2.5665	9.71684	7.16293										ENSG00000143340	FAM163A		0.97
chr1	179877355.0	179877566.0				2.11385	8.29861	6.38458																ENSG00000169905,ENSG00000143337	TOR1AIP2,TOR1AIP1	1.0	1.0
chr1	179877409.0	179877997.0				3.858595	68.63019	66.2442																ENSG00000169905,ENSG00000143337	TOR1AIP2,TOR1AIP1	0.67	1.0
chr1	179877687.0	179878007.0				5.92755	181.71429	178.88812																ENSG00000169905,ENSG00000143337	TOR1AIP2,TOR1AIP1		0.64,0.64
chr1	179877687.0	179878065.0				5.90725	132.65627	129.73276																ENSG00000169905,ENSG00000143337	TOR1AIP2,TOR1AIP1		0.69,0.69
chr1	179877700.0	179878060.0										6.80404	84.93755	81.43723										ENSG00000169905,ENSG00000143337	TOR1AIP2,TOR1AIP1		0.71,0.71
chr1	179877702.0	179878012.0							4.82281	42.03158	39.07462													ENSG00000169905,ENSG00000143337	TOR1AIP2,TOR1AIP1		0.67,0.67
chr1	179877702.0	179878077.0										5.81435	72.8102	69.22854										ENSG00000169905,ENSG00000143337	TOR1AIP2,TOR1AIP1		0.73,0.73
chr1	179877702.0	179878094.0										6.64631	87.89206	84.49162										ENSG00000169905,ENSG00000143337	TOR1AIP2,TOR1AIP1		0.74,0.74
chr1	179877702.0	179878110.0													4.2	14.87683	11.45086							ENSG00000169905,ENSG00000143337	TOR1AIP2,TOR1AIP1		0.75,0.75
chr1	179877707.0	179878055.0							4.69083	53.77704	50.89929													ENSG00000169905,ENSG00000143337	TOR1AIP2,TOR1AIP1		0.72,0.72
chr1	179877724.0	179878087.0							4.31143	33.78561	30.95675													ENSG00000169905,ENSG00000143337	TOR1AIP2,TOR1AIP1		0.78,0.78
chr1	179877781.0	179878202.0													3.85941	9.80183	6.47898							ENSG00000169905,ENSG00000143337	TOR1AIP2,TOR1AIP1		0.95,0.95
chr1	179877931.0	179878202.0													3.52369	9.05307	5.84832							ENSG00000169905,ENSG00000143337	TOR1AIP2,TOR1AIP1		1.0,1.0
chr1	179879749.0	179880040.0													2.50149	4.49871	2.48456							ENSG00000169905,ENSG00000143337	TOR1AIP2,TOR1AIP1		1.0,1.0
chr1	179881856.0	179882067.0													2.6087	4.7942	2.6509							ENSG00000169905,ENSG00000143337	TOR1AIP2,TOR1AIP1		1.0,1.0
chr1	179881881.0	179883377.0				9.183046666666666	399.73522	395.99308999999994																ENSG00000169905,ENSG00000143337	TOR1AIP2,TOR1AIP1	0.73	0.62
chr1	179881886.0	179883336.0				9.121496666666664	360.5433066666667	356.89851																ENSG00000169905,ENSG00000143337	TOR1AIP2,TOR1AIP1	0.72	0.63
chr1	179881929.0	179882720.0													3.42115	8.535355	5.470280000000001							ENSG00000169905,ENSG00000143337	TOR1AIP2,TOR1AIP1	0.55	1.0
chr1	179881929.0	179883289.0				9.236276666666669	506.8174933333334	503.3038633333333																ENSG00000169905,ENSG00000143337	TOR1AIP2,TOR1AIP1	0.74	0.64
chr1	179881984.0	179883372.0										6.404373333333335	97.50781333333332	93.74762333333337										ENSG00000169905,ENSG00000143337	TOR1AIP2,TOR1AIP1	0.78	0.59
chr1	179881996.0	179883336.0										8.038643333333333	141.76495666666668	137.97684										ENSG00000169905,ENSG00000143337	TOR1AIP2,TOR1AIP1	0.78	0.6
chr1	179882019.0	179883267.0							8.079923333333333	130.43417666666667	126.84412333333334													ENSG00000169905,ENSG00000143337	TOR1AIP2,TOR1AIP1	0.79	0.63
chr1	179882019.0	179883284.0							7.571896666666667	113.48482666666666	109.94832666666666													ENSG00000169905,ENSG00000143337	TOR1AIP2,TOR1AIP1	0.79	0.62
chr1	179882019.0	179883289.0							8.35054	188.23629000000005	184.61972666666668													ENSG00000169905,ENSG00000143337	TOR1AIP2,TOR1AIP1	0.79	0.62
chr1	179882056.0	179883386.0										7.642976666666667	121.36979	117.62245333333333										ENSG00000169905,ENSG00000143337	TOR1AIP2,TOR1AIP1	0.83	0.56
chr1	179882103.0	179882888.0													4.27084	15.644886666666665	12.212823333333333							ENSG00000169905,ENSG00000143337	TOR1AIP2,TOR1AIP1	0.77	0.89
chr1	179882175.0	179882380.0													3.49127	8.71649	5.61069							ENSG00000169905,ENSG00000143337	TOR1AIP2,TOR1AIP1		1.0,1.0
chr1	179952961.0	179953111.0													2.44499	4.88697	2.68513							ENSG00000135837	CEP350		1.0
chr1	179953009.0	179953177.0													3.30477	7.92507	4.98073							ENSG00000135837	CEP350		1.0
chr1	179953754.0	179954109.0							2.39324	8.10605	5.83255													ENSG00000135837	CEP350		1.0
chr1	179953755.0	179954173.0							2.27551	8.39379	6.211105													ENSG00000135837	CEP350		1.0
chr1	179953761.0	179953911.0										2.20776	5.66759	3.43411										ENSG00000135837	CEP350		1.0
chr1	179953761.0	179955496.0				6.561094444444444	224.9332022222222	222.2452844444444																ENSG00000135837	CEP350		0.6
chr1	179953761.0	179955522.0				7.60998	208.2221125	205.34763																ENSG00000135837	CEP350		0.6
chr1	179954275.0	179955236.0							10.067175	165.508145	162.00064													ENSG00000135837	CEP350		0.56
chr1	179954275.0	179955269.0										7.98291	124.21045	120.3687										ENSG00000135837	CEP350		0.54
chr1	179954313.0	179955084.0													3.08725	6.46009	3.92522							ENSG00000135837	CEP350		0.64
chr1	179954327.0	179955282.0										18.28758	344.05444	338.86652										ENSG00000135837	CEP350		0.51
chr1	179954329.0	179954907.0							16.97835	292.07727	287.3877													ENSG00000135837	CEP350		0.83
chr1	179954486.0	179954873.0													6.43127	26.26099	21.93095							ENSG00000135837	CEP350		0.84
chr1	179954488.0	179954902.0													8.13661	47.48486	43.09602							ENSG00000135837	CEP350		0.78
chr1	180149870.0	180150042.0													2.82722	6.43158	3.83015							ENSG00000116260	QSOX1		1.0
chr1	180150308.0	180151020.0													2.47052	4.55162	2.52755							ENSG00000116260	QSOX1		1.0
chr1	180151044.0	180151319.0							2.77862	9.49756	7.25457													ENSG00000116260	QSOX1		1.0
chr1	180151054.0	180151262.0							2.09247	4.32526	2.43815													ENSG00000116260	QSOX1		1.0
chr1	180151079.0	180151262.0							2.81792	8.486	6.19801													ENSG00000116260	QSOX1		1.0
chr1	180151165.0	180151325.0										2.40358	7.12148	4.87331										ENSG00000116260	QSOX1		1.0
chr1	180151175.0	180151333.0				2.38184	5.59086	3.78234																ENSG00000116260	QSOX1		1.0
chr1	180152733.0	180153035.0													2.64151	5.97846	3.57549							ENSG00000116260	QSOX1		1.0
chr1	180154070.0	180155573.0				4.330943333333333	30.84076333333333	28.77243																ENSG00000116260	QSOX1		0.53
chr1	180154076.0	180155675.0				4.508346666666667	34.7739	32.57825																ENSG00000116260,ENSG00000116260	QSOX1,QSOX1	0.5	0.5
chr1	180154079.0	180155085.0							4.09638	22.362895	19.70883													ENSG00000116260	QSOX1		0.79
chr1	180154115.0	180155029.0										4.90114	38.536095	35.59776										ENSG00000116260	QSOX1		0.82
chr1	180154120.0	180155117.0							3.337253333333333	15.597686666666666	13.108343333333332													ENSG00000116260	QSOX1		0.75
chr1	180154121.0	180155123.0							5.242290000000001	39.47158	36.72864													ENSG00000116260	QSOX1		0.75
chr1	180154138.0	180155034.0										3.35789	15.26387	12.6466225										ENSG00000116260	QSOX1		0.82
chr1	180154164.0	180155081.0										2.633025	13.06651	10.525145										ENSG00000116260	QSOX1		0.77
chr1	180154184.0	180154439.0													2.20994	4.45666	2.43329							ENSG00000116260	QSOX1		1.0
chr1	180229060.0	180229240.0													2.66809	5.59218	3.24514							ENSG00000121454	LHX4		1.0
chr1	180229163.0	180229354.0										2.03927	3.74097	1.84172										ENSG00000121454	LHX4		1.0
chr1	180229427.0	180229583.0										2.20611	5.21823	3.15658										ENSG00000121454	LHX4		1.0
chr1	180229475.0	180229889.0							2.20281	4.54149	2.57731													ENSG00000121454	LHX4		1.0
chr1	180229475.0	180230813.0				3.682465	24.122905000000003	21.9242975																ENSG00000121454	LHX4		0.59
chr1	180229506.0	180230415.0							2.6802266666666665	9.248743333333334	7.0847766666666665													ENSG00000121454	LHX4		0.83
chr1	180229664.0	180230098.0										3.11915	12.01235	9.53796										ENSG00000121454	LHX4		1.0
chr1	180229709.0	180230448.0							2.05969	4.352165	2.4683900000000003													ENSG00000121454	LHX4		0.75
chr1	180501947.0	180503304.0							5.003209999999999	32.61228	29.848274000000004													ENSG00000230124	ACBD6		0.54
chr1	180501993.0	180503263.0										5.280206666666667	46.85628666666667	43.56382666666667										ENSG00000230124	ACBD6		0.54
chr1	180501995.0	180503263.0							8.18632	90.20024666666666	87.08713333333333													ENSG00000230124	ACBD6		0.54
chr1	180502005.0	180503263.0				9.657076666666669	139.29143666666664	136.34173666666666																ENSG00000230124	ACBD6		0.55
chr1	180502010.0	180503263.0				9.33708	153.80434	150.83943499999998																ENSG00000230124	ACBD6		0.55
chr1	180502031.0	180503251.0				10.950346666666666	264.56531666666666	261.5266433333333																ENSG00000230124	ACBD6		0.55
chr1	180502096.0	180503251.0										8.079845	86.69155	83.310265										ENSG00000230124	ACBD6		0.58
chr1	180502102.0	180503275.0							6.633663333333334	52.97309666666666	49.959309999999995													ENSG00000230124	ACBD6		0.6
chr1	180502140.0	180503267.0										7.90786	70.980425	67.603895										ENSG00000230124	ACBD6		0.61
chr1	180502236.0	180503359.0													2.731965	6.4846875	4.075375							ENSG00000230124	ACBD6		0.7
chr1	180630274.0	180630581.0													3.20579	8.46626	5.39657							ENSG00000143324	XPR1		1.0
chr1	180631139.0	180631388.0													2.48374	4.44939	2.42702							ENSG00000143324	XPR1		1.0
chr1	180631199.0	180631394.0										1.88595	4.33086	2.41841										ENSG00000143324	XPR1		1.0
chr1	180631774.0	180632171.0													7.97774	49.41085	44.9866							ENSG00000143324	XPR1		0.62
chr1	180631787.0	180632047.0													5.00582	18.14523	14.08263							ENSG00000143324	XPR1		0.9
chr1	180631798.0	180632032.0													3.69979	11.11513	7.51885							ENSG00000143324	XPR1		0.96
chr1	180908124.0	180908484.0										2.59553	7.03247	4.78935										ENSG00000135835	KIAA1614		1.0
chr1	180908256.0	180908533.0							2.06186	4.2984	2.41414													ENSG00000135835	KIAA1614		1.0
chr1	180908438.0	180908662.0													2.4558	4.92162	2.80222							ENSG00000135835	KIAA1614		1.0
chr1	180908896.0	180909053.0										1.96364	3.47065	1.66229										ENSG00000135835	KIAA1614		1.0
chr1	180909013.0	180909352.0													2.8585	7.0661	4.3081							ENSG00000135835	KIAA1614		1.0
chr1	180910190.0	180910369.0							2.54909	6.98032	4.85214													ENSG00000135835	KIAA1614		1.0
chr1	180911753.0	180911935.0							2.09251	5.0136	3.02795													ENSG00000135835	KIAA1614		1.0
chr1	180912200.0	180912510.0										2.21704	5.60066	3.48449										ENSG00000135835	KIAA1614		1.0
chr1	180912200.0	180912590.0										2.11182	7.39304	5.05048										ENSG00000135835	KIAA1614		1.0
chr1	180912211.0	180912597.0													2.38501	5.08401	2.88546							ENSG00000135835	KIAA1614		1.0
chr1	180912217.0	180913096.0				3.855695	18.304095	16.36013																ENSG00000135835	KIAA1614		0.77
chr1	180912422.0	180912989.0				5.46239	25.06819	22.88649																ENSG00000135835	KIAA1614		0.84
chr1	180912696.0	180913081.0				4.12493	12.56777	10.54174																ENSG00000135835	KIAA1614		0.52
chr1	181022321.0	181023550.0							6.7333750000000006	125.467995	122.4300275													ENSG00000135823	STX6		0.55		1.0	1.0	upstream_gene_variant	0.004688	1.0
chr1	181022357.0	181023527.0										6.54047	93.80198	90.52547666666668										ENSG00000135823	STX6		0.56		1.0	1.0	upstream_gene_variant	0.004688	1.0
chr1	181022385.0	181023489.0										8.57386	114.332625	110.63666										ENSG00000135823	STX6		0.56		1.0	1.0	upstream_gene_variant	0.004688	1.0
chr1	181022448.0	181023548.0							9.668595	127.42337	123.77856													ENSG00000135823	STX6		0.62		1.0	1.0	upstream_gene_variant	0.004688	1.0
chr1	181022754.0	181022994.0													3.59004	9.74664	6.43034							ENSG00000135823	STX6		0.52
chr1	181022824.0	181022994.0													3.05871	7.95635	5.01575							ENSG00000135823	STX6		0.73
chr1	181023159.0	181023309.0													2.70588	5.38388	3.07533							ENSG00000135823	STX6		1.0
chr1	181023877.0	181024088.0													2.32333	4.36997	2.31527							ENSG00000135823	STX6		1.0
chr1	181025451.0	181025601.0													2.66393	5.7379	3.38694							ENSG00000135823	STX6		1.0
chr1	181025747.0	181025913.0													2.5013	4.92478	2.80222							ENSG00000135823	STX6		1.0
chr1	181029226.0	181029562.0							2.60304	5.23621	3.18827													ENSG00000153029	MR1		1.0
chr1	181030305.0	181030463.0													2.50597	4.51114	2.47703							ENSG00000153029	MR1		1.0
chr1	181030789.0	181030939.0													2.55102	4.4886	2.41207							ENSG00000153029	MR1		1.0
chr1	181032980.0	181033444.0							2.49633	4.75198	2.79573													ENSG00000153029	MR1		1.0
chr1	181033177.0	181034283.0				6.393363333333333	55.51616666666666	53.233540000000005																ENSG00000153029	MR1		0.73
chr1	181033177.0	181034293.0				5.711435	43.394360000000006	41.1544775																ENSG00000153029	MR1		0.72
chr1	181033182.0	181033701.0				4.423565	18.306355	16.176065																ENSG00000153029	MR1		1.0
chr1	181033189.0	181033484.0							2.32671	4.38061	2.49674													ENSG00000153029	MR1		1.0
chr1	181033230.0	181033380.0										2.83126	6.09429	3.94069										ENSG00000153029	MR1		1.0
chr1	181033838.0	181034076.0										2.19014	3.72768	1.92845										ENSG00000153029	MR1		0.61
chr1	181033843.0	181034066.0							2.22864	4.41077	2.51436													ENSG00000153029	MR1		0.63
chr1	181084239.0	181084486.0							2.65612	9.01842	6.70426													ENSG00000162783	IER5		1.0		1.0	1.0	upstream_gene_variant
chr1	181084283.0	181084533.0				4.696	52.8442	50.40065																ENSG00000162783	IER5		1.0		1.0	1.0	upstream_gene_variant
chr1	181084303.0	181084533.0				3.99439	34.0915	31.76231																ENSG00000162783	IER5		1.0		1.0	1.0	upstream_gene_variant
chr1	181084308.0	181084548.0				4.37061	62.82203	60.44855																ENSG00000162783	IER5		1.0		1.0	1.0	upstream_gene_variant
chr1	181084310.0	181084484.0										2.40509	8.17663	5.85726										ENSG00000162783	IER5		1.0		1.0	1.0	upstream_gene_variant
chr1	181084322.0	181084543.0							3.07333	17.49152	15.04845													ENSG00000162783	IER5		1.0		1.0	1.0	upstream_gene_variant
chr1	181084334.0	181084534.0							2.96555	14.56311	12.04774													ENSG00000162783	IER5		1.0		1.0	1.0	upstream_gene_variant
chr1	181085336.0	181085535.0													2.81996	6.23395	3.74022							ENSG00000162783	IER5		1.0
chr1	181085411.0	181085704.0													3.16122	8.10644	5.13327							ENSG00000162783	IER5		1.0
chr1	181087577.0	181087763.0										1.94356	5.44464	3.39173										ENSG00000162783	IER5		1.0
chr1	181087577.0	181087784.0													2.11599	4.01367	2.0824							ENSG00000162783	IER5		1.0
chr1	181088133.0	181088823.0													4.5062	21.74495	18.04124							ENSG00000162783	IER5		0.82					0.004552	1.0
chr1	181088138.0	181088372.0													2.39923	4.73975	2.68049							ENSG00000162783	IER5		1.0					0.004552	1.0
chr1	181088183.0	181089057.0							11.33822	199.7972	195.64482													ENSG00000162783	IER5		0.59					0.004552	1.0
chr1	181088197.0	181089046.0										6.785525	98.062845	94.846895										ENSG00000162783	IER5		0.59					0.004552	1.0
chr1	181088204.0	181088933.0							7.544485	94.81572	91.65939													ENSG00000162783	IER5		0.68					0.004552	1.0
chr1	181088204.0	181089020.0										5.253534999999999	68.12235	64.88233										ENSG00000162783	IER5		0.61					0.004552	1.0
chr1	181088238.0	181088961.0										7.39163	106.92561	103.82456										ENSG00000162783	IER5		0.64
chr1	181088241.0	181089032.0							7.357285	137.67244	134.64482													ENSG00000162783	IER5		0.58
chr1	181088246.0	181089080.0				6.40395	138.496015	135.90695																ENSG00000162783	IER5		0.54
chr1	181088251.0	181089090.0				6.517165	156.99435000000005	154.32384																ENSG00000162783	IER5		0.54
chr1	181088275.0	181089080.0				12.15284	478.03592	474.56561																ENSG00000162783	IER5		0.53
chr1	181478669.0	181479081.0													2.51917	4.83574	2.68471							ENSG00000198216	CACNA1E		1.0	CACNA1E
chr1	181479130.0	181479546.0										4.99186	35.37527	32.47162										ENSG00000198216	CACNA1E		1.0	CACNA1E
chr1	181479138.0	181479450.0							5.19573	29.7943	27.16226													ENSG00000198216	CACNA1E		1.0	CACNA1E
chr1	181479151.0	181479646.0				6.401210000000001	44.832245	42.62651																ENSG00000198216	CACNA1E		1.0	CACNA1E
chr1	181479168.0	181479442.0										4.27978	22.70054	19.84338										ENSG00000198216	CACNA1E		1.0	CACNA1E
chr1	181479171.0	181479386.0										2.69758	11.97151	9.28972										ENSG00000198216	CACNA1E		1.0	CACNA1E
chr1	181479171.0	181479442.0							3.54796	15.15341	12.62241													ENSG00000198216	CACNA1E		1.0	CACNA1E
chr1	181479171.0	181479646.0				6.496555000000001	73.10103000000001	70.89191																ENSG00000198216	CACNA1E		1.0	CACNA1E
chr1	181479174.0	181479641.0				8.76442	79.12744	76.51089																ENSG00000198216	CACNA1E		1.0	CACNA1E
chr1	181479193.0	181479446.0							4.06015	17.74096	15.17654													ENSG00000198216	CACNA1E		1.0	CACNA1E
chr1	181481612.0	181481798.0										2.05355	6.04317	3.89486										ENSG00000198216	CACNA1E		1.0	CACNA1E
chr1	181482020.0	181482384.0							2.25614	5.32036	3.32062													ENSG00000198216	CACNA1E		1.0	CACNA1E
chr1	181482234.0	181483400.0				4.263683333333334	30.909746666666667	28.855423333333334																ENSG00000198216	CACNA1E		1.0	CACNA1E
chr1	181482277.0	181483425.0				4.220023333333334	23.878023333333335	21.763396666666665																ENSG00000198216	CACNA1E		1.0	CACNA1E
chr1	181482315.0	181482491.0													2.49161	5.17728	2.92422							ENSG00000198216	CACNA1E		1.0	CACNA1E
chr1	181482369.0	181482992.0				4.922	23.47246	21.268230000000003																ENSG00000198216	CACNA1E		1.0	CACNA1E
chr1	181482744.0	181482911.0										1.9082	4.0572	2.17647										ENSG00000198216	CACNA1E		1.0	CACNA1E
chr1	181483262.0	181483428.0				2.78246	7.30819	5.43229																ENSG00000198216	CACNA1E		1.0	CACNA1E
chr1	181483317.0	181483467.0										2.07451	5.9815	3.84021										ENSG00000198216	CACNA1E		1.0	CACNA1E
chr1	182061421.0	182062048.0				8.45922	42.86272	40.61631																ENSG00000179930	ZNF648		0.54		1.0	0.0	5_prime_UTR_variant
chr1	182061613.0	182062115.0				7.41279	29.45407	27.17517																ENSG00000179930	ZNF648		0.8		1.0	0.0	5_prime_UTR_variant
chr1	182061798.0	182062054.0							2.68216	6.43816	4.27501													ENSG00000179930	ZNF648		1.0
chr1	182061805.0	182062176.0										2.06924	3.75124	1.85062										ENSG00000179930	ZNF648		1.0
chr1	182065048.0	182065742.0										2.01394	3.5601	1.73778										ENSG00000179930	ZNF648		1.0
chr1	182065119.0	182065312.0							2.04483	3.66695	1.88165													ENSG00000179930	ZNF648		1.0
chr1	182065121.0	182065395.0										2.11251	5.90797	3.77481										ENSG00000179930	ZNF648		1.0
chr1	182065542.0	182065756.0													2.52149	4.69839	2.62706							ENSG00000179930	ZNF648		1.0
chr1	182065579.0	182065729.0							2.14345	4.00642	2.12652													ENSG00000179930	ZNF648		1.0
chr1	182391104.0	182392509.0							6.160703333333333	88.23195666666668	85.17671													ENSG00000135821	GLUL		0.51
chr1	182391200.0	182392456.0							7.429676666666667	141.12317	137.98732333333334													ENSG00000135821	GLUL		0.53
chr1	182391683.0	182391943.0													3.69334	10.58545	7.14166							ENSG00000135821	GLUL		0.59
chr1	182392114.0	182392456.0										2.48643	11.4351	8.77905										ENSG00000135821	GLUL		1.0
chr1	182392155.0	182392590.0							3.40506	18.49641	15.91585													ENSG00000135821	GLUL		1.0
chr1	182392270.0	182392429.0				2.01379	11.06406	9.18091																ENSG00000135821	GLUL		1.0
chr1	182392280.0	182392434.0										2.44989	8.98384	6.47721										ENSG00000135821	GLUL		1.0
chr1	182402673.0	182403026.0										2.42388	6.9588	4.67326										ENSG00000203730	TEDDM1		1.0
chr1	182404774.0	182405003.0							2.26267	4.06074	2.23718													ENSG00000203730	TEDDM1		1.0
chr1	182404774.0	182405047.0				3.46306	7.46563	5.62254																ENSG00000203730	TEDDM1		1.0
chr1	182404818.0	182405036.0				3.64443	7.43797	5.55091																ENSG00000203730	TEDDM1		1.0
chr1	182404840.0	182405036.0							2.4667	4.95653	2.95477													ENSG00000203730	TEDDM1		1.0
chr1	182404843.0	182405068.0							3.28068	7.8522	5.68086													ENSG00000203730	TEDDM1		1.0
chr1	182404851.0	182405047.0				4.18653	11.89177	9.98699																ENSG00000203730	TEDDM1		1.0
chr1	182404876.0	182405147.0										2.92599	8.03927	5.58278										ENSG00000203730	TEDDM1		1.0
chr1	182445989.0	182446636.0				6.345215	25.27409	23.191235																ENSG00000121446	RGSL1		1.0
chr1	182446089.0	182446632.0										3.281685	9.314175	6.975785										ENSG00000121446	RGSL1		1.0
chr1	182446126.0	182446642.0				5.9872700000000005	18.31055	16.19787																ENSG00000121446	RGSL1		1.0
chr1	182446165.0	182446637.0				6.474410000000001	23.180765	21.033285																ENSG00000121446	RGSL1		1.0
chr1	182446177.0	182446435.0							3.15259	7.04936	4.91826													ENSG00000121446	RGSL1		1.0
chr1	182446194.0	182446367.0							2.94298	6.24554	4.09322													ENSG00000121446	RGSL1		1.0
chr1	182446227.0	182446377.0							2.28216	4.00103	2.18454													ENSG00000121446	RGSL1		1.0
chr1	182446228.0	182446617.0										2.84061	6.47488	4.14416										ENSG00000121446	RGSL1		1.0
chr1	182448715.0	182448975.0													2.5413	4.46275	2.39088							ENSG00000121446	RGSL1		1.0
chr1	182449991.0	182450141.0										2.14823	3.39172	1.59605										ENSG00000121446	RGSL1		1.0
chr1	182449991.0	182450251.0							2.66845	4.7982	2.81065													ENSG00000121446	RGSL1		0.6
chr1	182589635.0	182589812.0				2.42697	5.09802	3.37676																ENSG00000135828	RNASEL		1.0
chr1	182589654.0	182590103.0							2.30005	4.05387	2.23116													ENSG00000135828	RNASEL		1.0
chr1	182589851.0	182590129.0										2.07634	4.5511	2.67471										ENSG00000135828	RNASEL		1.0
chr1	182589919.0	182590094.0										2.12177	3.62527	1.79257										ENSG00000135828	RNASEL		1.0
chr1	182589979.0	182590146.0							2.24509	4.12225	2.23021													ENSG00000135828	RNASEL		1.0
chr1	182590937.0	182591087.0													2.67113	4.80522	2.61746							ENSG00000135828	RNASEL		1.0
chr1	182591925.0	182592168.0										2.20059	4.20175	2.23146										ENSG00000135828	RNASEL		1.0
chr1	182592257.0	182592444.0										2.379	5.19202	3.13285										ENSG00000135828	RNASEL		1.0
chr1	182592985.0	182593135.0										2.41145	5.70814	3.47105										ENSG00000135828	RNASEL		1.0
chr1	182603960.0	182604865.0				8.432285	104.60111	101.91612																ENSG00000143333	RGS16		0.53
chr1	182604048.0	182604882.0				10.897015	227.561885	224.725445																ENSG00000143333	RGS16		0.59
chr1	182604124.0	182604845.0							6.97615	68.21335	65.01784													ENSG00000143333	RGS16		0.63
chr1	182604182.0	182604643.0										5.96296	85.63806	81.93643										ENSG00000143333	RGS16		0.55
chr1	182604233.0	182604638.0										8.97926	131.58131	127.73172										ENSG00000143333	RGS16		0.61
chr1	182604300.0	182604638.0							6.9383	74.03695	70.76737													ENSG00000143333	RGS16		0.74
chr1	182604319.0	182604638.0													3.3424	11.60533	8.36306							ENSG00000143333	RGS16		0.78
chr1	182606533.0	182607001.0										2.7057450000000003	12.88801	10.411435										ENSG00000143333	RGS16		1.0
chr1	182606560.0	182607007.0										3.68503	26.20716	23.43196										ENSG00000143333	RGS16		1.0
chr1	182606568.0	182606961.0										3.14205	21.29302	18.35218										ENSG00000143333	RGS16		1.0
chr1	182606804.0	182606977.0													2.24813	4.47899	2.40453							ENSG00000143333	RGS16		1.0
chr1	182684432.0	182684826.0							6.86669	55.69572	52.80189													ENSG00000135824	RGS8		0.61
chr1	182684582.0	182684763.0										2.47934	5.69602	3.57261										ENSG00000135824	RGS8		0.97
chr1	182684594.0	182684763.0										2.2391	4.56202	2.5097										ENSG00000135824	RGS8		1.0
chr1	182685143.0	182685388.0										2.30487	6.73435	4.46992										ENSG00000135824	RGS8		1.0
chr1	182685279.0	182685429.0													2.54279	5.34514	3.11938							ENSG00000135824	RGS8		1.0
chr1	182685321.0	182685505.0							2.31832	4.60048	2.63072													ENSG00000135824	RGS8		1.0
chr1	182685321.0	182685518.0				2.87824	5.69795	3.97906																ENSG00000135824	RGS8		1.0
chr1	182685352.0	182685535.0										2.12404	3.83743	2.02376										ENSG00000135824	RGS8		1.0
chr1	182785333.0	182785580.0										2.0297	4.98868	3.02201										ENSG00000135838	NPL		1.0
chr1	182785352.0	182785609.0							2.16763	4.51689	2.60925													ENSG00000135838	NPL		1.0
chr1	182785434.0	182785648.0													2.2897	4.14355	2.18777							ENSG00000135838	NPL		1.0
chr1	182786734.0	182787011.0							3.10536	10.33262	7.94611													ENSG00000135838	NPL		1.0
chr1	182786747.0	182786982.0				4.17859	23.87565	21.70843																ENSG00000135838	NPL		1.0
chr1	182786747.0	182786984.0							3.87056	18.684	16.21932													ENSG00000135838	NPL		1.0
chr1	182786747.0	182787115.0							3.58232	13.62629	11.15969													ENSG00000135838	NPL		1.0
chr1	182786757.0	182787004.0				4.93044	38.08498	35.87518																ENSG00000135838	NPL		1.0
chr1	182786759.0	182787004.0				3.76822	16.03167	13.93876																ENSG00000135838	NPL		1.0
chr1	182786770.0	182786938.0										2.43902	7.03274	4.78962										ENSG00000135838	NPL		1.0
chr1	182786783.0	182787005.0										2.39613	7.60371	5.24372										ENSG00000135838	NPL		1.0
chr1	182787087.0	182787508.0													2.50855	4.66122	2.61675							ENSG00000135838	NPL		1.0
chr1	182787216.0	182787445.0										2.44421	7.7341	5.3472										ENSG00000135838	NPL		1.0
chr1	182787910.0	182788079.0										2.15326	4.88179	2.87843										ENSG00000135838	NPL		1.0
chr1	182787994.0	182788144.0													2.57038	4.68907	2.63929							ENSG00000135838	NPL		1.0
chr1	182788005.0	182788239.0													3.54083	9.5867	6.2909							ENSG00000135838	NPL		1.0
chr1	182789216.0	182789953.0				10.78941	125.454315	122.83364																ENSG00000135838	NPL		0.76
chr1	182789216.0	182790023.0				8.91679	84.482535	81.88348																ENSG00000135838	NPL		0.69		1.0	0.0	intron_variant
chr1	182789227.0	182790084.0										7.60361	65.83006	62.61211										ENSG00000135838	NPL		0.64		1.0	0.0	intron_variant
chr1	182789244.0	182789934.0				9.016045	70.29159	67.73443999999999																ENSG00000135838	NPL		0.77
chr1	182789304.0	182789908.0							3.78757	14.2984	11.81369													ENSG00000135838	NPL		0.78
chr1	182789304.0	182789922.0							4.98668	30.428075	27.865515													ENSG00000135838	NPL		0.76
chr1	182789341.0	182790021.0							3.837795	16.958840000000002	14.427615													ENSG00000135838	NPL		0.64		1.0	0.0	intron_variant
chr1	182789363.0	182789877.0										3.86816	21.3485	18.40667										ENSG00000135838	NPL		0.8
chr1	182789437.0	182789908.0										6.38642	38.41806	35.34455										ENSG00000135838	NPL		0.71
chr1	182789621.0	182789882.0													3.62923	11.36144	8.14162							ENSG00000135838	NPL		0.58
chr1	182836283.0	182836530.0													2.66815	5.43329	3.11604							ENSG00000135829	DHX9		1.0
chr1	182836343.0	182836540.0													4.05195	13.45607	9.55651							ENSG00000135829	DHX9		1.0
chr1	182838835.0	182839418.0													3.19922	8.86374	5.87022							ENSG00000135829	DHX9		0.88		1.0	1.0		0.008257	1.0
chr1	182839021.0	182839219.0													3.37602	8.59068	5.50355							ENSG00000135829	DHX9		1.0		1.0	1.0
chr1	182952716.0	182953617.0							2.663406666666667	5.120256666666667	3.09824													ENSG00000157060,ENSG00000157060	SHCBP1L,SHCBP1L	0.5	0.5					0.007823	1.0
chr1	182952719.0	182953705.0				3.074485	6.5262150000000005	4.77112																ENSG00000157060	SHCBP1L		0.55					0.007823	1.0
chr1	182953188.0	182953456.0							3.88655	12.30331	9.85208													ENSG00000157060	SHCBP1L		1.0
chr1	182954862.0	182955063.0							2.31707	3.73468	1.92138													ENSG00000157060	SHCBP1L		1.0
chr1	182955462.0	182955845.0										2.34685	4.256955	2.3366										ENSG00000157060	SHCBP1L		1.0
chr1	182955530.0	182956544.0				4.46684	12.128183333333332	10.163136666666666																ENSG00000157060	SHCBP1L		1.0
chr1	182955573.0	182956546.0										2.4444933333333334	4.9394366666666665	2.81943										ENSG00000157060	SHCBP1L		1.0
chr1	182955619.0	182955780.0													2.5656	4.82461	2.63304							ENSG00000157060	SHCBP1L		1.0
chr1	182955638.0	182956188.0													2.81165	6.04205	3.60975							ENSG00000157060	SHCBP1L		1.0
chr1	182955682.0	182955943.0							3.65044	10.44093	8.05113													ENSG00000157060	SHCBP1L		1.0
chr1	182955724.0	182955940.0							3.26284	7.79807	5.5458													ENSG00000157060	SHCBP1L		1.0
chr1	182955737.0	182955940.0							3.20718	7.20728	5.06974													ENSG00000157060	SHCBP1L		1.0
chr1	182955758.0	182956406.0													2.7312849999999997	5.651885	3.27287							ENSG00000157060	SHCBP1L		1.0
chr1	182956045.0	182956504.0							2.8132900000000003	5.720375	3.73748													ENSG00000157060	SHCBP1L		1.0
chr1	182956050.0	182956441.0				3.12379	5.55092	3.74364																ENSG00000157060	SHCBP1L		1.0
chr1	182956061.0	182956446.0													3.23699	7.93274	5.08035							ENSG00000157060	SHCBP1L		1.0
chr1	182956064.0	182956498.0										2.4837	7.11055	4.801										ENSG00000157060	SHCBP1L		1.0
chr1	182956105.0	182956303.0										2.98047	7.30139	5.04315										ENSG00000157060	SHCBP1L		1.0
chr1	182956106.0	182956298.0							2.26659	3.83716	2.03982													ENSG00000157060	SHCBP1L		1.0
chr1	182956108.0	182956465.0				3.66322	9.23041	7.38721																ENSG00000157060	SHCBP1L		1.0
chr1	183022310.0	183022476.0										2.44723	6.93706	4.56601										ENSG00000135862	LAMC1		1.0
chr1	183022312.0	183022486.0										2.26815	6.65657	4.44876										ENSG00000135862	LAMC1		1.0
chr1	183022321.0	183024382.0				4.513734761904762	62.327159047619034	59.92352																ENSG00000135862	LAMC1		0.53
chr1	183022326.0	183022476.0							1.85381	3.65833	1.85452													ENSG00000135862	LAMC1		1.0
chr1	183022326.0	183022500.0										2.53473	9.0859	6.57835										ENSG00000135862	LAMC1		1.0
chr1	183022631.0	183023638.0										5.5150125	38.41541	35.3555275										ENSG00000135862	LAMC1		0.78
chr1	183022705.0	183023136.0										3.72366	21.68962	18.74017										ENSG00000135862	LAMC1		1.0
chr1	183022750.0	183023113.0													3.34516	9.38558	6.34529							ENSG00000135862	LAMC1		1.0
chr1	183182090.0	183182240.0							2.50923	3.94929	2.1387													ENSG00000058085	LAMC2		1.0
chr1	183184671.0	183184821.0													2.53583	4.88523	2.79824							ENSG00000058085	LAMC2		1.0
chr1	183185099.0	183185287.0													2.46253	4.66674	2.55743							ENSG00000058085	LAMC2		1.0
chr1	183185623.0	183186561.0										2.535355	7.124145	4.85685										ENSG00000058085	LAMC2		0.68
chr1	183185678.0	183186031.0										2.249245	3.846665	1.93902										ENSG00000058085	LAMC2		1.0
chr1	183185700.0	183186427.0										2.920665	6.295665	4.1333850000000005										ENSG00000058085	LAMC2		0.78
chr1	183185715.0	183186464.0							3.30477	7.92507	5.75121													ENSG00000058085	LAMC2		0.73
chr1	183185729.0	183186155.0							2.87563	5.33275	3.27718													ENSG00000058085	LAMC2		1.0
chr1	183185814.0	183186552.0				14.5884	167.15552	164.09787																ENSG00000058085	LAMC2		0.61
chr1	183185846.0	183186611.0				13.22863	164.72034	161.71039																ENSG00000058085	LAMC2		0.55
chr1	183185855.0	183186622.0				17.3512	336.82022	333.6235																ENSG00000058085	LAMC2		0.53
chr1	183185906.0	183186496.0							3.545215	8.43328	6.146929999999999													ENSG00000058085	LAMC2		0.61
chr1	183185930.0	183186148.0													2.77939	5.76586	3.38578							ENSG00000058085	LAMC2		1.0
chr1	183419554.0	183419857.0													2.55591	4.50159	2.46881							ENSG00000157064	NMNAT2		1.0
chr1	183470176.0	183470401.0										2.68399	16.7933	14.048										ENSG00000116698	SMG7		1.0
chr1	183470180.0	183470394.0				2.32134	18.41373	16.32617				2.34243	13.47477	10.95695										ENSG00000116698	SMG7		1.0
chr1	183470180.0	183470413.0				2.84756	41.05819	38.82547																ENSG00000116698	SMG7		1.0
chr1	183470191.0	183470392.0										2.06448	8.92019	6.42304										ENSG00000116698	SMG7		1.0
chr1	183470212.0	183470399.0							2.32148	16.61519	14.18917													ENSG00000116698	SMG7		1.0
chr1	183470213.0	183470389.0							2.12687	10.00585	7.65372													ENSG00000116698	SMG7		1.0
chr1	183470213.0	183470399.0				2.16128	13.75422	11.70554																ENSG00000116698	SMG7		1.0
chr1	183470215.0	183470389.0							2.12293	9.9668	7.5979													ENSG00000116698	SMG7		1.0
chr1	183471022.0	183472860.0							5.804525	174.8883625	171.64286750000002													ENSG00000116698	SMG7		0.8
chr1	183471022.0	183473103.0										4.540388	72.38589999999999	69.204458										ENSG00000116698	SMG7		0.71
chr1	183471025.0	183472618.0							5.280447499999999	104.9296125	101.69232													ENSG00000116698	SMG7		0.93
chr1	183471025.0	183473177.0				4.747261666666667	108.80067333333334	106.16653666666669																ENSG00000116698	SMG7		0.68
chr1	183471032.0	183472831.0							4.806914	99.112834	96.081794													ENSG00000116698	SMG7		0.82
chr1	183471032.0	183472862.0										3.902673333333333	59.89680666666666	56.80307833333333										ENSG00000116698	SMG7		0.8
chr1	183471032.0	183473201.0				5.123814285714286	134.97549571428573	132.26120999999998																ENSG00000116698	SMG7		0.68
chr1	183471034.0	183472623.0										5.18791	84.926705	81.5681										ENSG00000116698	SMG7		0.92
chr1	183471034.0	183473171.0				4.7030433333333335	153.448545	150.88997333333333																ENSG00000116698	SMG7		0.69
chr1	183471410.0	183472447.0													3.83568	16.774515	13.58382							ENSG00000116698	SMG7		1.0
chr1	183471420.0	183472473.0													4.23163	13.80936	9.9986							ENSG00000116698	SMG7		1.0
chr1	183471699.0	183472015.0													3.09221	7.47325	4.6614							ENSG00000116698	SMG7		1.0
chr1	183590245.0	183590774.0				2.61658	4.66205	2.99972																ENSG00000116701	NCF2		0.6
chr1	183591069.0	183591247.0										2.39153	6.0202	3.8745										ENSG00000116701	NCF2		1.0
chr1	183592803.0	183593193.0													2.5974	5.37105	3.06495							ENSG00000116701	NCF2		1.0
chr1	183592920.0	183593084.0							2.21963	3.47694	1.69497													ENSG00000116701	NCF2		1.0
chr1	183592981.0	183593208.0										2.14477	4.63727	2.74916										ENSG00000116701	NCF2		1.0
chr1	183593004.0	183593464.0							2.54777	4.77368	2.83269													ENSG00000116701	NCF2		1.0
chr1	183593321.0	183593785.0										2.79581	6.50132	4.30351										ENSG00000116701	NCF2		1.0
chr1	183593505.0	183593778.0										2.40616	4.76209	2.6581										ENSG00000116701	NCF2		1.0
chr1	183593528.0	183593754.0													2.47445	4.70242	2.64968							ENSG00000116701	NCF2		1.0
chr1	183635135.0	183636501.0				7.2097975	196.12223	193.1875275																ENSG00000162704	ARPC5		0.53
chr1	183635140.0	183636508.0				7.3897025	194.5917275	191.6414275																ENSG00000162704	ARPC5		0.53
chr1	183635174.0	183636520.0				7.3244	288.51854000000003	285.6940625																ENSG00000162704	ARPC5		0.55
chr1	183635179.0	183636422.0							7.296900000000001	89.79441666666666	86.77924													ENSG00000162704	ARPC5		0.51
chr1	183635189.0	183636462.0										8.53693	135.46919499999998	132.02147										ENSG00000162704	ARPC5		0.53
chr1	183635262.0	183636428.0							8.670955	98.761695	95.456725													ENSG00000162704	ARPC5		0.55
chr1	183635531.0	183636405.0							10.83663	196.604155	193.04753													ENSG00000162704	ARPC5		0.71
chr1	183635574.0	183636405.0										17.21686	289.19302	284.25552										ENSG00000162704	ARPC5		0.75
chr1	183635574.0	183636529.0										8.31336	117.02605	113.153475										ENSG00000162704	ARPC5		0.78
chr1	183635587.0	183636472.0													5.31296	20.41015	16.883055							ENSG00000162704	ARPC5		0.78
chr1	183636152.0	183636610.0													3.29301	7.01714	4.26695							ENSG00000162704	ARPC5		1.0
chr1	183653230.0	183653404.0							2.68222	5.31517	3.27795													ENSG00000173627	APOBEC4		0.51
chr1	183653480.0	183653670.0													2.72031	4.76963	2.63151							ENSG00000173627	APOBEC4		1.0
chr1	183653480.0	183653722.0							2.96209	6.4885	4.32665													ENSG00000173627	APOBEC4		1.0
chr1	183653959.0	183654154.0										2.36855	4.64053	2.75183										ENSG00000173627	APOBEC4		1.0
chr1	183654007.0	183654235.0							2.43363	4.44479	2.55533													ENSG00000173627	APOBEC4		1.0
chr1	183654193.0	183654343.0							2.37812	4.02413	2.14229													ENSG00000173627	APOBEC4		1.0
chr1	183655445.0	183656055.0				9.631695	40.99421	38.66735																ENSG00000173627	APOBEC4		1.0
chr1	183655527.0	183655988.0							4.72155	15.79956	13.39039													ENSG00000173627	APOBEC4		1.0
chr1	183655527.0	183656054.0				8.17682	43.921535000000006	41.826055																ENSG00000173627	APOBEC4		1.0
chr1	183655539.0	183656049.0										3.989405	10.085385	7.749395										ENSG00000173627	APOBEC4		1.0
chr1	183655539.0	183656062.0				6.399125	23.34746	21.22048																ENSG00000173627	APOBEC4		1.0
chr1	183655541.0	183656068.0							4.306485	12.78268	10.344945													ENSG00000173627	APOBEC4		1.0
chr1	183655551.0	183655847.0										4.33865	11.13572	8.53743										ENSG00000173627	APOBEC4		1.0
chr1	183655553.0	183656055.0							4.38415	12.682015	10.22356													ENSG00000173627	APOBEC4		1.0
chr1	183655622.0	183655790.0										3.02765	7.65321	5.27253										ENSG00000173627	APOBEC4		1.0
chr1	183801782.0	183801958.0													2.80899	5.16244	2.94826							ENSG00000143344	RGL1		1.0
chr1	183803378.0	183803528.0							2.14834	3.49733	1.72898													ENSG00000143344	RGL1		1.0
chr1	183804408.0	183805842.0				6.10048	37.66681333333333	35.360989999999994																ENSG00000143344,ENSG00000143344	RGL1,RGL1	0.5	0.5
chr1	183804412.0	183804714.0													2.60586	4.63379	2.57524							ENSG00000143344	RGL1		1.0
chr1	183804425.0	183804770.0										3.62889	15.32828	12.52776										ENSG00000143344	RGL1		1.0
chr1	183804451.0	183804844.0										3.17164	8.97126	6.61238										ENSG00000143344	RGL1		1.0
chr1	183804453.0	183804723.0							2.17628	3.46971	1.6885	3.0185	7.81498	5.36943										ENSG00000143344	RGL1		1.0
chr1	183804453.0	183804769.0				4.08719	19.58645	17.55949																ENSG00000143344	RGL1		1.0
chr1	183804928.0	183805245.0										5.46075	24.67751	21.78848										ENSG00000143344	RGL1		0.61
chr1	183804939.0	183805240.0							4.57334	15.94419	13.41941													ENSG00000143344	RGL1		0.6
chr1	183804977.0	183805127.0													2.59275	4.44797	2.44324							ENSG00000143344	RGL1		0.95
chr1	184037652.0	184037922.0													2.84308	6.30654	3.77459							ENSG00000198756	COLGALT2		0.72					0.007853	1.0
chr1	184038627.0	184038792.0													2.79627	5.30111	3.00837							ENSG00000198756	COLGALT2		1.0
chr1	184039122.0	184039374.0													3.08833	6.86189	4.20906							ENSG00000198756	COLGALT2		1.0
chr1	184039217.0	184039706.0													2.59275	4.44797	2.44324							ENSG00000198756	COLGALT2		1.0
chr1	184039299.0	184039497.0										2.74869	8.67785	6.2084										ENSG00000198756	COLGALT2		1.0
chr1	184040846.0	184041023.0													2.88462	6.07569	3.57968							ENSG00000198756	COLGALT2		1.0
chr1	184050726.0	184051063.0										2.18898	4.59899	2.71612										ENSG00000198860	TSEN15		1.0
chr1	184050754.0	184051171.0													3.29301	7.16127	4.44624							ENSG00000198860	TSEN15		1.0
chr1	184050825.0	184051104.0										2.40361	4.62175	2.56202										ENSG00000198860	TSEN15		1.0
chr1	184050851.0	184051176.0							2.54163	5.78004	3.68434													ENSG00000198860	TSEN15		1.0
chr1	184050959.0	184051162.0							2.34216	4.30352	2.39226													ENSG00000198860	TSEN15		1.0
chr1	184051021.0	184052246.0				7.736935	90.7432675	88.3502375																ENSG00000198860	TSEN15		0.58
chr1	184383776.0	184383936.0													2.40084	4.48126	2.46998							ENSG00000116667	C1orf21		1.0
chr1	184386231.0	184387220.0										4.769756666666667	46.447563333333335	43.79636333333334										ENSG00000116667	C1orf21		0.81
chr1	184386231.0	184387325.0										6.73032	86.03923	82.77084										ENSG00000116667	C1orf21		0.73
chr1	184386238.0	184387226.0							6.079066666666667	67.26698	64.18169													ENSG00000116667	C1orf21		0.8
chr1	184386246.0	184387218.0							4.5179366666666665	35.4339	32.88872													ENSG00000116667	C1orf21		0.81
chr1	184386255.0	184387809.0							5.845273333333334	72.76619000000001	69.88322666666666													ENSG00000116667,ENSG00000116667	C1orf21,C1orf21	0.5	0.5
chr1	184386274.0	184387191.0										5.37629	54.63835	51.300075										ENSG00000116667	C1orf21		0.82
chr1	184386738.0	184387110.0													2.69101	6.14748	3.64044							ENSG00000116667	C1orf21		0.78
chr1	184754129.0	184755748.0				7.481503333333333	386.59666666666664	383.31515																ENSG00000116406	EDEM3		0.55
chr1	184754447.0	184755370.0							20.09817	703.01819	697.66376													ENSG00000116406	EDEM3		0.55
chr1	184754510.0	184755748.0				10.138545	465.03676	461.388685																ENSG00000116406	EDEM3		0.72
chr1	184754563.0	184755345.0										20.21961	487.09851	481.48257										ENSG00000116406	EDEM3		0.62
chr1	184754569.0	184755447.0							17.11463	365.828	360.88806													ENSG00000116406	EDEM3		0.67
chr1	184754672.0	184755266.0													7.3999	40.26448	36.02615							ENSG00000116406	EDEM3		0.69
chr1	184754771.0	184755467.0													3.2865	7.381819999999999	4.626775							ENSG00000116406	EDEM3		0.88
chr1	184754775.0	184755333.0													6.48801	24.23296	19.95539							ENSG00000116406	EDEM3		0.85
chr1	184974554.0	184974946.0										2.6178	5.43509	3.2235										ENSG00000135842	NIBAN1		1.0					0.006041	1.0
chr1	185041212.0	185041447.0													3.95736	10.35592	6.88852							ENSG00000121481	RNF2		1.0
chr1	185041254.0	185041469.0													3.83663	10.53122	7.37505							ENSG00000121481	RNF2		1.0
chr1	185041291.0	185041712.0													2.7027	4.72555	2.63151							ENSG00000121481	RNF2		1.0
chr1	185042860.0	185043021.0													2.69542	4.86864	2.71111							ENSG00000121481	RNF2		1.0
chr1	185045091.0	185045705.0							7.25843	47.69857	44.709245													ENSG00000121481	RNF2		0.76
chr1	185045247.0	185045672.0													4.69597	15.71386	12.24875							ENSG00000121481	RNF2		0.73
chr1	185156339.0	185157596.0							7.430137500000001	168.9843775	165.71693499999998													ENSG00000121486,ENSG00000116668	TRMT1L,SWT1		0.51,0.51
chr1	185156418.0	185157608.0				9.1206775	477.8562950000001	474.55499																ENSG00000121486,ENSG00000116668	TRMT1L,SWT1		0.55,0.55
chr1	185156419.0	185157589.0							6.7765675000000005	102.7764575	99.6595325													ENSG00000121486,ENSG00000116668	TRMT1L,SWT1		0.54,0.54
chr1	185156419.0	185157697.0				9.299615	403.5104875	399.8861525																ENSG00000121486,ENSG00000116668	TRMT1L,SWT1		0.58,0.58
chr1	185156431.0	185157606.0										6.89903	118.997435	115.56587										ENSG00000121486,ENSG00000116668	TRMT1L,SWT1		0.56,0.56
chr1	185156431.0	185157608.0				9.31959	359.3562475	355.8522175																ENSG00000121486,ENSG00000116668	TRMT1L,SWT1		0.56,0.56
chr1	185156448.0	185157608.0										6.1536475	111.680005	108.35115										ENSG00000121486,ENSG00000116668	TRMT1L,SWT1		0.56,0.56
chr1	185156450.0	185157606.0							8.628793333333332	150.86206333333334	147.32508													ENSG00000121486,ENSG00000116668	TRMT1L,SWT1		0.56,0.56
chr1	185156456.0	185157726.0										7.676463333333333	140.31731666666667	136.63007333333334										ENSG00000121486,ENSG00000116668	TRMT1L,SWT1		0.61,0.61
chr1	185156903.0	185157271.0													5.98504	23.45156	19.19666							ENSG00000121486,ENSG00000116668	TRMT1L,SWT1		0.86,0.86
chr1	185156908.0	185157606.0													6.80053	38.235445	34.05115							ENSG00000121486,ENSG00000116668	TRMT1L,SWT1	0.63	0.94
chr1	185156973.0	185157506.0													5.77181	20.70272	16.42448							ENSG00000121486,ENSG00000116668	TRMT1L,SWT1	0.64	1.0
chr1	185157356.0	185157562.0													3.11721	6.94636	4.25464							ENSG00000121486,ENSG00000116668	TRMT1L,SWT1	1.0	1.0
chr1	185317022.0	185317833.0										4.40954	29.72696	27.046555										ENSG00000116679	IVNS1ABP		0.73		1.0	1.0	upstream_gene_variant
chr1	185317022.0	185317877.0										5.33876	47.34111	44.342645										ENSG00000116679	IVNS1ABP		0.74		1.0	1.0	upstream_gene_variant
chr1	185317023.0	185317890.0							6.30523	61.08643	57.93184													ENSG00000116679	IVNS1ABP		0.75		1.0	1.0	upstream_gene_variant
chr1	185317083.0	185317828.0										3.198615	18.2692	15.64378										ENSG00000116679	IVNS1ABP		0.79		1.0	1.0	upstream_gene_variant
chr1	185317114.0	185317851.0							6.86862	94.91318	91.74068													ENSG00000116679	IVNS1ABP		0.82		1.0	1.0	upstream_gene_variant
chr1	185317146.0	185317907.0							6.58482	57.00118	53.91075													ENSG00000116679	IVNS1ABP		0.87		1.0	1.0	upstream_gene_variant
chr1	185317162.0	185317800.0													3.229825	8.669665	5.716675							ENSG00000116679	IVNS1ABP		0.87		1.0	1.0	upstream_gene_variant
chr1	185317198.0	185317723.0													2.54011	4.31364	2.31791							ENSG00000116679	IVNS1ABP		0.91		1.0	1.0	upstream_gene_variant
chr1	185317656.0	185317858.0													2.59275	4.44797	2.44324							ENSG00000116679	IVNS1ABP		1.0
chr1	185317945.0	185318186.0				2.42549	9.35942	7.41656																ENSG00000116679	IVNS1ABP		1.0
chr1	185319312.0	185319538.0													2.54615	4.47565	2.44811							ENSG00000116679	IVNS1ABP		1.0
chr1	185729394.0	185729748.0										2.70793	7.34512	5.00667										ENSG00000143341	HMCN1		1.0					0.003763	1.0
chr1	185729447.0	185729602.0													2.59275	4.44797	2.44324							ENSG00000143341	HMCN1		1.0					0.003763	1.0
chr1	185729553.0	185729729.0										2.63947	5.03435	2.98893										ENSG00000143341	HMCN1		1.0
chr1	185730514.0	185730897.0										2.4858	6.421	4.20909										ENSG00000143341	HMCN1		1.0					0.003795	1.0
chr1	185733725.0	185734802.0				11.454395	120.565495	117.74898																ENSG00000143341	HMCN1		0.62
chr1	185733737.0	185734865.0				10.927615	102.90839	100.123095																ENSG00000143341	HMCN1		0.58
chr1	185733763.0	185734804.0				12.373655	178.064815	175.27156																ENSG00000143341	HMCN1		0.6
chr1	185733774.0	185734620.0							6.52431	33.337625	30.51713													ENSG00000143341	HMCN1		0.73
chr1	185733780.0	185734902.0							4.35562	18.035105	15.46378													ENSG00000143341	HMCN1		0.54
chr1	185733819.0	185734885.0							6.762755	38.65397	35.925415													ENSG00000143341	HMCN1		0.54
chr1	185733829.0	185734703.0										2.5705766666666667	5.086323333333333	2.9710933333333336										ENSG00000143341	HMCN1		0.64
chr1	185733837.0	185734738.0										3.84715	11.36856	8.91649										ENSG00000143341	HMCN1		0.61
chr1	186294116.0	186294266.0										2.43902	3.78226	1.87704										ENSG00000116690	PRG4		1.0
chr1	186295277.0	186295429.0										2.88428	4.99607	2.95408										ENSG00000116690	PRG4		1.0
chr1	186374394.0	186374605.0				2.67216	27.1683	24.91541																ENSG00000047410,ENSG00000157181	TPR,ODR4	1.0	1.0
chr1	186374395.0	186376195.0				5.644360000000001	247.618772	244.894758																ENSG00000047410,ENSG00000157181	TPR,ODR4		0.52,0.52		1.0	1.0	missense_variant
chr1	186374395.0	186376225.0				5.947784	201.058344	198.120806																ENSG00000047410,ENSG00000157181	TPR,ODR4		0.53,0.53		1.0	1.0	missense_variant
chr1	186374425.0	186374608.0										2.07461	6.74407	4.47864										ENSG00000047410,ENSG00000157181	TPR,ODR4	1.0	1.0
chr1	186374714.0	186376216.0				7.0749375	253.0607125	249.946385																ENSG00000047410,ENSG00000157181	TPR,ODR4		0.64,0.64		1.0	1.0	missense_variant
chr1	186374883.0	186376176.0													3.8965866666666664	11.211586666666667	8.293529999999999							ENSG00000047410,ENSG00000157181	TPR,ODR4		0.71,0.71		1.0	1.0	missense_variant
chr1	186374927.0	186376066.0													4.6127633333333335	18.708083333333335	15.363156666666669							ENSG00000047410,ENSG00000157181	TPR,ODR4		0.71,0.71
chr1	186374927.0	186376141.0							7.464516666666666	126.7065	123.46014													ENSG00000047410,ENSG00000157181	TPR,ODR4		0.73,0.73
chr1	186374927.0	186376176.0										7.74577	137.02991333333333	133.38268666666667										ENSG00000047410,ENSG00000157181	TPR,ODR4		0.74,0.74
chr1	186374964.0	186376133.0							7.853876666666667	191.61369666666667	188.18410000000003													ENSG00000047410,ENSG00000157181	TPR,ODR4		0.75,0.75
chr1	186374973.0	186376141.0							8.003779999999999	137.07397	133.51380666666668													ENSG00000047410,ENSG00000157181	TPR,ODR4		0.76,0.76
chr1	186374975.0	186376126.0										8.318355	141.477865	137.393055										ENSG00000047410,ENSG00000157181	TPR,ODR4		0.76,0.76
chr1	186375026.0	186376139.0										7.846146666666667	125.48640666666668	121.88017666666669										ENSG00000047410,ENSG00000157181	TPR,ODR4		0.8,0.8
chr1	186375055.0	186375490.0													3.8209	9.6909	6.35161							ENSG00000047410,ENSG00000157181	TPR,ODR4		0.54,0.54
chr1	186378840.0	186378990.0													2.86567	5.4854	3.17998							ENSG00000047410,ENSG00000157181	TPR,ODR4	1.0	1.0
chr1	186463250.0	186463443.0							2.56265	3.92802	2.0566													ENSG00000116703	PDC		1.0
chr1	186463535.0	186463846.0							2.42696	3.48601	1.71883													ENSG00000116703	PDC		1.0		1.0	1.0	intron_variant
chr1	186463772.0	186463999.0							2.40249	3.4323	1.65582													ENSG00000116703	PDC		1.0
chr1	186465335.0	186465572.0										2.88428	4.99607	2.95408										ENSG00000116703	PDC		1.0
chr1	186680017.0	186681044.0				17.082729999999998	429.354795	425.985625																ENSG00000073756	PTGS2		0.6
chr1	186680017.0	186681284.0				16.406725	338.22130500000003	334.660075																ENSG00000073756	PTGS2		0.68
chr1	186680027.0	186681083.0				16.356115	333.06636000000003	329.507175																ENSG00000073756	PTGS2		0.62
chr1	186680079.0	186681095.0							9.591925	65.178755	62.269265													ENSG00000073756	PTGS2		0.66
chr1	186680079.0	186681108.0							6.184193333333333	30.4991	27.850120000000004													ENSG00000073756	PTGS2		0.67
chr1	186680164.0	186681233.0							7.352164999999999	45.94313	43.026415													ENSG00000073756	PTGS2		0.76
chr1	186680573.0	186680928.0										2.57143	4.24476	2.34235										ENSG00000073756	PTGS2		1.0
chr1	186680584.0	186681025.0										4.75543	14.57145	11.87739										ENSG00000073756	PTGS2		1.0
chr1	186680692.0	186680869.0													2.59275	4.44797	2.44324							ENSG00000073756	PTGS2		1.0
chr1	186680883.0	186681071.0													2.67113	4.80522	2.61746							ENSG00000073756	PTGS2		1.0
chr1	186681580.0	186681793.0										3.46241	10.96486	8.33469										ENSG00000073756	PTGS2		1.0
chr1	186683917.0	186684082.0										2.93706	5.67313	3.43913										ENSG00000073756	PTGS2		1.0
chr1	186826954.0	186827189.0							2.8957	5.20315	3.1751													ENSG00000116711	PLA2G4A		1.0
chr1	190477703.0	190478095.0							2.8246	7.12111	4.90785													ENSG00000162670	BRINP3		0.59
chr1	190477788.0	190477967.0				2.3301	4.39128	2.66454																ENSG00000162670	BRINP3		0.58
chr1	190477798.0	190477967.0				2.68075	6.91353	5.14458																ENSG00000162670	BRINP3		0.61
chr1	190477800.0	190479287.0				4.325592	17.586202	15.54806																ENSG00000162670	BRINP3		0.96
chr1	190478098.0	190479055.0										3.19468	7.786076666666666	5.560943333333334										ENSG00000162670	BRINP3		1.0
chr1	190478152.0	190478517.0							4.05343	14.87705	12.48742													ENSG00000162670	BRINP3		1.0
chr1	190478158.0	190479303.0				4.7227879999999995	23.408686	21.374908																ENSG00000162670	BRINP3		1.0
chr1	190478158.0	190479352.0				4.239062	15.968502	13.892782																ENSG00000162670	BRINP3		1.0
chr1	190478226.0	190479050.0							4.9371599999999995	23.367565	20.73406													ENSG00000162670	BRINP3		1.0
chr1	190478240.0	190479059.0							6.473765	37.250555	34.531864999999996													ENSG00000162670	BRINP3		1.0
chr1	190478625.0	190479292.0							5.5599799999999995	32.46982	30.11448													ENSG00000162670	BRINP3		1.0
chr1	190478725.0	190479019.0										3.69881	9.33525	6.80894										ENSG00000162670	BRINP3		1.0
chr1	190478935.0	190479294.0										2.5741	6.49343	4.27397										ENSG00000162670	BRINP3		1.0
chr1	190479156.0	190479306.0							2.74644	6.33531	4.17786													ENSG00000162670	BRINP3		1.0
chr1	190479646.0	190479852.0							4.20283	16.06719	13.6533													ENSG00000162670	BRINP3		1.0
chr1	190479651.0	190479834.0							2.90381	7.58916	5.33975													ENSG00000162670	BRINP3		1.0
chr1	190479668.0	190479852.0							4.38029	16.17395	13.64458													ENSG00000162670	BRINP3		1.0
chr1	190479683.0	190479834.0				2.81822	6.9241	5.10296																ENSG00000162670	BRINP3		1.0
chr1	190479702.0	190479852.0													2.53757	4.30715	2.26352							ENSG00000162670	BRINP3		1.0
chr1	192153381.0	192153547.0				3.01135	5.67488	3.90945																ENSG00000150681	RGS18		0.51
chr1	192156135.0	192156326.0							2.59089	4.1418	2.2739													ENSG00000150681	RGS18		1.0
chr1	192156135.0	192156360.0										4.95846	14.13678	11.45227										ENSG00000150681	RGS18		1.0
chr1	192156200.0	192156350.0							2.56265	3.92802	2.0566													ENSG00000150681	RGS18		1.0
chr1	192312065.0	192312491.0							2.8957	5.20315	3.1751													ENSG00000253148	RGS21		1.0
chr1	192312103.0	192312300.0										3.04452	5.56315	3.44972										ENSG00000253148	RGS21		1.0
chr1	192312159.0	192312413.0							2.42696	3.48601	1.71883													ENSG00000253148	RGS21		1.0
chr1	192312202.0	192312352.0										2.47923	3.73894	1.84006										ENSG00000253148	RGS21		1.0
chr1	192570618.0	192571269.0										2.4796899999999997	4.37176	2.3701733333333332										ENSG00000090104	RGS1		0.76
chr1	192571143.0	192571342.0										2.59928	4.31287	2.40258										ENSG00000090104	RGS1		1.0
chr1	192573586.0	192573805.0				3.79405	9.87456	8.01489																ENSG00000090104	RGS1		1.0
chr1	192573599.0	192573788.0				4.3386	10.22652	8.25535																ENSG00000090104	RGS1		1.0
chr1	192573599.0	192573851.0				4.96873	14.51435	12.49151																ENSG00000090104	RGS1		1.0
chr1	192575460.0	192575656.0							2.6926	4.53935	2.62952													ENSG00000090104	RGS1		1.0
chr1	192632293.0	192633357.0										4.637126666666666	22.397153333333335	19.711953333333337										ENSG00000127074	RGS13		1.0
chr1	192632293.0	192633441.0										3.5940199999999995	14.14432	11.8365825										ENSG00000127074	RGS13		1.0
chr1	192632545.0	192633036.0										4.240475	20.74502	17.9844										ENSG00000127074	RGS13		1.0
chr1	192634629.0	192634977.0							2.42696	3.48601	1.71883													ENSG00000127074	RGS13		1.0
chr1	192634922.0	192635072.0													2.67113	4.80522	2.61746							ENSG00000127074	RGS13		1.0
chr1	192805918.0	192806139.0				3.68919	22.45822	20.26584																ENSG00000116741	RGS2		1.0
chr1	192805921.0	192806134.0				3.39202	25.87038	23.77125																ENSG00000116741	RGS2		1.0
chr1	192805930.0	192806098.0				2.69757	13.09356	11.09963																ENSG00000116741	RGS2		1.0
chr1	192808113.0	192809739.0							7.719545	91.012895	87.91251													ENSG00000116741	RGS2		0.57		1.0	1.0	intron_variant
chr1	192808126.0	192809739.0				10.33432	200.079605	197.10719																ENSG00000116741	RGS2		0.57		1.0	1.0	intron_variant
chr1	192808131.0	192809593.0							5.837693333333334	72.52658333333333	69.65907666666668													ENSG00000116741	RGS2		0.62		1.0	1.0	intron_variant
chr1	192808136.0	192808299.0													2.58565	4.5804	2.55087							ENSG00000116741	RGS2		1.0
chr1	192808359.0	192809296.0										14.4047	229.36552	224.94525										ENSG00000116741	RGS2		0.73
chr1	192808510.0	192809291.0										10.94082	155.48798	151.19173										ENSG00000116741	RGS2		0.68
chr1	192808528.0	192809551.0				10.67541	262.13666	259.392895																ENSG00000116741,ENSG00000116741	RGS2,RGS2	0.5	0.5
chr1	192808569.0	192809256.0													6.59899	33.14615	29.08405							ENSG00000116741	RGS2		0.68
chr1	192808644.0	192809215.0													3.48993	8.24117	5.21485							ENSG00000116741	RGS2		0.69
chr1	193058527.0	193058846.0							2.19289	7.22176	5.00541													ENSG00000116750,ENSG00000116747	UCHL5,RO60	1.0	1.0
chr1	193058543.0	193058846.0							1.843055	5.94488	3.95176													ENSG00000116750,ENSG00000116747	UCHL5,RO60	1.0	1.0
chr1	193058545.0	193060263.0				8.649833333333333	315.28541333333334	311.90493999999995																ENSG00000116750,ENSG00000116747	UCHL5,RO60		0.53,0.53
chr1	193058547.0	193060249.0				6.962855	216.5017325	213.6124625																ENSG00000116750,ENSG00000116747	UCHL5,RO60		0.52,0.52
chr1	193058553.0	193060177.0										7.104966666666667	84.59707333333333	81.36348333333333										ENSG00000116750,ENSG00000116750,ENSG00000116747	UCHL5,UCHL5,RO60	0.5	0.5,0.5
chr1	193058558.0	193060265.0				6.958100000000001	302.038985	299.2796625																ENSG00000116750,ENSG00000116747	UCHL5,RO60		0.53,0.53
chr1	193058581.0	193058920.0										2.03025	5.89949	3.76735										ENSG00000116750,ENSG00000116747	UCHL5,RO60	1.0	1.0
chr1	193058965.0	193060209.0										9.065775	135.22126	131.521735										ENSG00000116750,ENSG00000116747	UCHL5,RO60		0.68,0.68
chr1	193058968.0	193060243.0							10.53354	277.04447	273.1569													ENSG00000116750,ENSG00000116747	UCHL5,RO60		0.69,0.69
chr1	193058974.0	193060205.0							10.051295	190.48069	186.549415													ENSG00000116750,ENSG00000116747	UCHL5,RO60		0.69,0.69
chr1	193059010.0	193060200.0										7.15623	97.7715	94.025545										ENSG00000116750,ENSG00000116747	UCHL5,RO60		0.71,0.71
chr1	193059041.0	193060259.0							10.082075	186.78216	183.04619													ENSG00000116750,ENSG00000116747	UCHL5,RO60	0.53	0.74
chr1	193059086.0	193059268.0													3.13614	6.39033	3.82564							ENSG00000116750,ENSG00000116747	UCHL5,RO60	1.0	1.0
chr1	193059096.0	193059827.0													4.474645000000001	15.532695	12.378125							ENSG00000116750,ENSG00000116747	UCHL5,RO60		0.64,0.64
chr1	193059336.0	193059643.0													3.14983	6.42641	3.82564							ENSG00000116750,ENSG00000116747	UCHL5,RO60		0.92,0.92
chr1	193059378.0	193059559.0													2.62123	4.67429	2.62721							ENSG00000116750,ENSG00000116747	UCHL5,RO60		1.0,1.0
chr1	193059989.0	193060265.0													2.97265	6.52001	3.9157							ENSG00000116750,ENSG00000116747	UCHL5,RO60	1.0	1.0
chr1	193105258.0	193105802.0													4.15464	12.95691	9.62979							ENSG00000023572	GLRX2		0.71		1.0	1.0	5_prime_UTR_variant
chr1	193107879.0	193108130.0													2.59275	4.44797	2.44324							ENSG00000023572	GLRX2		1.0
chr1	193120592.0	193120767.0													3.70616	9.35681	6.12407							ENSG00000134371	CDC73		1.0
chr1	193120969.0	193121154.0													2.72921	4.95654	2.80222							ENSG00000134371	CDC73		1.0
chr1	193121516.0	193122105.0													3.27506	7.18545	4.42248							ENSG00000134371	CDC73		0.87
chr1	193121558.0	193122458.0							19.38412	533.4715	528.4259													ENSG00000134371	CDC73		0.53
chr1	193121559.0	193122446.0							16.96467	328.07892	323.21927													ENSG00000134371	CDC73		0.53
chr1	193121567.0	193122444.0										8.891845	128.295035	124.825315										ENSG00000134371	CDC73		0.53
chr1	193121570.0	193122429.0							19.34411	365.86008	360.91995													ENSG00000134371	CDC73		0.54
chr1	193121627.0	193122392.0													4.409079999999999	16.838765	13.506135							ENSG00000134371	CDC73		0.53
chr1	193186506.0	193186782.0							6.64366	38.78087	35.88906													ENSG00000134371,ENSG00000162630	CDC73,B3GALT2	1.0	0.61
chr1	193186532.0	193186708.0										3.40894	7.09629	4.70134										ENSG00000134371,ENSG00000162630	CDC73,B3GALT2	1.0	0.54
chr1	193187328.0	193187478.0							2.45399	5.32757	3.32744													ENSG00000134371,ENSG00000162630	CDC73,B3GALT2	1.0	1.0
chr1	193189617.0	193189937.0										2.32766	4.63189	2.74442										ENSG00000134371,ENSG00000162630	CDC73,B3GALT2	1.0	1.0		1.0	1.0
chr1	193191077.0	193191325.0										3.51134	7.82787	5.3817										ENSG00000134371,ENSG00000162630	CDC73,B3GALT2	1.0	1.0
chr1	196608033.0	196609628.0				8.258323333333331	69.22443333333332	66.71868333333333																ENSG00000162687	KCNT2		0.74
chr1	196608045.0	196609629.0				5.755678	40.94	38.732456																ENSG00000162687	KCNT2		0.75
chr1	196608243.0	196609439.0										6.254186666666667	74.82332000000001	71.36044666666668										ENSG00000162687	KCNT2		0.84
chr1	196608311.0	196609653.0										6.8095625	85.204845	82.06466										ENSG00000162687	KCNT2		0.9
chr1	196608323.0	196609425.0				8.90536	99.04359666666666	96.56422																ENSG00000162687	KCNT2		0.89
chr1	196608328.0	196609686.0							7.656716666666667	245.16939	241.65058999999997													ENSG00000162687	KCNT2		0.92
chr1	196608350.0	196609647.0							7.375473333333333	149.38103	146.02609666666666													ENSG00000162687	KCNT2		0.93
chr1	196608362.0	196609665.0							7.5436466666666675	168.48668999999998	164.99534333333335													ENSG00000162687	KCNT2		0.94
chr1	196608370.0	196609435.0										8.441706666666667	114.25805	110.81004										ENSG00000162687	KCNT2		0.93
chr1	196608742.0	196609102.0													4.4384	12.33696	8.65904							ENSG00000162687	KCNT2		1.0
chr1	196608742.0	196609619.0													5.34226	20.16051	16.941185							ENSG00000162687	KCNT2		1.0
chr1	196608824.0	196609021.0													3.54798	8.40615	5.34661							ENSG00000162687	KCNT2		1.0
chr1	196612039.0	196612198.0													2.57714	4.25874	2.27398							ENSG00000162687	KCNT2		1.0
chr1	196649975.0	196650219.0													2.80469	5.32355	2.99547							ENSG00000000971,ENSG00000289697	CFH,ENSG00000289697		1.0,1.0
chr1	196649987.0	196650444.0										2.78913	4.77079	2.6581										ENSG00000000971,ENSG00000289697	CFH,ENSG00000289697		1.0,1.0
chr1	196650031.0	196650700.0										3.78457	12.23535	9.58552										ENSG00000000971,ENSG00000289697	CFH,ENSG00000289697		1.0,1.0
chr1	196650084.0	196650361.0													2.72031	4.76963	2.63151							ENSG00000000971,ENSG00000289697	CFH,ENSG00000289697		1.0,1.0
chr1	196650154.0	196650724.0										3.20476	6.15169	3.97675										ENSG00000000971,ENSG00000289697	CFH,ENSG00000289697		1.0,1.0
chr1	196650154.0	196650739.0							2.831455	4.85672	2.93192													ENSG00000000971,ENSG00000289697	CFH,ENSG00000289697		1.0,1.0
chr1	196650389.0	196650598.0							3.20332	6.14818	4.00148													ENSG00000000971,ENSG00000289697	CFH,ENSG00000289697		1.0,1.0
chr1	196650409.0	196650584.0													2.59275	4.44797	2.44324							ENSG00000000971,ENSG00000289697	CFH,ENSG00000289697		1.0,1.0
chr1	196651215.0	196651506.0										2.62136	5.75499	3.6387										ENSG00000000971,ENSG00000289697	CFH,ENSG00000289697		1.0,1.0
chr1	196651251.0	196651401.0										2.72405	4.45151	2.49176										ENSG00000000971,ENSG00000289697	CFH,ENSG00000289697		1.0,1.0
chr1	196817953.0	196818138.0							2.75056	4.51255	2.59129													ENSG00000244414	CFHR1		1.0
chr1	196941714.0	196941870.0										2.52304	5.13612	3.11994										ENSG00000080910	CFHR2		1.0
chr1	196942521.0	196942872.0							3.07415	5.63398	3.59761													ENSG00000080910	CFHR2		1.0
chr1	196942522.0	196942978.0										2.92673	7.12029	4.801										ENSG00000080910	CFHR2		1.0					0.003221	1.0
chr1	196973376.0	196973556.0							2.75056	4.51255	2.59129													ENSG00000134389	CFHR5		1.0					0.004672	1.0
chr1	196973451.0	196973618.0										2.94408	5.32098	3.12037										ENSG00000134389	CFHR5		1.0					0.004672	1.0
chr1	196976330.0	196976497.0							2.58876	3.9868	2.13746													ENSG00000134389	CFHR5		1.0
chr1	197068050.0	197068369.0							3.36348	6.75699	4.56345													ENSG00000143278	F13B		1.0
chr1	197068063.0	197068261.0													2.53757	4.30715	2.26352							ENSG00000143278	F13B		1.0
chr1	197068481.0	197068631.0													2.72031	4.76963	2.63151							ENSG00000143278	F13B		1.0
chr1	197068760.0	197069020.0										2.72489	6.09774	3.91889										ENSG00000143278	F13B		1.0
chr1	197068876.0	197069044.0							2.58876	3.9868	2.13746													ENSG00000143278	F13B		1.0
chr1	197069656.0	197069864.0										2.78913	4.77079	2.6581										ENSG00000143278	F13B		1.0
chr1	197146339.0	197147142.0										4.04705	25.473789999999997	22.73027										ENSG00000066279	ASPM		0.59		1.0	0.0	5_prime_UTR_variant
chr1	197146598.0	197146848.0													5.0111	15.3388	11.42008							ENSG00000066279	ASPM		0.72		1.0	0.0	5_prime_UTR_variant
chr1	197146635.0	197146821.0													3.78742	10.37682	7.23168							ENSG00000066279	ASPM		0.82		1.0	0.0	5_prime_UTR_variant
chr1	197146714.0	197146898.0													2.81313	5.34603	3.1196							ENSG00000066279	ASPM		1.0
chr1	197147597.0	197147859.0													2.98507	6.17742	3.69381							ENSG00000066279	ASPM		1.0
chr1	197147616.0	197147839.0										2.0816	3.69598	1.84006										ENSG00000066279	ASPM		1.0
chr1	197147672.0	197147871.0										2.42751	6.30773	4.12259										ENSG00000066279	ASPM		1.0
chr1	197200761.0	197202274.0				7.634483333333333	131.02379666666667	128.25139666666666																ENSG00000177888	ZBTB41		0.65
chr1	197200839.0	197201776.0										8.46499	114.01827	110.25145										ENSG00000177888	ZBTB41		0.52
chr1	197200839.0	197201824.0				10.10103	208.452235	205.359565																ENSG00000177888	ZBTB41		0.54
chr1	197200862.0	197201764.0							16.14875	262.22141	257.69632													ENSG00000177888	ZBTB41		0.52
chr1	197200862.0	197201820.0				10.81649	307.86806	304.82435499999997																ENSG00000177888	ZBTB41		0.55
chr1	197200911.0	197201771.0							16.96292	282.91257	278.34302													ENSG00000177888	ZBTB41		0.56
chr1	197200941.0	197201746.0										19.62556	277.7157	272.85217										ENSG00000177888	ZBTB41		0.56
chr1	197200987.0	197201647.0													4.808035	15.093605	11.659135							ENSG00000177888	ZBTB41		0.54
chr1	197201245.0	197201614.0													3.72253	8.89432	5.72551							ENSG00000177888	ZBTB41		0.87
chr1	197201951.0	197202259.0				4.77223	51.02003	48.54271																ENSG00000177888	ZBTB41		1.0
chr1	197201952.0	197202224.0							3.59469	19.06861	16.47569													ENSG00000177888	ZBTB41		1.0
chr1	197201969.0	197202234.0							3.13133	19.16993	16.69544													ENSG00000177888	ZBTB41		1.0
chr1	197201979.0	197202223.0				2.60449	17.47975	15.48275																ENSG00000177888	ZBTB41		1.0
chr1	197201986.0	197202213.0							2.87431	11.59287	9.16481													ENSG00000177888	ZBTB41		1.0
chr1	197264065.0	197264249.0							2.42696	3.48601	1.71883													ENSG00000134376	CRB1		1.0
chr1	197268034.0	197268390.0										3.32829	6.89033	4.52221										ENSG00000134376	CRB1		0.61
chr1	197268035.0	197268370.0										3.20476	6.15169	3.97675										ENSG00000134376	CRB1		0.65
chr1	197268045.0	197268410.0							4.00415	9.38046	7.04782													ENSG00000134376	CRB1		0.57
chr1	197268063.0	197268414.0							4.01254	11.35373	9.05404													ENSG00000134376	CRB1		0.54
chr1	197774692.0	197776587.0				7.5339566666666675	102.99016666666668	100.46193333333332																ENSG00000213047	DENND1B		0.58
chr1	197774703.0	197776398.0							4.1067775	13.5506475	11.2136175													ENSG00000213047	DENND1B		0.54
chr1	197774703.0	197776651.0				6.73295	86.161645	83.650905																ENSG00000213047	DENND1B		0.6
chr1	197774728.0	197776389.0										3.4902100000000003	9.309095	6.9369625										ENSG00000213047	DENND1B		0.55
chr1	197774790.0	197776266.0										2.7459366666666667	5.882686666666667	3.65168										ENSG00000213047	DENND1B		0.53
chr1	197775168.0	197776660.0				7.336453333333334	71.49434333333333	69.00126333333333																ENSG00000213047	DENND1B		0.79
chr1	197775349.0	197776314.0							3.908185000000001	12.047245	9.61115													ENSG00000213047	DENND1B		0.86
chr1	197775392.0	197776316.0							4.066823333333333	11.331993333333337	8.943150000000001													ENSG00000213047	DENND1B		0.9
chr1	197775567.0	197776234.0										3.056195	10.48778	7.988205										ENSG00000213047	DENND1B		1.0
chr1	197775784.0	197776314.0													3.27506	7.18545	4.42248							ENSG00000213047	DENND1B		1.0
chr1	197775811.0	197776191.0													4.22721	12.01574	8.74969							ENSG00000213047	DENND1B		1.0
chr1	197776024.0	197776192.0													2.72031	4.76963	2.63151							ENSG00000213047	DENND1B		1.0
chr1	197902095.0	197902317.0													2.57714	4.25874	2.27398							ENSG00000203724	C1orf53		1.0
chr1	197902134.0	197902284.0										2.03908	3.46046	1.65348										ENSG00000203724	C1orf53		1.0
chr1	197913306.0	197913721.0													2.5013	4.92478	2.80222							ENSG00000143355	LHX9		1.0
chr1	197913410.0	197913702.0										1.88107	3.47784	1.6687										ENSG00000143355	LHX9		1.0
chr1	197914054.0	197914246.0													2.47041	4.82936	2.67942							ENSG00000143355	LHX9		1.0
chr1	197915311.0	197915508.0							2.65531	9.95409	7.60356													ENSG00000143355	LHX9		1.0
chr1	197915334.0	197915527.0							1.68846	3.78939	1.99149													ENSG00000143355	LHX9		1.0
chr1	197915658.0	197916677.0				8.19028	118.546015	115.85743																ENSG00000143355	LHX9		1.0					0.003045	1.0
chr1	197915682.0	197916621.0				9.427155	191.57521	188.91167																ENSG00000143355	LHX9		1.0					0.003045	1.0
chr1	197915804.0	197916177.0							5.47892	57.48064	54.36057													ENSG00000143355	LHX9		1.0					0.003045	1.0
chr1	197915804.0	197916677.0				6.770416666666667	76.12640666666667	73.68783666666667																ENSG00000143355	LHX9		1.0					0.003045	1.0
chr1	197915835.0	197916157.0							6.15851	55.61622	52.53938													ENSG00000143355	LHX9		1.0
chr1	197915837.0	197916441.0							7.27151	110.46261	107.19749													ENSG00000143355	LHX9		1.0					0.003045	1.0
chr1	197915856.0	197916232.0										6.19703	53.76573	50.65976										ENSG00000143355	LHX9		1.0					0.003045	1.0
chr1	197915871.0	197916175.0										2.88218	15.03679	12.24352										ENSG00000143355	LHX9		1.0					0.003045	1.0
chr1	197915871.0	197916184.0										5.48295	36.33067	33.28233										ENSG00000143355	LHX9		1.0					0.003045	1.0
chr1	197915928.0	197916078.0													2.53165	4.87281	2.67335							ENSG00000143355	LHX9		1.0
chr1	197916947.0	197917446.0				3.414855	22.889295	20.810605																ENSG00000143355	LHX9		0.85					0.002673	1.0
chr1	197916956.0	197917441.0				3.5203	18.12381	16.005585																ENSG00000143355	LHX9		0.86					0.002673	1.0
chr1	197916962.0	197917436.0				3.2229349999999997	24.016265	22.00671	2.891045	12.168435	9.76229													ENSG00000143355	LHX9		0.86					0.002673	1.0
chr1	197916975.0	197917436.0							3.821	31.58288	28.92846													ENSG00000143355	LHX9		0.86					0.002673	1.0
chr1	197917009.0	197917409.0							2.89215	14.75551	12.2329													ENSG00000143355	LHX9		0.91					0.002673	1.0
chr1	198155107.0	198155266.0													2.56537	5.41884	3.07512							ENSG00000151414	NEK7		1.0
chr1	198156309.0	198156460.0							2.2882	6.40874	4.24715													ENSG00000151414	NEK7		1.0
chr1	198156700.0	198157173.0							5.40297	48.76836	45.73744													ENSG00000151414	NEK7		0.63
chr1	198156716.0	198157153.0							5.11704	36.95142	34.08191													ENSG00000151414	NEK7		0.65
chr1	198156743.0	198157166.0							6.45746	82.73504	79.64056													ENSG00000151414	NEK7		0.6
chr1	198156757.0	198157156.0										4.869	38.9933	35.77572										ENSG00000151414	NEK7		0.6
chr1	198156779.0	198157173.0										6.45349	52.9579	49.73078										ENSG00000151414	NEK7		0.56
chr1	198156855.0	198157064.0													2.61375	5.72959	3.33356							ENSG00000151414	NEK7		0.68
chr1	198156897.0	198157071.0													3.00666	5.85437	3.40661							ENSG00000151414	NEK7		0.58
chr1	198544380.0	198544587.0							4.16431	10.07973	7.72008													ENSG00000151418	ATP6V1G3		1.0
chr1	198544380.0	198544799.0							3.397745	6.880675	4.76814													ENSG00000151418	ATP6V1G3		1.0
chr1	198544403.0	198544695.0							3.65773	8.21552	5.9274													ENSG00000151418	ATP6V1G3		1.0
chr1	198545346.0	198545542.0										2.60782	5.55681	3.49058										ENSG00000151418	ATP6V1G3		1.0
chr1	198635558.0	198635746.0										2.88428	4.99607	2.95408										ENSG00000081237	PTPRC		1.0
chr1	198636404.0	198636867.0							3.04315	5.55986	3.46776													ENSG00000081237	PTPRC		1.0
chr1	198636414.0	198636805.0										2.49077	5.31556	3.27811										ENSG00000081237	PTPRC		1.0
chr1	198636500.0	198636946.0										2.94408	5.32098	3.12037										ENSG00000081237	PTPRC		1.0
chr1	198636516.0	198636937.0							3.35292	6.95345	4.74922													ENSG00000081237	PTPRC		1.0
chr1	198636567.0	198637003.0							3.23595	6.22743	4.14501													ENSG00000081237	PTPRC		1.0
chr1	200024297.0	200024467.0							2.67917	4.82624	2.85817													ENSG00000116833	NR5A2		1.0
chr1	200024317.0	200024467.0							2.51479	3.96248	2.08717													ENSG00000116833	NR5A2		1.0
chr1	200025052.0	200025235.0							2.34321	3.55203	1.76084													ENSG00000116833	NR5A2		1.0
chr1	200025089.0	200025274.0										2.49703	4.48633	2.4438										ENSG00000116833	NR5A2		1.0
chr1	200025100.0	200025462.0													3.29301	7.01714	4.26695							ENSG00000116833	NR5A2		1.0
chr1	200025125.0	200025505.0										2.69179	8.08381	5.67019										ENSG00000116833	NR5A2		1.0
chr1	200025844.0	200026053.0										2.52264	7.15126	4.82929										ENSG00000116833	NR5A2		1.0
chr1	200027311.0	200027600.0							2.33298	4.15082	2.28213													ENSG00000116833	NR5A2		1.0
chr1	200409692.0	200410417.0										7.75007	70.36121	66.80276										ENSG00000162702	ZNF281		0.53
chr1	200409727.0	200410417.0							13.31137	153.02248	149.17783													ENSG00000162702	ZNF281		0.55
chr1	200409809.0	200410350.0										13.88066	128.60394	124.77641										ENSG00000162702	ZNF281		0.58
chr1	200409822.0	200410417.0							17.07317	193.28299	189.21115													ENSG00000162702	ZNF281		0.64
chr1	200410532.0	200410820.0				2.20738	5.55537	3.74793																ENSG00000162702	ZNF281		1.0
chr1	200620454.0	200621065.0							16.73244	181.49992	177.86371													ENSG00000118193	KIF14		0.51					0.002988	1.0
chr1	200620472.0	200621036.0										15.63314	126.32733	122.51627										ENSG00000118193	KIF14		0.51					0.002988	1.0
chr1	200620495.0	200621021.0													4.0835	11.347655	8.1543							ENSG00000118193	KIF14		0.51					0.002988	1.0
chr1	200620539.0	200621048.0							15.57377	127.63591	123.98696													ENSG00000118193	KIF14		0.58					0.002988	1.0
chr1	200620562.0	200621072.0							15.66781	152.46693	148.6259													ENSG00000118193	KIF14		0.63					0.002988	1.0
chr1	200620603.0	200621021.0													2.86349	5.30183	3.00837							ENSG00000118193	KIF14		0.65					0.002988	1.0
chr1	200669301.0	200670623.0				7.75034	180.553372	177.559434																ENSG00000118197	DDX59		0.54		1.0	1.0	intron_variant
chr1	200669301.0	200670630.0				8.368224999999999	169.8300575	166.82959																ENSG00000118197	DDX59		0.54		1.0	1.0	intron_variant
chr1	200669302.0	200670613.0				8.3289525	262.86618749999997	259.93830749999995																ENSG00000118197	DDX59		0.54		1.0	1.0	intron_variant
chr1	200669303.0	200670558.0							8.439063333333333	126.58922333333334	123.23791666666666													ENSG00000118197	DDX59		0.52		1.0	1.0	intron_variant
chr1	200669323.0	200670623.0							6.472009999999999	68.37029000000001	65.2897													ENSG00000118197	DDX59		0.55		1.0	1.0	intron_variant
chr1	200669335.0	200670565.0										8.43833	104.1003	100.58533										ENSG00000118197	DDX59		0.53		1.0	1.0	intron_variant
chr1	200669354.0	200670550.0										8.467356666666667	100.80319	97.22323333333333										ENSG00000118197	DDX59		0.54		1.0	1.0	intron_variant
chr1	200673505.0	200673720.0													2.63323	4.86123	2.70515							ENSG00000118197	DDX59		1.0
chr1	200674534.0	200674684.0													2.80187	5.31603	3.01997							ENSG00000118197	DDX59		1.0
chr1	200733657.0	200734349.0				6.2925249999999995	47.14479	44.85392																ENSG00000118200	CAMSAP2		0.66
chr1	200733673.0	200734302.0				6.862985	87.98863	85.69809500000001																ENSG00000118200	CAMSAP2		0.65
chr1	200733675.0	200734307.0				7.32314	74.09316	71.66301																ENSG00000118200	CAMSAP2		0.66
chr1	200734527.0	200734836.0													2.836	5.7576	3.37873							ENSG00000118200	CAMSAP2		1.0
chr1	200734531.0	200734818.0													2.7027	5.69967	3.30855							ENSG00000118200	CAMSAP2		1.0
chr1	200735362.0	200735520.0													2.80866	5.85251	3.40661							ENSG00000118200	CAMSAP2		1.0
chr1	200737941.0	200738177.0													3.17662	7.11903	4.41727							ENSG00000118200	CAMSAP2		1.0
chr1	200738409.0	200738864.0													3.28738	8.74428	5.78167							ENSG00000118200	CAMSAP2		1.0
chr1	200738596.0	200738796.0													2.67315	5.12927	2.92173							ENSG00000118200	CAMSAP2		1.0
chr1	200869492.0	200869748.0													2.91687	7.27036	4.4779							ENSG00000170128	GPR25		1.0
chr1	200869492.0	200869920.0				2.50681	4.79899	3.0895																ENSG00000170128	GPR25		1.0
chr1	200869492.0	200869987.0				2.82575	4.8578	3.09981																ENSG00000170128	GPR25		1.0
chr1	200869527.0	200869973.0				2.4777	4.9917	3.31822																ENSG00000170128	GPR25		1.0
chr1	200869597.0	200869896.0							2.2003	4.53214	2.60938													ENSG00000170128	GPR25		1.0
chr1	200870084.0	200870324.0										2.11543	5.92429	3.78934										ENSG00000170128	GPR25		1.0
chr1	200870108.0	200870258.0							2.39521	5.64387	3.57977													ENSG00000170128	GPR25		1.0
chr1	200871856.0	200872055.0				2.49584	3.63636	1.96788																ENSG00000170128	GPR25		1.0
chr1	200872219.0	200872437.0							3.2304	9.18907	6.86905													ENSG00000170128	GPR25		1.0
chr1	200872302.0	200872607.0							3.7679	15.25093	12.71788													ENSG00000170128	GPR25		1.0
chr1	200872319.0	200872775.0				2.72035	5.75426	4.03377																ENSG00000170128	GPR25		1.0
chr1	200872343.0	200872569.0										1.98347	4.83927	2.89166										ENSG00000170128	GPR25		1.0
chr1	200890725.0	200891739.0										2.9950275	13.4751775	11.066085										ENSG00000163362	INAVA		1.0
chr1	200890875.0	200891807.0				5.631316666666667	50.22359	47.80824666666666																ENSG00000163362	INAVA		1.0
chr1	200890877.0	200891769.0				6.743056666666667	86.91606	84.43834																ENSG00000163362	INAVA		1.0
chr1	200890880.0	200891739.0				5.941696666666666	45.94331333333334	43.530273333333334																ENSG00000163362	INAVA		1.0
chr1	200890994.0	200891605.0							2.9377500000000003	11.13032	8.893845													ENSG00000163362	INAVA		1.0
chr1	200891007.0	200891807.0										2.2851166666666667	5.9780266666666675	3.805903333333333										ENSG00000163362	INAVA		1.0
chr1	200891125.0	200891587.0							2.418605	6.141204999999999	4.0043													ENSG00000163362	INAVA		1.0
chr1	200891187.0	200891359.0							2.11993	4.84003	2.8709													ENSG00000163362	INAVA		1.0
chr1	200891461.0	200891787.0										2.11254	6.80342	4.53258										ENSG00000163362	INAVA		1.0
chr1	200893405.0	200893745.0							2.0147	3.881035	2.033585													ENSG00000163362	INAVA		1.0					0.002999	1.0
chr1	200893638.0	200893806.0							2.10588	4.87779	2.90486													ENSG00000163362	INAVA		1.0
chr1	200893638.0	200893921.0													3.27476	10.8701	7.33658							ENSG00000163362	INAVA		1.0
chr1	201023543.0	201023904.0				9.21565	162.24721	159.47871																ENSG00000116852	KIF21B		0.53
chr1	201023577.0	201023865.0							6.75891	62.3678	59.20124													ENSG00000116852	KIF21B		0.52
chr1	201023578.0	201023890.0				7.73256	72.28657	69.66331																ENSG00000116852	KIF21B		0.56
chr1	201023578.0	201023892.0				7.42515	81.01513	78.38786																ENSG00000116852	KIF21B		0.57
chr1	201023580.0	201023918.0							7.35984	77.51586	74.45714													ENSG00000116852	KIF21B		0.6
chr1	201023595.0	201023892.0										6.17564	50.18522	46.98521										ENSG00000116852	KIF21B		0.6
chr1	201023595.0	201023904.0										6.72907	64.90113	61.6914										ENSG00000116852	KIF21B		0.61
chr1	201023597.0	201023865.0							4.65995	27.11354	24.38041													ENSG00000116852	KIF21B		0.56
chr1	201023605.0	201023887.0										4.52001	37.43163	34.23384										ENSG00000116852	KIF21B		0.61
chr1	201023671.0	201023832.0													2.49248	5.60366	3.22955							ENSG00000116852	KIF21B		0.73
chr1	201024343.0	201024493.0										2.10896	5.49032	3.4048										ENSG00000116852	KIF21B		1.0
chr1	201025588.0	201026037.0				4.10669	30.30752	28.16417																ENSG00000116852	KIF21B		1.0
chr1	201025598.0	201026032.0				6.08255	38.97879	36.60176																ENSG00000116852	KIF21B		1.0
chr1	201025632.0	201026014.0				4.42701	27.27381	25.06603																ENSG00000116852	KIF21B		1.0
chr1	201028284.0	201028492.0							2.07314	4.72965	2.77057													ENSG00000116852	KIF21B		1.0
chr1	201028284.0	201028597.0										2.08103	5.82779	3.70355										ENSG00000116852	KIF21B		1.0
chr1	201113855.0	201114727.0										5.143820000000001	55.231406666666665	52.30121666666667										ENSG00000081248,ENSG00000232237	CACNA1S,ASCL5	0.9	1.0
chr1	201113924.0	201114873.0				8.952556666666666	224.72769	221.93987																ENSG00000081248,ENSG00000232237	CACNA1S,ASCL5	0.98	1.0
chr1	201113924.0	201114893.0				6.6079175	95.723175	93.19339																ENSG00000081248,ENSG00000232237	CACNA1S,ASCL5	0.98	1.0
chr1	201113926.0	201114893.0				7.435006666666666	127.96943	125.24042333333334																ENSG00000081248,ENSG00000232237	CACNA1S,ASCL5	0.98	1.0
chr1	201113928.0	201114713.0										4.85687	54.66641	51.26722										ENSG00000081248,ENSG00000232237	CACNA1S,ASCL5	0.98	1.0
chr1	201113948.0	201114647.0													3.35516	11.21382	8.0033							ENSG00000081248,ENSG00000232237	CACNA1S,ASCL5	1.0	1.0
chr1	201113955.0	201114713.0										5.49855	50.969530000000006	47.825965										ENSG00000081248,ENSG00000232237	CACNA1S,ASCL5	1.0	1.0
chr1	201114104.0	201114692.0							7.79102	91.70474	88.29395													ENSG00000081248,ENSG00000232237	CACNA1S,ASCL5	1.0	1.0
chr1	201114106.0	201114770.0							6.279795	71.548345	68.582025													ENSG00000081248,ENSG00000232237	CACNA1S,ASCL5	1.0	1.0
chr1	201114114.0	201114713.0							5.8405000000000005	58.977215	56.019745													ENSG00000081248,ENSG00000232237	CACNA1S,ASCL5	1.0	1.0
chr1	201115423.0	201115816.0							2.00882	4.88241	2.88749													ENSG00000081248,ENSG00000232237	CACNA1S,ASCL5	1.0	1.0
chr1	201115488.0	201115873.0										2.07339	7.30463	4.96965										ENSG00000081248,ENSG00000232237	CACNA1S,ASCL5	1.0	1.0
chr1	201127296.0	201127520.0				3.58232	13.62629	11.57954																ENSG00000232237	ASCL5		1.0
chr1	201127346.0	201127520.0										2.59309	7.47491	5.19716										ENSG00000232237	ASCL5		1.0
chr1	201127383.0	201127550.0							2.3842	5.98883	3.86805													ENSG00000232237	ASCL5		1.0
chr1	201127388.0	201127607.0							2.02853	4.16159	2.29685													ENSG00000232237	ASCL5		1.0
chr1	201127711.0	201128070.0				2.00968	3.63533	1.96701																ENSG00000232237	ASCL5		1.0		1.0	1.0
chr1	201127823.0	201128077.0							2.14236	4.52354	2.56119													ENSG00000232237	ASCL5		1.0		1.0	1.0
chr1	201127886.0	201128082.0							2.28426	5.67716	3.63832													ENSG00000232237	ASCL5		1.0		1.0	1.0
chr1	201128413.0	201128572.0							2.2324	5.78569	3.68967													ENSG00000232237	ASCL5		1.0
chr1	201128486.0	201128636.0										2.03046	4.16952	2.20924										ENSG00000232237	ASCL5		1.0
chr1	201128960.0	201129533.0							2.34768	6.70964	4.53433													ENSG00000232237	ASCL5		1.0		1.0	1.0	upstream_gene_variant
chr1	201129346.0	201129597.0										2.01598	5.9892	3.84691										ENSG00000232237	ASCL5		1.0		1.0	1.0	upstream_gene_variant
chr1	201129810.0	201130052.0							2.16517	5.03895	3.0785													ENSG00000232237	ASCL5		1.0
chr1	201130290.0	201130475.0										1.8914	3.51941	1.7031										ENSG00000232237	ASCL5		1.0
chr1	201131862.0	201132032.0							1.9555	3.6095	1.81158													ENSG00000232237	ASCL5		1.0
chr1	201154404.0	201154731.0										5.43559	58.97323	55.529										ENSG00000116857	TMEM9		0.79
chr1	201154448.0	201154664.0													3.34661	11.40077	8.17859							ENSG00000116857	TMEM9		0.88
chr1	201154835.0	201155032.0				2.51429	7.82577	5.92963																ENSG00000116857	TMEM9		1.0
chr1	201154881.0	201155037.0													2.43595	5.39936	3.16289							ENSG00000116857	TMEM9		1.0
chr1	201154882.0	201155135.0										2.8176	11.59921	9.13642										ENSG00000116857	TMEM9		1.0
chr1	201154896.0	201155141.0							2.36655	7.18583	4.97127													ENSG00000116857	TMEM9		1.0
chr1	201154902.0	201155056.0							2.47742	8.18998	5.99924													ENSG00000116857	TMEM9		1.0
chr1	201154906.0	201155139.0													2.81341	7.60035	4.78685							ENSG00000116857	TMEM9		1.0
chr1	201158830.0	201158986.0													2.57732	5.30783	2.99547							ENSG00000116857	TMEM9		1.0
chr1	201159142.0	201159474.0										2.11604	4.41903	2.3851										ENSG00000116857	TMEM9		1.0
chr1	201159155.0	201159477.0										1.96262	4.73067	2.79667										ENSG00000116857	TMEM9		0.99
chr1	201187449.0	201187844.0										2.10093	5.898415	3.76881										ENSG00000163395	IGFN1		1.0
chr1	201187503.0	201187668.0										2.12615	4.35694	2.44141										ENSG00000163395	IGFN1		1.0
chr1	201188612.0	201188955.0													2.4216499999999996	5.48412	3.2063499999999996							ENSG00000163395	IGFN1		1.0
chr1	201188710.0	201188931.0										2.2317	5.21662	3.05478										ENSG00000163395	IGFN1		1.0
chr1	201188796.0	201188953.0							2.24719	4.93713	2.93724													ENSG00000163395	IGFN1		1.0
chr1	201189655.0	201189810.0										1.99667	5.43122	3.37998										ENSG00000163395	IGFN1		1.0
chr1	201190233.0	201190393.0							2.31303	5.0723	3.08839													ENSG00000163395	IGFN1		1.0
chr1	201190528.0	201190936.0				10.78032	115.72167	113.11069																ENSG00000163395	IGFN1		0.73
chr1	201190578.0	201191019.0				8.10686	51.0556	48.57803																ENSG00000163395	IGFN1		0.56
chr1	201282934.0	201283656.0				5.99727	30.99662	28.74674																ENSG00000081277	PKP1		0.79
chr1	201283146.0	201283690.0				6.64723	29.7121	27.42901																ENSG00000081277	PKP1		0.66
chr1	201283278.0	201283607.0							2.24632	4.70334	2.76749													ENSG00000081277	PKP1		0.69
chr1	201283299.0	201283663.0										2.73879	8.29958	5.83041										ENSG00000081277	PKP1		0.57
chr1	201283301.0	201283663.0													2.27944	4.58834	2.55729							ENSG00000081277	PKP1		0.57
chr1	201283307.0	201283690.0										2.03023	5.35523	3.3131										ENSG00000081277	PKP1		0.52
chr1	201283368.0	201283601.0							2.09581	4.04133	2.22026													ENSG00000081277	PKP1		0.59
chr1	201377515.0	201378181.0							5.04495	38.94494	36.0504													ENSG00000118194	TNNT2		0.75
chr1	201377520.0	201378243.0							3.60713	22.618405	19.948205													ENSG00000118194	TNNT2		0.78
chr1	201377520.0	201378253.0							4.55204	33.221145	30.546935													ENSG00000118194	TNNT2		0.78
chr1	201377594.0	201378091.0										3.07763	13.497145	11.01719										ENSG00000118194	TNNT2		0.83
chr1	201377856.0	201378181.0										1.93444	4.09882	2.14854										ENSG00000118194	TNNT2		1.0
chr1	201379676.0	201379890.0										2.01077	6.22067	4.02941										ENSG00000118194	TNNT2		1.0
chr1	201379704.0	201379876.0													2.35365	6.36214	3.84548							ENSG00000118194	TNNT2		1.0
chr1	201379741.0	201379913.0										1.89474	3.91757	2.06466										ENSG00000118194	TNNT2		1.0
chr1	201380067.0	201380228.0										2.26332	6.16602	3.86756										ENSG00000118194	TNNT2		1.0
chr1	201380551.0	201380702.0										1.89138	3.82582	1.91443										ENSG00000118194	TNNT2		1.0
chr1	201381518.0	201381669.0													2.07026	4.42893	2.44324							ENSG00000118194,ENSG00000159166	TNNT2,LAD1	1.0	1.0
chr1	201398968.0	201399920.0										2.20643	7.85526	5.45906										ENSG00000159166	LAD1		0.63
chr1	201399294.0	201399685.0				2.19245	5.26748	3.57258																ENSG00000159166	LAD1		0.92
chr1	201399468.0	201399685.0				2.14418	4.32225	2.64785																ENSG00000159166	LAD1		1.0
chr1	201399470.0	201399745.0													2.33431	4.90364	2.69809							ENSG00000159166	LAD1		1.0
chr1	201400103.0	201400281.0							2.36551	5.3983	3.33755													ENSG00000159166	LAD1		1.0
chr1	201423677.0	201423935.0										2.18802	7.72722	5.34077										ENSG00000159173	TNNI1		1.0
chr1	201423689.0	201423865.0													2.18079	4.67567	2.60884							ENSG00000159173	TNNI1		1.0
chr1	201423703.0	201423954.0													2.19702	4.73974	2.68049							ENSG00000159173	TNNI1		1.0
chr1	201423758.0	201423922.0										1.90727	3.42607	1.62472										ENSG00000159173	TNNI1		1.0
chr1	201424151.0	201424335.0				2.25094	4.48883	2.80681																ENSG00000159173	TNNI1		1.0
chr1	201424190.0	201424367.0				2.78957	5.62502	3.81536																ENSG00000159173	TNNI1		1.0
chr1	201426340.0	201426490.0				2.25701	4.97563	3.30265																ENSG00000159173	TNNI1		1.0
chr1	201426401.0	201426947.0							7.67528	109.99819	106.73581													ENSG00000159173	TNNI1		0.6
chr1	201426401.0	201426957.0							5.30898	49.84921	46.83069													ENSG00000159173	TNNI1		0.59
chr1	201426408.0	201426716.0				2.24813	4.47899	2.7975																ENSG00000159173	TNNI1		1.0
chr1	201468849.0	201469932.0							4.727395	48.009995	45.176195													ENSG00000174307	PHLDA3		0.69
chr1	201468886.0	201470009.0							7.18364	98.31534	94.85484													ENSG00000174307	PHLDA3		0.73
chr1	201468905.0	201469807.0							8.14841	129.26553	125.89556													ENSG00000174307	PHLDA3		0.69
chr1	201468958.0	201469776.0										5.17874	44.31483	41.30634										ENSG00000174307	PHLDA3		0.72
chr1	201469006.0	201469724.0										4.00421	25.073770000000003	22.26037										ENSG00000174307	PHLDA3		0.75
chr1	201469039.0	201469796.0										2.788285	15.706815	13.10764										ENSG00000174307	PHLDA3		0.8
chr1	201469528.0	201469976.0													2.89256	8.0907	5.12029							ENSG00000174307	PHLDA3		1.0
chr1	201469574.0	201469916.0													2.43103	5.38785	3.07518							ENSG00000174307	PHLDA3		1.0
chr1	201469603.0	201469920.0													2.36934	5.79724	3.43522							ENSG00000174307	PHLDA3		1.0
chr1	201472617.0	201472814.0										2.33673	6.28218	3.97464										ENSG00000174307	PHLDA3		1.0
chr1	201473452.0	201473603.0													2.2946	5.12266	2.9384							ENSG00000174307	PHLDA3		1.0
chr1	201506646.0	201507696.0										3.74885	19.21522	16.662836666666667										ENSG00000159176	CSRP1		0.55
chr1	201507061.0	201507331.0													2.61224	6.49123	3.89125							ENSG00000159176	CSRP1		0.77
chr1	201507142.0	201507292.0										1.90147	4.56582	2.68733										ENSG00000159176	CSRP1		1.0
chr1	201507484.0	201507677.0													2.39967	5.26744	2.99547							ENSG00000159176	CSRP1		1.0
chr1	201507485.0	201507740.0										2.16814	6.53554	4.3119										ENSG00000159176	CSRP1		1.0
chr1	201508879.0	201509180.0													2.28814	4.61862	2.51881							ENSG00000159176	CSRP1		1.0
chr1	201508965.0	201509290.0													2.69392	6.31895	3.8103							ENSG00000159176	CSRP1		1.0
chr1	201511480.0	201511630.0										1.95721	4.78559	2.84471										ENSG00000159176	CSRP1		1.0
chr1	201535178.0	201535457.0				1.86426	5.81137	4.08931																ENSG00000134369	NAV1		1.0
chr1	201535206.0	201535430.0				2.18771	6.75839	4.9054																ENSG00000134369	NAV1		1.0
chr1	201536666.0	201536891.0													2.75968	7.72403	4.81243							ENSG00000134369	NAV1		1.0
chr1	201536676.0	201536889.0				2.68149	14.71177	12.75903																ENSG00000134369	NAV1		1.0
chr1	201536701.0	201536872.0				2.55906	9.23045	7.29023																ENSG00000134369	NAV1		1.0
chr1	201536711.0	201536861.0				2.26463	7.6806	5.83231																ENSG00000134369	NAV1		1.0
chr1	201536774.0	201536924.0													2.64135	6.60296	3.99122							ENSG00000134369	NAV1		1.0
chr1	201538294.0	201538490.0				2.45861	8.22127	6.30895																ENSG00000134369	NAV1		1.0
chr1	201538550.0	201539627.0										4.7397	35.287615	32.49143										ENSG00000134369	NAV1		0.54
chr1	201538623.0	201539557.0				4.94298	42.18335	39.89407																ENSG00000134369	NAV1		0.54
chr1	201538714.0	201539295.0							7.08003	82.87228	79.77694													ENSG00000134369	NAV1		0.71
chr1	201538768.0	201539230.0							6.74269	66.3868	63.18366													ENSG00000134369	NAV1		0.78
chr1	201538778.0	201539230.0							5.45411	47.27628	44.28588													ENSG00000134369	NAV1		0.77
chr1	201538839.0	201539229.0													2.41767	5.33298	3.03388							ENSG00000134369	NAV1		0.74
chr1	201538852.0	201539100.0													2.826	7.82429	4.98493							ENSG00000134369	NAV1		1.0
chr1	201827911.0	201828154.0							2.04082	3.83975	2.01401													ENSG00000198700	IPO9		1.0
chr1	201828257.0	201828429.0							2.04305	3.84796	2.02123													ENSG00000198700	IPO9		1.0
chr1	201883860.0	201884077.0							1.90874	3.66781	1.86307													ENSG00000198700,ENSG00000198892	IPO9,SHISA4	1.0	0.82
chr1	201884600.0	201884806.0							1.8555	3.52053	1.73296													ENSG00000198892	SHISA4		1.0
chr1	201884623.0	201884841.0							2.25289	5.99886	3.94243													ENSG00000198892	SHISA4		1.0
chr1	201884711.0	201884871.0							2.37005	7.07716	4.86622													ENSG00000198892	SHISA4		1.0
chr1	201885287.0	201885863.0				6.86368	71.07146	68.50331																ENSG00000198892	SHISA4		1.0
chr1	201885387.0	201885908.0				7.05352	85.96504	83.47554																ENSG00000198892	SHISA4		1.0
chr1	201885404.0	201885900.0				5.90102	41.67438	39.2737																ENSG00000198892	SHISA4		1.0
chr1	201885647.0	201885856.0							2.2053	5.98597	3.87561													ENSG00000198892	SHISA4		1.0
chr1	201885647.0	201885890.0							2.07028	4.90815	2.95725													ENSG00000198892	SHISA4		1.0
chr1	201887870.0	201888433.0													2.44547	6.52175	3.97586							ENSG00000198892	SHISA4		1.0
chr1	201888194.0	201888884.0							2.32382	7.07916	4.94688													ENSG00000198892	SHISA4		1.0
chr1	201888205.0	201888366.0							1.95016	4.17052	2.27332													ENSG00000198892	SHISA4		1.0
chr1	201888211.0	201888841.0													4.63535	27.2954	23.40481							ENSG00000198892	SHISA4		1.0
chr1	201888216.0	201888995.0										6.96023	119.48887	115.49042										ENSG00000198892	SHISA4		0.88
chr1	201888221.0	201889033.0										8.88801	131.78891	127.9379										ENSG00000198892	SHISA4		0.83
chr1	201888251.0	201889417.0										7.76098	113.47207	109.87923										ENSG00000198892	SHISA4		0.55
chr1	201888253.0	201889027.0				5.56102	47.33981	44.93917																ENSG00000198892	SHISA4		0.83
chr1	201888346.0	201888995.0				3.844105	18.24038	16.113515																ENSG00000198892	SHISA4		0.85
chr1	201888449.0	201888709.0													2.8804	10.0171	6.66704							ENSG00000198892	SHISA4		1.0
chr1	201888507.0	201889042.0				4.01209	30.70767	28.588315																ENSG00000198892	SHISA4		0.73
chr1	201888524.0	201888914.0							2.55896	9.08313	6.75209													ENSG00000198892	SHISA4		0.96
chr1	201888651.0	201888884.0							2.02241	4.59004	2.62141													ENSG00000198892	SHISA4		1.0
chr1	201946001.0	201947098.0				10.649755	176.17610000000002	173.439825																ENSG00000163431,ENSG00000163431	LMOD1,LMOD1	0.5	0.5
chr1	201946009.0	201947131.0				8.2248	147.99173666666667	145.47993666666667																ENSG00000163431	LMOD1		0.52
chr1	201946138.0	201946961.0				22.04291	569.22272	565.59027																ENSG00000163431,ENSG00000163431	LMOD1,LMOD1	0.5	0.5
chr1	201946422.0	201946681.0							3.34946	12.08356	9.6607													ENSG00000163431	LMOD1		0.51
chr1	201946427.0	201946671.0										2.4659	7.98834	5.58192										ENSG00000163431,ENSG00000163431	LMOD1,LMOD1	0.5	0.5
chr1	201946453.0	201947047.0										4.92531	24.12586	21.24598										ENSG00000163431	LMOD1		0.84
chr1	201946834.0	201946984.0							2.228	4.74854	2.7656													ENSG00000163431	LMOD1		1.0
chr1	201946844.0	201947061.0										2.12106	5.45185	3.39822										ENSG00000163431	LMOD1		1.0
chr1	201946879.0	201947093.0													2.26975	4.43661	2.44324							ENSG00000163431	LMOD1		1.0
chr1	201947330.0	201947739.0							2.54312	6.429584999999999	4.28747													ENSG00000163431	LMOD1		1.0
chr1	201947357.0	201947744.0							2.99161	9.62454	7.37811													ENSG00000163431	LMOD1		1.0
chr1	201947378.0	201947719.0							2.47003	6.21588	4.08923													ENSG00000163431	LMOD1		1.0
chr1	201948458.0	201948655.0													2.43284	4.71284	2.59528							ENSG00000163431	LMOD1		1.0
chr1	201949407.0	201949796.0							2.7778400000000003	7.91788	5.663209999999999													ENSG00000163431	LMOD1		1.0
chr1	201949426.0	201949771.0							2.46423	5.77799	3.7336													ENSG00000163431	LMOD1		1.0
chr1	201949459.0	201949609.0										2.33139	4.89323	2.88846										ENSG00000163431	LMOD1		1.0
chr1	201949515.0	201949798.0							2.53554	6.33994	4.18227													ENSG00000163431	LMOD1		1.0
chr1	201950032.0	201950195.0										2.01251	4.54396	2.66828										ENSG00000163431	LMOD1		1.0
chr1	201952328.0	201952507.0													2.62361	5.60791	3.2805							ENSG00000134375	TIMM17A		1.0
chr1	201954374.0	201954591.0													2.96443	7.43549	4.67212							ENSG00000134375	TIMM17A		1.0
chr1	201954893.0	201955993.0				10.012916666666667	226.01232333333337	223.14674																ENSG00000134375	TIMM17A		0.55
chr1	201954898.0	201956003.0				9.591313333333334	199.80313	196.99997333333332																ENSG00000134375	TIMM17A		0.55
chr1	201955149.0	201955833.0										10.945405	165.84678	161.994355										ENSG00000134375	TIMM17A		0.52
chr1	201955149.0	201955855.0										10.805575	189.5051	185.65445000000005										ENSG00000134375,ENSG00000134375	TIMM17A,TIMM17A	0.5	0.5
chr1	201955178.0	201955591.0													10.5974	70.24334	65.5479							ENSG00000134375	TIMM17A		0.79
chr1	201955185.0	201955796.0							15.3942	201.01192	196.89301													ENSG00000134375	TIMM17A		0.52
chr1	201955219.0	201955591.0													6.54155	31.11511	26.67633							ENSG00000134375	TIMM17A		0.76
chr1	201981396.0	201981556.0							2.14573	3.80465	2.01136													ENSG00000176393	RNPEP		1.0
chr1	201981949.0	201982511.0													3.28253	8.07524	5.11501							ENSG00000176393	RNPEP		1.0
chr1	201981964.0	201982833.0										3.658515	15.66138	13.247155										ENSG00000176393	RNPEP		0.79
chr1	201982018.0	201982670.0							3.3612650000000004	10.79709	8.48404													ENSG00000176393	RNPEP		0.97
chr1	201982110.0	201982909.0										2.796435	9.70343	7.161239999999999										ENSG00000176393	RNPEP		0.67
chr1	201982138.0	201982809.0										3.61308	12.906135	10.25661										ENSG00000176393	RNPEP		0.76
chr1	201982150.0	201982855.0							3.288045	10.74324	8.498605000000001													ENSG00000176393	RNPEP		0.71
chr1	201982150.0	201982891.0													3.314285	8.229875	5.543464999999999							ENSG00000176393	RNPEP		0.67
chr1	201982222.0	201982471.0													3.86543	9.55213	6.26097							ENSG00000176393	RNPEP		1.0
chr1	202006827.0	202007022.0				2.00688	4.33991	2.61871																ENSG00000163435	ELF3		1.0
chr1	202006830.0	202007000.0				2.3341	7.75217	5.90213																ENSG00000163435	ELF3		1.0
chr1	202007778.0	202008460.0				2.539405	10.421745	8.52289																ENSG00000163435	ELF3		1.0
chr1	202007878.0	202008470.0				3.503965	30.47561	28.459275																ENSG00000163435	ELF3		1.0
chr1	202008001.0	202008446.0				3.43967	16.42845	14.33018																ENSG00000163435	ELF3		1.0
chr1	202009245.0	202009509.0							2.21643	5.15162	3.11028													ENSG00000163435	ELF3		1.0
chr1	202009246.0	202009494.0													2.28001	5.18436	2.98811							ENSG00000163435	ELF3		1.0
chr1	202009270.0	202009461.0							2.11516	4.9197	2.94293													ENSG00000163435	ELF3		1.0
chr1	202009378.0	202009616.0													2.44094	5.68887	3.3							ENSG00000163435	ELF3		1.0
chr1	202009378.0	202009872.0										3.20856	12.6891	10.04351										ENSG00000163435	ELF3		1.0
chr1	202009410.0	202009877.0							2.8629550000000004	9.69389	7.44974													ENSG00000163435	ELF3		1.0
chr1	202009582.0	202009954.0										3.35196	14.77686	12.22388										ENSG00000163435	ELF3		1.0
chr1	202009595.0	202010764.0				6.091655	80.999945	78.56327999999999																ENSG00000163435	ELF3		0.85
chr1	202009601.0	202010764.0				5.612425	44.510535	42.111635																ENSG00000163435	ELF3		0.85
chr1	202009605.0	202010052.0				6.14513	63.6078	61.08761																ENSG00000163435	ELF3		1.0
chr1	202009614.0	202009956.0							2.78699	8.85994	6.55126													ENSG00000163435	ELF3		1.0
chr1	202010165.0	202010494.0													2.34405	5.31512	3.09494							ENSG00000163435	ELF3		1.0
chr1	202010287.0	202010672.0				3.93023	26.65217	24.45049																ENSG00000163435	ELF3		0.78
chr1	202010288.0	202010630.0							2.08614	4.30001	2.389													ENSG00000163435	ELF3		0.87
chr1	202010473.0	202010661.0							2.14704	4.75085	2.81159													ENSG00000163435	ELF3		0.61
chr1	202118661.0	202119467.0				8.26556	105.18177	102.674135																ENSG00000170075	GPR37L1		1.0
chr1	202118701.0	202119403.0				9.11899	99.939655	97.480895																ENSG00000170075	GPR37L1		1.0
chr1	202118711.0	202119451.0				17.96827	377.38022	374.10083																ENSG00000170075	GPR37L1		1.0
chr1	202118918.0	202119301.0										5.93703	44.37813	41.23787										ENSG00000170075	GPR37L1		1.0
chr1	202118920.0	202119304.0							4.6549	21.8221	19.3027													ENSG00000170075	GPR37L1		1.0
chr1	202118932.0	202119369.0										5.16806	51.51572	48.15076										ENSG00000170075	GPR37L1		1.0
chr1	202118956.0	202119272.0							4.35946	20.0834	17.44517													ENSG00000170075	GPR37L1		1.0
chr1	202118956.0	202119350.0										8.34286	83.43158	80.0666										ENSG00000170075	GPR37L1		1.0
chr1	202118968.0	202119225.0													2.90365	7.77069	4.93725							ENSG00000170075	GPR37L1		1.0
chr1	202118978.0	202119304.0							5.21907	32.86547	30.04887													ENSG00000170075	GPR37L1		1.0
chr1	202118988.0	202119299.0													3.04796	8.50639	5.4312							ENSG00000170075	GPR37L1		1.0
chr1	202119679.0	202119916.0							1.96888	3.8309	2.00641													ENSG00000170075	GPR37L1		1.0
chr1	202122574.0	202122981.0										5.77904	44.55326	41.54219										ENSG00000170075	GPR37L1		0.84
chr1	202122647.0	202122995.0										4.05331	33.81816	30.66998										ENSG00000170075	GPR37L1		0.78
chr1	202122648.0	202122965.0													3.30388	11.43388	8.20962							ENSG00000170075	GPR37L1		0.85
chr1	202122648.0	202123093.0										5.4837	44.04325	40.90663										ENSG00000170075	GPR37L1		0.6
chr1	202122655.0	202122981.0				3.39049	21.78805	19.73546																ENSG00000170075	GPR37L1		0.8
chr1	202122704.0	202122863.0				2.57251	9.16206	7.2673																ENSG00000170075	GPR37L1		1.0
chr1	202122704.0	202122926.0				2.0936	4.62548	2.87679																ENSG00000170075	GPR37L1		0.96
chr1	202144586.0	202145277.0										2.4253799999999996	7.814515	5.59929										ENSG00000143862	ARL8A		0.78
chr1	202144666.0	202144840.0										2.33539	5.90347	3.62644										ENSG00000143862	ARL8A		0.59
chr1	202144673.0	202144823.0							1.87845	3.69309	1.90521													ENSG00000143862	ARL8A		0.57
chr1	202144673.0	202144909.0				3.9114	24.87862	22.69882																ENSG00000143862	ARL8A		0.73
chr1	202144673.0	202144950.0				3.59233	23.9357	21.85703																ENSG00000143862	ARL8A		0.77
chr1	202144690.0	202144873.0							2.00205	4.67175	2.71842													ENSG00000143862	ARL8A		0.74
chr1	202144717.0	202144897.0				2.92014	10.76707	8.78605																ENSG00000143862	ARL8A		0.89
chr1	202145082.0	202145277.0							2.29102	5.82663	3.71661													ENSG00000143862	ARL8A		1.0
chr1	202145127.0	202145284.0				2.16281	5.13442	3.35305																ENSG00000143862	ARL8A		1.0
chr1	202145129.0	202145279.0				2.40509	8.17663	6.30953																ENSG00000143862	ARL8A		1.0
chr1	202145139.0	202145353.0													2.96593	8.75727	5.64545							ENSG00000143862	ARL8A		1.0
chr1	202145444.0	202145642.0				2.1102	5.79553	4.02623																ENSG00000143862	ARL8A		1.0
chr1	202145455.0	202145651.0							2.40209	7.50609	5.27249													ENSG00000143862	ARL8A		1.0
chr1	202145472.0	202145682.0				3.29536	19.68141	17.65357																ENSG00000143862	ARL8A		1.0
chr1	202145499.0	202145650.0													2.78624	7.15212	4.42248							ENSG00000143862	ARL8A		1.0
chr1	202145499.0	202145686.0										2.16645	5.68077	3.55849										ENSG00000143862	ARL8A		1.0
chr1	202145501.0	202145656.0				2.97601	11.06325	9.0718																ENSG00000143862	ARL8A		1.0
chr1	202147046.0	202147196.0							1.95977	4.38179	2.48856													ENSG00000143862,ENSG00000143851	ARL8A,PTPN7	1.0	1.0
chr1	202147046.0	202147309.0										1.91776	5.28207	3.24881										ENSG00000143862,ENSG00000143851	ARL8A,PTPN7	1.0	1.0
chr1	202147530.0	202147736.0										2.00974	4.17386	2.2131										ENSG00000143862,ENSG00000143851	ARL8A,PTPN7	1.0	1.0
chr1	202147543.0	202147989.0													2.70714	7.01649	4.33293							ENSG00000143862,ENSG00000143851	ARL8A,PTPN7	1.0	1.0
chr1	202147563.0	202147755.0										2.03378	6.37516	4.16792										ENSG00000143862,ENSG00000143851	ARL8A,PTPN7	1.0	1.0
chr1	202147600.0	202147810.0													2.39904	5.39651	3.05641							ENSG00000143862,ENSG00000143851	ARL8A,PTPN7	1.0	1.0
chr1	202147681.0	202147924.0													3.0	9.28	6.05747							ENSG00000143862,ENSG00000143851	ARL8A,PTPN7	1.0	1.0
chr1	202148423.0	202148757.0							2.30306	6.7248	4.54854													ENSG00000143862,ENSG00000143851	ARL8A,PTPN7	1.0	1.0
chr1	202148532.0	202148742.0										2.72851	9.89541	7.49738										ENSG00000143862,ENSG00000143851	ARL8A,PTPN7	1.0	1.0
chr1	202161392.0	202161542.0													2.25948	4.9853	2.766							ENSG00000143851	PTPN7		1.0
chr1	202162467.0	202162649.0													2.41145	5.70814	3.33921							ENSG00000143851	PTPN7		1.0
chr1	202162472.0	202162716.0				2.13707	4.29557	2.57639																ENSG00000143851	PTPN7		1.0
chr1	202162963.0	202163151.0				2.74566	7.99843	6.09832																ENSG00000143851	PTPN7		1.0
chr1	202162979.0	202163459.0				2.14143	5.76089	4.04023																ENSG00000143851	PTPN7		1.0
chr1	202163034.0	202163219.0							1.875	4.05091	2.16622													ENSG00000143851	PTPN7		1.0
chr1	202163107.0	202163395.0										1.83883	3.52073	1.70433										ENSG00000143851	PTPN7		1.0
chr1	202163325.0	202163610.0													2.27101	4.91268	2.7469							ENSG00000143851	PTPN7		1.0
chr1	202164381.0	202164825.0				2.02418	4.50751	2.82474																ENSG00000143851	PTPN7		1.0
chr1	202164397.0	202164766.0										2.28933	7.00846	4.6325										ENSG00000143851	PTPN7		1.0
chr1	202164616.0	202164830.0				2.46258	8.51752	6.70016																ENSG00000143851	PTPN7		1.0
chr1	202188980.0	202189362.0										3.45178	21.83462	19.13344										ENSG00000133067	LGR6		1.0
chr1	202188989.0	202189283.0										2.16644	7.99619	5.5891										ENSG00000133067	LGR6		1.0
chr1	202188990.0	202189369.0				4.95804	92.84164	90.32217																ENSG00000133067	LGR6		1.0
chr1	202188990.0	202189386.0				4.72677	65.85889	63.32371																ENSG00000133067	LGR6		1.0
chr1	202189000.0	202189410.0				5.27822	64.8159	62.24026																ENSG00000133067	LGR6		1.0
chr1	202189002.0	202189391.0							3.27519	21.89261	19.24664													ENSG00000133067	LGR6		1.0
chr1	202189002.0	202189427.0							2.40866	13.21345	11.060455													ENSG00000133067	LGR6		1.0
chr1	202189002.0	202189471.0										2.27956	7.19034	4.990355										ENSG00000133067	LGR6		1.0
chr1	202189007.0	202189261.0							3.4392	24.72776	22.00734													ENSG00000133067	LGR6		1.0
chr1	202189321.0	202189526.0													2.35814	5.49671	3.16771							ENSG00000133067	LGR6		1.0
chr1	202190009.0	202190311.0				3.70018	30.523335	28.319585																ENSG00000133067	LGR6		1.0
chr1	202190009.0	202190321.0				3.22855	22.10567	19.96208																ENSG00000133067	LGR6		1.0
chr1	202190105.0	202190623.0							1.95142	5.08394	3.09948													ENSG00000133067	LGR6		1.0
chr1	202192561.0	202192716.0							2.31945	6.81127	4.62976													ENSG00000133067	LGR6		1.0
chr1	202192722.0	202193371.0				3.775325	27.212305	25.04864																ENSG00000133067	LGR6		1.0
chr1	202192733.0	202193345.0				5.50336	66.60095	64.20699																ENSG00000133067	LGR6		1.0
chr1	202192742.0	202193403.0							2.2598849999999997	6.355255	4.2107													ENSG00000133067	LGR6		1.0
chr1	202192752.0	202193399.0							2.098775	5.51502	3.504035													ENSG00000133067	LGR6		1.0
chr1	202192784.0	202193334.0				4.00522	30.01131	27.864695																ENSG00000133067	LGR6		1.0
chr1	202192793.0	202193345.0							2.731845	10.41985	8.09825													ENSG00000133067	LGR6		1.0
chr1	202192793.0	202193399.0										2.33463	8.49422	6.03725										ENSG00000133067	LGR6		1.0
chr1	202192854.0	202193345.0										3.125	13.25805	10.74561										ENSG00000133067	LGR6		1.0
chr1	202192988.0	202193292.0										2.63077	8.26518	5.79764										ENSG00000133067	LGR6		1.0
chr1	202341385.0	202342599.0				8.000892499999999	181.4724975	178.7354475																ENSG00000077152	UBE2T		0.55
chr1	202341626.0	202342266.0							17.93219	279.14709	274.52582	17.14796	246.51875	241.97787										ENSG00000077152	UBE2T		0.52
chr1	202341660.0	202342221.0										13.79841	205.55611	200.87329										ENSG00000077152	UBE2T		0.51
chr1	202341663.0	202342266.0							18.5469	310.43515	305.73291													ENSG00000077152	UBE2T		0.55
chr1	202341673.0	202342266.0							19.63655	352.65439	348.24829													ENSG00000077152	UBE2T		0.56
chr1	202341702.0	202342251.0										16.44631	214.61224	210.17401										ENSG00000077152	UBE2T		0.57
chr1	202341801.0	202342199.0													8.35509	39.24661	35.03224							ENSG00000077152	UBE2T		0.66
chr1	202341836.0	202342161.0													3.74332	9.46559	6.19962							ENSG00000077152	UBE2T		0.69
chr1	202341886.0	202342199.0													6.29967	22.77267	18.53672							ENSG00000077152	UBE2T		0.84
chr1	202342301.0	202342465.0													2.72021	5.0971	2.85789							ENSG00000077152	UBE2T		1.0
chr1	202342932.0	202343087.0										2.30921	6.39416	4.20327										ENSG00000077152	UBE2T		1.0
chr1	202348402.0	202348990.0										11.69884	209.65425	204.9404										ENSG00000077157	PPP1R12B		0.51
chr1	202348411.0	202348815.0													5.54076	23.45153	19.68719							ENSG00000077157	PPP1R12B		0.71
chr1	202348464.0	202348653.0													2.63158	4.70152	2.64939							ENSG00000077157	PPP1R12B		1.0
chr1	202348531.0	202348778.0													3.20718	7.20728	4.42497							ENSG00000077157	PPP1R12B		0.68
chr1	202710346.0	202710640.0										4.3002	18.58361	15.94551										ENSG00000143858	SYT2		0.63
chr1	202710369.0	202710608.0							3.9557	16.12881	13.57495													ENSG00000143858	SYT2		0.64
chr1	202710369.0	202710777.0							3.73541	14.58244	12.09154													ENSG00000143858	SYT2		0.79
chr1	202710369.0	202710949.0							3.88119	15.51436	13.11315													ENSG00000143858	SYT2		0.85
chr1	202710408.0	202710619.0										2.88199	12.17562	9.48629										ENSG00000143858	SYT2		0.78
chr1	202710835.0	202711025.0													2.32089	4.23878	2.26352							ENSG00000143858	SYT2		1.0
chr1	202710938.0	202711096.0				2.5083	6.37352	4.57658																ENSG00000143858	SYT2		1.0
chr1	202712158.0	202712341.0													2.75862	6.37638	3.82853							ENSG00000143858	SYT2		1.0
chr1	202712627.0	202712816.0													2.85293	6.86922	4.21136							ENSG00000143858	SYT2		1.0
chr1	202713158.0	202713522.0				3.73576	12.78428	10.75486																ENSG00000143858	SYT2		1.0
chr1	202713178.0	202713522.0				3.44608	14.61345	12.66185																ENSG00000143858	SYT2		1.0
chr1	202713183.0	202713509.0				2.71041	7.84396	5.99174																ENSG00000143858	SYT2		1.0
chr1	202808299.0	202808587.0							1.9854	4.15778	2.26186													ENSG00000117139	KDM5B		0.58	KDM5B
chr1	202810494.0	202811225.0				9.83607	204.40041	201.24776																ENSG00000117139	KDM5B		1.0	KDM5B
chr1	202810500.0	202811226.0				11.17943	332.67139	329.48337																ENSG00000117139	KDM5B		1.0	KDM5B
chr1	202810524.0	202811208.0				11.47123	215.15109	211.92746																ENSG00000117139	KDM5B		1.0	KDM5B
chr1	202810577.0	202811185.0										9.04331	113.39114	109.67472										ENSG00000117139	KDM5B		1.0	KDM5B
chr1	202810583.0	202811231.0										6.36233	81.28415	77.62261										ENSG00000117139	KDM5B		1.0	KDM5B
chr1	202810587.0	202811295.0										8.94343	126.68989	123.00215										ENSG00000117139	KDM5B		1.0	KDM5B
chr1	202810593.0	202811192.0							8.35537	90.00519	86.86335													ENSG00000117139	KDM5B		1.0	KDM5B
chr1	202810598.0	202811297.0							7.59148	74.32007	71.07037													ENSG00000117139	KDM5B		1.0	KDM5B
chr1	202810606.0	202811276.0							8.22637	79.9211	76.60274													ENSG00000117139	KDM5B		1.0	KDM5B
chr1	202810724.0	202811296.0													2.6148949999999997	5.812365	3.399085							ENSG00000117139	KDM5B		1.0	KDM5B
chr1	202810746.0	202811045.0													4.65317	20.49884	16.84103							ENSG00000117139	KDM5B		1.0	KDM5B
chr1	202889045.0	202889309.0													4.00191	14.10893	10.72192							ENSG00000183155	RABIF		0.61
chr1	202926776.0	202927688.0										9.549565	131.82791	128.32059										ENSG00000117153,ENSG00000117153	KLHL12,KLHL12	0.5	0.5		1.0	1.0	intron_variant	0.002379	1.0
chr1	202926776.0	202927719.0				12.61399	385.1063466666667	381.96217																ENSG00000117153	KLHL12		0.51		1.0	1.0	intron_variant	0.002379	1.0
chr1	202926777.0	202927721.0				11.98246	217.71241333333333	214.58929333333333																ENSG00000117153	KLHL12		0.52		1.0	1.0	intron_variant	0.002379	1.0
chr1	202926831.0	202927692.0										9.299255	121.404235	117.82143										ENSG00000117153	KLHL12		0.53		1.0	1.0	intron_variant	0.002379	1.0
chr1	202957631.0	202959582.0				5.602156666666666	88.928735	86.67703333333333																ENSG00000159346	ADIPOR1		0.65
chr1	202957647.0	202959592.0				4.530817142857143	51.861645714285714	49.64011285714286																ENSG00000159346	ADIPOR1		0.66
chr1	202958194.0	202958516.0													4.27427	16.9616	13.4406							ENSG00000159346	ADIPOR1		0.63
chr1	202959042.0	202959200.0													2.66075	6.36082	3.82113							ENSG00000159346	ADIPOR1		1.0
chr1	202959105.0	202959563.0				8.58498	99.46242	96.69004																ENSG00000159346	ADIPOR1		1.0
chr1	202962041.0	202962324.0													2.36735	5.14941	2.93787							ENSG00000159346,ENSG00000159348	ADIPOR1,CYB5R1	1.0	1.0
chr1	202966383.0	202968161.0				3.6170225	17.583495	15.5441475																ENSG00000159348	CYB5R1		0.51
chr1	202966527.0	202968127.0				4.5326625	22.2320725	20.0439675																ENSG00000159348	CYB5R1		0.54
chr1	202966570.0	202967932.0				5.246976666666666	43.65871666666666	41.41162333333333																ENSG00000159348,ENSG00000159348	CYB5R1,CYB5R1	0.5	0.5
chr1	202967373.0	202967635.0							3.60645	16.19704	13.6672													ENSG00000159348	CYB5R1		1.0
chr1	202967773.0	202968056.0							2.4026	6.33013	4.17299													ENSG00000159348	CYB5R1		1.0
chr1	202968941.0	202969280.0										2.9625	10.61746	8.19122										ENSG00000159348	CYB5R1		1.0					0.005751	1.0
chr1	202969007.0	202969280.0							4.81605	27.34428	24.58197													ENSG00000159348	CYB5R1		1.0
chr1	202969017.0	202969286.0				8.26893	61.98387	59.42701																ENSG00000159348	CYB5R1		1.0
chr1	202969017.0	202969296.0				8.26653	93.07258	90.55179																ENSG00000159348	CYB5R1		1.0
chr1	202969017.0	202969378.0							3.95499	18.32667	15.74918													ENSG00000159348	CYB5R1		1.0
chr1	202969027.0	202969280.0				7.76637	66.37032	63.83204																ENSG00000159348	CYB5R1		1.0
chr1	202969027.0	202969286.0							5.30486	31.87617	29.21845													ENSG00000159348	CYB5R1		1.0
chr1	202969055.0	202969220.0										2.46603	8.26358	5.82249										ENSG00000159348	CYB5R1		1.0
chr1	202969060.0	202969259.0										2.81048	8.10754	5.64764										ENSG00000159348	CYB5R1		1.0
chr1	202971609.0	202971894.0													3.00261	6.22622	3.70694							ENSG00000159348	CYB5R1		1.0
chr1	203002785.0	203002935.0													2.72028	5.42557	3.08049							ENSG00000163444	TMEM183A		1.0
chr1	203006490.0	203007939.0				8.677263333333334	139.61438333333334	136.84310666666667																ENSG00000163444	TMEM183A		0.61		1.0	0.0	non_coding_transcript_exon_variant	0.003214	1.0
chr1	203006516.0	203007894.0				9.287253333333334	145.08156666666667	142.25231																ENSG00000163444	TMEM183A		0.62		1.0	0.0	non_coding_transcript_exon_variant	0.003214	1.0
chr1	203006562.0	203007914.0				12.129655	257.74448	254.78952																ENSG00000163444	TMEM183A		0.6		1.0	0.0	non_coding_transcript_exon_variant	0.003214	1.0
chr1	203007025.0	203007501.0													8.03109	37.07057	32.9083							ENSG00000163444	TMEM183A		0.73					0.003214	1.0
chr1	203007091.0	203007407.0													4.36674	12.43589	8.64524							ENSG00000163444	TMEM183A		0.9
chr1	203007092.0	203007501.0													3.43618	7.62582	4.72974							ENSG00000163444	TMEM183A		0.69					0.003214	1.0
chr1	203022802.0	203023094.0													2.60674	6.01187	3.52582							ENSG00000163444,ENSG00000143847	TMEM183A,PPFIA4	1.0	1.0
chr1	203022867.0	203023024.0													2.42215	5.2154	3.01346							ENSG00000163444,ENSG00000143847	TMEM183A,PPFIA4	1.0	1.0
chr1	203022876.0	203023094.0							3.10323	11.72802	9.29169													ENSG00000163444,ENSG00000143847	TMEM183A,PPFIA4	1.0	1.0
chr1	203022881.0	203023188.0				4.68019	22.60334	20.45437																ENSG00000163444,ENSG00000143847	TMEM183A,PPFIA4	1.0	1.0
chr1	203022895.0	203023097.0										2.46417	8.25298	5.81263										ENSG00000163444,ENSG00000143847	TMEM183A,PPFIA4	1.0	1.0
chr1	203022896.0	203023135.0										2.84072	9.11357	6.59564										ENSG00000163444,ENSG00000143847	TMEM183A,PPFIA4	1.0	1.0
chr1	203022896.0	203023166.0										2.24107	5.59906	3.48291										ENSG00000163444,ENSG00000143847	TMEM183A,PPFIA4	1.0	1.0
chr1	203022903.0	203023174.0							3.43875	15.03659	12.64408													ENSG00000163444,ENSG00000143847	TMEM183A,PPFIA4	1.0	1.0
chr1	203022913.0	203023196.0				4.29532	23.299619999999997	21.18863																ENSG00000163444,ENSG00000143847	TMEM183A,PPFIA4	1.0	1.0					4.861e-05	1.0
chr1	203022921.0	203023094.0							2.50705	7.22119	5.00485													ENSG00000163444,ENSG00000143847	TMEM183A,PPFIA4	1.0	1.0
chr1	203023694.0	203023849.0													2.50104	5.77643	3.41838							ENSG00000163444,ENSG00000143847	TMEM183A,PPFIA4	1.0	1.0
chr1	203026251.0	203026645.0										5.66352	43.76021	40.6266										ENSG00000143847	PPFIA4		0.61
chr1	203085927.0	203086537.0							12.64588	261.62549	257.61578													ENSG00000122180	MYOG		0.86
chr1	203087037.0	203087219.0													2.30483	5.1626	2.97074							ENSG00000122180	MYOG		1.0
chr1	203087128.0	203087307.0										2.71406	8.51227	6.02562										ENSG00000122180	MYOG		1.0
chr1	203089541.0	203089721.0													2.56198	6.14912	3.67067							ENSG00000122180	MYOG		1.0
chr1	203089547.0	203089921.0										2.26944	6.89673	4.61721										ENSG00000122180	MYOG		1.0
chr1	203089572.0	203089952.0													3.13661	9.6571	6.3523							ENSG00000122180	MYOG		1.0
chr1	203089596.0	203089746.0										2.35386	5.22665	3.16422										ENSG00000122180	MYOG		1.0
chr1	203090595.0	203090815.0													2.49332	5.46547	3.17998							ENSG00000122180	MYOG		1.0
chr1	203090630.0	203091327.0										2.25206	4.37669	2.34784										ENSG00000122180	MYOG		0.55
chr1	203125150.0	203125418.0										2.03417	5.8327	3.70785										ENSG00000163485	ADORA1		1.0
chr1	203125159.0	203125490.0							2.03408	4.64435	2.71305													ENSG00000163485	ADORA1		1.0
chr1	203125221.0	203125373.0										1.95812	4.20679	2.23146										ENSG00000163485	ADORA1		1.0
chr1	203177415.0	203177808.0				5.88938	33.79685	31.47022																ENSG00000133055	MYBPH		1.0
chr1	203177455.0	203177808.0				5.30713	43.47946	41.22808																ENSG00000133055	MYBPH		1.0
chr1	203177470.0	203177820.0				4.72645	27.17035	24.96357																ENSG00000133055	MYBPH		1.0
chr1	203177500.0	203177832.0							2.43468	7.01153	4.88202													ENSG00000133055	MYBPH		1.0
chr1	203177543.0	203177729.0													2.28137	4.95211	2.73882							ENSG00000133055	MYBPH		1.0
chr1	203178154.0	203178392.0				4.07664	16.6811	14.57596																ENSG00000133055	MYBPH		1.0
chr1	203178155.0	203178451.0				4.58716	23.76665	21.60056																ENSG00000133055	MYBPH		1.0
chr1	203178165.0	203178410.0				4.17418	26.18664	24.08386																ENSG00000133055	MYBPH		1.0
chr1	203178279.0	203178558.0										2.16354	4.92581	2.91778										ENSG00000133055	MYBPH		1.0
chr1	203178373.0	203178558.0													2.29968	5.26324	3.05262							ENSG00000133055	MYBPH		1.0
chr1	203179274.0	203179494.0													2.91504	9.27814	6.04009							ENSG00000133055,ENSG00000133048	MYBPH,CHI3L1	1.0	1.0
chr1	203180066.0	203180284.0										1.89419	3.37628	1.58254										ENSG00000133055,ENSG00000133048	MYBPH,CHI3L1	1.0	1.0
chr1	203191515.0	203191725.0							2.75772	5.19796	3.1751													ENSG00000133048	CHI3L1		0.9
chr1	203231034.0	203231205.0													2.32558	4.12907	2.17628							ENSG00000133063	CHIT1		1.0
chr1	203231493.0	203231701.0				3.47088	6.78805	4.92538																ENSG00000133063	CHIT1		1.0
chr1	203231554.0	203231776.0							2.48048	5.28058	3.24629													ENSG00000133063	CHIT1		1.0
chr1	203232657.0	203232861.0							2.2673	3.60338	1.82428													ENSG00000133063	CHIT1		1.0
chr1	203232659.0	203233275.0													2.34506	4.12525	2.14457							ENSG00000133063	CHIT1		1.0
chr1	203232716.0	203233050.0										2.86885	6.7448	4.38628										ENSG00000133063	CHIT1		1.0
chr1	203232730.0	203233181.0				3.40156	7.98737	6.18																ENSG00000133063	CHIT1		1.0
chr1	203232853.0	203233113.0										2.3514	5.97409	3.83373										ENSG00000133063	CHIT1		1.0
chr1	203233619.0	203233950.0													2.58203	5.17227	2.95608							ENSG00000133063	CHIT1		1.0
chr1	203233927.0	203234138.0										2.8777	6.77411	4.41376										ENSG00000133063	CHIT1		1.0
chr1	203300566.0	203300826.0													2.81938	7.27609	4.49782							ENSG00000159388	BTG2		1.0
chr1	203300576.0	203301321.0													2.55537	5.97666	3.50733							ENSG00000159388	BTG2		1.0
chr1	203300772.0	203300939.0										2.13764	5.53561	3.31456										ENSG00000159388	BTG2		1.0
chr1	203304495.0	203304677.0													2.51108	6.38493	3.82853							ENSG00000159388	BTG2		1.0
chr1	203305072.0	203305975.0							6.510645	73.08055	69.8497													ENSG00000159388,ENSG00000159388	BTG2,BTG2	0.5	0.5
chr1	203305104.0	203305810.0							5.057705	49.472305	46.435225													ENSG00000159388	BTG2		0.59
chr1	203305155.0	203305810.0										5.674	68.86341	65.31979										ENSG00000159388	BTG2		0.56
chr1	203305164.0	203305594.0													3.0914650000000004	10.86401	7.88057							ENSG00000159388	BTG2		0.83
chr1	203305265.0	203305554.0													2.82983	8.18924	5.20285							ENSG00000159388	BTG2		0.88
chr1	203351330.0	203351889.0				4.30966	10.7561	8.77528																ENSG00000122176	FMOD		1.0
chr1	203351374.0	203351680.0				5.16129	17.59325	15.519																ENSG00000122176	FMOD		1.0
chr1	203351379.0	203351800.0				4.65909	16.24734	14.27011																ENSG00000122176	FMOD		1.0
chr1	203351391.0	203351668.0							2.05941	3.7173	1.90653													ENSG00000122176	FMOD		1.0
chr1	203351431.0	203351615.0							2.08877	4.01559	2.19725													ENSG00000122176	FMOD		1.0
chr1	203351437.0	203351684.0							2.97308	8.78678	6.57688													ENSG00000122176	FMOD		1.0
chr1	203351466.0	203351901.0										2.04336	5.0581	3.08268										ENSG00000122176	FMOD		1.0
chr1	203354276.0	203354666.0				3.81797	8.10758	6.19767																ENSG00000122176	FMOD		1.0
chr1	203355128.0	203355306.0										2.25141	4.14234	2.18594										ENSG00000122176	FMOD		1.0
chr1	203471897.0	203472163.0										2.19014	3.72768	1.92845										ENSG00000188783	PRELP		1.0
chr1	203471913.0	203472221.0							2.16429	3.65039	1.84739													ENSG00000188783	PRELP		1.0
chr1	203471981.0	203472131.0							2.21709	4.03308	2.21282													ENSG00000188783	PRELP		1.0
chr1	203472042.0	203472241.0				2.85551	6.16793	4.38681																ENSG00000188783	PRELP		1.0
chr1	203472396.0	203472729.0				2.64977	5.22061	3.48231																ENSG00000188783	PRELP		1.0
chr1	203473319.0	203473691.0							2.42413	5.116135	3.1022749999999997													ENSG00000188783	PRELP		1.0		1.0	1.0	upstream_gene_variant
chr1	203475701.0	203475903.0				3.74362	10.75368	8.7729																ENSG00000188783	PRELP		0.52
chr1	203475704.0	203475896.0				2.8922	7.72735	5.93273																ENSG00000188783	PRELP		0.53
chr1	203491880.0	203492107.0							2.0688	5.3777	3.3189													ENSG00000188770	OPTC		1.0
chr1	203491881.0	203492060.0										1.95376	3.68659	1.84006										ENSG00000188770	OPTC		1.0
chr1	203491998.0	203492352.0							2.08098	5.73124	3.66011													ENSG00000188770	OPTC		1.0
chr1	203492193.0	203492589.0							2.86338	12.23651	9.80987													ENSG00000188770	OPTC		1.0
chr1	203622697.0	203623080.0													3.52595	10.73394	7.2176							ENSG00000058668	ATP2B4		1.0
chr1	203625449.0	203625601.0													2.24252	4.4594	2.3885							ENSG00000058668	ATP2B4		1.0
chr1	203625577.0	203625922.0				2.51868	9.98702	8.02604																ENSG00000058668	ATP2B4		1.0
chr1	203625585.0	203625963.0										2.12186	4.84852	2.72728										ENSG00000058668	ATP2B4		1.0
chr1	203625642.0	203626015.0													2.62238	6.22159	3.70761							ENSG00000058668	ATP2B4		1.0
chr1	203625644.0	203625922.0				2.91848	20.77215	18.73138																ENSG00000058668	ATP2B4		1.0
chr1	203625658.0	203625955.0							2.8658	11.00951	8.59763													ENSG00000058668	ATP2B4		1.0
chr1	203625660.0	203626276.0													2.33431	4.90364	2.80222							ENSG00000058668	ATP2B4		1.0
chr1	203625665.0	203625957.0							3.64678	19.65587	17.17396													ENSG00000058668	ATP2B4		1.0
chr1	203625688.0	203625973.0										3.13813	13.33432	10.8199										ENSG00000058668	ATP2B4		1.0
chr1	203625692.0	203625973.0							3.12862	12.87355	10.42774													ENSG00000058668	ATP2B4		1.0
chr1	203625694.0	203625944.0													2.21766	4.37226	2.31743							ENSG00000058668	ATP2B4		1.0
chr1	203625756.0	203625955.0				2.82901	15.48585	13.4459																ENSG00000058668	ATP2B4		1.0
chr1	203625772.0	203625957.0										2.21954	6.50429	4.28386										ENSG00000058668	ATP2B4		1.0
chr1	203626144.0	203627219.0				7.783046666666666	141.65108333333333	138.94267666666667																ENSG00000058668	ATP2B4		0.64
chr1	203626176.0	203627169.0				8.48083	221.52725	218.91900333333336																ENSG00000058668	ATP2B4		0.66
chr1	203626176.0	203627199.0				8.246316666666667	136.78309	134.10402333333334																ENSG00000058668	ATP2B4		0.64
chr1	203626177.0	203627176.0										5.828135	53.111675	50.153000000000006										ENSG00000058668	ATP2B4		0.66
chr1	203626217.0	203627197.0							6.23692	66.27154	63.49134													ENSG00000058668	ATP2B4		0.63
chr1	203626600.0	203626880.0										4.91915	40.43117	37.19507										ENSG00000058668	ATP2B4		0.83
chr1	203626631.0	203626866.0													3.87658	15.49327	12.03737							ENSG00000058668	ATP2B4		0.86
chr1	203626686.0	203626866.0													2.89975	8.11932	5.14466							ENSG00000058668	ATP2B4		0.81
chr1	203626700.0	203626850.0													2.44672	5.71102	3.36529							ENSG00000058668	ATP2B4		0.88
chr1	203763677.0	203764308.0							2.919605	6.032145	3.93733													ENSG00000122188	LAX1		1.0
chr1	203763934.0	203764165.0													2.93824	5.86127	3.39868							ENSG00000122188	LAX1		1.0
chr1	203763949.0	203764425.0				2.61658	4.66205	2.99972																ENSG00000122188	LAX1		1.0
chr1	203764067.0	203764700.0													2.64421	4.897525	2.75451							ENSG00000122188	LAX1		1.0
chr1	203764073.0	203764393.0										2.52492	4.27472	2.36871										ENSG00000122188	LAX1		1.0
chr1	203764148.0	203764378.0							2.25352	3.68334	1.87612													ENSG00000122188	LAX1		1.0
chr1	203764529.0	203764729.0										2.55462	7.15164	4.82962										ENSG00000122188	LAX1		1.0
chr1	203791318.0	203791734.0													2.73829	5.679535	3.311415							ENSG00000257315,ENSG00000058673	ZBED6,ZC3H11A		1.0,1.0
chr1	203791434.0	203791702.0													3.27422	7.18312	4.42248							ENSG00000257315,ENSG00000058673	ZBED6,ZC3H11A		1.0,1.0
chr1	203795405.0	203795710.0													6.02047	24.40768	20.12523							ENSG00000257315,ENSG00000058673	ZBED6,ZC3H11A		0.71,0.71
chr1	203795409.0	203795715.0													7.72616	44.67254	40.33824							ENSG00000257315,ENSG00000058673	ZBED6,ZC3H11A		0.7,0.7
chr1	203798344.0	203798861.0													2.80172	6.17656	3.66508							ENSG00000257315,ENSG00000058673,ENSG00000288644	ZBED6,ZC3H11A,ENSG00000288644	1.0,1.0	1.0
chr1	203798558.0	203798778.0													2.54237	4.61189	2.57644							ENSG00000257315,ENSG00000058673,ENSG00000288644	ZBED6,ZC3H11A,ENSG00000288644	1.0,1.0	1.0
chr1	203858105.0	203858288.0				2.74339	15.25812	13.22491																ENSG00000182004	SNRPE		1.0
chr1	203858109.0	203858299.0				2.96586	21.64915	19.5978																ENSG00000182004	SNRPE		1.0
chr1	203858125.0	203858307.0													3.15162	9.51329	6.44689							ENSG00000182004	SNRPE		1.0
chr1	203858138.0	203858291.0				2.25296	7.94933	6.05032																ENSG00000182004	SNRPE		1.0
chr1	203858874.0	203859206.0													2.76155	6.04955	3.56649							ENSG00000182004	SNRPE		1.0
chr1	203861239.0	203861954.0							10.212845	162.6772	159.24376999999998													ENSG00000182004,ENSG00000182004	SNRPE,SNRPE	0.5	0.5
chr1	203861249.0	203861952.0										6.621	80.6796	77.089955										ENSG00000182004,ENSG00000182004	SNRPE,SNRPE	0.5	0.5
chr1	203861331.0	203861575.0													3.97022	13.43116	9.65486							ENSG00000182004	SNRPE		1.0
chr1	204068647.0	204069028.0													2.51163	5.38626	3.15242							ENSG00000143842	SOX13		1.0		1.0	1.0	intron_variant
chr1	204151657.0	204152916.0										3.3166100000000003	19.038403333333335	16.39381										ENSG00000143845	ETNK2		0.69		2.0	2.0	upstream_gene_variant	0.007696	1.0
chr1	204151827.0	204152732.0										2.610246666666667	9.384056666666666	6.882003333333333										ENSG00000143845	ETNK2		0.76		2.0	2.0	upstream_gene_variant	0.007696	1.0
chr1	204152131.0	204152742.0				3.25016	13.179425	11.18929																ENSG00000143845	ETNK2		1.0		1.0	1.0	upstream_gene_variant
chr1	204152141.0	204152356.0										2.26823	8.74643	6.2724										ENSG00000143845	ETNK2		1.0
chr1	204152163.0	204152796.0							2.68839	10.239075	7.972004999999999													ENSG00000143845	ETNK2		1.0		1.0	1.0	upstream_gene_variant
chr1	204152247.0	204152425.0							2.33888	7.03761	4.83017													ENSG00000143845	ETNK2		1.0
chr1	204152533.0	204152778.0							2.12106	5.45185	3.38732													ENSG00000143845	ETNK2		1.0		1.0	1.0	upstream_gene_variant
chr1	204152533.0	204152814.0							2.1322	5.40595	3.36143													ENSG00000143845	ETNK2		1.0		1.0	1.0	upstream_gene_variant
chr1	204152535.0	204152759.0										2.4195	10.50444	7.90204										ENSG00000143845	ETNK2		1.0		1.0	1.0	upstream_gene_variant
chr1	204152582.0	204152893.0													2.3989	6.05174	3.59027							ENSG00000143845	ETNK2		1.0		1.0	1.0	upstream_gene_variant
chr1	204154007.0	204154213.0													2.34438	5.06526	2.87006							ENSG00000143845	ETNK2		1.0
chr1	204154897.0	204155106.0													2.1978	4.85269	2.65634							ENSG00000143845,ENSG00000143839	ETNK2,REN	1.0	1.0
chr1	204155591.0	204156069.0													2.33036	5.63377	3.30188							ENSG00000143845,ENSG00000143839	ETNK2,REN	1.0	1.0
chr1	204155775.0	204155994.0													3.00413	9.48929	6.23831							ENSG00000143845,ENSG00000143839	ETNK2,REN	1.0	1.0
chr1	204166234.0	204166764.0							2.389915	5.419285	3.43393													ENSG00000143839	REN		0.81
chr1	204166501.0	204166705.0													2.19278	3.95545	2.03546							ENSG00000143839	REN		1.0
chr1	204166599.0	204166759.0										1.98728	3.38002	1.58608										ENSG00000143839	REN		1.0
chr1	204169952.0	204170238.0													2.9	7.02967	4.34388							ENSG00000143839	REN		1.0
chr1	204196898.0	204197048.0							2.10873	4.49026	2.5308													ENSG00000170498	KISS1		1.0
chr1	204198595.0	204199236.0				7.11957	66.91142	64.51598																ENSG00000170498,ENSG00000174567	KISS1,GOLT1A	1.0	1.0
chr1	204198602.0	204199051.0				6.93805	50.03908	47.61654																ENSG00000170498,ENSG00000174567	KISS1,GOLT1A	1.0	1.0
chr1	204198676.0	204199199.0				7.47218	51.02053	48.5432																ENSG00000170498,ENSG00000174567	KISS1,GOLT1A	1.0	1.0
chr1	204199706.0	204199862.0										2.03089	5.63137	3.52871										ENSG00000170498,ENSG00000174567	KISS1,GOLT1A	1.0	1.0
chr1	204200946.0	204201154.0							2.25806	4.63035	2.70016													ENSG00000170498,ENSG00000174567	KISS1,GOLT1A	1.0	1.0
chr1	204201304.0	204201493.0										2.07595	5.22353	3.19719										ENSG00000170498,ENSG00000174567	KISS1,GOLT1A	1.0	0.99
chr1	204201311.0	204201582.0													2.42661	5.63389	3.30193							ENSG00000170498,ENSG00000174567	KISS1,GOLT1A	1.0	0.66
chr1	204213538.0	204214622.0				6.4011	32.11788	29.87428																ENSG00000174567	GOLT1A		0.58
chr1	204213576.0	204214552.0				6.69161	47.17181	44.976																ENSG00000174567	GOLT1A		0.58
chr1	204213659.0	204214596.0				7.827046666666667	41.644036666666665	39.305150000000005																ENSG00000174567	GOLT1A		0.65
chr1	204214093.0	204214698.0							5.1756	28.58949	25.83458													ENSG00000174567	GOLT1A		1.0
chr1	204214103.0	204214437.0							4.34451	20.01044	17.37348													ENSG00000174567	GOLT1A		1.0
chr1	204214103.0	204214624.0							5.99133	35.13907	32.44258													ENSG00000174567	GOLT1A		1.0
chr1	204214126.0	204214494.0										2.29973	5.02187	2.88163										ENSG00000174567	GOLT1A		1.0
chr1	204214200.0	204214669.0										2.917795	8.227795	5.9742										ENSG00000174567	GOLT1A		1.0
chr1	204216869.0	204217169.0										2.40509	8.17663	5.75616										ENSG00000174567	GOLT1A		1.0
chr1	204216884.0	204217169.0													2.67176	6.08187	3.59299							ENSG00000174567	GOLT1A		1.0
chr1	204218388.0	204218545.0													2.1978	4.19224	2.2273							ENSG00000174567	GOLT1A		1.0
chr1	204359809.0	204360243.0													2.2523999999999997	4.50154	2.4255199999999997							ENSG00000143850	PLEKHA6		0.72		1.0	1.0	intron_variant
chr1	204360034.0	204360321.0				3.19319	14.48712	12.53697																ENSG00000143850	PLEKHA6		1.0		1.0	1.0	intron_variant
chr1	204360051.0	204360250.0				2.818	7.96574	6.06635																ENSG00000143850	PLEKHA6		1.0		1.0	1.0	intron_variant
chr1	204363076.0	204363988.0				4.934916666666667	32.663199999999996	30.41315666666667																ENSG00000143850	PLEKHA6		1.0
chr1	204363212.0	204363988.0				5.042286666666667	41.308870000000006	39.12144																ENSG00000143850	PLEKHA6		1.0
chr1	204363257.0	204363996.0				5.62334	33.922293333333336	31.625853333333335																ENSG00000143850	PLEKHA6		1.0
chr1	204411360.0	204412342.0							7.5153	83.706935	80.524475													ENSG00000158615	PPP1R15B		0.53
chr1	204411422.0	204412362.0							12.77652	206.66423	202.9081													ENSG00000158615	PPP1R15B		0.58
chr1	204411525.0	204412399.0							6.89581	74.936985	71.767485													ENSG00000158615	PPP1R15B		0.67
chr1	204411624.0	204412465.0										6.424200000000001	81.18547000000001	77.550565										ENSG00000158615	PPP1R15B		0.77
chr1	204411627.0	204412028.0													4.0065	12.73035	9.02051							ENSG00000158615	PPP1R15B		0.53
chr1	204411667.0	204412397.0										9.302675	129.06147	125.247685										ENSG00000158615	PPP1R15B		0.79
chr1	204411702.0	204412079.0													4.53258	20.59678	16.93539							ENSG00000158615	PPP1R15B		0.69
chr1	204412181.0	204412352.0													2.41643	5.46164	3.11048							ENSG00000158615	PPP1R15B		1.0
chr1	204412200.0	204412421.0													2.56137	5.10917	2.90569							ENSG00000158615	PPP1R15B		1.0
chr1	204413097.0	204413247.0													2.13171	4.17245	2.21143							ENSG00000158615	PPP1R15B		1.0
chr1	204413102.0	204413252.0							1.91412	4.08489	2.25863													ENSG00000158615	PPP1R15B		1.0
chr1	204413117.0	204413295.0													3.05344	8.13431	5.16456							ENSG00000158615	PPP1R15B		1.0
chr1	204494575.0	204495033.0													3.64465	12.16718	8.88668							ENSG00000133056,ENSG00000133056	PIK3C2B,PIK3C2B	0.5	0.5
chr1	204497828.0	204498083.0													3.16165	8.31442	5.31499							ENSG00000133056	PIK3C2B		1.0
chr1	204515830.0	204516807.0				10.009475	176.339635	173.49967																ENSG00000198625	MDM4		0.59
chr1	204515970.0	204516797.0				12.64519	355.49927	352.59026500000004																ENSG00000198625	MDM4		0.53
chr1	204515976.0	204516672.0							20.44122	338.83096	333.99997													ENSG00000198625	MDM4		0.62
chr1	204515976.0	204516709.0							19.601	355.86798	351.44812													ENSG00000198625	MDM4		0.59
chr1	204515978.0	204516714.0										10.610765	132.66669000000002	129.13394										ENSG00000198625	MDM4		0.58
chr1	204515984.0	204516628.0										14.9786	169.58315	165.45915										ENSG00000198625	MDM4		0.66
chr1	204516053.0	204516580.0													4.87535	18.02936	14.4647							ENSG00000198625	MDM4		0.67
chr1	204516273.0	204516447.0													2.72921	4.95654	2.80222							ENSG00000198625	MDM4		0.76
chr1	204685672.0	204686002.0							2.27116	5.26644	3.21619													ENSG00000170382	LRRN2		0.8
chr1	204685836.0	204686182.0													3.52423	11.68376	8.08125							ENSG00000170382	LRRN2		1.0
chr1	204686115.0	204686319.0													2.26975	4.43661	2.44324							ENSG00000170382	LRRN2		1.0
chr1	204686491.0	204686726.0													2.78276	6.96875	4.29342							ENSG00000170382	LRRN2		1.0
chr1	204686500.0	204686683.0										2.07291	4.05417	2.11039										ENSG00000170382	LRRN2		1.0
chr1	204686510.0	204686724.0										2.51828	5.9838	3.83844										ENSG00000170382	LRRN2		1.0
chr1	204686659.0	204686863.0													2.47445	4.70242	2.58598							ENSG00000170382	LRRN2		1.0
chr1	204688876.0	204689163.0													3.07152	8.79373	5.67628							ENSG00000170382	LRRN2		1.0
chr1	204825382.0	204825997.0													3.46241	10.96486	7.41928							ENSG00000163531	NFASC		1.0		2.0	2.0	intron_variant
chr1	204825451.0	204825613.0													2.18245	4.03117	2.09714							ENSG00000163531	NFASC		1.0
chr1	204825864.0	204826014.0													2.31164	4.70036	2.58533							ENSG00000163531	NFASC		1.0		2.0	2.0	intron_variant
chr1	204827043.0	204827287.0				5.14563	22.25852	20.06844																ENSG00000163531	NFASC		1.0
chr1	204827043.0	204827316.0				4.75813	22.98109	20.82566																ENSG00000163531	NFASC		1.0
chr1	204827056.0	204827312.0				4.95356	30.91163	28.76196																ENSG00000163531	NFASC		1.0
chr1	204828036.0	204828969.0							3.06665	12.09472	9.77275													ENSG00000163531	NFASC		0.66
chr1	204828216.0	204828971.0				7.26156	72.97938	70.75905499999999																ENSG00000163531	NFASC		0.58
chr1	204828222.0	204828946.0				5.629925	35.90948	33.73318																ENSG00000163531	NFASC		0.59
chr1	204828307.0	204828821.0				9.44499	62.15921	59.60123																ENSG00000163531	NFASC		0.67
chr1	204828307.0	204828853.0							6.32666	46.41399	43.60243													ENSG00000163531	NFASC		0.63
chr1	204828309.0	204828885.0										4.01541	30.10806	27.01424										ENSG00000163531	NFASC		0.6
chr1	204828431.0	204828854.0							5.2232	34.7318	31.86436													ENSG00000163531	NFASC		0.52
chr1	205041206.0	205041356.0							1.87467	3.7513	1.93628													ENSG00000184144	CNTN2		1.0					0.006338	1.0
chr1	205041872.0	205042183.0										2.39836	6.83383	4.60176										ENSG00000184144	CNTN2		1.0		1.0	1.0	upstream_gene_variant	0.0070855	2.0
chr1	205041887.0	205042224.0							2.89467	11.53347	9.1245													ENSG00000184144	CNTN2		1.0		1.0	1.0	upstream_gene_variant	0.0070855	2.0
chr1	205041923.0	205042110.0													2.44078	6.09481	3.60429							ENSG00000184144	CNTN2		1.0		1.0	1.0	upstream_gene_variant
chr1	205041938.0	205042151.0													2.50731	5.79962	3.39228							ENSG00000184144	CNTN2		1.0		1.0	1.0	upstream_gene_variant
chr1	205041938.0	205042163.0							2.52734	9.04188	6.81782													ENSG00000184144	CNTN2		1.0		1.0	1.0	upstream_gene_variant
chr1	205041965.0	205042240.0							2.17338	6.0351	3.92119													ENSG00000184144	CNTN2		1.0		1.0	1.0	upstream_gene_variant
chr1	205042847.0	205043304.0							5.85272	53.22339	50.14585													ENSG00000184144	CNTN2		0.8
chr1	205042851.0	205043335.0							5.33643	46.33302	43.52221													ENSG00000184144	CNTN2		0.75
chr1	205042896.0	205043301.0							5.03077	36.35277	33.49124													ENSG00000184144	CNTN2		0.78
chr1	205043084.0	205043299.0										2.00425	4.15066	2.19357										ENSG00000184144	CNTN2		0.6
chr1	205086800.0	205086950.0							2.56065	4.36616	2.44837													ENSG00000174529,ENSG00000117222	TMEM81,RBBP5	1.0	1.0
chr1	205121617.0	205122667.0				11.348153333333334	210.02165666666667	207.15133666666665																ENSG00000117222	RBBP5		0.66					0.0020933333333333	3.0
chr1	205121622.0	205122489.0										4.925156666666667	43.05828666666667	40.25232333333333										ENSG00000117222	RBBP5		0.59					0.002081	1.0
chr1	205121632.0	205122654.0				16.047980000000003	299.298725	295.84217																ENSG00000117222	RBBP5		0.66					0.0020933333333333	3.0
chr1	205121654.0	205122694.0				12.78996	321.13747	318.29489333333333																ENSG00000117222	RBBP5		0.69					0.0020933333333333	3.0
chr1	205121679.0	205122581.0										10.694705	114.25931	110.73838										ENSG00000117222	RBBP5		0.67					0.002108	2.0
chr1	205121779.0	205122585.0										10.385555	104.83125	101.41395										ENSG00000117222	RBBP5		0.75					0.002108	2.0
chr1	205121794.0	205122489.0							10.996205	118.32859	115.043495													ENSG00000117222	RBBP5		0.74					0.002081	1.0
chr1	205121803.0	205122508.0							10.368445	88.017005	84.877385													ENSG00000117222	RBBP5		0.75					0.002081	1.0
chr1	205121874.0	205122554.0							11.76471	114.580225	111.49023													ENSG00000117222	RBBP5		0.85					0.002108	2.0
chr1	205122018.0	205122595.0													4.67448	14.32333	10.92258							ENSG00000117222	RBBP5		1.0					0.002108	2.0
chr1	205122070.0	205122632.0													2.59275	4.44797	2.44324							ENSG00000117222	RBBP5		1.0					0.0020933333333333	3.0
chr1	205122187.0	205122489.0													5.25195	16.77753	12.78221							ENSG00000117222	RBBP5		1.0
chr1	205211573.0	205211933.0													4.09511	11.32486	7.77811							ENSG00000133059	DSTYK		0.64
chr1	205212472.0	205212714.0													3.20213	6.98284	4.26695							ENSG00000133059	DSTYK		1.0
chr1	205215249.0	205215457.0													2.48374	4.44939	2.38018							ENSG00000133059	DSTYK		1.0					0.004898	2.0
chr1	205223359.0	205223509.0													2.63523	4.55567	2.51225							ENSG00000133069	TMCC2		1.0
chr1	205225831.0	205226074.0													3.35404	8.07329	5.10544							ENSG00000133069	TMCC2		1.0
chr1	205226348.0	205226498.0													2.35064	4.45589	2.38592							ENSG00000133069	TMCC2		1.0
chr1	205226380.0	205226710.0				5.51641	56.29081	53.77377																ENSG00000133069	TMCC2		1.0
chr1	205226380.0	205227230.0				3.944679999999999	39.13263333333333	36.929129999999994																ENSG00000133069	TMCC2		1.0
chr1	205226380.0	205227300.0				4.399095	39.6375	37.302285																ENSG00000133069	TMCC2		1.0
chr1	205226829.0	205227263.0				3.57717	23.81991	21.609425																ENSG00000133069	TMCC2		1.0
chr1	205227467.0	205228016.0				5.56042	70.09367	67.708765																ENSG00000133069	TMCC2		0.87
chr1	205227469.0	205228266.0				5.22163	69.44590500000001	67.13562																ENSG00000133069	TMCC2		0.6
chr1	205227529.0	205228014.0										6.55412	63.07721	59.59069										ENSG00000133069	TMCC2		0.86
chr1	205227543.0	205228207.0				11.89061	277.44489	274.37589																ENSG00000133069	TMCC2		0.61
chr1	205227589.0	205228038.0							10.62037	137.42735	134.01343													ENSG00000133069	TMCC2		0.8
chr1	205227598.0	205228015.0							7.06004	69.33498	66.12949													ENSG00000133069	TMCC2		0.83
chr1	205227659.0	205228038.0							10.4469	118.45346	114.84637													ENSG00000133069	TMCC2		0.76
chr1	205227664.0	205228015.0										11.7998	126.39759	122.58599										ENSG00000133069	TMCC2		0.8
chr1	205227738.0	205228014.0													4.14556	15.5392	12.08149							ENSG00000133069	TMCC2		0.75
chr1	205321523.0	205322089.0										8.72934	98.9599	95.47532										ENSG00000163545	NUAK2		0.61
chr1	205321591.0	205322022.0										4.57623	34.36545	31.20947										ENSG00000163545	NUAK2		0.64
chr1	205321620.0	205322089.0							7.99329	79.31602	76.02369													ENSG00000163545	NUAK2		0.73
chr1	205321637.0	205322106.0							9.8898	111.30561	108.03555													ENSG00000163545	NUAK2		0.77
chr1	205321656.0	205322047.0							8.41207	79.58199	76.26649													ENSG00000163545	NUAK2		0.77
chr1	205321660.0	205322012.0										6.20333	49.94641	46.74873										ENSG00000163545	NUAK2		0.76
chr1	205321660.0	205322131.0													3.39384	11.83268	8.57742							ENSG00000163545	NUAK2		0.82
chr1	205322622.0	205322803.0													2.26552	4.30475	2.31073							ENSG00000163545	NUAK2		1.0
chr1	205324966.0	205325393.0													2.3819	5.33217	3.10867							ENSG00000163545	NUAK2		1.0
chr1	205324971.0	205325181.0				1.9384	4.84736	3.08987																ENSG00000163545	NUAK2		1.0
chr1	205325001.0	205325468.0										2.51135	7.516465	5.116885										ENSG00000163545	NUAK2		1.0
chr1	205325017.0	205325524.0													2.87885	8.21563	5.30741							ENSG00000163545	NUAK2		1.0
chr1	205325036.0	205325691.0							2.0039	4.41529	2.52821													ENSG00000163545	NUAK2		1.0
chr1	205325093.0	205325553.0							2.219155	5.656715	3.5773850000000005													ENSG00000163545	NUAK2		1.0
chr1	205325162.0	205325610.0							2.1335	4.89977	2.92501													ENSG00000163545	NUAK2		1.0
chr1	205325298.0	205325727.0				3.23816	21.77116	19.63373																ENSG00000163545	NUAK2		1.0
chr1	205325308.0	205325726.0										1.94219	4.1394400000000005	2.25343										ENSG00000163545	NUAK2		1.0
chr1	205325308.0	205325738.0				3.36182	28.91503	26.78381																ENSG00000163545	NUAK2		1.0
chr1	205325340.0	205325738.0				3.60902	22.84625	20.64715																ENSG00000163545	NUAK2		1.0
chr1	205356633.0	205357285.0				3.366463333333334	9.768293333333332	7.887396666666667																ENSG00000162873	KLHDC8A		0.56
chr1	205356800.0	205357175.0				6.60565	41.31343	39.0777																ENSG00000162873	KLHDC8A		0.67
chr1	205356815.0	205357281.0										3.02427	9.19068	6.82335										ENSG00000162873	KLHDC8A		0.77
chr1	205356859.0	205357218.0										2.194635	4.680775	2.64807										ENSG00000162873	KLHDC8A		0.82
chr1	205358585.0	205358997.0													2.46688	5.23431	3.0292							ENSG00000162873	KLHDC8A		1.0
chr1	205360161.0	205360391.0							3.51011	13.05304	10.70839													ENSG00000162873	KLHDC8A		1.0
chr1	205360170.0	205360389.0							2.39967	5.26744	3.21716													ENSG00000162873	KLHDC8A		1.0
chr1	205360237.0	205360507.0										3.08325	7.84296	5.5474										ENSG00000162873	KLHDC8A		1.0
chr1	205426793.0	205426943.0							2.16022	3.85115	2.05231													ENSG00000186007	LEMD1		1.0
chr1	205456281.0	205456814.0							3.14809	11.95924	9.5169													ENSG00000281406	BLACAT1		1.0
chr1	205456317.0	205456741.0				2.38516	4.95452	3.23895																ENSG00000281406	BLACAT1		1.0
chr1	205456319.0	205456765.0				3.17554	13.1363	11.21086																ENSG00000281406	BLACAT1		1.0
chr1	205456344.0	205456775.0							2.048	4.24156	2.36967													ENSG00000281406	BLACAT1		1.0
chr1	205456416.0	205456749.0							2.01669	3.84166	2.01569													ENSG00000281406	BLACAT1		1.0
chr1	205456481.0	205456836.0				2.45902	4.79409	3.03874																ENSG00000281406	BLACAT1		1.0
chr1	205456939.0	205457393.0				6.06244	45.60805	43.34163																ENSG00000281406	BLACAT1		1.0
chr1	205456940.0	205457386.0				3.0028	8.5959	6.75434																ENSG00000281406	BLACAT1		1.0
chr1	205456985.0	205457393.0				3.69013	11.300145	9.31763																ENSG00000281406	BLACAT1		1.0
chr1	205457025.0	205457393.0							3.54381	15.37203	12.97336													ENSG00000281406	BLACAT1		1.0
chr1	205457049.0	205457328.0							2.1865	5.02397	3.03772													ENSG00000281406	BLACAT1		1.0
chr1	205457113.0	205457383.0							3.42538	13.35239	10.89197													ENSG00000281406	BLACAT1		1.0
chr1	205457216.0	205457366.0										2.17216	4.21224	2.31356										ENSG00000281406	BLACAT1		1.0
chr1	205458063.0	205458263.0													2.70758	6.52967	3.98266							ENSG00000281406	BLACAT1		1.0
chr1	205458687.0	205459179.0													2.30658	4.31713	2.32046							ENSG00000281406	BLACAT1		1.0
chr1	205458998.0	205459193.0													2.68328	6.12115	3.64791							ENSG00000281406	BLACAT1		1.0
chr1	205459024.0	205459251.0				5.52644	25.72415	23.53368																ENSG00000281406	BLACAT1		1.0
chr1	205459029.0	205459212.0										2.45714	7.39433	5.05172										ENSG00000281406	BLACAT1		1.0
chr1	205459029.0	205459224.0				5.21838	19.98122	17.82526																ENSG00000281406	BLACAT1		1.0
chr1	205459029.0	205459256.0				5.37492	33.78038	31.60541																ENSG00000281406	BLACAT1		1.0
chr1	205459074.0	205459246.0										2.19953	4.41895	2.38503										ENSG00000281406	BLACAT1		1.0
chr1	205459811.0	205460163.0													2.35426	4.08625	2.14121							ENSG00000281406	BLACAT1		1.0
chr1	205460061.0	205460250.0													2.65577	5.71164	3.34189							ENSG00000281406	BLACAT1		1.0
chr1	205500033.0	205500232.0													2.50731	5.79962	3.39228							ENSG00000117266	CDK18		1.0
chr1	205500359.0	205500540.0				2.91324	10.18296	8.25676																ENSG00000117266	CDK18		1.0
chr1	205500361.0	205500525.0				2.55455	8.61833	6.79225																ENSG00000117266	CDK18		1.0
chr1	205500371.0	205500521.0				2.42947	5.64484	3.83458																ENSG00000117266	CDK18		1.0
chr1	205500904.0	205501205.0										3.13381	12.08929	9.61284										ENSG00000117266	CDK18		1.0
chr1	205500955.0	205501151.0							2.39664	6.69501	4.52065													ENSG00000117266	CDK18		1.0
chr1	205500985.0	205501180.0										3.24653	12.24695	9.61543										ENSG00000117266	CDK18		1.0
chr1	205500997.0	205501198.0										2.21965	6.72732	4.46345										ENSG00000117266	CDK18		1.0
chr1	205501649.0	205501866.0							2.15304	5.19516	3.1751													ENSG00000117266	CDK18		1.0
chr1	205501703.0	205501907.0										2.07775	4.26657	2.25183										ENSG00000117266	CDK18		1.0
chr1	205501742.0	205501902.0													2.46154	5.90546	3.52359							ENSG00000117266	CDK18		1.0
chr1	205503579.0	205503749.0													2.47813	6.24932	3.75284							ENSG00000117266	CDK18		1.0
chr1	205504224.0	205504534.0										1.93695	5.00062	3.03255										ENSG00000117266	CDK18		1.0
chr1	205504394.0	205504580.0										2.41573	7.18355	4.9319										ENSG00000117266	CDK18		1.0
chr1	205564027.0	205564217.0							2.49377	4.33591	2.45599													ENSG00000174514	MFSD4A		1.0
chr1	205565336.0	205565543.0				2.67062	7.3509	5.57221																ENSG00000174514	MFSD4A		1.0
chr1	205565385.0	205565603.0							2.39282	4.58807	2.67303													ENSG00000174514	MFSD4A		1.0
chr1	205565398.0	205565548.0				2.87026	6.2126	4.37495																ENSG00000174514	MFSD4A		1.0
chr1	205565766.0	205566299.0				2.83814	7.34598	5.5138																ENSG00000174514	MFSD4A		1.0		1.0	1.0	upstream_gene_variant
chr1	205565782.0	205566209.0				3.31808	8.40651	6.49017																ENSG00000174514	MFSD4A		1.0
chr1	205565788.0	205566070.0				2.27439	5.04372	3.36849																ENSG00000174514	MFSD4A		1.0
chr1	205565993.0	205566173.0													2.4819	4.86491	2.70801							ENSG00000174514	MFSD4A		1.0
chr1	205567677.0	205568027.0							2.67898	6.26662	4.18236													ENSG00000174514	MFSD4A		1.0
chr1	205567724.0	205568103.0				2.31092	4.08592	2.37626																ENSG00000174514	MFSD4A		1.0
chr1	205567743.0	205568120.0										2.45399	5.32757	3.12645										ENSG00000174514	MFSD4A		1.0
chr1	205567748.0	205568120.0							2.57547	5.99156	3.886935													ENSG00000174514	MFSD4A		1.0
chr1	205567766.0	205568069.0													2.50752	5.08678	2.90883							ENSG00000174514	MFSD4A		1.0
chr1	205567810.0	205568104.0				2.36573	6.16452	4.43292																ENSG00000174514	MFSD4A		1.0
chr1	205567909.0	205568125.0										2.42374	5.35502	3.28125										ENSG00000174514	MFSD4A		1.0
chr1	205567916.0	205568104.0				2.49397	5.89141	4.11906																ENSG00000174514	MFSD4A		1.0
chr1	205567916.0	205568125.0										2.40826	7.01389	4.72357										ENSG00000174514	MFSD4A		1.0
chr1	205631818.0	205632400.0							20.63771	380.92694	376.39948													ENSG00000158711	ELK4		0.67
chr1	205631818.0	205632430.0							15.53118	219.23114	215.00359													ENSG00000158711	ELK4		0.68
chr1	205631820.0	205632318.0										10.25855	157.97389	153.65677										ENSG00000158711	ELK4		0.62
chr1	205631830.0	205632642.0				7.233146666666666	124.40105	121.81621																ENSG00000158711	ELK4		0.78
chr1	205631839.0	205632391.0										13.36842	191.06493	186.78954										ENSG00000158711	ELK4		0.69
chr1	205631849.0	205632558.0				17.31096	389.49802	385.77029																ENSG00000158711	ELK4		0.77
chr1	205631872.0	205632333.0													5.9335	27.40406	23.51							ENSG00000158711	ELK4		0.7
chr1	205631977.0	205632388.0													2.73292	5.29667	3.07979							ENSG00000158711	ELK4		0.92
chr1	205632403.0	205632582.0													2.31738	4.22809	2.25575							ENSG00000158711	ELK4		1.0
chr1	205680520.0	205680942.0				5.21173	44.21475	41.95903																ENSG00000158715	SLC45A3		1.0
chr1	205680533.0	205680953.0				3.09353	10.47909	8.50331																ENSG00000158715	SLC45A3		1.0
chr1	205680540.0	205680907.0				3.65243	17.69617	15.62057																ENSG00000158715	SLC45A3		1.0
chr1	205680553.0	205680953.0							3.28972	11.58865	9.28353													ENSG00000158715	SLC45A3		1.0
chr1	205680612.0	205680854.0										2.27351	5.27613	3.20934										ENSG00000158715	SLC45A3		1.0
chr1	205680640.0	205680948.0							2.20405	4.76746	2.80526													ENSG00000158715	SLC45A3		1.0
chr1	205680717.0	205680953.0							2.01126	3.46056	1.68024													ENSG00000158715	SLC45A3		1.0
chr1	205680717.0	205681095.0										2.83245	12.03946	9.35515										ENSG00000158715	SLC45A3		1.0
chr1	205681227.0	205681408.0							2.57922	6.8132	4.63131													ENSG00000158715	SLC45A3		1.0
chr1	205681726.0	205682081.0							2.32036	5.22307	3.19353													ENSG00000158715	SLC45A3		1.0
chr1	205681863.0	205682029.0							2.13713	3.77702	1.95881													ENSG00000158715	SLC45A3		1.0
chr1	205681863.0	205682041.0							2.07917	3.78547	1.98807													ENSG00000158715	SLC45A3		1.0
chr1	205681912.0	205682062.0										2.14149	4.2081	2.31012										ENSG00000158715	SLC45A3		1.0
chr1	205681992.0	205682149.0													2.71592	5.74056	3.38912							ENSG00000158715	SLC45A3		1.0
chr1	205750081.0	205750515.0				10.29613	471.9021	468.44302																ENSG00000069275	NUCKS1		0.77
chr1	205750084.0	205750506.0				7.07117	152.00323	149.04283																ENSG00000069275	NUCKS1		0.77
chr1	205750098.0	205750661.0				8.59695	230.17381	226.90237																ENSG00000069275	NUCKS1		0.85
chr1	205750112.0	205750506.0							10.72083	237.365165	233.26300000000003													ENSG00000069275	NUCKS1		0.82
chr1	205750112.0	205750548.0										10.08679	194.2739	190.10168										ENSG00000069275	NUCKS1		0.84
chr1	205750112.0	205750595.0							10.2107	200.12659	196.01289													ENSG00000069275	NUCKS1		0.86
chr1	205750145.0	205750515.0										10.87647	192.82878	188.54094										ENSG00000069275	NUCKS1		0.9
chr1	205750150.0	205750515.0										8.99515	157.89465	153.57822										ENSG00000069275	NUCKS1		0.91
chr1	205750169.0	205750522.0													5.55786	29.36782	25.41366							ENSG00000069275	NUCKS1		0.96
chr1	205750176.0	205750506.0													4.49944	15.3629	11.44298							ENSG00000069275	NUCKS1		0.98
chr1	205750209.0	205750430.0													3.24022	8.15655	5.18357							ENSG00000069275	NUCKS1		1.0
chr1	205812460.0	205813944.0				6.803873333333333	136.56026666666668	134.04719333333333																ENSG00000133065,ENSG00000133065	SLC41A1,SLC41A1	0.5	0.5		1.0	1.0	intron_variant
chr1	205812985.0	205813523.0							7.40935	73.95436	70.6855													ENSG00000133065	SLC41A1		0.6		1.0	1.0	intron_variant
chr1	205812985.0	205813946.0										5.999195	68.451695	65.55629										ENSG00000133065	SLC41A1		0.78		1.0	1.0	intron_variant
chr1	205813002.0	205813501.0							7.29034	74.01988	70.7728													ENSG00000133065	SLC41A1		0.61		1.0	1.0	intron_variant
chr1	205813051.0	205813559.0										5.55341	59.36146	55.91329										ENSG00000133065	SLC41A1		0.71		1.0	1.0	intron_variant
chr1	205813076.0	205813698.0										6.6289	56.85836	53.59428										ENSG00000133065	SLC41A1		0.8		1.0	1.0	intron_variant
chr1	205813093.0	205813495.0													2.9035	7.95219	5.09761							ENSG00000133065	SLC41A1		0.74		1.0	1.0	intron_variant
chr1	205813172.0	205813342.0													2.42374	5.35502	3.05217							ENSG00000133065	SLC41A1		0.85		1.0	1.0	intron_variant
chr1	205813615.0	205813765.0							1.98589	4.50646	2.54556													ENSG00000133065	SLC41A1		1.0
chr1	205814193.0	205814376.0													2.43796	5.27118	3.00837							ENSG00000133065	SLC41A1		1.0
chr1	205817232.0	205817432.0													2.64362	5.6725	3.28636							ENSG00000133065	SLC41A1		1.0
chr1	205817250.0	205817485.0										2.15595	4.4719	2.43114										ENSG00000133065	SLC41A1		1.0
chr1	205817594.0	205817851.0													3.42612	9.43975	6.17818							ENSG00000133065	SLC41A1		1.0
chr1	205849981.0	205850343.0				4.0557	11.20568	9.31528																ENSG00000162877	PM20D1		0.58
chr1	205850000.0	205850421.0				2.86079	5.11766	3.38298																ENSG00000162877	PM20D1		0.69
chr1	205850038.0	205850398.0										7.02139	34.37547	31.35156										ENSG00000162877	PM20D1		0.74
chr1	205850073.0	205850405.0										4.48808	22.92072	19.94837										ENSG00000162877	PM20D1		0.82
chr1	205850078.0	205850381.0				3.99151	8.79604	6.86468																ENSG00000162877	PM20D1		0.82
chr1	205850145.0	205850405.0							3.1769	6.4975	4.33079													ENSG00000162877	PM20D1		1.0
chr1	205852288.0	205852652.0							2.562655	3.940490000000001	2.07446													ENSG00000162877	PM20D1		1.0
chr1	205853769.0	205854592.0										2.5656049999999997	5.453785	3.41477										ENSG00000162877	PM20D1		1.0
chr1	205853819.0	205854332.0													3.070365	6.37202	3.83844							ENSG00000162877	PM20D1		1.0
chr1	205853858.0	205854078.0													2.80469	5.32355	2.99547							ENSG00000162877	PM20D1		1.0
chr1	205853934.0	205854434.0													3.00666	5.85437	3.40661							ENSG00000162877	PM20D1		1.0
chr1	205854248.0	205854398.0										2.81492	5.17766	3.11957										ENSG00000162877	PM20D1		1.0
chr1	205946916.0	205947215.0													2.41692	5.72973	3.35608							ENSG00000174502	SLC26A9		1.0
chr1	205947827.0	205948037.0										2.18541	4.69389	2.70955										ENSG00000174502	SLC26A9		1.0
chr1	205947943.0	205948100.0										2.31465	5.32318	3.12248										ENSG00000174502	SLC26A9		1.0
chr1	205948071.0	205948247.0													2.23547	4.77711	2.71073							ENSG00000174502	SLC26A9		1.0
chr1	206003188.0	206003820.0				6.38104	65.21678	62.83014																ENSG00000276600	RAB7B		0.67
chr1	206003221.0	206003788.0				3.12165	12.73208	10.792145																ENSG00000276600	RAB7B		0.69
chr1	206003761.0	206004118.0										3.08048	9.82267	7.27375										ENSG00000276600	RAB7B		1.0
chr1	206003869.0	206004022.0										2.3361	5.28426	3.21682										ENSG00000276600	RAB7B		1.0
chr1	206003880.0	206004364.0													2.18785	4.48568	2.47425							ENSG00000276600	RAB7B		1.0
chr1	206003895.0	206004082.0													2.30868	4.69007	2.62016							ENSG00000276600	RAB7B		1.0
chr1	206004465.0	206004946.0													2.400315	5.560085	3.2704649999999997							ENSG00000276600	RAB7B		1.0
chr1	206004728.0	206004889.0													2.55825	5.69151	3.30252							ENSG00000276600	RAB7B		1.0
chr1	206005277.0	206005591.0										2.754	7.86764	5.57087										ENSG00000276600	RAB7B		1.0
chr1	206006449.0	206006833.0										2.14149	4.2081	2.31012										ENSG00000276600	RAB7B		1.0
chr1	206007100.0	206007398.0										2.27808	4.82101	2.82371										ENSG00000276600	RAB7B		1.0
chr1	206024670.0	206024948.0							2.44989	4.49193	2.53233													ENSG00000196188	CTSE		1.0
chr1	206024687.0	206025008.0													2.55403	5.38186	3.14941							ENSG00000196188	CTSE		1.0
chr1	206024985.0	206025145.0							2.39453	4.19981	2.3258													ENSG00000196188	CTSE		1.0
chr1	206028488.0	206028864.0													2.54425	4.91018	2.70407							ENSG00000196188	CTSE		1.0
chr1	206028671.0	206028855.0										2.43902	4.59625	2.53999										ENSG00000196188	CTSE		1.0
chr1	206048821.0	206048986.0							2.50923	3.94929	2.1387													ENSG00000263961	RHEX		1.0
chr1	206048836.0	206049048.0							3.36348	6.75699	4.56345													ENSG00000263961	RHEX		1.0
chr1	206049332.0	206049507.0										2.37781	3.76459	1.96051										ENSG00000263961	RHEX		1.0
chr1	206049605.0	206049758.0										2.61348	4.5006	2.45601										ENSG00000263961	RHEX		1.0
chr1	206049718.0	206049878.0										2.33536	4.53281	2.65872										ENSG00000263961	RHEX		1.0
chr1	206049752.0	206050032.0							2.56265	3.92802	2.0566													ENSG00000263961	RHEX		1.0
chr1	206050323.0	206050479.0							2.84858	5.08767	3.09517													ENSG00000263961	RHEX		1.0
chr1	206050382.0	206050533.0													2.53757	4.30715	2.26352							ENSG00000263961	RHEX		1.0
chr1	206050945.0	206051147.0										2.53343	4.15142	2.19394										ENSG00000263961	RHEX		1.0
chr1	206051064.0	206051374.0							2.59089	4.1418	2.2739													ENSG00000263961	RHEX		1.0
chr1	206051495.0	206052281.0										2.38263	3.64706	1.85816										ENSG00000263961	RHEX		1.0
chr1	206052128.0	206052457.0							2.75056	4.51255	2.59129													ENSG00000263961	RHEX		1.0
chr1	206053017.0	206053186.0							3.35292	6.95345	4.74922													ENSG00000263961	RHEX		0.92
chr1	206053037.0	206053257.0													4.91259	15.39193	11.32487							ENSG00000263961	RHEX		0.62
chr1	206116934.0	206117903.0				6.407769999999999	41.20867666666667	38.943576666666665																ENSG00000198049	AVPR1B		0.53
chr1	206116985.0	206118006.0				10.549105	76.30281	73.674245																ENSG00000198049	AVPR1B		0.61
chr1	206117058.0	206117965.0				10.688675	117.07529	114.49171																ENSG00000198049	AVPR1B		0.64
chr1	206117261.0	206117541.0										3.81356	14.14875	11.46405										ENSG00000198049	AVPR1B		0.55
chr1	206117346.0	206117500.0							2.38569	4.56576	2.59951													ENSG00000198049	AVPR1B		0.73
chr1	206117579.0	206117739.0							2.82116	6.58612	4.41446													ENSG00000198049	AVPR1B		1.0
chr1	206117722.0	206117982.0										2.41038	6.629	4.37444										ENSG00000198049	AVPR1B		1.0
chr1	206202378.0	206204107.0				6.7009425	547.71558	543.6769075																ENSG00000196550,ENSG00000266028	FAM72A,SRGAP2		0.73,0.73
chr1	206202391.0	206204107.0				6.737187500000001	494.3283575	490.401205																ENSG00000196550,ENSG00000266028	FAM72A,SRGAP2		0.74,0.74
chr1	206202437.0	206204097.0				6.8315575	746.89962	743.085045																ENSG00000196550,ENSG00000266028	FAM72A,SRGAP2		0.76,0.76
chr1	206202744.0	206204050.0							8.27445	384.22712	379.93440333333336													ENSG00000196550,ENSG00000266028	FAM72A,SRGAP2		0.93,0.93
chr1	206202744.0	206204126.0										7.409946666666667	240.76252666666667	236.34425666666667										ENSG00000196550,ENSG00000266028	FAM72A,SRGAP2		0.93,0.93
chr1	206202754.0	206204026.0							8.694893333333333	294.4571733333333	290.13817													ENSG00000196550,ENSG00000266028	FAM72A,SRGAP2		0.93,0.93
chr1	206202783.0	206204095.0							7.896066666666666	245.08029333333337	240.84768999999997													ENSG00000196550,ENSG00000266028	FAM72A,SRGAP2		0.96,0.96
chr1	206202793.0	206204049.0										7.661216666666667	226.80027	222.43763										ENSG00000196550,ENSG00000266028	FAM72A,SRGAP2		0.96,0.96
chr1	206202793.0	206204050.0										6.993826666666667	211.70324666666667	207.31553333333332										ENSG00000196550,ENSG00000266028	FAM72A,SRGAP2		0.96,0.96
chr1	206202827.0	206203634.0													5.509925	44.170125	39.93019							ENSG00000196550,ENSG00000266028	FAM72A,SRGAP2		0.99,0.99
chr1	206202865.0	206203616.0													5.84615	34.39579	29.90079							ENSG00000196550,ENSG00000266028	FAM72A,SRGAP2		1.0,1.0
chr1	206202897.0	206203510.0													2.8911049999999996	8.12312	5.23349							ENSG00000196550,ENSG00000266028	FAM72A,SRGAP2		1.0,1.0
chr1	206203732.0	206204138.0													2.61506	9.25635	6.22753							ENSG00000196550,ENSG00000266028	FAM72A,SRGAP2	1.0	1.0
chr1	206203781.0	206204015.0													2.89615	8.10499	5.14017							ENSG00000196550,ENSG00000266028	FAM72A,SRGAP2	1.0	1.0
chr1	206203803.0	206204095.0													2.69461	7.45189	4.62816							ENSG00000196550,ENSG00000266028	FAM72A,SRGAP2	1.0	1.0
chr1	206467145.0	206467374.0													2.52174	5.7088	3.36327							ENSG00000263528	IKBKE		1.0
chr1	206468023.0	206468269.0							2.27439	5.04372	3.05531													ENSG00000263528	IKBKE		1.0
chr1	206469478.0	206469677.0							2.00358	3.7028	1.8937													ENSG00000263528	IKBKE		1.0
chr1	206469496.0	206471367.0				4.8549325	42.5405625	40.3322975																ENSG00000263528	IKBKE		0.52
chr1	206470046.0	206470248.0										2.3043	5.52404	3.30425										ENSG00000263528	IKBKE		1.0
chr1	206503707.0	206504582.0				11.30467	206.67252	203.5121																ENSG00000266094	RASSF5		1.0
chr1	206504012.0	206504577.0				13.22618	214.3954	211.17419																ENSG00000266094	RASSF5		1.0
chr1	206504038.0	206504535.0				13.02602	319.66479	316.50388																ENSG00000266094	RASSF5		1.0
chr1	206504107.0	206504300.0													2.65487	6.81217	4.14432							ENSG00000266094	RASSF5		1.0
chr1	206504246.0	206504461.0										2.35057	5.84455	3.70979										ENSG00000266094	RASSF5		1.0
chr1	206506948.0	206507751.0										2.5536	9.34423	6.81083										ENSG00000266094	RASSF5		0.73
chr1	206507061.0	206507627.0							2.4579950000000004	5.405875	3.4235249999999997													ENSG00000266094	RASSF5		0.83
chr1	206507066.0	206507474.0							2.8777	7.85191	5.59729													ENSG00000266094	RASSF5		1.0
chr1	206507066.0	206507480.0										2.35205	5.34616	3.14312										ENSG00000266094	RASSF5		1.0
chr1	206507066.0	206507825.0				3.97156	24.76677	22.58811																ENSG00000266094	RASSF5		0.61
chr1	206507186.0	206507350.0													2.68515	6.60956	3.97748							ENSG00000266094	RASSF5		1.0
chr1	206507200.0	206507684.0				4.12736	22.68736	20.49246																ENSG00000266094	RASSF5		0.68
chr1	206507231.0	206507479.0							2.62088	6.06192	3.94617													ENSG00000266094	RASSF5		1.0
chr1	206507241.0	206507673.0				5.64501	62.22179	59.85213																ENSG00000266094	RASSF5		0.67
chr1	206507241.0	206507713.0										2.51924	6.70548	4.49444										ENSG00000266094	RASSF5		0.61
chr1	206612064.0	206612905.0				11.65172	153.62038	150.689																ENSG00000143486	EIF2D		0.52
chr1	206612087.0	206612916.0				12.221050000000002	152.527875	149.62754																ENSG00000143486	EIF2D		0.54
chr1	206612109.0	206612867.0				12.994425	277.25299	274.309665																ENSG00000143486	EIF2D		0.53
chr1	206612113.0	206612890.0							12.80186	162.34991	158.8076													ENSG00000143486	EIF2D		0.55
chr1	206612144.0	206612830.0										11.86349	154.55545	150.54022										ENSG00000143486	EIF2D		0.53
chr1	206612175.0	206612787.0													3.40901	9.15871	6.143335							ENSG00000143486	EIF2D		0.53
chr1	206612347.0	206612641.0													3.69928	10.09764	6.73837							ENSG00000143486	EIF2D		0.6
chr1	206614297.0	206614447.0							2.09036	4.31683	2.43031													ENSG00000143486	EIF2D		1.0
chr1	206615446.0	206615618.0													2.83126	6.09429	3.59545							ENSG00000143486	EIF2D		1.0
chr1	206631080.0	206631435.0							6.36622	47.97317	44.97499													ENSG00000143479	DYRK3		1.0
chr1	206631082.0	206631427.0							8.12845	90.35902	87.21494													ENSG00000143479	DYRK3		1.0
chr1	206631121.0	206631474.0							5.56227	39.15099	36.22818													ENSG00000143479	DYRK3		1.0
chr1	206631142.0	206631405.0				6.47532	86.03826	83.54848																ENSG00000143479	DYRK3		1.0
chr1	206631143.0	206631390.0				4.63115	39.69011	37.35422																ENSG00000143479	DYRK3		1.0
chr1	206631147.0	206631304.0										2.36154	6.77946	4.51095										ENSG00000143479	DYRK3		1.0
chr1	206631154.0	206631345.0										2.42392	7.49142	5.21281										ENSG00000143479	DYRK3		1.0
chr1	206631154.0	206631369.0										3.20366	12.2434	9.61197										ENSG00000143479	DYRK3		1.0
chr1	206631154.0	206631385.0				3.74275	20.53697	18.37173																ENSG00000143479	DYRK3		1.0
chr1	206633776.0	206633966.0													2.81518	5.69824	3.35421							ENSG00000143479	DYRK3		1.0
chr1	206633851.0	206634050.0													2.59572	4.60701	2.55413							ENSG00000143479	DYRK3		1.0
chr1	206634350.0	206634579.0				2.82533	16.49138	14.50797																ENSG00000143479	DYRK3		1.0					0.001869	1.0
chr1	206634350.0	206634581.0				3.62694	24.71471	22.53657																ENSG00000143479	DYRK3		1.0					0.001869	1.0
chr1	206634350.0	206634586.0				3.82068	22.09801	19.9097																ENSG00000143479	DYRK3		1.0					0.001869	1.0
chr1	206634350.0	206634594.0										2.80778	10.6793	8.25098										ENSG00000143479	DYRK3		1.0					0.001869	1.0
chr1	206634355.0	206634589.0										2.80039	9.09496	6.57776										ENSG00000143479	DYRK3		1.0					0.001869	1.0
chr1	206634429.0	206634579.0							2.1335	4.89977	2.92501													ENSG00000143479	DYRK3		1.0					0.001869	1.0
chr1	206634431.0	206634581.0							2.0936	4.62548	2.65369													ENSG00000143479	DYRK3		1.0					0.001869	1.0
chr1	206635258.0	206635607.0													3.75261	9.23488	6.01863							ENSG00000143479	DYRK3		0.8
chr1	206635269.0	206635742.0													4.89074	19.12136	15.51324							ENSG00000143479	DYRK3		0.56
chr1	206681032.0	206681182.0													2.4974	4.91275	2.80222							ENSG00000162889	MAPKAPK2		1.0
chr1	206683883.0	206684033.0													2.20183	3.98439	2.05922							ENSG00000162889	MAPKAPK2		1.0
chr1	206684039.0	206684231.0							2.04002	3.65032	1.86653													ENSG00000162889	MAPKAPK2		1.0
chr1	206684503.0	206685005.0				2.8363050000000003	10.132545	8.22656																ENSG00000162889	MAPKAPK2		0.8
chr1	206684505.0	206685010.0				5.56035	53.57737	51.25901																ENSG00000162889	MAPKAPK2		0.79
chr1	206684529.0	206684998.0							2.8399349999999997	7.629415	5.411085													ENSG00000162889	MAPKAPK2		0.8
chr1	206684538.0	206685033.0										5.65259	38.53446	35.45959										ENSG00000162889	MAPKAPK2		0.74
chr1	206684548.0	206685039.0							3.81173	16.238755	13.689055													ENSG00000162889	MAPKAPK2		0.73
chr1	206684574.0	206685008.0							4.48096	21.61865	19.10206													ENSG00000162889	MAPKAPK2		0.76
chr1	206684596.0	206685053.0										5.54785	42.17516	39.19049										ENSG00000162889	MAPKAPK2		0.68
chr1	206684602.0	206685008.0										2.5829899999999997	10.30907	7.80248										ENSG00000162889	MAPKAPK2		0.75
chr1	206684689.0	206685008.0				3.82775	22.41023	20.26334																ENSG00000162889	MAPKAPK2		0.68
chr1	206766278.0	206766710.0				5.20632	14.08557	12.02777																ENSG00000142224	IL19		1.0
chr1	206766320.0	206766847.0				7.06478	29.78318	27.64357																ENSG00000142224	IL19		1.0
chr1	206766402.0	206766757.0				4.81817	13.74466	11.73684																ENSG00000142224	IL19		1.0
chr1	206766526.0	206766809.0										2.20143	3.53946	1.72055										ENSG00000142224	IL19		1.0
chr1	206768598.0	206768748.0										2.42558	4.42141	2.49176										ENSG00000136634,ENSG00000142224	IL10,IL19	1.0	1.0
chr1	206768790.0	206768940.0													2.55727	5.09665	2.91708							ENSG00000136634,ENSG00000142224	IL10,IL19	1.0	1.0
chr1	206769052.0	206769265.0							2.44044	4.32861	2.41448													ENSG00000136634,ENSG00000142224	IL10,IL19	1.0	1.0
chr1	206769058.0	206769349.0										2.48963	4.88877	2.76299										ENSG00000136634,ENSG00000142224	IL10,IL19	1.0	1.0
chr1	206769076.0	206769265.0										2.22077	5.17011	3.15002										ENSG00000136634,ENSG00000142224	IL10,IL19	1.0	1.0
chr1	206769394.0	206770028.0										2.56987	7.51707	5.16413										ENSG00000136634,ENSG00000142224	IL10,IL19	1.0	1.0
chr1	206769464.0	206769817.0							2.748365	5.592755	3.56844													ENSG00000136634,ENSG00000142224	IL10,IL19	1.0	1.0
chr1	206769628.0	206769786.0										2.11587	3.40333	1.60553										ENSG00000136634,ENSG00000142224	IL10,IL19	1.0	1.0
chr1	206770103.0	206770316.0													2.6137	5.42222	3.17998							ENSG00000136634,ENSG00000142224	IL10,IL19	1.0	1.0
chr1	206773066.0	206773315.0													3.05419	7.9405	4.99427							ENSG00000136634,ENSG00000142224	IL10,IL19	1.0	1.0					0.001107	1.0
chr1	206773084.0	206773374.0							2.22008	3.92978	2.12167													ENSG00000136634,ENSG00000142224	IL10,IL19	1.0	1.0					0.001107	1.0
chr1	206773150.0	206773377.0							2.77932	5.93573	3.81852													ENSG00000136634,ENSG00000142224	IL10,IL19	1.0	1.0					0.001107	1.0
chr1	206773226.0	206773379.0										2.628	6.08711	3.93396										ENSG00000136634,ENSG00000142224	IL10,IL19	1.0	1.0					0.001107	1.0
chr1	206861690.0	206861856.0													2.62123	4.67429	2.60754							ENSG00000162891	IL20		1.0
chr1	206863040.0	206863599.0				3.32428	7.2441	5.38814																ENSG00000162891	IL20		1.0
chr1	206863118.0	206863586.0							2.41306	3.72012	1.90868													ENSG00000162891	IL20		1.0
chr1	206863297.0	206863597.0				3.14319	7.43139	5.64285																ENSG00000162891	IL20		1.0
chr1	206863548.0	206863703.0										2.23761	3.75427	1.85325										ENSG00000162891	IL20		1.0
chr1	206864924.0	206865370.0				10.2386	47.71255	45.30825																ENSG00000162891	IL20		1.0
chr1	206864958.0	206865603.0				10.00725	47.59194	45.14164																ENSG00000162891	IL20		1.0
chr1	206864958.0	206865632.0				13.39066	86.17816	83.68781																ENSG00000162891	IL20		0.99
chr1	206864995.0	206865373.0										2.93077	7.13396	4.73677										ENSG00000162891	IL20		1.0
chr1	206864995.0	206865776.0							3.50276	8.28344	6.184145													ENSG00000162891	IL20		0.8
chr1	206865291.0	206865668.0										3.17662	7.11903	4.87101										ENSG00000162891	IL20		0.88
chr1	206893223.0	206893475.0							2.78373	6.11975	3.99049													ENSG00000162892	IL24		1.0
chr1	206895072.0	206895487.0													2.38757	4.508509999999999	2.466335							ENSG00000162892	IL24		1.0
chr1	206895126.0	206895564.0										2.153435	5.677965	3.5741										ENSG00000162892	IL24		1.0
chr1	206895367.0	206895611.0				3.99261	17.41129	15.415																ENSG00000162892	IL24		1.0
chr1	206895384.0	206895585.0				2.98211	7.49658	5.60813																ENSG00000162892	IL24		1.0
chr1	206895394.0	206896157.0				3.524405	11.08943	9.150895																ENSG00000162892	IL24		1.0
chr1	206895414.0	206895588.0							2.29008	4.26495	2.39107													ENSG00000162892	IL24		1.0
chr1	206895741.0	206896109.0				2.97667	8.80158	6.97224																ENSG00000162892	IL24		1.0
chr1	206895767.0	206896201.0							2.76322	6.56035	4.39413													ENSG00000162892	IL24		1.0
chr1	206895790.0	206896217.0							2.60618	5.70431	3.66406													ENSG00000162892	IL24		1.0
chr1	206895795.0	206896172.0				3.11883	7.862825	5.98391																ENSG00000162892	IL24		1.0
chr1	206895854.0	206896203.0										2.3855	4.69538	2.71094										ENSG00000162892	IL24		1.0
chr1	206896006.0	206896227.0							3.31546	9.50088	7.1645													ENSG00000162892	IL24		1.0
chr1	206896580.0	206896791.0				2.81215	6.03609	4.21369																ENSG00000162892	IL24		1.0
chr1	206896658.0	206896841.0													2.3335	4.40198	2.34132							ENSG00000162892	IL24		1.0
chr1	206923144.0	206923610.0				2.84631	5.348605	3.55416																ENSG00000162894	FCMR		1.0
chr1	206923360.0	206923622.0							2.42983	5.37714	3.37391													ENSG00000162894	FCMR		1.0
chr1	206923390.0	206923615.0				4.74268	18.54926	16.45702																ENSG00000162894	FCMR		1.0
chr1	206923670.0	206924890.0													3.4833033333333336	12.323763333333334	8.67705							ENSG00000162894	FCMR		1.0
chr1	206923718.0	206924631.0													3.12138	9.820653333333334	6.971593333333334							ENSG00000162894	FCMR		1.0
chr1	206923826.0	206924659.0										3.871015	17.058565	14.459695										ENSG00000162894	FCMR		1.0
chr1	206923841.0	206924660.0							3.14825	9.705185	7.487735000000001													ENSG00000162894	FCMR		1.0
chr1	206923845.0	206924812.0										3.45418	21.623795	18.6763										ENSG00000162894	FCMR		1.0
chr1	206923939.0	206924631.0							3.0557350000000003	10.15795	7.828035													ENSG00000162894	FCMR		1.0
chr1	206923968.0	206924830.0													4.74604	21.91642	17.60773							ENSG00000162894	FCMR		1.0
chr1	206923997.0	206924920.0										3.314293333333333	13.100883333333334	10.470263333333332										ENSG00000162894	FCMR		1.0
chr1	206923997.0	206925276.0				2.81047	6.78638	5.031453333333333																ENSG00000162894	FCMR		1.0
chr1	206924008.0	206924563.0							2.869565	7.951705	5.78881													ENSG00000162894	FCMR		1.0
chr1	206924013.0	206924620.0				3.162065	8.52241	6.647625																ENSG00000162894	FCMR		1.0
chr1	206924093.0	206924643.0				3.5967450000000003	9.01401	7.146885																ENSG00000162894	FCMR		1.0
chr1	206925202.0	206925635.0				3.04038	8.08723	6.22922																ENSG00000162894	FCMR		1.0
chr1	206925433.0	206925613.0							2.39478	5.77286	3.67762													ENSG00000162894	FCMR		1.0
chr1	206925434.0	206925640.0				3.80435	9.64303	7.68859																ENSG00000162894	FCMR		1.0
chr1	206925688.0	206925838.0							2.03414	3.81524	2.02069													ENSG00000162894	FCMR		1.0
chr1	206925689.0	206925871.0										2.17163	4.63943	2.66075										ENSG00000162894	FCMR		1.0
chr1	206947108.0	206947362.0							2.4988	5.20091	3.1751													ENSG00000162896	PIGR		1.0
chr1	206948051.0	206948403.0							2.418275	4.751345	2.80083													ENSG00000162896	PIGR		1.0
chr1	206948112.0	206948389.0										2.11458	5.61948	3.51808										ENSG00000162896	PIGR		1.0
chr1	206948112.0	206948516.0							3.57853	10.92781	8.53925													ENSG00000162896	PIGR		1.0
chr1	206950246.0	206950401.0										2.10991	5.59486	3.50889										ENSG00000162896	PIGR		1.0
chr1	206950966.0	206951116.0							2.36183	4.61878	2.70076													ENSG00000162896	PIGR		1.0
chr1	206970609.0	206970759.0													2.52583	4.71085	2.59352							ENSG00000162897	FCAMR		1.0
chr1	206971347.0	206971623.0													3.0474	7.13318	4.4095							ENSG00000162897	FCAMR		1.0
chr1	206973740.0	206973932.0										2.1435	5.04749	3.0735										ENSG00000162897	FCAMR		1.0
chr1	206974097.0	206974306.0										2.08428	3.5084	1.69402										ENSG00000162897	FCAMR		1.0
chr1	206974328.0	206974667.0							2.81691	5.529585	3.47462													ENSG00000162897	FCAMR		1.0
chr1	206974439.0	206974706.0										2.22321	4.16571	2.2059										ENSG00000162897	FCAMR		1.0
chr1	207032614.0	207033020.0				11.56317	78.22364	75.61248																ENSG00000182795	C1orf116		0.65
chr1	207032622.0	207033001.0				8.37209	38.76582	36.3917																ENSG00000182795	C1orf116		0.65
chr1	207032663.0	207033057.0				14.89921	138.38789	135.69624																ENSG00000182795	C1orf116		0.76
chr1	207032680.0	207032965.0										2.34934	4.32533	2.41363										ENSG00000182795	C1orf116		0.73
chr1	207034196.0	207034430.0													2.62336	4.83429	2.64138							ENSG00000182795	C1orf116		1.0
chr1	207034213.0	207034452.0				3.01151	8.36772	6.55316																ENSG00000182795	C1orf116		1.0
chr1	207034220.0	207034404.0				2.75634	5.86519	4.09368																ENSG00000182795	C1orf116		1.0
chr1	207034226.0	207034398.0				2.46575	3.98411	2.27913																ENSG00000182795	C1orf116		1.0
chr1	207034982.0	207035305.0				9.05172	52.95734	50.51303																ENSG00000182795	C1orf116		1.0					0.001254	1.0
chr1	207034982.0	207035337.0				5.97826	21.76868	19.58661																ENSG00000182795	C1orf116		1.0					0.001254	1.0
chr1	207034987.0	207035330.0				8.2929	55.12967	52.80118																ENSG00000182795	C1orf116		1.0					0.001254	1.0
chr1	207035068.0	207035370.0							2.50368	3.93615	2.0636													ENSG00000182795	C1orf116		1.0
chr1	207036164.0	207036434.0							2.39342	3.5425	1.75234													ENSG00000182795	C1orf116		1.0
chr1	207049259.0	207049620.0													3.47305	8.89563	5.7591							ENSG00000123836,ENSG00000180667	PFKFB2,YOD1	1.0	1.0
chr1	207049978.0	207050157.0				2.83434	19.69302	17.54055																ENSG00000123836,ENSG00000180667	PFKFB2,YOD1	1.0	1.0
chr1	207050477.0	207051703.0				2.6184400000000005	21.16203	19.135464																ENSG00000123836,ENSG00000180667	PFKFB2,YOD1	0.6	1.0					0.00123	1.0
chr1	207050487.0	207051169.0				2.5979766666666664	18.80989333333333	16.780776666666664																ENSG00000123836,ENSG00000180667	PFKFB2,YOD1	1.0	1.0
chr1	207050530.0	207050751.0										1.93729	4.27439	2.36861										ENSG00000123836,ENSG00000180667	PFKFB2,YOD1	1.0	1.0
chr1	207050545.0	207051713.0				3.1329700000000003	39.74596666666667	37.63155																ENSG00000123836,ENSG00000180667	PFKFB2,YOD1	0.57	1.0					0.00123	1.0
chr1	207050678.0	207051162.0							3.70117	15.94909	13.42422													ENSG00000123836,ENSG00000180667	PFKFB2,YOD1	1.0	1.0
chr1	207050795.0	207051309.0										2.35186	7.8587	5.46211										ENSG00000123836,ENSG00000180667	PFKFB2,YOD1	0.8	1.0
chr1	207050818.0	207051162.0							3.2204	12.11693	9.67053													ENSG00000123836,ENSG00000180667	PFKFB2,YOD1	1.0	1.0
chr1	207050836.0	207051155.0							3.63156	15.83802	13.42815													ENSG00000123836,ENSG00000180667	PFKFB2,YOD1	1.0	1.0
chr1	207050851.0	207051163.0										2.99971	11.76017	9.14448										ENSG00000123836,ENSG00000180667	PFKFB2,YOD1	1.0	1.0
chr1	207050867.0	207051334.0										4.79193	34.99534	32.09635										ENSG00000123836,ENSG00000180667	PFKFB2,YOD1	0.73	1.0
chr1	207050927.0	207051180.0													2.57298	5.44365	3.09552							ENSG00000123836,ENSG00000180667	PFKFB2,YOD1	1.0	1.0
chr1	207051013.0	207051622.0													2.57415	4.99859	2.81566							ENSG00000123836,ENSG00000180667	PFKFB2,YOD1		1.0,1.0
chr1	207051328.0	207051701.0													2.41663	4.79581	2.61746							ENSG00000123836,ENSG00000180667	PFKFB2,YOD1		1.0,1.0					0.00123	1.0
chr1	207051451.0	207051703.0				3.74491	37.76075	35.39611																ENSG00000123836,ENSG00000180667	PFKFB2,YOD1		1.0,1.0					0.00123	1.0
chr1	207051499.0	207051649.0							2.33411	5.77371	3.67843													ENSG00000123836,ENSG00000180667	PFKFB2,YOD1		1.0,1.0					0.00123	1.0
chr1	207051518.0	207051701.0							1.93398	3.5277	1.73971													ENSG00000123836,ENSG00000180667	PFKFB2,YOD1		1.0,1.0					0.00123	1.0
chr1	207052640.0	207053753.0				6.79619	164.94797	162.19098																ENSG00000123836,ENSG00000180667	PFKFB2,YOD1		0.57,0.57					0.001268	1.0
chr1	207052713.0	207053793.0										4.1756866666666665	34.494706666666666	31.936300000000003										ENSG00000123836,ENSG00000180667	PFKFB2,YOD1		0.52,0.52					0.0014355	2.0
chr1	207052719.0	207053445.0							8.32791	73.62127	70.37766													ENSG00000123836,ENSG00000180667	PFKFB2,YOD1		0.77,0.77					0.001268	1.0
chr1	207052719.0	207053771.0				7.61573	186.820085	184.09031																ENSG00000123836,ENSG00000180667	PFKFB2,YOD1		0.53,0.53					0.001268	1.0
chr1	207052832.0	207053518.0							10.37796	106.72075	103.47739													ENSG00000123836,ENSG00000180667	PFKFB2,YOD1		0.65,0.65
chr1	207052869.0	207053565.0				14.69099	594.04279	590.36646																ENSG00000123836,ENSG00000180667	PFKFB2,YOD1		0.58,0.58
chr1	207052872.0	207053709.0										7.28587	68.12072	64.75742										ENSG00000123836,ENSG00000180667	PFKFB2,YOD1	0.52	1.0
chr1	207052883.0	207053749.0										5.97281	59.16307	55.71688										ENSG00000123836,ENSG00000180667	PFKFB2,YOD1	0.55	1.0
chr1	207052885.0	207053474.0							7.69984	64.41713	61.23184													ENSG00000123836,ENSG00000180667	PFKFB2,YOD1		0.66,0.66
chr1	207052948.0	207053379.0													3.09133	8.47044	5.53594							ENSG00000123836,ENSG00000180667	PFKFB2,YOD1		0.76,0.76
chr1	207053012.0	207053229.0													2.51309	4.96108	2.78578							ENSG00000123836,ENSG00000180667	PFKFB2,YOD1		1.0,1.0
chr1	207053173.0	207053608.0													2.58449	5.48109	3.17998							ENSG00000123836,ENSG00000180667	PFKFB2,YOD1	0.77	1.0
chr1	207053554.0	207053798.0							1.95567	3.69406	1.91386													ENSG00000123836,ENSG00000180667	PFKFB2,YOD1	1.0	1.0					0.001603	1.0
chr1	207083652.0	207084094.0													2.580735	4.567349999999999	2.47646							ENSG00000123843	C4BPB		0.53
chr1	207084376.0	207085049.0				7.151965	31.151835	29.06168																ENSG00000123843	C4BPB		1.0
chr1	207084666.0	207085007.0				11.10682	47.75878	45.30642																ENSG00000123843	C4BPB		1.0
chr1	207084716.0	207084999.0				11.38214	63.62617	61.24793																ENSG00000123843	C4BPB		1.0
chr1	207085931.0	207086239.0							2.88299	4.99301	2.96442													ENSG00000123843	C4BPB		1.0
chr1	207085944.0	207086312.0										2.53767	6.20289	4.01311										ENSG00000123843	C4BPB		1.0
chr1	207085969.0	207086327.0				2.87824	5.69795	3.97906																ENSG00000123843	C4BPB		1.0
chr1	207085986.0	207086346.0										2.75449	5.52428	3.43585										ENSG00000123843	C4BPB		1.0
chr1	207086014.0	207086312.0				2.71022	4.58182	2.88111																ENSG00000123843	C4BPB		1.0
chr1	207088645.0	207089041.0										2.33261	4.77309	2.83372										ENSG00000123843	C4BPB		0.54
chr1	207088701.0	207089007.0				3.92488	10.53313	8.65775																ENSG00000123843	C4BPB		0.52
chr1	207088757.0	207088939.0				2.7767	4.40446	2.66454																ENSG00000123843	C4BPB		0.57
chr1	207099320.0	207099484.0										2.82686	5.20825	3.14751										ENSG00000123843,ENSG00000123838	C4BPB,C4BPA	1.0	1.0
chr1	207102814.0	207102964.0										2.49332	5.46547	3.41019										ENSG00000123838	C4BPA		1.0
chr1	207103833.0	207104028.0													2.86567	5.4854	3.17998							ENSG00000123838	C4BPA		1.0
chr1	207317117.0	207317315.0										2.40275	4.22292	2.23146										ENSG00000196352	CD55		1.0
chr1	207319972.0	207320216.0							4.24165	12.35678	9.9234													ENSG00000196352	CD55		1.0
chr1	207319974.0	207320234.0										2.79456	8.04013	5.6297										ENSG00000196352	CD55		1.0
chr1	207320038.0	207320210.0										2.28571	4.01154	2.07397										ENSG00000196352	CD55		1.0
chr1	207320045.0	207320244.0							3.14286	6.40804	4.31699													ENSG00000196352	CD55		1.0
chr1	207320850.0	207322067.0							3.90684	9.39729	7.1629													ENSG00000196352	CD55		0.68
chr1	207320983.0	207321972.0										3.768510000000001	10.173556666666668	7.769796666666667										ENSG00000196352	CD55		0.7
chr1	207320993.0	207322009.0				12.42281	502.64409	498.630985																ENSG00000196352	CD55		0.67
chr1	207321030.0	207321946.0				13.5746375	650.4684175	646.4501825																ENSG00000196352	CD55		0.71
chr1	207321082.0	207321237.0							2.40642	3.83626	2.01108													ENSG00000196352	CD55		1.0
chr1	207321087.0	207321826.0							3.28173	6.933325	4.759695000000001													ENSG00000196352	CD55		0.8
chr1	207321225.0	207321612.0										2.67112	6.71672	4.45386										ENSG00000196352	CD55		1.0
chr1	207321471.0	207321753.0										2.99169	6.95778	4.58521										ENSG00000196352	CD55		0.73
chr1	207321500.0	207321840.0							3.7889	9.59827	7.25883													ENSG00000196352	CD55		0.52
chr1	207454026.0	207454354.0										3.43134	9.9193	7.34567										ENSG00000117322	CR2		0.92
chr1	207454204.0	207454389.0							3.52365	7.38541	5.15114													ENSG00000117322	CR2		0.67
chr1	207491684.0	207492033.0													3.20213	6.98284	4.28593							ENSG00000203710	CR1		1.0
chr1	207495848.0	207495998.0										2.29226	3.78982	1.98235										ENSG00000203710	CR1		1.0
chr1	207644571.0	207645514.0										2.8529975	6.090277500000001	4.00911										ENSG00000197721	CR1L		0.6
chr1	207644580.0	207645157.0										3.4838700000000005	8.738240000000001	6.34765										ENSG00000197721	CR1L		0.96
chr1	207644588.0	207644741.0													2.72921	4.95654	2.80222							ENSG00000197721	CR1L		1.0
chr1	207644767.0	207645168.0							4.57143	13.03856	10.58526													ENSG00000197721	CR1L		0.91
chr1	207644811.0	207645110.0										2.85149	8.10353	5.68838										ENSG00000197721	CR1L		1.0
chr1	207644822.0	207645184.0													2.80469	5.32355	2.99547							ENSG00000197721	CR1L		0.86
chr1	207644885.0	207645184.0							4.46761	12.10734	9.7866													ENSG00000197721	CR1L		0.83
chr1	207644901.0	207645069.0													2.72031	4.76963	2.63151							ENSG00000197721	CR1L		1.0
chr1	207748073.0	207748371.0													2.72921	4.966685	2.81161							ENSG00000117335	CD46		1.0
chr1	207748835.0	207748985.0				2.2519	13.04994	11.12559																ENSG00000117335	CD46		1.0
chr1	207751310.0	207751467.0										2.22892	5.54352	3.47906										ENSG00000117335	CD46		1.0
chr1	207751575.0	207752491.0							7.175295	56.17511	53.46145													ENSG00000117335	CD46		0.52
chr1	207751805.0	207752110.0													5.4573	23.89616	20.11667							ENSG00000117335	CD46		0.82
chr1	207751855.0	207752113.0													4.78345	15.331	11.42008							ENSG00000117335	CD46		0.77
chr1	207910971.0	207911314.0										2.82041	7.62786	5.20244										ENSG00000174059	CD34		0.55
chr1	207911030.0	207911436.0							2.80172	6.17656	4.05274													ENSG00000174059	CD34		0.77
chr1	207911902.0	207912243.0													2.51285	4.67358	2.60736							ENSG00000174059	CD34		1.0
chr1	207912043.0	207912219.0													2.45464	4.64312	2.53833							ENSG00000174059	CD34		1.0
chr1	207913079.0	207913231.0							2.3115	3.96507	2.08943													ENSG00000174059	CD34		1.0
chr1	207913265.0	207913500.0													2.99786	7.16846	4.42248							ENSG00000174059	CD34		1.0
chr1	207913300.0	207913450.0										2.05357	3.41241	1.6133										ENSG00000174059	CD34		1.0
chr1	207913334.0	207913651.0							2.90023	6.30305	4.17029													ENSG00000174059	CD34		1.0
chr1	207914175.0	207914379.0										2.76753	6.74416	4.53082										ENSG00000174059	CD34		1.0
chr1	207914187.0	207914613.0													2.82455	6.2484	3.75196							ENSG00000174059	CD34		1.0
chr1	208243872.0	208245523.0				5.884235	79.7191025	77.421165																ENSG00000076356	PLXNA2		0.69
chr1	208244033.0	208244829.0							5.06389	41.23036	38.46951													ENSG00000076356	PLXNA2		0.56
chr1	208244095.0	208244820.0				8.76629	149.53242	146.80403																ENSG00000076356	PLXNA2		0.6
chr1	208244098.0	208244843.0							3.0187299999999997	14.412035	12.029485													ENSG00000076356	PLXNA2		0.62
chr1	208244182.0	208244796.0							5.25924	42.37082	39.41011													ENSG00000076356	PLXNA2		0.67
chr1	208244216.0	208244641.0										4.22026	33.60082	30.45555										ENSG00000076356	PLXNA2		0.6
chr1	208244216.0	208244650.0										5.08919	37.83664	34.77018										ENSG00000076356	PLXNA2		0.61
chr1	208244288.0	208244549.0													2.91424	8.17688	5.28557							ENSG00000076356	PLXNA2		0.63
chr1	208245003.0	208245521.0				7.431665	79.459065	76.97481																ENSG00000076356	PLXNA2		1.0
chr1	208245020.0	208245523.0				7.42523	128.949325	126.4969																ENSG00000076356	PLXNA2		1.0
chr1	208245114.0	208245461.0							5.3859	39.90957	37.00402													ENSG00000076356	PLXNA2		1.0
chr1	208245150.0	208245366.0													2.99048	8.09692	5.12563							ENSG00000076356	PLXNA2		1.0
chr1	208245165.0	208245439.0										5.26205	49.43621	46.09415										ENSG00000076356	PLXNA2		1.0
chr1	208245167.0	208245457.0							5.82669	50.98099	48.12778													ENSG00000076356	PLXNA2		1.0
chr1	208245183.0	208245457.0										7.22423	67.1895	63.83405										ENSG00000076356	PLXNA2		1.0
chr1	208245193.0	208245457.0							4.97881	35.9887	33.10522													ENSG00000076356	PLXNA2		1.0
chr1	208245193.0	208245461.0										7.6258	91.26252	87.83604										ENSG00000076356	PLXNA2		1.0
chr1	208245211.0	208245366.0													2.71878	6.89785	4.23457							ENSG00000076356	PLXNA2		1.0
chr1	208248226.0	208248453.0													2.82847	7.13514	4.42248							ENSG00000076356	PLXNA2		1.0
chr1	209583065.0	209583234.0										2.21182	4.24001	2.23146										ENSG00000008118	CAMK1G		1.0
chr1	209583415.0	209583653.0													2.58765	6.24572	3.72298							ENSG00000008118	CAMK1G		1.0
chr1	209583455.0	209583800.0				7.08139	72.84576	70.41879																ENSG00000008118	CAMK1G		0.75
chr1	209583462.0	209583799.0				6.40055	44.66119	42.282																ENSG00000008118	CAMK1G		0.75
chr1	209583470.0	209583799.0				6.96806	43.60218	41.18453																ENSG00000008118	CAMK1G		0.74
chr1	209583481.0	209583698.0							2.90365	7.77069	5.60231													ENSG00000008118	CAMK1G		1.0
chr1	209583481.0	209583890.0										2.16216	4.07051	2.12436										ENSG00000008118	CAMK1G		0.57
chr1	209652462.0	209652655.0							2.98156	9.01119	6.78813													ENSG00000196878	LAMB3		1.0
chr1	209652462.0	209652800.0				2.43902	11.05593	9.10888																ENSG00000196878	LAMB3		1.0		1.0	1.0	upstream_gene_variant
chr1	209652475.0	209653364.0				3.865735	50.58195	48.41697																ENSG00000196878	LAMB3		1.0		1.0	1.0	upstream_gene_variant
chr1	209652520.0	209652892.0										2.33191	5.14375	2.98995										ENSG00000196878	LAMB3		1.0		1.0	1.0	upstream_gene_variant
chr1	209652990.0	209653387.0				6.16179	79.97619	77.35497																ENSG00000196878	LAMB3		1.0
chr1	209653028.0	209653362.0				5.05031	48.60796	46.1494																ENSG00000196878	LAMB3		1.0
chr1	209653081.0	209653240.0										2.37094	5.4193	3.33994										ENSG00000196878	LAMB3		1.0
chr1	209654795.0	209654983.0										2.22107	6.1783	3.99119										ENSG00000196878	LAMB3		1.0
chr1	209654833.0	209654983.0							2.17742	4.23076	2.35993	2.02347	3.50151	1.68854										ENSG00000196878	LAMB3		1.0
chr1	209655843.0	209656247.0							2.66437	6.53247	4.43569													ENSG00000196878	LAMB3		1.0
chr1	209655875.0	209656263.0							2.79951	7.54565	5.31001													ENSG00000196878	LAMB3		1.0
chr1	209655908.0	209656122.0							2.21141	4.12682	2.23403													ENSG00000196878	LAMB3		1.0
chr1	209657178.0	209657543.0				2.69012	10.00064	8.13899																ENSG00000196878	LAMB3		0.68
chr1	209670531.0	209670697.0				2.838	8.04811	6.23958																ENSG00000123689	G0S2		1.0
chr1	209670542.0	209670703.0				2.48307	4.58785	2.84057																ENSG00000123689	G0S2		1.0
chr1	209671078.0	209671228.0										2.54833	5.80399	3.67224										ENSG00000123689	G0S2		1.0
chr1	209672813.0	209672963.0										2.31832	4.60048	2.54307										ENSG00000123689	G0S2		1.0
chr1	209672828.0	209673050.0													2.55754	5.24542	3.03838							ENSG00000123689	G0S2		1.0
chr1	209672877.0	209673240.0										2.10273	4.76423	2.82589										ENSG00000123689	G0S2		1.0
chr1	209675072.0	209675437.0													2.330735	4.33312	2.313845							ENSG00000123689	G0S2		0.93
chr1	209675153.0	209675518.0										2.17064	5.16958	3.14954										ENSG00000123689	G0S2		0.71
chr1	209751789.0	209751954.0							2.5522	4.78636	2.82195													ENSG00000009790	TRAF3IP3		1.0
chr1	209752529.0	209752679.0													2.55754	5.24542	3.03838							ENSG00000009790	TRAF3IP3		1.0
chr1	209752934.0	209753137.0										2.64977	5.22061	3.15884										ENSG00000009790	TRAF3IP3		1.0
chr1	209784213.0	209785136.0				8.703736666666666	117.18748	114.69313333333332																ENSG00000162757,ENSG00000289700	C1orf74,ENSG00000289700	1.0	0.63
chr1	209784231.0	209785124.0				13.74046	311.4882	308.54708																ENSG00000162757,ENSG00000289700	C1orf74,ENSG00000289700	1.0	0.63
chr1	209784236.0	209785202.0				9.67328	127.25254	124.62813666666666																ENSG00000162757,ENSG00000289700	C1orf74,ENSG00000289700	1.0	0.67
chr1	209784246.0	209784927.0							16.71005	270.15579	266.10776													ENSG00000162757,ENSG00000289700	C1orf74,ENSG00000289700	1.0	0.54
chr1	209784260.0	209784909.0							13.71302	189.416	185.32901													ENSG00000162757,ENSG00000289700	C1orf74,ENSG00000289700	1.0	0.54
chr1	209784265.0	209784909.0							12.6742	176.17377	172.2079													ENSG00000162757,ENSG00000289700	C1orf74,ENSG00000289700	1.0	0.54
chr1	209784274.0	209784893.0										13.824	166.66144	162.5582										ENSG00000162757,ENSG00000289700	C1orf74,ENSG00000289700	1.0	0.54
chr1	209784284.0	209784926.0										13.51204	187.12096	183.00026										ENSG00000162757,ENSG00000289700	C1orf74,ENSG00000289700	1.0	0.57
chr1	209784433.0	209784909.0										9.06178	118.12101	114.13437										ENSG00000162757,ENSG00000289700	C1orf74,ENSG00000289700	1.0	0.74
chr1	209784508.0	209784783.0													3.99274	14.62941	11.21468							ENSG00000162757,ENSG00000289700	C1orf74,ENSG00000289700	1.0	0.81
chr1	209805954.0	209806641.0				8.05827	190.87157	188.01942																ENSG00000289700,ENSG00000117595	ENSG00000289700,IRF6		0.67,0.67
chr1	209808016.0	209808482.0				17.48448	607.29083	603.59106																ENSG00000289700,ENSG00000117595	ENSG00000289700,IRF6		1.0,1.0
chr1	209808018.0	209808445.0										6.23247	46.69482	43.66076										ENSG00000289700,ENSG00000117595	ENSG00000289700,IRF6		1.0,1.0
chr1	209808022.0	209808476.0				14.09849	272.17453	268.77469																ENSG00000289700,ENSG00000117595	ENSG00000289700,IRF6		1.0,1.0
chr1	209808023.0	209808493.0				14.1562	340.06845	336.4938																ENSG00000289700,ENSG00000117595	ENSG00000289700,IRF6		1.0,1.0
chr1	209808040.0	209808484.0							2.76458	7.07075	4.86177													ENSG00000289700,ENSG00000117595	ENSG00000289700,IRF6		1.0,1.0
chr1	209808049.0	209808388.0										5.50585	34.14775	31.1266										ENSG00000289700,ENSG00000117595	ENSG00000289700,IRF6		1.0,1.0
chr1	209808062.0	209808593.0							2.19502	4.18275	2.316													ENSG00000289700,ENSG00000117595	ENSG00000289700,IRF6		1.0,1.0
chr1	209808075.0	209808550.0										2.18349	6.046235	3.891115										ENSG00000289700,ENSG00000117595	ENSG00000289700,IRF6		1.0,1.0
chr1	209808176.0	209808440.0													2.49161	5.17728	2.96061							ENSG00000289700,ENSG00000117595	ENSG00000289700,IRF6		1.0,1.0
chr1	209808192.0	209808608.0													2.9663500000000003	8.1411	5.287765							ENSG00000289700,ENSG00000117595	ENSG00000289700,IRF6		1.0,1.0
chr1	209810948.0	209811098.0										1.97269	3.41705	1.61711										ENSG00000289700,ENSG00000117595	ENSG00000289700,IRF6		1.0,1.0
chr1	209823142.0	209823988.0				4.932986666666666	32.99581	30.68816																ENSG00000117597	UTP25		1.0
chr1	209823142.0	209824000.0				5.434385	43.33246	40.96524																ENSG00000117597	UTP25		1.0
chr1	209823150.0	209824005.0				4.9931833333333335	46.808353333333336	44.54470666666666																ENSG00000117597	UTP25		1.0
chr1	209823431.0	209823961.0													3.67985	12.30685	9.01879							ENSG00000117597	UTP25		1.0
chr1	209823524.0	209823974.0													2.6850500000000004	5.40652	3.14295							ENSG00000117597	UTP25		1.0
chr1	209823633.0	209823783.0							2.09732	3.74842	1.93353													ENSG00000117597	UTP25		1.0
chr1	209823633.0	209824010.0													2.928165	6.018140000000001	3.54073							ENSG00000117597	UTP25		1.0
chr1	209823639.0	209823935.0										2.72359	7.73764	5.44718										ENSG00000117597	UTP25		1.0
chr1	209823750.0	209823954.0							1.9954	3.49583	1.72755													ENSG00000117597	UTP25		1.0
chr1	209826267.0	209826463.0													2.32333	4.36997	2.31527							ENSG00000117597	UTP25		1.0
chr1	209827548.0	209828402.0							4.696035	20.43658	17.854015													ENSG00000117597,ENSG00000117597	UTP25,UTP25	0.5	0.5
chr1	209827585.0	209828355.0										4.732010000000001	22.3636	19.66041										ENSG00000117597,ENSG00000117597	UTP25,UTP25	0.5	0.5
chr1	209827587.0	209828311.0										4.4662	25.63845	22.61667										ENSG00000117597	UTP25		0.53
chr1	209827616.0	209828314.0										4.59112	21.263185	18.61326										ENSG00000117597	UTP25		0.51
chr1	209933463.0	209933766.0										2.3434	4.68471	2.75638										ENSG00000143469	SYT14		1.0
chr1	209936857.0	209937007.0							2.31707	3.73468	1.92138													ENSG00000143469	SYT14		1.0
chr1	209937259.0	209938790.0				8.192264999999999	50.776715	48.3718075																ENSG00000143469	SYT14		0.63		1.0	0.0	intron_variant
chr1	209937349.0	209938833.0										4.8167824999999995	21.93633	19.36348										ENSG00000143469	SYT14		0.58		1.0	0.0	intron_variant
chr1	209937372.0	209938621.0										3.90462	11.8822825	9.462265										ENSG00000143469	SYT14		0.68
chr1	209937409.0	209938780.0							5.503075	25.23196	22.78273													ENSG00000143469	SYT14		0.59		1.0	0.0	intron_variant
chr1	209937414.0	209938802.0				8.699445	82.07185	79.7021625																ENSG00000143469	SYT14		0.58		1.0	0.0	intron_variant
chr1	209937431.0	209938790.0				7.4362025	44.442735	42.1069																ENSG00000143469	SYT14		0.58		1.0	0.0	intron_variant
chr1	209937467.0	209937631.0							2.5563	4.6503	2.67612													ENSG00000143469	SYT14		1.0
chr1	209937721.0	209937930.0													3.26284	7.79807	4.96117							ENSG00000143469	SYT14		1.0
chr1	209938084.0	209938277.0													3.09406	6.87869	4.22331							ENSG00000143469	SYT14		0.69
chr1	210229129.0	210229464.0													3.08725	6.46009	3.85358							ENSG00000082497	SERTAD4		1.0
chr1	210232217.0	210233017.0										3.1658500000000003	12.679936666666668	10.21188										ENSG00000082497	SERTAD4		0.72
chr1	210232239.0	210232877.0							3.75246	18.800073333333337	16.4823													ENSG00000082497	SERTAD4		0.87
chr1	210232239.0	210232915.0							7.31208	65.3691	62.39807													ENSG00000082497	SERTAD4		0.82
chr1	210232239.0	210232932.0							7.33447	57.17309	54.05603													ENSG00000082497	SERTAD4		0.8
chr1	210232404.0	210232878.0				2.69139	17.36481	15.29271																ENSG00000082497	SERTAD4		0.83
chr1	210232417.0	210232870.0				3.99575	59.88444	57.52809																ENSG00000082497	SERTAD4		0.84
chr1	210232440.0	210232950.0										2.44565	7.60663	5.24628										ENSG00000082497	SERTAD4		0.7
chr1	210232510.0	210232870.0				2.53414	16.39303	14.33747																ENSG00000082497	SERTAD4		0.79
chr1	210325524.0	210325761.0													3.1386	6.60061	3.98971							ENSG00000054392	HHAT		1.0
chr1	210328023.0	210328204.0							2.3759	5.0517	3.07886													ENSG00000054392	HHAT		1.0
chr1	210328049.0	210328299.0										2.48533	6.559	4.33298										ENSG00000054392	HHAT		1.0
chr1	210328079.0	210328324.0							2.52366	5.57134	3.47857													ENSG00000054392	HHAT		1.0
chr1	210328103.0	210328253.0										2.41719	5.06453	2.91938										ENSG00000054392	HHAT		1.0
chr1	210328120.0	210328328.0													3.0085	6.24259	3.72034							ENSG00000054392	HHAT		1.0
chr1	210328125.0	210328330.0							2.45722	5.33892	3.29979													ENSG00000054392	HHAT		1.0
chr1	210328135.0	210328300.0													2.86349	5.30183	3.00837							ENSG00000054392	HHAT		1.0
chr1	211133712.0	211134996.0										12.79101	175.69882	171.66013										ENSG00000143473,ENSG00000283952	KCNH1,ENSG00000283952	1.0	0.66
chr1	211133874.0	211134557.0							10.52089	134.09377	130.37773													ENSG00000143473,ENSG00000283952	KCNH1,ENSG00000283952	1.0	0.6
chr1	211133916.0	211134557.0										7.10125	65.33948	61.8304										ENSG00000143473,ENSG00000283952	KCNH1,ENSG00000283952	1.0	0.64
chr1	211133956.0	211134463.0										9.90691	95.67795	92.09529										ENSG00000143473,ENSG00000283952	KCNH1,ENSG00000283952	1.0	0.62
chr1	211134082.0	211134516.0													4.03941	13.97401	10.59334							ENSG00000143473,ENSG00000283952	KCNH1,ENSG00000283952	1.0	0.85
chr1	211134117.0	211134547.0													2.98864	6.56762	3.94301							ENSG00000143473,ENSG00000283952	KCNH1,ENSG00000283952	1.0	0.93
chr1	211134762.0	211134912.0							2.05023	4.99971	2.97029													ENSG00000143473,ENSG00000283952	KCNH1,ENSG00000283952	1.0	1.0
chr1	211135405.0	211135557.0													2.63323	4.86123	2.77873							ENSG00000143473,ENSG00000283952	KCNH1,ENSG00000283952	1.0	1.0
chr1	211135420.0	211135581.0				3.07031	11.75475	9.74663	2.16814	6.53554	4.43839													ENSG00000143473,ENSG00000283952	KCNH1,ENSG00000283952	1.0	1.0
chr1	211135420.0	211135596.0							2.85714	11.66716	9.25475													ENSG00000143473,ENSG00000283952	KCNH1,ENSG00000283952	1.0	1.0
chr1	211135421.0	211135644.0				3.96389	30.21713	28.0744																ENSG00000143473,ENSG00000283952	KCNH1,ENSG00000283952	1.0	1.0
chr1	211135421.0	211135649.0				3.32084	15.70126	13.65839																ENSG00000143473,ENSG00000283952	KCNH1,ENSG00000283952	1.0	1.0
chr1	211135431.0	211135581.0										2.01251	4.54396	2.57458										ENSG00000143473,ENSG00000283952	KCNH1,ENSG00000283952	1.0	1.0
chr1	211135431.0	211135644.0							2.75933	10.73535	8.33667													ENSG00000143473,ENSG00000283952	KCNH1,ENSG00000283952	1.0	1.0
chr1	211137737.0	211137936.0													2.73973	5.98025	3.49887							ENSG00000143473,ENSG00000283952	KCNH1,ENSG00000283952	1.0	1.0
chr1	211188454.0	211188633.0				2.86079	5.11766	3.38298																ENSG00000283952	ENSG00000283952		0.56
chr1	211255202.0	211255398.0													2.98305	5.98235	3.57549							ENSG00000117625	RCOR3		1.0
chr1	211258053.0	211258232.0										2.50232	9.17412	6.66127										ENSG00000117625	RCOR3		1.0
chr1	211258082.0	211258232.0													2.25757	3.92825	2.01379							ENSG00000117625	RCOR3		1.0
chr1	211258125.0	211259906.0							4.118802499999999	30.696	27.91984													ENSG00000117625	RCOR3		0.7		1.0	1.0	intron_variant
chr1	211258324.0	211258592.0							3.72076	28.04458	25.43419													ENSG00000117625	RCOR3		1.0
chr1	211258324.0	211259933.0				4.620728	65.600874	63.143812																ENSG00000117625	RCOR3		0.65		1.0	1.0	intron_variant
chr1	211258331.0	211259936.0										4.33395	39.77909	36.996075000000005										ENSG00000117625	RCOR3		0.64		1.0	1.0	intron_variant
chr1	211258339.0	211259901.0				5.28251	71.991472	69.40414000000001																ENSG00000117625	RCOR3		0.66		1.0	1.0	intron_variant
chr1	211258359.0	211258598.0							3.35805	19.28348	16.66105													ENSG00000117625	RCOR3		1.0
chr1	211258359.0	211259939.0				5.048814	95.771016	93.266628																ENSG00000117625	RCOR3		0.64		1.0	1.0	intron_variant
chr1	211258389.0	211259675.0										3.5939574999999997	23.3371975	20.5919175										ENSG00000117625	RCOR3		0.76		1.0	1.0	intron_variant
chr1	211258389.0	211259944.0										4.069154	26.809551999999996	23.999524										ENSG00000117625	RCOR3		0.63		1.0	1.0	intron_variant
chr1	211258609.0	211259535.0													3.76619	11.568595	8.429285							ENSG00000117625	RCOR3		0.82		1.0	1.0	intron_variant
chr1	211258632.0	211259042.0													3.86571	9.55291	6.26097							ENSG00000117625	RCOR3		1.0
chr1	211258712.0	211259907.0							4.92405	45.3617325	42.4359575													ENSG00000117625	RCOR3		0.55		1.0	1.0	intron_variant
chr1	211258735.0	211258994.0													2.98305	5.98235	3.57549							ENSG00000117625	RCOR3		1.0
chr1	211258757.0	211259934.0							4.91979	54.3265825	51.539927500000005													ENSG00000117625	RCOR3		0.52		1.0	1.0	intron_variant
chr1	211323162.0	211323768.0										4.62777	17.7705	15.00492										ENSG00000082512	TRAF5		1.0
chr1	211323314.0	211323827.0				6.362635	47.83902	45.737315																ENSG00000082512	TRAF5		1.0
chr1	211323322.0	211323795.0				7.83631	50.82127	48.39326																ENSG00000082512	TRAF5		1.0
chr1	211323486.0	211323817.0							6.85812	41.18842	38.42796													ENSG00000082512	TRAF5		1.0
chr1	211323493.0	211323805.0										5.63132	28.53324	25.72277										ENSG00000082512	TRAF5		1.0
chr1	211323498.0	211323837.0							4.56708	18.17817	15.60341													ENSG00000082512	TRAF5		1.0
chr1	211323500.0	211323808.0				10.30824	68.9939	66.39134																ENSG00000082512	TRAF5		1.0
chr1	211323514.0	211323688.0										2.50562	7.07259	4.77681										ENSG00000082512	TRAF5		1.0
chr1	211323514.0	211323768.0							5.29801	23.99748	21.28795													ENSG00000082512	TRAF5		1.0
chr1	211325347.0	211325518.0													2.52149	4.69839	2.58354							ENSG00000082512	TRAF5		1.0
chr1	211326449.0	211326927.0				2.915575	10.035665	8.17613																ENSG00000082512	TRAF5		0.8
chr1	211326462.0	211326923.0				3.44052	16.367305	14.473085																ENSG00000082512	TRAF5		0.8
chr1	211326481.0	211326964.0				3.8983	14.78085	12.71295																ENSG00000082512	TRAF5		0.73
chr1	211326537.0	211326856.0							3.10515	10.73366	8.35504													ENSG00000082512	TRAF5		0.93
chr1	211326539.0	211326902.0							2.97374	10.67472	8.39577													ENSG00000082512	TRAF5		0.81
chr1	211326621.0	211326910.0										2.39184	5.89126	3.75285										ENSG00000082512	TRAF5		0.73
chr1	211491952.0	211492441.0				4.64112	16.8393	14.73209																ENSG00000198570	RD3		0.57
chr1	211491952.0	211492459.0										6.08984	46.20754	43.04821										ENSG00000198570	RD3		0.59
chr1	211491955.0	211492937.0				3.636955	11.01473	9.08691																ENSG00000198570	RD3		0.79
chr1	211492041.0	211492348.0							3.07076	10.96691	8.55621													ENSG00000198570	RD3		0.61
chr1	211492041.0	211492459.0										4.49746	39.13706	35.91783										ENSG00000198570	RD3		0.71
chr1	211492042.0	211492460.0										6.22568	58.71444	55.56092										ENSG00000198570	RD3		0.71
chr1	211492069.0	211492454.0							3.01226	10.10168	7.74135													ENSG00000198570	RD3		0.76
chr1	211492115.0	211492573.0													3.70072	13.91432	10.53623							ENSG00000198570	RD3		0.9
chr1	211492148.0	211492436.0													2.87121	8.00552	5.05657							ENSG00000198570	RD3		0.95
chr1	211492158.0	211492459.0													2.56835	6.17312	3.66823							ENSG00000198570	RD3		0.99
chr1	211492673.0	211492972.0										3.16344	14.92211	12.36585										ENSG00000198570	RD3		1.0
chr1	211492701.0	211492901.0													2.12766	3.95227	2.03346							ENSG00000198570	RD3		1.0
chr1	211492723.0	211492873.0				2.49458	4.76253	3.00836																ENSG00000198570	RD3		1.0
chr1	211492723.0	211492957.0							2.83019	8.54021	6.33808													ENSG00000198570	RD3		1.0
chr1	211492733.0	211492962.0										2.48149	10.15252	7.56733										ENSG00000198570	RD3		1.0
chr1	211492738.0	211492974.0										3.12596	12.25076	9.61913										ENSG00000198570	RD3		1.0
chr1	211493220.0	211493370.0							2.11715	4.32214	2.43535													ENSG00000198570	RD3		1.0
chr1	211493248.0	211493652.0										2.24444	7.66532	5.28363										ENSG00000198570	RD3		1.0
chr1	211493277.0	211493585.0				2.406825	5.29983	3.60603																ENSG00000198570	RD3		1.0
chr1	211493399.0	211493705.0				2.1978	3.52941	1.86676																ENSG00000198570	RD3		1.0
chr1	211578609.0	211579855.0							7.528006666666666	92.37805666666668	89.56150333333333													ENSG00000170385	SLC30A1		0.56
chr1	211578801.0	211579867.0				6.872293333333334	164.42499666666666	161.68224666666666																ENSG00000170385	SLC30A1		0.66
chr1	211578810.0	211579962.0							5.4805625	42.8076425	40.1557525													ENSG00000170385	SLC30A1		0.7
chr1	211578811.0	211579869.0										15.82938	272.97299	268.24335										ENSG00000170385	SLC30A1		0.67
chr1	211578821.0	211579853.0				10.778235	475.92105	472.716505																ENSG00000170385	SLC30A1		0.67
chr1	211578827.0	211579965.0				10.011555	250.2677	247.21646																ENSG00000170385	SLC30A1		0.71
chr1	211578866.0	211579529.0							13.21054	156.67601	152.83318													ENSG00000170385	SLC30A1		0.56
chr1	211578892.0	211579893.0										9.697145	142.351585	138.98012										ENSG00000170385	SLC30A1		0.73
chr1	211578992.0	211579509.0										13.19607	209.80223	205.08711										ENSG00000170385	SLC30A1		0.67
chr1	211579025.0	211579417.0													4.23149	12.62174	8.92041							ENSG00000170385	SLC30A1		0.65
chr1	211579159.0	211579508.0													8.97879	56.62842	52.09219							ENSG00000170385	SLC30A1		0.99
chr1	211579208.0	211579379.0													3.34129	8.25772	5.26827							ENSG00000170385	SLC30A1		1.0
chr1	211579579.0	211579794.0													2.29665	4.28575	2.26352							ENSG00000170385	SLC30A1		1.0
chr1	211579674.0	211580000.0							2.48139	7.09958	4.8892													ENSG00000170385	SLC30A1		1.0
chr1	211583542.0	211583692.0													2.47887	4.57574	2.54718							ENSG00000170385	SLC30A1		1.0
chr1	211675153.0	211676234.0				10.310946666666666	218.96115333333333	215.77329333333333																ENSG00000117650	NEK2		0.57		1.0	1.0	upstream_gene_variant
chr1	211675158.0	211676234.0				9.957363333333332	252.65939666666668	249.37888666666663																ENSG00000117650	NEK2		0.57		1.0	1.0	upstream_gene_variant
chr1	211675167.0	211676111.0							7.599085	78.11886	75.30449													ENSG00000117650	NEK2		0.52		1.0	1.0	upstream_gene_variant
chr1	211675179.0	211676239.0				10.512	320.80265333333335	317.6966733333333																ENSG00000117650	NEK2		0.58		1.0	1.0	upstream_gene_variant
chr1	211675230.0	211676086.0										11.58244	110.97169	107.39732										ENSG00000117650	NEK2		0.54		1.0	1.0	upstream_gene_variant
chr1	211675243.0	211676132.0										4.440616666666667	31.689746666666668	28.877936666666667										ENSG00000117650	NEK2		0.57		1.0	1.0	upstream_gene_variant
chr1	211675369.0	211676175.0							13.95505	161.61163	158.073													ENSG00000117650	NEK2		0.69		1.0	1.0	upstream_gene_variant
chr1	211675510.0	211676168.0							9.86257	79.0876	75.77614													ENSG00000117650	NEK2		0.83		1.0	1.0	upstream_gene_variant
chr1	211675515.0	211676220.0										6.9815499999999995	53.584754999999994	50.52976										ENSG00000117650	NEK2		0.85		1.0	1.0	upstream_gene_variant
chr1	211675575.0	211676102.0													3.868255	12.18847	9.25722							ENSG00000117650	NEK2		0.91		1.0	1.0	upstream_gene_variant
chr1	211675587.0	211675776.0													2.72031	4.76963	2.63151							ENSG00000117650	NEK2		0.82		1.0	1.0	upstream_gene_variant
chr1	211675803.0	211676065.0													2.69773	5.19829	2.99933							ENSG00000117650	NEK2		1.0
chr1	211676565.0	211676715.0													2.8691	6.03029	3.57549							ENSG00000117650	NEK2		1.0
chr1	211678265.0	211678454.0													2.89566	7.01491	4.30589							ENSG00000117650	NEK2		1.0
chr1	211830370.0	211831149.0							4.9179450000000005	27.28904	24.88036													ENSG00000123684,ENSG00000123684	LPGAT1,LPGAT1	0.5	0.5
chr1	211830635.0	211831097.0							11.43543	100.83958	97.63129													ENSG00000123684	LPGAT1		0.72
chr1	211830653.0	211831172.0				9.20855	93.42559	90.73011																ENSG00000123684	LPGAT1		0.79
chr1	211830661.0	211831130.0				8.60294	69.27855	66.67391																ENSG00000123684	LPGAT1		0.78
chr1	211830724.0	211831083.0													3.6215	9.84827	6.75497							ENSG00000123684	LPGAT1		0.89
chr1	211831420.0	211831570.0							2.20264	4.09789	2.20824													ENSG00000123684	LPGAT1		1.0
chr1	211831622.0	211831790.0													2.77428	5.41169	3.17276							ENSG00000123684	LPGAT1		1.0
chr1	211831978.0	211832266.0							5.21739	25.12717	22.42525													ENSG00000123684	LPGAT1		1.0
chr1	211831979.0	211832285.0							4.75819	23.31772	20.77602													ENSG00000123684	LPGAT1		1.0
chr1	211832006.0	211832255.0							4.09229	15.89317	13.34404													ENSG00000123684	LPGAT1		1.0
chr1	212031059.0	212031216.0				2.15254	9.74682	7.8345																ENSG00000143493,ENSG00000143476	INTS7,DTL	1.0	1.0
chr1	212034711.0	212035268.0													3.25515	7.417479999999999	4.63218							ENSG00000143493,ENSG00000143476	INTS7,DTL	1.0	1.0
chr1	212034718.0	212035842.0										12.100185	165.94666999999998	161.85041										ENSG00000143493,ENSG00000143476	INTS7,DTL	0.75	0.92
chr1	212034719.0	212035843.0							7.769366666666667	78.91821	75.82167													ENSG00000143493,ENSG00000143476	INTS7,DTL	0.75	0.92
chr1	212034719.0	212036043.0				7.516455	185.38137	182.5613275																ENSG00000143493,ENSG00000143476	INTS7,DTL	0.63	0.78
chr1	212034728.0	212035258.0													4.15162	15.8549	12.38119							ENSG00000143493,ENSG00000143476	INTS7,DTL	1.0	1.0
chr1	212034728.0	212036075.0				7.973255	218.6141975	215.6761225																ENSG00000143493,ENSG00000143476	INTS7,DTL	0.62	0.76
chr1	212034730.0	212036078.0				7.474295	231.633025	228.9198825																ENSG00000143493,ENSG00000143476	INTS7,DTL	0.61	0.76
chr1	212034775.0	212035856.0							11.902485	175.21761500000002	171.61199499999998													ENSG00000143493,ENSG00000143476	INTS7,DTL	0.72	0.9
chr1	212034781.0	212035859.0										8.106436666666667	108.27852333333333	104.95548666666666										ENSG00000143493,ENSG00000143476	INTS7,DTL	0.72	0.9
chr1	212034896.0	212035313.0													3.6129	9.08133	5.87209							ENSG00000143493,ENSG00000143476	INTS7,DTL	1.0	1.0
chr1	212034965.0	212035842.0										8.64199	113.351935	109.407165										ENSG00000143493,ENSG00000143476	INTS7,DTL	0.68	0.89
chr1	212034969.0	212035843.0							10.94294	127.66803	124.003205													ENSG00000143493,ENSG00000143476	INTS7,DTL	0.67	0.89
chr1	212035410.0	212035796.0													4.95413	21.81272	18.10666							ENSG00000143493,ENSG00000143476	INTS7,DTL		0.62,0.62
chr1	212037996.0	212038192.0													2.49252	5.039	2.81027							ENSG00000143493,ENSG00000143476	INTS7,DTL	1.0	1.0
chr1	212040271.0	212040485.0													3.29301	7.01714	4.26695							ENSG00000143493,ENSG00000143476	INTS7,DTL	1.0	1.0
chr1	212284633.0	212285617.0				12.844785000000002	484.29001	480.32422																ENSG00000066027	PPP2R5A		0.79
chr1	212284639.0	212285718.0				12.09052	474.8425600000001	470.91424																ENSG00000066027	PPP2R5A		0.71
chr1	212284659.0	212285657.0				11.60645	660.47563	656.772165																ENSG00000066027	PPP2R5A		0.75
chr1	212284668.0	212285853.0										8.370995	146.67998	143.13884										ENSG00000066027	PPP2R5A		0.63
chr1	212284669.0	212285879.0							15.74727	264.32263	259.78549													ENSG00000066027	PPP2R5A		0.61
chr1	212284675.0	212285696.0							8.895915	137.51375	134.094075													ENSG00000066027	PPP2R5A		0.72
chr1	212284731.0	212285760.0										7.24678	117.42682	113.972435										ENSG00000066027	PPP2R5A		0.66
chr1	212284782.0	212285711.0							16.86558	361.48358	357.03967													ENSG00000066027	PPP2R5A		0.68
chr1	212284956.0	212285697.0										16.04706	280.51743	275.63538										ENSG00000066027	PPP2R5A		0.61
chr1	212284966.0	212285508.0													7.48809	31.67344	27.22478							ENSG00000066027	PPP2R5A		0.82
chr1	212285050.0	212285623.0													7.41133	38.82916	34.62511							ENSG00000066027	PPP2R5A		0.63
chr1	212414594.0	212415184.0							10.98837	128.10568	124.74194													ENSG00000065600	PACC1		0.51
chr1	212414692.0	212415148.0							11.74952	128.7634	125.08433													ENSG00000065600	PACC1		0.57
chr1	212414760.0	212415137.0										6.21931	60.81559	57.3522										ENSG00000065600	PACC1		0.67
chr1	212414762.0	212415124.0										8.46841	74.5068	71.08952										ENSG00000065600	PACC1		0.66
chr1	212415459.0	212415848.0							2.08768	4.6978	2.76264													ENSG00000065600	PACC1		1.0
chr1	212415794.0	212415944.0													2.22652	3.94964	2.03091							ENSG00000065600	PACC1		1.0
chr1	212415866.0	212416028.0													2.75989	6.71694	4.06597							ENSG00000065600	PACC1		1.0
chr1	212431747.0	212431954.0										2.20994	4.45666	2.41775										ENSG00000117691	NENF		1.0
chr1	212432303.0	212432576.0				2.46761	7.03412	5.1652																ENSG00000117691	NENF		1.0
chr1	212432700.0	212433069.0							10.33132	95.83503	92.65687													ENSG00000117691	NENF		0.6
chr1	212432714.0	212433099.0										10.48234	92.33794	88.78115										ENSG00000117691	NENF		0.54
chr1	212432720.0	212433018.0							6.90173	47.01935	44.03157													ENSG00000117691	NENF		0.67
chr1	212432720.0	212433087.0										6.58596	65.1328	61.62561										ENSG00000117691	NENF		0.54
chr1	212432774.0	212432985.0													2.52708	5.58324	3.21162							ENSG00000117691	NENF		0.69
chr1	212607248.0	212607426.0													2.63381	6.41864	3.82564							ENSG00000162772	ATF3		1.0
chr1	212607796.0	212609001.0				7.480296666666667	333.25531333333333	329.90307333333334																ENSG00000162772	ATF3		0.8
chr1	212607925.0	212608969.0				8.20806	373.22439333333335	369.74457333333334																ENSG00000162772	ATF3		0.8
chr1	212607958.0	212608980.0				8.707525	711.7798899999999	708.17061																ENSG00000162772	ATF3		0.79
chr1	212607965.0	212608968.0										9.62689	206.29968	201.61148										ENSG00000162772	ATF3		0.79
chr1	212608007.0	212608974.0										13.45342	354.61841	349.37341										ENSG00000162772	ATF3		0.78
chr1	212608012.0	212608903.0										12.5635	266.23718	261.4476										ENSG00000162772	ATF3		0.84
chr1	212608087.0	212608975.0							13.76428	370.93219	366.44687													ENSG00000162772	ATF3		0.76
chr1	212608250.0	212608930.0							11.13829	198.9406	194.83392													ENSG00000162772	ATF3		0.75
chr1	212608296.0	212608927.0							10.87654	212.74834	208.51726													ENSG00000162772	ATF3		0.74
chr1	212608332.0	212608901.0													6.26876	44.3238	39.99662							ENSG00000162772	ATF3		0.75
chr1	212608383.0	212608776.0													2.76498	7.24077	4.46814							ENSG00000162772	ATF3		0.96
chr1	212608393.0	212608895.0													4.05522	15.73417	11.79554							ENSG00000162772	ATF3		0.73
chr1	212619934.0	212620084.0							2.22314	4.39147	2.49715													ENSG00000162772,ENSG00000162771	ATF3,GARIN4	1.0	1.0
chr1	212621998.0	212622419.0				4.48167	33.94313	31.76707																ENSG00000162771	GARIN4		1.0
chr1	212622004.0	212622698.0				2.5637033333333332	10.06401	8.18211																ENSG00000162771	GARIN4		1.0
chr1	212622009.0	212622194.0				2.73647	9.28003	7.33872																ENSG00000162771	GARIN4		1.0
chr1	212622327.0	212622779.0				2.01711	4.20498	2.48992																ENSG00000162771	GARIN4		1.0
chr1	212622618.0	212622768.0													2.29043	4.3863	2.37654							ENSG00000162771	GARIN4		1.0
chr1	212622890.0	212623059.0				1.98981	4.78558	3.07666																ENSG00000162771	GARIN4		1.0
chr1	212623411.0	212623754.0				1.92533	4.45665	2.77614																ENSG00000162771	GARIN4		1.0
chr1	212699791.0	212699986.0							2.0842	3.70467	1.92314													ENSG00000123685	BATF3		0.75
chr1	212700272.0	212700623.0				3.05294	20.2489	18.21285																ENSG00000123685	BATF3		1.0
chr1	212700390.0	212700640.0				3.31126	16.30034	14.20384																ENSG00000123685	BATF3		1.0
chr1	212700390.0	212700948.0				2.621375	11.528495	9.571885																ENSG00000123685	BATF3		1.0
chr1	212700457.0	212700662.0										2.43828	6.89435	4.61512										ENSG00000123685	BATF3		1.0
chr1	212700696.0	212700857.0							2.10953	3.89	2.08195													ENSG00000123685	BATF3		1.0
chr1	212700793.0	212701744.0				3.5622350000000003	33.188445	31.13725																ENSG00000123685	BATF3		1.0
chr1	212701074.0	212701774.0				4.11439	26.97114	24.77151333333333																ENSG00000123685	BATF3		1.0
chr1	212701076.0	212701281.0										2.38633	6.25714	4.06201										ENSG00000123685	BATF3		1.0
chr1	212701096.0	212701769.0				3.818435	30.012235	27.866075																ENSG00000123685	BATF3		1.0
chr1	212701131.0	212701463.0										3.00501	8.72644	6.37715										ENSG00000123685	BATF3		1.0
chr1	212701144.0	212701456.0										3.01552	8.383	5.90193										ENSG00000123685	BATF3		1.0
chr1	212701173.0	212701470.0							2.33139	4.89323	2.94334													ENSG00000123685	BATF3		1.0
chr1	212701651.0	212701815.0													2.71773	5.25425	3.04553							ENSG00000123685	BATF3		1.0
chr1	212701976.0	212702183.0				3.33157	15.98884	13.89655																ENSG00000123685	BATF3		1.0					0.005012	1.0
chr1	212702016.0	212702175.0				2.34408	8.43289	6.56006																ENSG00000123685	BATF3		1.0
chr1	212703797.0	212704038.0													2.54011	4.31364	2.31791							ENSG00000123685	BATF3		1.0					0.0068854999999999	4.0
chr1	212704265.0	212704415.0													2.50784	4.37354	2.31824							ENSG00000123685	BATF3		1.0
chr1	212704609.0	212704974.0													3.46021	7.9233	4.97977							ENSG00000123685	BATF3		0.63
chr1	212704735.0	212704940.0										2.5974	5.37105	3.16558										ENSG00000123685	BATF3		0.51
chr1	212786863.0	212787058.0										2.42661	5.63389	3.53094										ENSG00000117697,ENSG00000203705	NSL1,TATDN3	1.0	0.84
chr1	212791310.0	212792519.0				9.03682	108.66124333333332	105.9871																ENSG00000117697,ENSG00000203705	NSL1,TATDN3	0.52	0.61
chr1	212791313.0	212792216.0													3.86571	9.55291	6.26097							ENSG00000117697,ENSG00000203705	NSL1,TATDN3	0.51	0.64
chr1	212791333.0	212792587.0				9.220823333333334	126.5759	123.82019333333334																ENSG00000117697,ENSG00000203705	NSL1,TATDN3	0.55	0.65
chr1	212791344.0	212792501.0				9.13064	155.06515333333334	152.47697333333335																ENSG00000117697,ENSG00000203705	NSL1,TATDN3	0.52	0.63
chr1	212791370.0	212792456.0							6.818763333333333	53.589523333333325	51.01328666666666													ENSG00000117697,ENSG00000203705	NSL1,TATDN3	0.52	0.63
chr1	212791386.0	212792211.0										12.60353	129.34904	125.64253										ENSG00000117697,ENSG00000203705	NSL1,TATDN3		0.53,0.53
chr1	212791400.0	212792424.0							6.16913	41.739329999999995	39.11612													ENSG00000117697,ENSG00000203705	NSL1,TATDN3	0.52	0.63
chr1	212791451.0	212792488.0										5.69052	45.382655	42.405165										ENSG00000117697,ENSG00000203705	NSL1,TATDN3	0.57	0.69
chr1	212791458.0	212792156.0							12.80665	115.71969	112.15253													ENSG00000117697,ENSG00000203705	NSL1,TATDN3		0.54,0.54
chr1	212791470.0	212792257.0										7.403845	51.914285	49.04233										ENSG00000117697,ENSG00000203705	NSL1,TATDN3		0.61,0.61
chr1	212791484.0	212792176.0													3.73958	10.06787	7.30974							ENSG00000117697,ENSG00000203705	NSL1,TATDN3		0.58,0.58
chr1	212791664.0	212791973.0													2.59275	4.44797	2.44324							ENSG00000117697,ENSG00000203705	NSL1,TATDN3		0.63,0.63
chr1	212792254.0	212792414.0							2.12134	3.82843	2.00401													ENSG00000117697,ENSG00000203705	NSL1,TATDN3	1.0	1.0
chr1	212793529.0	212793679.0													2.53757	4.30715	2.26352							ENSG00000117697,ENSG00000203705	NSL1,TATDN3	1.0	1.0
chr1	212793531.0	212793988.0													2.59275	4.44797	2.44324							ENSG00000117697,ENSG00000203705	NSL1,TATDN3	1.0	1.0
chr1	212847567.0	212847783.0										2.92673	7.12029	4.801										ENSG00000185523	SPATA45		0.62
chr1	212848571.0	212848721.0										2.94408	5.32098	3.12037										ENSG00000185523	SPATA45		1.0
chr1	212848571.0	212848806.0										4.03687	13.6825	10.93226										ENSG00000185523	SPATA45		1.0
chr1	212855117.0	212855330.0													2.72512	5.43955	3.12106							ENSG00000162769	FLVCR1		1.0
chr1	212855136.0	212855323.0										2.62931	11.02886	8.39574										ENSG00000162769	FLVCR1		1.0
chr1	212855142.0	212855362.0													3.82723	11.55994	8.32035							ENSG00000162769	FLVCR1		1.0
chr1	212856596.0	212856802.0													3.30673	8.37024	5.34661							ENSG00000162769	FLVCR1		1.0
chr1	212857577.0	212858524.0							7.40772	87.42302500000001	84.17137500000001													ENSG00000162769	FLVCR1		0.74		1.0	1.0	intron_variant
chr1	212857577.0	212858984.0							7.028156666666667	101.75560666666668	98.84764666666668													ENSG00000162769,ENSG00000162769	FLVCR1,FLVCR1	0.5	0.5		1.0	1.0	intron_variant
chr1	212857579.0	212858544.0										5.17458	59.32763666666667	56.03658000000001										ENSG00000162769	FLVCR1		0.72		1.0	1.0	intron_variant
chr1	212857589.0	212858549.0							7.892710000000001	89.56023499999999	86.26764													ENSG00000162769	FLVCR1		0.71		1.0	1.0	intron_variant
chr1	212857615.0	212858522.0										8.0581	90.50055	87.06624000000001										ENSG00000162769	FLVCR1		0.73		1.0	1.0	intron_variant
chr1	212857634.0	212857914.0													2.8626	7.08048	4.36339							ENSG00000162769	FLVCR1		1.0		1.0	1.0	intron_variant
chr1	212857983.0	212858346.0													5.25561	23.44755	19.68336							ENSG00000162769	FLVCR1		0.8
chr1	212945512.0	212945669.0													2.69637	5.35628	3.12825							ENSG00000143494	VASH2		0.82
chr1	212945513.0	212945850.0							2.44807	5.98882	3.86805													ENSG00000143494	VASH2		0.92
chr1	212946275.0	212946477.0													2.32687	4.0087	2.07901							ENSG00000143494	VASH2		1.0
chr1	212949675.0	212949987.0										2.08687	5.47324	3.41697										ENSG00000143494	VASH2		1.0		1.0	1.0	upstream_gene_variant
chr1	212949977.0	212951101.0										7.85137	81.846185	78.652595										ENSG00000143494,ENSG00000143494	VASH2,VASH2	0.5	0.5
chr1	212950348.0	212950533.0													3.5309	8.83604	5.71212							ENSG00000143494	VASH2		1.0
chr1	212950352.0	212950578.0													3.08801	7.85913	4.9343							ENSG00000143494	VASH2		0.84
chr1	212950353.0	212950570.0													3.85706	11.39581	8.17389							ENSG00000143494	VASH2		0.87
chr1	213016299.0	213016456.0													2.53456	4.73587	2.61374							ENSG00000174606	ANGEL2		1.0
chr1	213046312.0	213046462.0													2.57714	4.25874	2.27398							ENSG00000136643	RPS6KC1		1.0
chr1	213050311.0	213050516.0													2.51046	4.5236	2.44086							ENSG00000136643	RPS6KC1		1.0
chr1	213982642.0	213983399.0				3.32671	16.84162	14.78019																ENSG00000117707	PROX1		0.56
chr1	213982649.0	213983428.0				3.48329	24.046615000000003	22.030915																ENSG00000117707	PROX1		0.58
chr1	213982661.0	213983422.0				2.61349	9.09989	7.181785																ENSG00000117707	PROX1		0.59
chr1	213982706.0	213983402.0										4.09645	25.07497	22.31778										ENSG00000117707	PROX1		0.62
chr1	213984453.0	213984680.0							3.00205	14.44166	11.95389													ENSG00000117707	PROX1		1.0
chr1	213984473.0	213984675.0							1.9788	6.00568	3.94893													ENSG00000117707	PROX1		1.0
chr1	213984520.0	213984685.0							1.84116	4.7295	2.77045													ENSG00000117707	PROX1		1.0
chr1	213984855.0	213985067.0							2.87945	16.61871	14.19265													ENSG00000117707	PROX1		1.0
chr1	213984890.0	213985040.0							1.73975	3.9854	2.17079													ENSG00000117707	PROX1		1.0
chr1	213985240.0	213985465.0										2.06259	6.75595	4.48938										ENSG00000117707	PROX1		1.0
chr1	213985353.0	213985537.0							1.83223	4.67426	2.72049													ENSG00000117707	PROX1		1.0
chr1	213986502.0	213986727.0													2.66371	5.4199	3.10523							ENSG00000117707	PROX1		1.0
chr1	213987845.0	213988095.0													2.47445	4.70242	2.58598							ENSG00000117707	PROX1		0.51
chr1	214277708.0	214277971.0				5.18011	34.82661	32.5369																ENSG00000143499	SMYD2		1.0
chr1	214277713.0	214277974.0				4.54443	35.07957	32.89415																ENSG00000143499	SMYD2		1.0
chr1	214277753.0	214277974.0				4.06654	18.05611	15.92981																ENSG00000143499	SMYD2		1.0
chr1	214277776.0	214277926.0													2.90011	6.66633	4.0439							ENSG00000143499	SMYD2		1.0
chr1	214279751.0	214279961.0										2.56911	8.40271	5.95199										ENSG00000143499	SMYD2		1.0
chr1	214280440.0	214281887.0							3.75668	17.049643333333332	14.50926													ENSG00000143499,ENSG00000143499	SMYD2,SMYD2	0.5	0.5
chr1	214280444.0	214281026.0										2.69663	9.39512	6.85898										ENSG00000143499	SMYD2		1.0
chr1	214280584.0	214281061.0							2.821785	7.638535	5.394715													ENSG00000143499	SMYD2		1.0
chr1	214280714.0	214280898.0													2.47046	4.69049	2.57635							ENSG00000143499	SMYD2		1.0
chr1	214280772.0	214280974.0													2.60034	5.07575	2.89937							ENSG00000143499	SMYD2		1.0
chr1	214550633.0	214552632.0				5.37976	89.9043	87.29352200000001																ENSG00000152104	PTPN14		0.52
chr1	214550681.0	214552618.0				5.250505	80.325425	77.81574166666667																ENSG00000152104	PTPN14		0.52
chr1	214550840.0	214552433.0										3.8189760000000006	20.741772	18.306124										ENSG00000152104	PTPN14		0.52
chr1	214550898.0	214552632.0				5.826256	124.4179	121.867042																ENSG00000152104	PTPN14		0.59
chr1	214551075.0	214552304.0							5.73927	41.49041666666667	38.742596666666664													ENSG00000152104	PTPN14		0.57
chr1	214551330.0	214552245.0										3.63681	17.585643333333334	15.22136										ENSG00000152104	PTPN14		0.7
chr1	214551353.0	214552304.0							3.7358025	18.37002	15.91855													ENSG00000152104	PTPN14		0.74
chr1	214551366.0	214552375.0							4.1189800000000005	18.94362	16.38299333333333													ENSG00000152104	PTPN14		0.77
chr1	214551412.0	214552285.0										3.089586666666667	14.535139999999998	11.925613333333333										ENSG00000152104	PTPN14		0.78
chr1	214551720.0	214552311.0													3.61991	12.06859	8.79963							ENSG00000152104	PTPN14		1.0
chr1	214553750.0	214553950.0													2.22325	4.05273	2.11442							ENSG00000152104	PTPN14		1.0
chr1	214553760.0	214554091.0													2.47525	4.28629	2.2958							ENSG00000152104	PTPN14		1.0
chr1	214556034.0	214556426.0													2.5656	4.82461	2.74918							ENSG00000152104	PTPN14		1.0
chr1	214601244.0	214601394.0													2.59275	4.44797	2.44324							ENSG00000117724	CENPF		1.0
chr1	214602856.0	214603350.0													6.27716	23.99976	20.21579							ENSG00000117724	CENPF		0.69
chr1	214602921.0	214603312.0													3.41152	7.7875	4.87466							ENSG00000117724	CENPF		0.7
chr1	214602988.0	214603312.0													4.4384	12.33696	8.65904							ENSG00000117724	CENPF		0.64
chr1	215079421.0	215079654.0							2.09872	3.95243	2.07833													ENSG00000082482	KCNK2		1.0
chr1	215081863.0	215083010.0							4.233033333333334	19.079553333333333	16.59944													ENSG00000082482	KCNK2		0.76
chr1	215082153.0	215082968.0							5.08184	29.538505	26.76133													ENSG00000082482	KCNK2		0.72
chr1	215082168.0	215083025.0							7.53199	55.84044	52.94507													ENSG00000082482	KCNK2		0.66
chr1	215082170.0	215082839.0										2.63981	7.53212	5.1779										ENSG00000082482	KCNK2		0.85
chr1	215082192.0	215082620.0										2.24593	3.66242	1.82371										ENSG00000082482	KCNK2		1.0
chr1	215082229.0	215082507.0													3.39674	7.7461	4.87466							ENSG00000082482	KCNK2		1.0
chr1	215082239.0	215082620.0													3.00666	5.85437	3.40661							ENSG00000082482	KCNK2		1.0
chr1	215082357.0	215083030.0										3.80571	12.27418	9.79265										ENSG00000082482	KCNK2		0.56
chr1	215566945.0	215567553.0										4.93997	28.03622	24.97463										ENSG00000136636	KCTD3		0.59		1.0	0.0	5_prime_UTR_variant
chr1	215566988.0	215567548.0										4.05904	14.89983	12.19866										ENSG00000136636	KCTD3		0.56		1.0	0.0	5_prime_UTR_variant
chr1	215567036.0	215567543.0										5.73535	31.41146	28.56046										ENSG00000136636	KCTD3		0.53		1.0	0.0	5_prime_UTR_variant
chr1	215567185.0	215567407.0													2.80469	5.32355	2.99547							ENSG00000136636	KCTD3		0.54
chr1	216423403.0	216423604.0													2.86349	5.30183	3.00837							ENSG00000042781	USH2A		0.78
chr1	216424601.0	216424846.0										2.8125	4.82637	2.8283										ENSG00000042781	USH2A		1.0
chr1	216722968.0	216724122.0				9.58656	80.45062333333333	78.11335666666666																ENSG00000196482	ESRRG		0.6
chr1	216723003.0	216724057.0				13.924625	131.39631500000002	128.803815																ENSG00000196482	ESRRG		0.6
chr1	216723092.0	216724016.0				28.8206	375.33386	372.05853																ENSG00000196482	ESRRG		0.64
chr1	216723242.0	216723739.0										10.7051	71.97227	68.70133										ENSG00000196482	ESRRG		0.62
chr1	216723275.0	216723694.0							12.58352	85.85638	82.49028													ENSG00000196482	ESRRG		0.63
chr1	216723277.0	216723727.0							13.01828	111.12629	107.85732													ENSG00000196482	ESRRG		0.66
chr1	216723282.0	216723762.0							10.49445	71.0566	67.8356													ENSG00000196482	ESRRG		0.69
chr1	216723325.0	216723727.0										9.40893	50.88528	47.67812										ENSG00000196482	ESRRG		0.74
chr1	216723326.0	216723697.0										5.90062	34.6762	31.51607										ENSG00000196482	ESRRG		0.72
chr1	216723421.0	216723661.0													3.0718	6.41761	3.82853							ENSG00000196482	ESRRG		0.97
chr1	216726040.0	216726283.0										3.33863	11.36608	8.71289										ENSG00000196482	ESRRG		1.0
chr1	217630587.0	217631503.0				12.97467	135.01228666666668	132.13200666666668																ENSG00000092978,ENSG00000162814	GPATCH2,SPATA17	0.55	0.83
chr1	217630682.0	217631486.0				13.016226666666666	149.83835	147.11047666666667																ENSG00000092978,ENSG00000162814	GPATCH2,SPATA17	0.51	0.82
chr1	217630684.0	217631537.0										8.588709999999999	63.415945	60.219455										ENSG00000092978,ENSG00000162814	GPATCH2,SPATA17		0.52,0.52
chr1	217630699.0	217631507.0				13.636803333333331	144.19802333333334	141.23244333333332																ENSG00000092978,ENSG00000162814	GPATCH2,SPATA17		0.52,0.52
chr1	217630699.0	217631512.0							8.144966666666667	56.56501333333333	53.69673													ENSG00000092978,ENSG00000162814	GPATCH2,SPATA17		0.52,0.52
chr1	217630722.0	217631507.0							7.176376666666666	41.34174333333333	38.46669													ENSG00000092978,ENSG00000162814	GPATCH2,SPATA17		0.53,0.53
chr1	217630732.0	217631898.0										6.3129	40.37372666666667	37.476596666666666										ENSG00000092978,ENSG00000162814	GPATCH2,SPATA17		0.69,0.69
chr1	217630751.0	217631547.0							8.201955	49.86279	46.82517													ENSG00000092978,ENSG00000162814	GPATCH2,SPATA17		0.57,0.57
chr1	217630797.0	217631507.0										5.59136	38.370405	35.161064999999994										ENSG00000092978,ENSG00000162814	GPATCH2,SPATA17		0.59,0.59
chr1	217631191.0	217631554.0													3.38762	7.94706	5.09329							ENSG00000092978,ENSG00000162814	GPATCH2,SPATA17	0.58	1.0
chr1	217631295.0	217631522.0													3.54798	8.40615	5.34661							ENSG00000092978,ENSG00000162814	GPATCH2,SPATA17	0.78	1.0
chr1	217631675.0	217631848.0													2.53757	4.30715	2.26352							ENSG00000092978,ENSG00000162814	GPATCH2,SPATA17	1.0	1.0
chr1	217631698.0	217631870.0				2.33491	5.40415	3.61339																ENSG00000092978,ENSG00000162814	GPATCH2,SPATA17	1.0	1.0
chr1	217633856.0	217634118.0													2.72921	4.95654	2.80222							ENSG00000092978,ENSG00000162814	GPATCH2,SPATA17	1.0	1.0
chr1	217634874.0	217635400.0													2.86567	5.4854	3.17998							ENSG00000092978,ENSG00000162814	GPATCH2,SPATA17	1.0	1.0
chr1	217634938.0	217635098.0													2.67113	4.80522	2.61746							ENSG00000092978,ENSG00000162814	GPATCH2,SPATA17	1.0	1.0
chr1	217635197.0	217635423.0										3.16027	12.02174	9.33809										ENSG00000092978,ENSG00000162814	GPATCH2,SPATA17	1.0	1.0
chr1	217635221.0	217635371.0							2.29656	4.16452	2.29425													ENSG00000092978,ENSG00000162814	GPATCH2,SPATA17	1.0	1.0
chr1	217635222.0	217635411.0													2.86349	5.30183	3.00837							ENSG00000092978,ENSG00000162814	GPATCH2,SPATA17	1.0	1.0
chr1	218280903.0	218281063.0													2.59275	4.44797	2.44324							ENSG00000067533	RRP15		1.0
chr1	218282495.0	218282666.0										3.02768	8.62328	6.28463										ENSG00000067533	RRP15		1.0
chr1	218283189.0	218283510.0													4.23028	11.72886	8.03407							ENSG00000067533	RRP15		1.0
chr1	218283228.0	218283378.0										2.21825	4.82337	2.87771										ENSG00000067533	RRP15		1.0
chr1	218284550.0	218285630.0										5.02409	28.85418	25.77943										ENSG00000067533	RRP15		0.69
chr1	218284587.0	218285649.0				8.014076666666666	64.25879	61.848906666666664																ENSG00000067533	RRP15		0.66
chr1	218284614.0	218285540.0										5.933	36.2106	33.45566										ENSG00000067533	RRP15		0.73
chr1	218284635.0	218285648.0				8.98408	109.69876666666669	107.36041666666664																ENSG00000067533	RRP15		0.65
chr1	218284638.0	218285662.0							5.430886666666666	34.25758	31.75775333333333													ENSG00000067533	RRP15		0.64
chr1	218284645.0	218285840.0				7.4013	62.22423333333333	59.90036666666666																ENSG00000067533	RRP15		0.54
chr1	218284885.0	218285567.0							6.141590000000001	35.582115	32.992960000000004													ENSG00000067533	RRP15		0.6
chr1	218284888.0	218285407.0										10.2459	67.48465	64.12668										ENSG00000067533	RRP15		0.78
chr1	218284899.0	218285588.0							10.4498	77.74715	74.44654													ENSG00000067533	RRP15		0.57
chr1	218285088.0	218285304.0													3.47247	8.19127	5.28557							ENSG00000067533	RRP15		0.95
chr1	218341207.0	218341515.0										2.62751	6.85931	4.58322										ENSG00000092969	TGFB2		1.0
chr1	218341300.0	218341601.0										3.23213	8.9824	6.62308										ENSG00000092969	TGFB2		1.0
chr1	218341402.0	218341573.0							2.61153	5.26203	3.26596													ENSG00000092969	TGFB2		1.0
chr1	218341403.0	218341563.0										2.39708	4.46993	2.42921										ENSG00000092969	TGFB2		1.0
chr1	218341408.0	218341708.0													3.00214	6.03368	3.57549							ENSG00000092969	TGFB2		1.0
chr1	218341408.0	218341731.0							2.23464	3.63127	1.8306													ENSG00000092969	TGFB2		1.0
chr1	218344856.0	218345019.0										2.16707	4.62142	2.73532										ENSG00000092969	TGFB2		1.0
chr1	218344856.0	218345583.0							3.75832	11.969075	9.5491													ENSG00000092969	TGFB2		0.66
chr1	218344912.0	218345114.0										2.80519	6.36013	4.0464										ENSG00000092969	TGFB2		1.0
chr1	218344937.0	218345540.0							2.83516	7.484325	5.4135100000000005													ENSG00000092969	TGFB2		0.66
chr1	218344991.0	218345447.0							2.17906	3.80309	2.00987													ENSG00000092969	TGFB2		0.76
chr1	219169719.0	219169972.0													2.80469	5.32355	2.99547							ENSG00000143353	LYPLAL1		1.0
chr1	219169832.0	219170005.0													2.72921	4.95654	2.80222							ENSG00000143353	LYPLAL1		1.0
chr1	219173739.0	219173936.0													2.98137	6.35648	3.81667							ENSG00000143353	LYPLAL1		0.71
chr1	219613007.0	219613222.0							3.41394	7.56561	5.32657													ENSG00000215817	ZC3H11B		0.54
chr1	219613018.0	219613201.0							2.56265	3.92802	2.0566													ENSG00000215817	ZC3H11B		0.52
chr1	219613057.0	219613207.0										2.63523	4.55567	2.58502										ENSG00000215817	ZC3H11B		0.68
chr1	219613117.0	219613267.0													2.53757	4.30715	2.26352							ENSG00000215817	ZC3H11B		1.0
chr1	219616768.0	219617173.0										2.94408	5.32098	3.12037										ENSG00000215817	ZC3H11B		1.0
chr1	219928413.0	219929207.0										2.88775	7.3493	5.08842										ENSG00000196660	SLC30A10		0.82
chr1	219928578.0	219929047.0							2.7532699999999997	6.444224999999999	4.29462													ENSG00000196660	SLC30A10		1.0
chr1	219928579.0	219929093.0										2.94278	6.80261	4.4403										ENSG00000196660	SLC30A10		1.0
chr1	219928579.0	219929436.0							4.29989	14.34907	11.97229													ENSG00000196660	SLC30A10		1.0
chr1	219928584.0	219929453.0							2.97077	7.64605	5.4004													ENSG00000196660	SLC30A10		1.0
chr1	219928692.0	219928983.0													2.49258	4.47398	2.46438							ENSG00000196660	SLC30A10		1.0
chr1	219929173.0	219929405.0													2.51497	4.5361	2.515							ENSG00000196660	SLC30A10		1.0
chr1	219929310.0	219929460.0													2.48447	4.31102	2.31583							ENSG00000196660	SLC30A10		1.0
chr1	219929322.0	219929531.0										3.18153	12.54634	9.83971										ENSG00000196660	SLC30A10		1.0
chr1	219930356.0	219930552.0							2.47806	4.85303	2.86064													ENSG00000196660	SLC30A10		1.0
chr1	219930419.0	219930630.0													2.87206	5.68105	3.31689							ENSG00000196660	SLC30A10		1.0
chr1	219930955.0	219931381.0				3.45892	9.314935	7.413555																ENSG00000196660	SLC30A10		1.0
chr1	219931030.0	219931381.0				3.86965	12.51074	10.53015																ENSG00000196660	SLC30A10		1.0
chr1	219931060.0	219931400.0				4.2879	19.4313	17.40574																ENSG00000196660	SLC30A10		1.0
chr1	220046173.0	220046846.0							18.50406	273.2587	269.19724													ENSG00000136628	EPRS1		0.51
chr1	220046204.0	220046873.0													4.1814350000000005	12.668655	9.490115							ENSG00000136628	EPRS1		0.55
chr1	220047843.0	220048046.0													2.59275	4.44797	2.44324							ENSG00000136628	EPRS1		1.0
chr1	220047889.0	220048051.0													2.71547	5.41163	3.06835							ENSG00000136628	EPRS1		1.0
chr1	220047931.0	220048090.0													2.80076	5.48502	3.15766							ENSG00000136628	EPRS1		1.0
chr1	220089408.0	220090508.0				6.802926666666667	72.10410333333333	69.54193666666667																ENSG00000162813,ENSG00000067704	BPNT1,IARS2		0.65,0.65
chr1	220089526.0	220090519.0				5.7257	66.18569000000001	63.71159333333333																ENSG00000162813,ENSG00000067704	BPNT1,IARS2		0.74,0.74
chr1	220089622.0	220090521.0				5.974053333333334	89.05327	86.69310999999999																ENSG00000162813,ENSG00000067704	BPNT1,IARS2		0.82,0.82
chr1	220089658.0	220089964.0										8.39161	66.43749	63.08856										ENSG00000162813,ENSG00000067704	BPNT1,IARS2		0.58,0.58
chr1	220089663.0	220089943.0							7.11281	48.63224	45.80013													ENSG00000162813,ENSG00000067704	BPNT1,IARS2		0.55,0.55
chr1	220089663.0	220089957.0										4.9923	31.49928	28.38433										ENSG00000162813,ENSG00000067704	BPNT1,IARS2		0.57,0.57
chr1	220089678.0	220089954.0							9.2022	67.9844	64.79095													ENSG00000162813,ENSG00000067704	BPNT1,IARS2		0.6,0.6
chr1	220089678.0	220089957.0							6.44109	38.69143	35.7738													ENSG00000162813,ENSG00000067704	BPNT1,IARS2		0.61,0.61
chr1	220089683.0	220089957.0										7.19895	57.32282	54.18233										ENSG00000162813,ENSG00000067704	BPNT1,IARS2		0.62,0.62
chr1	220089693.0	220089903.0													4.2394	12.64697	9.34074							ENSG00000162813,ENSG00000067704	BPNT1,IARS2		0.55,0.55
chr1	220090070.0	220090220.0													2.51731	4.39883	2.3389							ENSG00000162813,ENSG00000067704	BPNT1,IARS2		1.0,1.0
chr1	220090070.0	220090249.0										2.65716	8.08118	5.76602										ENSG00000162813,ENSG00000067704	BPNT1,IARS2		1.0,1.0
chr1	220090112.0	220090262.0													2.57714	4.25874	2.27398							ENSG00000162813,ENSG00000067704	BPNT1,IARS2		1.0,1.0
chr1	220093693.0	220094678.0							3.78265	14.043376666666664	11.66314													ENSG00000162813,ENSG00000067704	BPNT1,IARS2	0.55	1.0
chr1	220093712.0	220094614.0							4.376513333333333	22.69216	20.39253666666667													ENSG00000162813,ENSG00000067704	BPNT1,IARS2	0.53	1.0
chr1	220093805.0	220094744.0							4.322405	18.807525	16.25065													ENSG00000162813,ENSG00000067704	BPNT1,IARS2	0.65	1.0
chr1	220093875.0	220094802.0										4.16373	24.03945333333333	21.49385666666667										ENSG00000162813,ENSG00000067704	BPNT1,IARS2	0.72	0.98
chr1	220093883.0	220094842.0				5.627296666666666	74.51800333333334	72.23975666666666																ENSG00000162813,ENSG00000067704	BPNT1,IARS2	0.74	0.94
chr1	220093890.0	220094711.0										5.71853	34.13167	31.11073										ENSG00000162813,ENSG00000067704	BPNT1,IARS2	0.71	1.0
chr1	220093892.0	220094588.0										4.03383	19.86453	16.95343										ENSG00000162813,ENSG00000067704	BPNT1,IARS2	0.66	1.0
chr1	220093892.0	220094835.0				5.364723333333333	44.24463666666666	41.89378																ENSG00000162813,ENSG00000067704	BPNT1,IARS2	0.75	0.95
chr1	220093896.0	220094831.0				7.63691	98.05802	95.343185																ENSG00000162813,ENSG00000067704	BPNT1,IARS2	0.75	0.95
chr1	220093944.0	220094218.0													3.46205	8.16144	5.28314							ENSG00000162813,ENSG00000067704	BPNT1,IARS2		1.0,1.0
chr1	220093964.0	220094269.0													2.86349	5.30183	3.00837							ENSG00000162813,ENSG00000067704	BPNT1,IARS2		1.0,1.0
chr1	220094058.0	220094314.0													3.1386	6.60061	3.98971							ENSG00000162813,ENSG00000067704	BPNT1,IARS2	0.71	1.0
chr1	220094533.0	220094772.0													2.59275	4.44797	2.44324							ENSG00000162813,ENSG00000067704	BPNT1,IARS2	1.0	1.0
chr1	220272020.0	220272879.0							7.683025	66.1473	63.213885													ENSG00000118873,ENSG00000118873	RAB3GAP2,RAB3GAP2	0.5	0.5
chr1	220272038.0	220272983.0							14.09462	168.47607	164.90346													ENSG00000118873	RAB3GAP2		0.56
chr1	220272093.0	220272877.0							11.60746	116.46142	112.86839													ENSG00000118873	RAB3GAP2		0.54
chr1	220272133.0	220272877.0										7.63575	72.62063	69.04063										ENSG00000118873	RAB3GAP2		0.57
chr1	220272133.0	220272996.0										13.26781	143.36018	139.55228										ENSG00000118873	RAB3GAP2		0.63
chr1	220272260.0	220272865.0										10.2121	85.85552	82.34824										ENSG00000118873	RAB3GAP2		0.68
chr1	220276200.0	220276665.0													3.38295	7.70739	4.85561							ENSG00000118873	RAB3GAP2		1.0
chr1	220523511.0	220523733.0										3.03151	9.22098	6.70537										ENSG00000116141	MARK1		1.0
chr1	220523814.0	220523964.0													2.45161	4.08582	2.14119							ENSG00000116141	MARK1		1.0
chr1	220526384.0	220526584.0							2.9533	9.82483	7.57291													ENSG00000116141	MARK1		1.0
chr1	220526412.0	220526586.0							3.10757	9.73868	7.39482													ENSG00000116141	MARK1		1.0
chr1	220527244.0	220527658.0										2.23141	4.42046	2.49176										ENSG00000116141	MARK1		1.0
chr1	220527284.0	220527734.0							2.9898866666666666	9.747776666666669	7.447906666666666													ENSG00000116141	MARK1		1.0
chr1	220527296.0	220527633.0										2.37467	6.07642	3.91889										ENSG00000116141	MARK1		1.0
chr1	220527299.0	220527738.0							4.44092	20.16499	17.55119													ENSG00000116141	MARK1		1.0
chr1	220527308.0	220527717.0										2.68528	5.64564	3.41412										ENSG00000116141	MARK1		1.0
chr1	220527566.0	220527745.0													3.08725	6.46009	3.92522							ENSG00000116141	MARK1		1.0
chr1	220527614.0	220527771.0													2.47985	4.29864	2.26352							ENSG00000116141	MARK1		1.0
chr1	220685975.0	220686232.0				5.15179	23.37434	21.16957																ENSG00000162817	C1orf115		1.0
chr1	220685980.0	220686232.0				4.38572	26.69644	24.5885																ENSG00000162817	C1orf115		1.0
chr1	220685984.0	220686231.0				4.84146	27.14493	24.9384																ENSG00000162817	C1orf115		1.0
chr1	220686025.0	220686192.0							2.50216	5.63848	3.60193													ENSG00000162817	C1orf115		1.0
chr1	220689853.0	220690592.0										5.8549	31.58012	28.5927										ENSG00000162817	C1orf115		0.69
chr1	220689955.0	220690723.0							4.2102	19.004035	16.453120000000002													ENSG00000162817	C1orf115		0.53
chr1	220689955.0	220690747.0										5.303855	29.0693	26.28603										ENSG00000162817	C1orf115		0.52
chr1	220690029.0	220690607.0										3.4428	17.14128	14.29146										ENSG00000162817	C1orf115		0.58
chr1	220744384.0	220744558.0													2.68041	5.79081	3.40548							ENSG00000117791	MTARC2		1.0
chr1	220746863.0	220747247.0							2.254125	4.15839	2.298315													ENSG00000117791	MTARC2		1.0
chr1	220747614.0	220748934.0				7.214875	81.672965	79.13966500000001																ENSG00000117791	MTARC2		0.54
chr1	220747645.0	220747806.0													2.50522	4.93685	2.80222							ENSG00000117791	MTARC2		1.0
chr1	220748066.0	220748303.0													2.98507	7.31683	4.56876							ENSG00000117791	MTARC2		1.0
chr1	220748121.0	220748271.0													2.56898	5.57968	3.23493							ENSG00000117791	MTARC2		1.0
chr1	220785399.0	220786266.0													2.77939	5.76586	3.40962							ENSG00000186205,ENSG00000286231	MTARC1,ENSG00000286231		1.0,1.0
chr1	220785420.0	220785655.0							2.35213	5.72515	3.62201													ENSG00000186205,ENSG00000286231	MTARC1,ENSG00000286231		1.0,1.0
chr1	220785465.0	220785765.0													2.81996	6.23395	3.71303							ENSG00000186205,ENSG00000286231	MTARC1,ENSG00000286231		1.0,1.0
chr1	220785465.0	220785944.0										2.55048	8.59583	6.13189										ENSG00000186205,ENSG00000286231	MTARC1,ENSG00000286231		1.0,1.0
chr1	220786153.0	220786545.0													2.85063	6.15312	3.65127							ENSG00000186205,ENSG00000286231	MTARC1,ENSG00000286231		1.0,1.0
chr1	220786154.0	220786581.0							3.8764	20.86453	18.2113													ENSG00000186205,ENSG00000286231	MTARC1,ENSG00000286231		1.0,1.0
chr1	220786155.0	220787495.0							4.571032499999999	30.458625	27.868052499999997													ENSG00000186205,ENSG00000286231	MTARC1,ENSG00000286231		0.57,0.57
chr1	220786163.0	220787261.0										3.6376525	16.6299325	14.0298275										ENSG00000186205,ENSG00000286231	MTARC1,ENSG00000286231		0.68,0.68
chr1	220786171.0	220786588.0							3.64745	16.70778	14.17986													ENSG00000186205,ENSG00000286231	MTARC1,ENSG00000286231		1.0,1.0
chr1	220786196.0	220787568.0										4.5899075	30.6402175	27.913690000000003										ENSG00000186205,ENSG00000286231	MTARC1,ENSG00000286231		0.52,0.52
chr1	220786242.0	220787589.0				5.7983325	34.632445000000004	32.3964125																ENSG00000186205,ENSG00000186205,ENSG00000286231	MTARC1,MTARC1,ENSG00000286231	0.5	0.5,0.5
chr1	220786243.0	220787617.0				6.787615000000001	54.3435725	52.078075																ENSG00000186205,ENSG00000286231	MTARC1,ENSG00000286231	0.51	0.54
chr1	220786252.0	220786588.0										3.0102	13.15887	10.42827										ENSG00000186205,ENSG00000286231	MTARC1,ENSG00000286231		1.0,1.0
chr1	220786266.0	220787579.0				5.6305475	26.714395	24.496185																ENSG00000186205,ENSG00000286231	MTARC1,ENSG00000286231	0.51	0.55
chr1	220786438.0	220786588.0													2.68456	5.80412	3.3959							ENSG00000186205,ENSG00000286231	MTARC1,ENSG00000286231		1.0,1.0
chr1	220786701.0	220786907.0													2.87134	6.39491	3.82564							ENSG00000186205,ENSG00000286231	MTARC1,ENSG00000286231		1.0,1.0
chr1	220786714.0	220786909.0													2.81266	6.55772	3.94866							ENSG00000186205,ENSG00000286231	MTARC1,ENSG00000286231		1.0,1.0
chr1	220874279.0	220874693.0				4.70035	29.34374	27.20938																ENSG00000286231,ENSG00000136630	ENSG00000286231,HLX	1.0	0.6
chr1	220874406.0	220874631.0													2.68873	5.81747	3.39868							ENSG00000286231,ENSG00000136630	ENSG00000286231,HLX	1.0	0.84
chr1	220877342.0	220877519.0										1.93351	4.49838	2.6292										ENSG00000286231,ENSG00000136630	ENSG00000286231,HLX	1.0	1.0
chr1	220878927.0	220879445.0							6.78521	70.88338	67.64085													ENSG00000286231,ENSG00000136630	ENSG00000286231,HLX	1.0	1.0
chr1	220879044.0	220879443.0							7.74898	77.00714	73.73418													ENSG00000286231,ENSG00000136630	ENSG00000286231,HLX	1.0	1.0
chr1	220879069.0	220879438.0										6.46204	48.1275	44.94847										ENSG00000286231,ENSG00000136630	ENSG00000286231,HLX	1.0	1.0
chr1	220879126.0	220879423.0										5.95211	58.57078	55.13061										ENSG00000286231,ENSG00000136630	ENSG00000286231,HLX	1.0	1.0
chr1	220879140.0	220879358.0													2.94737	8.30805	5.39046							ENSG00000286231,ENSG00000136630	ENSG00000286231,HLX	1.0	1.0
chr1	221741323.0	221743367.0							5.0489250000000006	122.039665	119.070545													ENSG00000143507	DUSP10		0.63
chr1	221741351.0	221743134.0				6.320945	224.08168	221.0704475																ENSG00000143507	DUSP10		0.59
chr1	221741353.0	221743173.0				5.94692	224.4855125	221.4926275																ENSG00000143507	DUSP10		0.6
chr1	221741361.0	221743488.0				5.307732	237.38813	234.746282																ENSG00000143507	DUSP10		0.66
chr1	221741721.0	221742540.0							6.73422	148.963765	145.589585													ENSG00000143507	DUSP10		0.55
chr1	221741734.0	221742582.0							14.0431	373.56177	368.59399													ENSG00000143507	DUSP10		0.58
chr1	221741800.0	221742531.0										12.1507	306.40424	301.44296										ENSG00000143507	DUSP10		0.6
chr1	221741854.0	221742558.0										11.93579	301.84348	296.62119										ENSG00000143507	DUSP10		0.67
chr1	221741880.0	221742491.0													4.82097	31.095715	27.72602							ENSG00000143507	DUSP10		0.66
chr1	221741917.0	221742531.0										12.34886	271.90054	267.07327										ENSG00000143507	DUSP10		0.72
chr1	221741973.0	221742431.0													5.5938	28.75449	24.36607							ENSG00000143507	DUSP10		0.75
chr1	221742049.0	221742367.0													3.81117	13.87508	9.93973							ENSG00000143507	DUSP10		0.87
chr1	221742649.0	221743367.0										3.44519	29.750655	26.93072										ENSG00000143507	DUSP10		1.0
chr1	221742649.0	221743507.0										2.856536666666667	21.144113333333333	18.544929999999997										ENSG00000143507	DUSP10		1.0
chr1	221742722.0	221743361.0										2.25412	11.40439	8.98884										ENSG00000143507	DUSP10		1.0
chr1	221742727.0	221743158.0							2.32892	11.38412	8.98324													ENSG00000143507	DUSP10		1.0
chr1	221742732.0	221743441.0							2.715425	19.71572	17.229535													ENSG00000143507	DUSP10		1.0
chr1	221742907.0	221743384.0													2.58548	6.977105	4.330555							ENSG00000143507	DUSP10		1.0
chr1	222548408.0	222548574.0							2.18396	4.145	2.28158													ENSG00000143512	HHIPL2		1.0
chr1	222548455.0	222548630.0							2.00143	3.69489	1.91448													ENSG00000143512	HHIPL2		1.0
chr1	222548480.0	222548659.0							2.21766	4.37226	2.45377													ENSG00000143512	HHIPL2		1.0
chr1	222589513.0	222590492.0				11.997395	90.676355	88.078275																ENSG00000143498	TAF1A		0.57
chr1	222589621.0	222590250.0							5.401965000000001	17.736405	15.43748													ENSG00000143498,ENSG00000143498	TAF1A,TAF1A	0.5	0.5
chr1	222589627.0	222590246.0										4.38195	13.790195	11.37744										ENSG00000143498	TAF1A		0.51
chr1	222589687.0	222590246.0							3.737575	9.334865	7.10436													ENSG00000143498	TAF1A		0.56
chr1	222589712.0	222590236.0										3.45304	7.90337	5.45354										ENSG00000143498	TAF1A		0.58
chr1	222589748.0	222590151.0										2.75534	6.53304	4.30961										ENSG00000143498	TAF1A		0.54
chr1	222590343.0	222590673.0													3.30251	7.48007	4.71098							ENSG00000143498	TAF1A		1.0
chr1	222590429.0	222590634.0							2.76243	5.04254	3.05416													ENSG00000143498	TAF1A		1.0
chr1	222592132.0	222592458.0										2.4888	5.02713	3.05546										ENSG00000143498	TAF1A		1.0
chr1	222592185.0	222592448.0													2.67113	4.80522	2.61746							ENSG00000143498	TAF1A		1.0
chr1	222592258.0	222592441.0							3.4375	7.16869	5.03266													ENSG00000143498	TAF1A		1.0
chr1	222616694.0	222616844.0							1.98456	5.10291	3.06539													ENSG00000154305	MIA3		1.0
chr1	222617290.0	222618719.0										6.364513333333332	54.68968666666666	51.730956666666664										ENSG00000154305	MIA3		0.56
chr1	222617300.0	222618482.0										4.595696666666667	33.32975666666667	30.525376666666663										ENSG00000154305	MIA3		0.67
chr1	222617345.0	222618721.0				10.945765	201.065045	198.093395																ENSG00000154305	MIA3		0.55
chr1	222617451.0	222617895.0													5.88865	25.99176	22.1423							ENSG00000154305	MIA3		1.0
chr1	222617451.0	222618268.0							11.000545	198.490905	194.576805													ENSG00000154305	MIA3		0.79
chr1	222617488.0	222618516.0										5.606873333333333	42.68286666666666	39.89181333333334										ENSG00000154305	MIA3		0.59
chr1	222617488.0	222618540.0							11.56315	273.86669	269.980945													ENSG00000154305	MIA3		0.58
chr1	222617500.0	222618214.0							10.22739	175.289385	171.58522													ENSG00000154305	MIA3		0.84
chr1	222617503.0	222617768.0													3.68444	9.0408	5.83763							ENSG00000154305	MIA3		1.0
chr1	222617507.0	222618231.0				13.51324	442.398375	439.177435																ENSG00000154305	MIA3		0.81
chr1	222617517.0	222618190.0				11.891205	220.03528	217.040645																ENSG00000154305	MIA3		0.86
chr1	222617591.0	222617894.0													2.7027	5.21222	2.98834							ENSG00000154305	MIA3		1.0
chr1	222711322.0	222713609.0				5.753165714285714	138.94459428571426	136.3791085714286																ENSG00000186063,ENSG00000162819	AIDA,BROX	0.51	0.54
chr1	222711324.0	222713608.0				5.680391428571428	111.99494	109.2867857142857																ENSG00000186063,ENSG00000162819	AIDA,BROX	0.51	0.54
chr1	222711331.0	222713660.0				5.694357142857143	107.52973142857142	104.84154428571426																ENSG00000186063,ENSG00000186063,ENSG00000162819	AIDA,AIDA,BROX	0.5	0.5,0.5
chr1	222711350.0	222711566.0							2.56264	8.22095	5.94312													ENSG00000186063,ENSG00000162819	AIDA,BROX	1.0	1.0
chr1	222711352.0	222711577.0													3.63881	8.90987	5.73848							ENSG00000186063,ENSG00000162819	AIDA,BROX	1.0	1.0
chr1	222711416.0	222711586.0										2.56934	8.10769	5.64778										ENSG00000186063,ENSG00000162819	AIDA,BROX	1.0	1.0
chr1	222711647.0	222711836.0							2.12033	5.34729	3.3458													ENSG00000186063,ENSG00000162819	AIDA,BROX	1.0	1.0
chr1	222711964.0	222713597.0							4.933348	39.367142	36.76705													ENSG00000186063,ENSG00000162819	AIDA,BROX	0.63	0.68
chr1	222711978.0	222713596.0							4.51067	29.082366	26.462178													ENSG00000186063,ENSG00000162819	AIDA,BROX	0.64	0.68
chr1	222711998.0	222713537.0										5.2582260000000005	50.821659999999994	47.902910000000006										ENSG00000186063,ENSG00000162819	AIDA,BROX	0.63	0.68
chr1	222711999.0	222713484.0										5.8689100000000005	46.72802	43.63605										ENSG00000186063,ENSG00000162819	AIDA,BROX	0.62	0.67
chr1	222712031.0	222713512.0							4.472568000000001	29.770694	27.120816													ENSG00000186063,ENSG00000162819	AIDA,BROX	0.64	0.69
chr1	222712048.0	222712917.0										3.9375933333333335	28.145370000000003	25.264160000000004										ENSG00000186063,ENSG00000162819	AIDA,BROX	0.51	0.59
chr1	222712099.0	222713474.0													3.282495	8.899355	6.049425							ENSG00000186063,ENSG00000162819	AIDA,BROX	0.66	0.71
chr1	222712386.0	222713069.0													2.71773	5.25425	3.04553							ENSG00000186063,ENSG00000162819	AIDA,BROX	0.74	0.85
chr1	222713120.0	222713569.0										6.31146	63.75125	60.25792										ENSG00000186063,ENSG00000162819	AIDA,BROX	1.0	1.0
chr1	222736233.0	222736666.0													3.1498350000000004	6.435755	3.83678							ENSG00000197520	FAM177B		1.0
chr1	222736346.0	222736721.0							2.57186	4.09712	2.20761													ENSG00000197520	FAM177B		1.0
chr1	222736479.0	222736747.0										3.03174	8.05602	5.64435										ENSG00000197520	FAM177B		1.0
chr1	222736547.0	222736709.0										3.07487	6.42605	4.10697										ENSG00000197520	FAM177B		1.0
chr1	222811752.0	222811902.0										2.89519	6.28787	3.9799										ENSG00000154309	DISP1		1.0
chr1	222813314.0	222813481.0										2.27273	5.15508	3.13642										ENSG00000154309	DISP1		1.0
chr1	222813892.0	222814095.0													2.49258	4.47398	2.40048							ENSG00000154309	DISP1		1.0
chr1	222813892.0	222815546.0				4.91073	57.81700166666667	55.608929999999994																ENSG00000154309	DISP1		0.69
chr1	222813902.0	222815545.0				4.781041666666667	38.48202833333334	36.18512166666667																ENSG00000154309	DISP1		0.69
chr1	222813922.0	222815766.0				4.935115999999999	45.70009	43.364462																ENSG00000154309	DISP1		0.61
chr1	222814330.0	222814630.0							2.35602	4.302185	2.40003													ENSG00000154309	DISP1		1.0
chr1	222814330.0	222814663.0							3.59086	10.2387	7.97074													ENSG00000154309	DISP1		1.0
chr1	222814457.0	222814692.0										3.24519	7.74439	5.30245										ENSG00000154309	DISP1		1.0
chr1	222814540.0	222815440.0										2.48967	6.44079	4.27298										ENSG00000154309	DISP1		0.55
chr1	222814653.0	222814803.0													2.70848	4.74003	2.63151							ENSG00000154309	DISP1		1.0
chr1	222814903.0	222815070.0													2.63819	4.87476	2.78973							ENSG00000154309	DISP1		0.81
chr1	223142880.0	223143723.0							5.58356	31.44966	28.65321													ENSG00000187554	TLR5		0.56
chr1	223143894.0	223144079.0							2.32297	5.23322	3.20279													ENSG00000187554	TLR5		1.0
chr1	223144027.0	223144316.0													2.40269	4.75091	2.68932							ENSG00000187554	TLR5		1.0
chr1	223144189.0	223144480.0										2.07167	4.81891	2.87378										ENSG00000187554	TLR5		1.0
chr1	223144198.0	223144349.0													2.47887	4.57574	2.52865							ENSG00000187554	TLR5		1.0
chr1	223144277.0	223144447.0										2.1785	4.66658	2.60142										ENSG00000187554	TLR5		1.0
chr1	223364479.0	223365319.0				2.497935	7.45139	5.57439																ENSG00000143502	SUSD4		1.0	SUSD4
chr1	223364826.0	223365339.0							2.67811	5.344915	3.32777													ENSG00000143502	SUSD4		1.0	SUSD4
chr1	223364922.0	223365380.0										2.52747	4.86042	2.85903										ENSG00000143502	SUSD4		1.0	SUSD4
chr1	223365025.0	223365259.0										2.91311	7.07415	4.77816										ENSG00000143502	SUSD4		1.0	SUSD4
chr1	223366221.0	223366371.0										2.63418	4.24306	2.23146										ENSG00000143502	SUSD4		1.0	SUSD4
chr1	223388759.0	223388921.0													2.56082	4.51462	2.47939							ENSG00000178395	CCDC185		1.0
chr1	223389875.0	223390115.0													2.68371	4.99846	2.7765							ENSG00000178395	CCDC185		1.0
chr1	223389875.0	223390197.0													2.61364	5.11481	2.93175							ENSG00000178395	CCDC185		1.0
chr1	223389875.0	223390277.0				2.31832	4.60048	2.89894																ENSG00000178395	CCDC185		1.0
chr1	223389961.0	223390272.0							3.32963	8.66513	6.3703													ENSG00000178395	CCDC185		1.0
chr1	223390058.0	223390262.0							2.84453	6.84049	4.65714													ENSG00000178395	CCDC185		1.0
chr1	223390068.0	223390227.0										2.20936	3.67322	1.83261										ENSG00000178395	CCDC185		1.0
chr1	223390114.0	223390310.0							2.28282	3.52494	1.75383													ENSG00000178395	CCDC185		1.0
chr1	223391656.0	223391932.0													3.31754	8.18414	5.20621							ENSG00000178395	CCDC185		1.0
chr1	223391899.0	223392051.0										2.38237	4.03567	2.0944										ENSG00000178395	CCDC185		1.0
chr1	223665586.0	223665870.0				4.62833	24.31135	22.22966																ENSG00000203697	CAPN8		0.6
chr1	223665634.0	223665835.0				2.47308	5.81178	4.04199																ENSG00000203697	CAPN8		0.67
chr1	223666349.0	223666528.0													2.68528	5.64564	3.26412							ENSG00000203697	CAPN8		1.0
chr1	223666463.0	223666613.0										2.1796	4.02173	2.14525										ENSG00000203697	CAPN8		1.0
chr1	223667539.0	223667775.0				4.2343	20.35958	18.24056																ENSG00000203697	CAPN8		1.0
chr1	223667546.0	223667785.0				5.9168	43.00901	40.76172																ENSG00000203697	CAPN8		1.0
chr1	223667556.0	223667776.0				5.32151	25.59582	23.36299																ENSG00000203697	CAPN8		1.0
chr1	223670165.0	223671043.0										2.175535	3.862115	1.95319										ENSG00000203697	CAPN8		0.61
chr1	223670407.0	223670767.0							2.7248	5.768	3.72411													ENSG00000203697	CAPN8		0.82
chr1	223670432.0	223670768.0										2.5305	5.59516	3.47923										ENSG00000203697	CAPN8		0.8
chr1	223670445.0	223670653.0													2.46649	4.6786	2.56689							ENSG00000203697	CAPN8		1.0
chr1	223706981.0	223708237.0				6.905025	237.7256	234.7248825																ENSG00000162909	CAPN2		0.56		2.0	2.0	intron_variant
chr1	223707836.0	223708017.0													2.76046	6.88714	4.23091							ENSG00000162909	CAPN2		1.0
chr1	223711212.0	223711404.0							2.27985	6.13033	4.06681													ENSG00000162909	CAPN2		1.0
chr1	223712059.0	223712880.0										7.97083	84.37717	81.00478										ENSG00000162909	CAPN2		0.58
chr1	223712136.0	223712578.0										3.73588	24.33899	21.34055										ENSG00000162909	CAPN2		0.91
chr1	223712148.0	223712676.0							5.06767	34.46292	31.59973													ENSG00000162909	CAPN2		0.74
chr1	223712160.0	223712509.0							3.159	11.19168	8.79587													ENSG00000162909	CAPN2		1.0
chr1	223712202.0	223712610.0													3.73499	13.03827	9.70712							ENSG00000162909	CAPN2		0.83
chr1	223712349.0	223712656.0				4.91703	72.32877	69.70528																ENSG00000162909	CAPN2		0.62
chr1	223845338.0	223846927.0				5.756658	90.470142	87.86148																ENSG00000143514	TP53BP2		0.62
chr1	223845339.0	223846598.0				7.6147975	223.387375	220.54778																ENSG00000143514	TP53BP2		0.52
chr1	223845353.0	223846549.0							6.171245000000001	54.91681	51.850385													ENSG00000143514,ENSG00000143514	TP53BP2,TP53BP2	0.5	0.5
chr1	223845360.0	223846595.0							6.5726525	69.39183750000001	66.448045													ENSG00000143514	TP53BP2		0.52
chr1	223845392.0	223846813.0										5.3426175	37.864895	34.934062499999996										ENSG00000143514	TP53BP2		0.61
chr1	223845410.0	223846549.0										6.720615	64.22545	61.170235										ENSG00000143514	TP53BP2		0.53
chr1	223845765.0	223846600.0							6.798053333333333	60.51367666666667	57.39709333333334													ENSG00000143514	TP53BP2		0.78
chr1	223845782.0	223846543.0										5.568135	45.862975	42.579715										ENSG00000143514	TP53BP2		0.78
chr1	223845813.0	223846565.0													3.504	10.081763333333337	7.008736666666667							ENSG00000143514	TP53BP2		0.82
chr1	223845903.0	223846538.0													2.9350750000000003	5.5781	3.20749							ENSG00000143514	TP53BP2		0.93
chr1	223846723.0	223846915.0				2.30039	15.73245	13.76075																ENSG00000143514	TP53BP2		1.0
chr1	223847625.0	223847776.0										2.09665	5.32841	3.28945										ENSG00000143514	TP53BP2		1.0
chr1	223847658.0	223847834.0													2.55363	5.23303	2.97019							ENSG00000143514	TP53BP2		1.0
chr1	224110056.0	224110244.0										2.65577	5.71164	3.47404										ENSG00000143756	FBXO28		1.0
chr1	224113881.0	224114333.0							10.63728	76.10927	72.82227													ENSG00000143756	FBXO28		0.51
chr1	224113886.0	224114143.0													3.86571	9.55291	6.26097							ENSG00000143756	FBXO28		0.88
chr1	224113892.0	224114201.0										6.48762	45.1639	41.87065										ENSG00000143756	FBXO28		0.71
chr1	224113947.0	224114155.0													4.14025	11.46059	8.22721							ENSG00000143756	FBXO28		0.79
chr1	224180858.0	224181008.0													2.85714	5.81767	3.45183							ENSG00000143753	DEGS1		1.0
chr1	224181205.0	224181425.0													2.5413	4.46275	2.43761							ENSG00000143753	DEGS1		1.0
chr1	224181586.0	224181752.0													2.61128	4.95454	2.80222							ENSG00000143753	DEGS1		1.0
chr1	224182941.0	224183450.0										6.048280000000001	42.475919999999995	39.31387										ENSG00000143753	DEGS1		0.59
chr1	224182970.0	224183218.0													2.60078	4.62038	2.56454							ENSG00000143753	DEGS1		1.0
chr1	224329640.0	224330815.0				10.2587	191.27029333333337	188.14419333333333																ENSG00000143748	NVL		0.55
chr1	224329640.0	224330829.0				10.027003333333331	221.66787666666664	218.47883666666667																ENSG00000143748	NVL		0.55
chr1	224329723.0	224330649.0				11.175760000000002	284.10635333333335	281.04459333333335																ENSG00000143748	NVL		0.52
chr1	224329759.0	224330626.0							5.4051100000000005	30.28746	27.739860000000004													ENSG00000143748	NVL		0.52
chr1	224329764.0	224330609.0										4.99071	26.197053333333333	23.538916666666665										ENSG00000143748	NVL		0.52
chr1	224329781.0	224330610.0							4.9460033333333335	28.051013333333337	25.465833333333332													ENSG00000143748	NVL		0.53
chr1	224329825.0	224330557.0										3.62774	18.134646666666665	15.3649										ENSG00000143748	NVL		0.53
chr1	224329827.0	224330547.0										3.4621166666666667	10.941576666666668	8.452509999999998										ENSG00000143748	NVL		0.52
chr1	224329835.0	224330613.0							4.38899	20.55369333333333	17.982756666666663													ENSG00000143748	NVL		0.57
chr1	224330314.0	224330588.0													3.82096	11.53826	8.29998							ENSG00000143748	NVL		1.0
chr1	224332635.0	224332785.0													2.59275	4.44797	2.44324							ENSG00000143748	NVL		1.0
chr1	224332647.0	224332843.0										2.77492	6.26158	3.95553										ENSG00000143748	NVL		1.0
chr1	224332663.0	224332813.0													2.77411	5.24188	3.00837							ENSG00000143748	NVL		1.0
chr1	224333191.0	224333590.0				2.31114	11.10059	9.15273																ENSG00000143748	NVL		1.0
chr1	224333393.0	224333641.0				3.38147	23.73944	21.53065																ENSG00000143748	NVL		1.0
chr1	224333393.0	224333644.0				3.27913	28.61302	26.48614																ENSG00000143748	NVL		1.0
chr1	224333496.0	224333689.0										2.40427	5.02022	2.97617										ENSG00000143748	NVL		1.0
chr1	224334148.0	224334344.0													3.00214	6.03368	3.57549							ENSG00000143748	NVL		1.0
chr1	224353083.0	224353235.0										2.34792	4.19468	2.23069										ENSG00000143771	CNIH4		1.0
chr1	224353810.0	224353960.0										2.3282	5.25358	3.2236										ENSG00000143771	CNIH4		1.0
chr1	224434613.0	224435560.0							7.291373333333333	67.34016333333334	64.34271													ENSG00000162923	WDR26		0.81	WDR26
chr1	224434632.0	224435282.0							9.38586	118.6567	115.595685													ENSG00000162923	WDR26		0.75	WDR26
chr1	224434641.0	224435507.0							6.507173333333334	57.34204	54.48674666666667													ENSG00000162923	WDR26		0.82	WDR26
chr1	224434658.0	224435571.0				8.797496666666667	265.6991566666667	262.8323866666667																ENSG00000162923	WDR26		0.85	WDR26
chr1	224434658.0	224435719.0				8.179076666666667	193.91091666666668	190.92187333333337																ENSG00000162923	WDR26		0.87	WDR26
chr1	224434663.0	224435586.0				8.605393333333334	172.75052666666667	169.80919666666668																ENSG00000162923	WDR26		0.85	WDR26
chr1	224434665.0	224435661.0										7.07556	62.71355	59.937045										ENSG00000162923	WDR26		0.87	WDR26
chr1	224434675.0	224435216.0										6.330575	45.97311	42.996415										ENSG00000162923	WDR26		0.77	WDR26
chr1	224434685.0	224435325.0										4.39272	27.465215	24.7404										ENSG00000162923	WDR26		0.82	WDR26
chr1	224434695.0	224435216.0													3.787075	12.090215	9.05686							ENSG00000162923	WDR26		0.8	WDR26
chr1	224434754.0	224435644.0													3.087255	6.780365	4.157255							ENSG00000162923	WDR26		0.95	WDR26
chr1	224434798.0	224435523.0													2.57714	4.25874	2.27398							ENSG00000162923	WDR26		1.0	WDR26
chr1	224435371.0	224435560.0										2.41052	5.83681	3.58787										ENSG00000162923	WDR26		1.0	WDR26
chr1	224611680.0	224611854.0													2.99305	7.15282	4.42622							ENSG00000143786	CNIH3		1.0
chr1	224612341.0	224612625.0										3.48837	9.88664	7.33549										ENSG00000143786	CNIH3		1.0
chr1	224612374.0	224612594.0													2.86396	6.01524	3.53876							ENSG00000143786	CNIH3		1.0
chr1	224615672.0	224616613.0										2.8100066666666663	7.27638	5.131173333333334										ENSG00000143786	CNIH3		0.69
chr1	224615679.0	224616115.0													2.69397	5.67258	3.31031							ENSG00000143786	CNIH3		1.0
chr1	224615717.0	224616400.0							3.903265	14.143835	11.850265													ENSG00000143786	CNIH3		0.88
chr1	224615718.0	224616359.0							3.7983833333333337	13.526866666666669	11.093946666666668													ENSG00000143786	CNIH3		0.93
chr1	224615756.0	224616275.0							3.14806	8.47274	6.18521													ENSG00000143786	CNIH3		1.0
chr1	224615803.0	224616211.0													2.98969	7.3323	4.58237							ENSG00000143786	CNIH3		1.0
chr1	224615809.0	224616176.0										3.01035	7.97858	5.52505										ENSG00000143786	CNIH3		1.0
chr1	224925166.0	224925328.0													2.57714	4.25874	2.27398							ENSG00000185842	DNAH14		1.0
chr1	224926038.0	224926235.0													2.89456	5.56157	3.21982							ENSG00000185842	DNAH14		1.0
chr1	224929263.0	224929881.0										6.53022	47.80427	44.91415										ENSG00000185842	DNAH14		0.67
chr1	224929375.0	224929952.0							7.70349	31.35763	28.53653													ENSG00000185842	DNAH14		0.52
chr1	225427323.0	225428740.0							4.771076666666667	38.171526666666665	35.569916666666664													ENSG00000143815,ENSG00000143815	LBR,LBR	0.5	0.5					0.00428	1.0
chr1	225427758.0	225428454.0							7.027675	75.100955	72.183375													ENSG00000143815	LBR		0.6					0.00428	1.0
chr1	225427779.0	225428416.0										6.06769	55.843495	52.956765										ENSG00000143815	LBR		0.59					0.00428	1.0
chr1	225427993.0	225428829.0							6.12813	48.96247	46.134545													ENSG00000143815	LBR		0.95
chr1	225428012.0	225428411.0										6.13139	48.17798	44.8501										ENSG00000143815	LBR		0.93
chr1	225428022.0	225428312.0													3.08019	7.6336	4.81589							ENSG00000143815	LBR		0.94
chr1	225428523.0	225428693.0										2.05936	4.47784	2.61118										ENSG00000143815	LBR		1.0
chr1	225428526.0	225428778.0										2.82523	9.2147	6.8464										ENSG00000143815	LBR		1.0
chr1	225428534.0	225428777.0				3.12623	25.97688	23.73802																ENSG00000143815	LBR		1.0
chr1	225428565.0	225428831.0													2.39391	4.3292	2.28143							ENSG00000143815	LBR		1.0
chr1	225428622.0	225428802.0										2.10764	4.08459	2.1366										ENSG00000143815	LBR		1.0
chr1	225428627.0	225428777.0							1.9305	4.00017	2.14965													ENSG00000143815	LBR		1.0
chr1	225431456.0	225431606.0							2.06117	4.20043	2.3264													ENSG00000143815	LBR		1.0					0.004539	1.0
chr1	225431466.0	225431797.0													3.05768	6.18232	3.67563							ENSG00000143815	LBR		1.0					0.0042229999999999	2.0
chr1	225431552.0	225431791.0										2.5	5.91437	3.6364										ENSG00000143815	LBR		1.0					0.003907	1.0
chr1	225431614.0	225431778.0										2.29299	5.7159	3.60402										ENSG00000143815	LBR		1.0					0.003907	1.0
chr1	225431647.0	225431822.0													2.73973	5.48173	3.12752							ENSG00000143815	LBR		1.0					0.003907	1.0
chr1	225652524.0	225654075.0							4.38014	28.66237	25.922925999999997													ENSG00000154380	ENAH		0.61
chr1	225652528.0	225654080.0							5.076834	46.287692	43.506834000000005													ENSG00000154380	ENAH		0.62
chr1	225652540.0	225654075.0				3.137618	53.882176	51.514716																ENSG00000154380	ENAH		0.62
chr1	225652566.0	225654075.0										4.594776	38.655448	35.87843										ENSG00000154380	ENAH		0.63
chr1	225652601.0	225654088.0							4.515625	27.7915275	25.084895													ENSG00000154380	ENAH		0.65
chr1	225652606.0	225654024.0										3.479412000000001	21.94924	19.094959999999997										ENSG00000154380	ENAH		0.64
chr1	225652613.0	225654080.0				4.460715	125.5711525	122.9550025																ENSG00000154380	ENAH		0.65
chr1	225652614.0	225654080.0				3.6539675	64.19097	61.7196025																ENSG00000154380	ENAH		0.65
chr1	225652723.0	225654070.0										4.317028	29.484646	26.638928										ENSG00000154380	ENAH		0.7
chr1	225653476.0	225653999.0													2.54335	4.76104	2.69756							ENSG00000154380	ENAH		1.0
chr1	225653568.0	225653782.0													2.70406	6.02917	3.5407							ENSG00000154380	ENAH		1.0
chr1	225655444.0	225656269.0				4.853915	131.52904	128.8274325																ENSG00000154380	ENAH		1.0
chr1	225655449.0	225656229.0				3.90484	109.83745	107.432825																ENSG00000154380	ENAH		1.0
chr1	225655513.0	225655663.0													2.37838	4.28386	2.26352							ENSG00000154380	ENAH		1.0
chr1	225657479.0	225657677.0													3.18823	7.36134	4.56853							ENSG00000154380	ENAH		1.0
chr1	225657513.0	225657882.0				2.53582	34.45873	32.407155																ENSG00000154380	ENAH		1.0
chr1	225657526.0	225657876.0				2.46099	23.11182	21.07235																ENSG00000154380	ENAH		1.0
chr1	225657527.0	225657884.0				3.58904	56.22651	53.75814																ENSG00000154380	ENAH		1.0
chr1	225657534.0	225657872.0													2.65252	4.75649	2.63151							ENSG00000154380	ENAH		1.0
chr1	225657564.0	225657848.0							2.52993	9.63182	7.38518													ENSG00000154380	ENAH		1.0
chr1	225657573.0	225657848.0										2.29777	7.29479	4.96052										ENSG00000154380	ENAH		1.0
chr1	225657644.0	225657794.0										1.95493	4.19225	2.22886										ENSG00000154380	ENAH		1.0
chr1	225657646.0	225657848.0							2.75229	9.69502	7.33527													ENSG00000154380	ENAH		1.0
chr1	225657697.0	225657848.0													2.63852	5.49995	3.1425							ENSG00000154380	ENAH		1.0
chr1	225777453.0	225777911.0													9.83607	74.12456	69.392							ENSG00000143742	SRP9		0.81
chr1	225777453.0	225778126.0										20.84722	407.18832	401.74286										ENSG00000143742	SRP9		0.55
chr1	225777544.0	225777974.0													2.77008	5.9074	3.52521							ENSG00000143742	SRP9		0.66
chr1	225808503.0	225808653.0													2.47845	4.71437	2.59639							ENSG00000143819	EPHX1		1.0
chr1	225808896.0	225809087.0										1.96675	4.75221	2.8153										ENSG00000143819	EPHX1		1.0
chr1	225809256.0	225809428.0							2.29299	5.7159	3.67487													ENSG00000143819	EPHX1		1.0					0.0045144999999999	2.0
chr1	225809726.0	225810521.0										5.26712	35.21169	32.259915										ENSG00000143819,ENSG00000143819	EPHX1,EPHX1	0.5	0.5					0.0043213333333333	3.0
chr1	225809915.0	225810159.0													3.76294	12.63352	9.32813							ENSG00000143819	EPHX1		0.86					0.004328	2.0
chr1	225881753.0	225883296.0				4.8766300000000005	108.431398	105.803514																ENSG00000196187	TMEM63A		0.59					0.005076	1.0
chr1	225881759.0	225883219.0				5.047987999999999	92.673472	90.103282																ENSG00000196187	TMEM63A		0.57					0.005076	1.0
chr1	225881761.0	225883219.0				5.5911225	160.6527825	158.05733750000002																ENSG00000196187	TMEM63A		0.58					0.005076	1.0
chr1	225882007.0	225882933.0							3.1205300000000005	14.108104999999998	11.86402													ENSG00000196187	TMEM63A		0.6					0.005076	1.0
chr1	225882099.0	225882916.0										3.1585800000000006	15.679933333333333	13.247566666666666										ENSG00000196187	TMEM63A		0.66					0.005076	1.0
chr1	225882224.0	225882834.0										3.23174	18.74998	15.86262										ENSG00000196187	TMEM63A		0.74					0.005076	1.0
chr1	225882274.0	225882845.0							4.14201	22.77628	20.0888													ENSG00000196187	TMEM63A		0.81					0.005076	1.0
chr1	225882332.0	225883111.0										3.31578	13.730405	11.06835										ENSG00000196187	TMEM63A		0.94					0.005076	1.0
chr1	225882385.0	225882589.0													2.77895	7.29465	4.54995							ENSG00000196187	TMEM63A		1.0
chr1	225883049.0	225883229.0							2.20896	5.45213	3.40373													ENSG00000196187	TMEM63A		1.0
chr1	225883923.0	225884073.0							2.13702	4.81216	2.8233													ENSG00000196187	TMEM63A		1.0
chr1	225886580.0	225886828.0													2.38925	4.5769	2.5296							ENSG00000196187,ENSG00000243709,ENSG00000255835	TMEM63A,LEFTY1,ENSG00000255835	1.0,1.0	1.0
chr1	225889492.0	225889768.0										2.34723	5.0757	2.92912										ENSG00000243709,ENSG00000255835	LEFTY1,ENSG00000255835	1.0	1.0
chr1	225890433.0	225890694.0							2.07641	3.67867	1.89217													ENSG00000243709,ENSG00000255835	LEFTY1,ENSG00000255835	1.0	1.0
chr1	225890447.0	225891506.0										2.06632	5.78742	3.6936766666666663										ENSG00000243709,ENSG00000255835	LEFTY1,ENSG00000255835	1.0	1.0
chr1	225890467.0	225890739.0							2.68669	7.09739	4.88539													ENSG00000243709,ENSG00000255835	LEFTY1,ENSG00000255835	1.0	1.0
chr1	225890485.0	225890715.0										2.57442	6.34535	4.03287										ENSG00000243709,ENSG00000255835	LEFTY1,ENSG00000255835	1.0	1.0
chr1	225890512.0	225890838.0										2.40749	5.03126	2.98604										ENSG00000243709,ENSG00000255835	LEFTY1,ENSG00000255835	1.0	1.0
chr1	225890544.0	225891586.0				2.73075	10.69274	8.86554																ENSG00000243709,ENSG00000255835	LEFTY1,ENSG00000255835	1.0	1.0
chr1	225890549.0	225891083.0							2.21687	3.91988	2.0566													ENSG00000243709,ENSG00000255835	LEFTY1,ENSG00000255835	1.0	1.0
chr1	225890549.0	225891329.0													2.42616	4.6261600000000005	2.507185							ENSG00000243709,ENSG00000255835	LEFTY1,ENSG00000255835	1.0	1.0
chr1	225890881.0	225891484.0							2.09111	4.02416	2.20485													ENSG00000243709,ENSG00000255835	LEFTY1,ENSG00000255835	1.0	1.0
chr1	225890987.0	225891952.0				2.53785	6.235255	4.406375																ENSG00000243709,ENSG00000255835	LEFTY1,ENSG00000255835	1.0	1.0
chr1	225891206.0	225891530.0				2.60247	7.6696	5.82153																ENSG00000243709,ENSG00000255835	LEFTY1,ENSG00000255835	1.0	1.0
chr1	225893770.0	225893939.0													2.42775	4.29307	2.30125							ENSG00000243709,ENSG00000255835	LEFTY1,ENSG00000255835	1.0	1.0
chr1	225923873.0	225924657.0										11.89056	236.09966	231.63164										ENSG00000255835,ENSG00000143811	ENSG00000255835,PYCR2	0.52	0.52
chr1	225923910.0	225924657.0							13.05858	208.55421	204.38991													ENSG00000255835,ENSG00000143811	ENSG00000255835,PYCR2		0.51,0.51
chr1	225923998.0	225924564.0							14.61303	315.5697	311.32571													ENSG00000255835,ENSG00000143811	ENSG00000255835,PYCR2		0.51,0.51
chr1	225923998.0	225924622.0										12.61298	221.96111	217.4715										ENSG00000255835,ENSG00000143811	ENSG00000255835,PYCR2		0.55,0.55
chr1	225923998.0	225924689.0										8.68525	145.79515	141.5788										ENSG00000255835,ENSG00000143811	ENSG00000255835,PYCR2		0.59,0.59
chr1	225924032.0	225924669.0													5.95341	32.04362	28.01302							ENSG00000255835,ENSG00000143811	ENSG00000255835,PYCR2		0.61,0.61
chr1	225924219.0	225924519.0													2.99345	7.91724	4.97435							ENSG00000255835,ENSG00000143811	ENSG00000255835,PYCR2		0.8,0.8
chr1	225927010.0	225927235.0													2.73484	5.46763	3.1441							ENSG00000255835,ENSG00000143811	ENSG00000255835,PYCR2		1.0,1.0
chr1	225927013.0	225927187.0							1.79039	3.76764	1.97884													ENSG00000255835,ENSG00000143811	ENSG00000255835,PYCR2		1.0,1.0
chr1	225928222.0	225928672.0													2.84421	5.60471	3.25532							ENSG00000255835,ENSG00000143811	ENSG00000255835,PYCR2		1.0,1.0
chr1	225941671.0	225941956.0							2.24789	5.51535	3.46151													ENSG00000143768	LEFTY2		1.0
chr1	225941700.0	225942022.0				2.32981	5.38379	3.59369																ENSG00000143768	LEFTY2		1.0
chr1	225942998.0	225943212.0													2.19334	4.28681	2.29622							ENSG00000143768	LEFTY2		1.0
chr1	225945005.0	225945211.0										2.67922	7.54688	5.12602										ENSG00000143768	LEFTY2		1.0
chr1	225945017.0	225945225.0										3.02775	8.81749	6.46457										ENSG00000143768	LEFTY2		1.0
chr1	225999050.0	225999735.0				6.3824250000000005	263.67904500000003	260.73466																ENSG00000143751	SDE2		0.57
chr1	225999050.0	225999742.0										16.81291	251.39516	246.70358										ENSG00000143751	SDE2		0.58
chr1	225999050.0	225999750.0				7.09476	461.734015	458.760015																ENSG00000143751	SDE2		0.58
chr1	225999050.0	225999805.0				4.807775	159.57178	156.8893																ENSG00000143751	SDE2		0.61
chr1	225999050.0	225999885.0							11.22633	169.11601	165.19414													ENSG00000143751	SDE2		0.65
chr1	225999055.0	225999830.0							17.32039	378.82135	374.30261													ENSG00000143751	SDE2		0.63
chr1	225999055.0	225999851.0										14.73632	236.04305	231.57539										ENSG00000143751	SDE2		0.64
chr1	225999055.0	225999995.0													6.35674	33.00989	28.9524							ENSG00000143751	SDE2		0.69
chr1	225999074.0	225999648.0													3.51105	8.53874	5.45888							ENSG00000143751	SDE2		0.53
chr1	225999076.0	225999749.0										12.75924	206.50299	201.81297										ENSG00000143751	SDE2		0.6
chr1	225999096.0	225999823.0							13.63636	213.72409	209.48686													ENSG00000143751	SDE2		0.66
chr1	226002005.0	226003139.0				6.491723333333333	239.8976233333333	236.71597666666665																ENSG00000143751	SDE2		1.0
chr1	226002011.0	226002578.0				4.67482	160.20308	157.44086																ENSG00000143751	SDE2		1.0
chr1	226002011.0	226002579.0				4.45552	105.26485	102.50317																ENSG00000143751	SDE2		1.0
chr1	226002705.0	226003111.0				11.82994	568.49426	564.27228																ENSG00000143751	SDE2		1.0
chr1	226002705.0	226003113.0				10.60281	693.14612	689.29443																ENSG00000143751	SDE2		1.0
chr1	226002715.0	226003183.0							4.30346	31.90557	29.10217													ENSG00000143751	SDE2		1.0
chr1	226002737.0	226003136.0							4.68196	35.50888	32.63122													ENSG00000143751	SDE2		1.0
chr1	226002742.0	226003064.0							3.8604	28.76961	26.15064													ENSG00000143751	SDE2		1.0
chr1	226002984.0	226003152.0										2.18978	6.87864	4.60078										ENSG00000143751	SDE2		1.0
chr1	226003765.0	226003960.0													3.06871	6.40911	3.88397							ENSG00000143751	SDE2		1.0
chr1	226061432.0	226061584.0										2.0979	6.3161	4.11512										ENSG00000163041	H3-3A		1.0
chr1	226061443.0	226061593.0													2.86567	5.4854	3.17998							ENSG00000163041	H3-3A		1.0
chr1	226061702.0	226063202.0							5.159163333333333	47.93215	45.19063333333333													ENSG00000163041	H3-3A		0.68
chr1	226061727.0	226063346.0				5.841298	156.14855	153.507016																ENSG00000163041	H3-3A		0.61
chr1	226061728.0	226063281.0										4.363185	35.1355075	32.2369275										ENSG00000163041	H3-3A		0.64
chr1	226061734.0	226062220.0				3.3639900000000003	35.07855	32.78602																ENSG00000163041	H3-3A		1.0
chr1	226061738.0	226063227.0										4.2308425000000005	37.583592499999995	34.51819										ENSG00000163041	H3-3A		0.66
chr1	226061739.0	226062255.0				2.73566	20.11003	17.9516																ENSG00000163041	H3-3A		1.0
chr1	226061739.0	226063277.0							5.1551525	55.32433	52.50494													ENSG00000163041	H3-3A		0.64
chr1	226061739.0	226063302.0							4.409954000000001	31.516112	28.83525													ENSG00000163041	H3-3A		0.63
chr1	226061755.0	226063229.0										5.826996666666666	65.47494333333333	62.33118										ENSG00000163041	H3-3A		0.65
chr1	226061766.0	226062266.0													2.56618	5.601850000000001	3.245065							ENSG00000163041	H3-3A		1.0
chr1	226062442.0	226062852.0													4.08163	10.71509	7.25663							ENSG00000163041	H3-3A		0.67
chr1	226186487.0	226187114.0							10.07686	77.76588	74.46512													ENSG00000182827	ACBD3		0.59
chr1	226186584.0	226187114.0										4.821655	28.00826	24.965625000000003										ENSG00000182827	ACBD3		0.7
chr1	226186613.0	226187243.0										5.66219	26.69015	23.77099										ENSG00000182827	ACBD3		0.8
chr1	226186621.0	226187013.0													3.39836	8.20576	5.29848							ENSG00000182827	ACBD3		0.69
chr1	226189031.0	226189768.0													2.81313	5.34603	3.1196							ENSG00000182827	ACBD3		1.0
chr1	226220570.0	226220899.0													3.27422	7.18312	4.40499							ENSG00000185155	MIXL1		1.0
chr1	226222190.0	226222340.0				2.5364	5.46999	3.72279																ENSG00000185155	MIXL1		1.0
chr1	226222372.0	226222794.0													3.85604	10.32512	6.88852							ENSG00000185155	MIXL1		1.0
chr1	226222430.0	226222757.0										2.32378	5.11301	3.11994										ENSG00000185155	MIXL1		1.0
chr1	226222462.0	226222869.0													2.74689	5.16892	2.91725							ENSG00000185155	MIXL1		1.0
chr1	226222480.0	226222888.0													3.27011	7.38777	4.57567							ENSG00000185155	MIXL1		1.0
chr1	226222517.0	226222755.0				2.97934	7.67645	5.82822																ENSG00000185155	MIXL1		1.0
chr1	226222517.0	226222787.0										2.54777	4.77368	2.66068										ENSG00000185155	MIXL1		1.0
chr1	226222535.0	226222781.0										2.77932	5.93573	3.79406										ENSG00000185155	MIXL1		1.0
chr1	226222569.0	226222777.0							2.59459	5.21053	3.18187													ENSG00000185155	MIXL1		1.0
chr1	226222987.0	226223453.0										2.66371	5.4199	3.34047										ENSG00000185155	MIXL1		1.0
chr1	226223108.0	226223816.0				3.812435	12.832115	10.910825																ENSG00000185155	MIXL1		0.79		1.0	0.0	missense_variant
chr1	226223125.0	226223567.0										2.94946	6.456849999999999	4.19207										ENSG00000185155	MIXL1		1.0
chr1	226223176.0	226223643.0										2.28346	4.84091	2.89313										ENSG00000185155	MIXL1		1.0
chr1	226223177.0	226223705.0							2.58267	4.8127699999999995	2.84317													ENSG00000185155	MIXL1		0.92
chr1	226223189.0	226223774.0							2.60146	4.75903	2.84483													ENSG00000185155	MIXL1		0.81
chr1	226223195.0	226223708.0							2.30389	3.94345	2.13377													ENSG00000185155	MIXL1		0.91
chr1	226223410.0	226223699.0													2.53757	4.30715	2.26352							ENSG00000185155	MIXL1		0.88
chr1	226308494.0	226309827.0							3.8279275	17.25067	14.8124625													ENSG00000183814,ENSG00000183814	LIN9,LIN9	0.5	0.5
chr1	226308798.0	226309540.0										5.12389	28.044685	25.1899										ENSG00000183814	LIN9		0.51
chr1	226308910.0	226309619.0													2.802335	5.6615400000000005	3.27706							ENSG00000183814	LIN9		0.64
chr1	226309711.0	226309957.0										2.23695	4.43988	2.40284										ENSG00000183814	LIN9		1.0
chr1	226310202.0	226310499.0													2.49844	4.34842	2.29748							ENSG00000183814	LIN9		1.0
chr1	226310649.0	226310951.0													2.59275	4.44797	2.44324							ENSG00000183814	LIN9		1.0
chr1	226311017.0	226311207.0													2.63523	4.55567	2.51225							ENSG00000183814	LIN9		1.0
chr1	226407436.0	226408778.0										4.131636	29.767348	27.148446										ENSG00000143799	PARP1		0.51					0.002193	1.0
chr1	226407665.0	226408731.0							3.695205	18.306335	15.839595													ENSG00000143799	PARP1		0.6					0.002193	1.0
chr1	226407665.0	226408815.0										2.9223700000000004	13.537116666666668	10.962066666666669										ENSG00000143799	PARP1		0.63					0.002193	1.0
chr1	226407749.0	226408741.0							3.68263	19.28783	16.828263333333336													ENSG00000143799	PARP1		0.65					0.002193	1.0
chr1	226408163.0	226408376.0													4.01338	14.154	10.76462							ENSG00000143799	PARP1		1.0
chr1	226408532.0	226408722.0													2.6879	5.97587	3.57549							ENSG00000143799	PARP1		1.0
chr1	226409849.0	226409999.0										1.91816	3.54734	1.72696										ENSG00000143799	PARP1		1.0
chr1	226545626.0	226546023.0													2.86659	6.38008	3.82853							ENSG00000203685	STUM		1.0
chr1	226545760.0	226545960.0													2.547	4.62466	2.58673							ENSG00000203685	STUM		1.0
chr1	226545780.0	226546022.0										2.50522	7.49594	5.14498										ENSG00000203685	STUM		1.0
chr1	226545848.0	226546175.0							1.98562	3.72388	1.91198													ENSG00000203685	STUM		1.0
chr1	226547743.0	226548090.0				13.39786	197.83128	194.66452																ENSG00000203685	STUM		1.0
chr1	226547744.0	226548097.0				13.39729	290.67838	287.57974																ENSG00000203685	STUM		1.0
chr1	226547755.0	226548092.0				12.5669	228.48894	225.25558																ENSG00000203685	STUM		1.0
chr1	226547760.0	226548090.0							8.33603	74.21215	71.17661													ENSG00000203685	STUM		1.0
chr1	226547762.0	226548087.0							6.99828	52.27773	49.23425													ENSG00000203685	STUM		1.0
chr1	226547765.0	226548050.0							6.01132	39.00398	36.08277													ENSG00000203685	STUM		1.0
chr1	226547768.0	226548060.0										5.58511	36.16083	33.2472										ENSG00000203685	STUM		1.0
chr1	226547783.0	226548015.0										3.56517	16.93932	14.09605										ENSG00000203685	STUM		1.0
chr1	226547802.0	226548039.0										4.67219	23.22464	20.35949										ENSG00000203685	STUM		1.0
chr1	226547849.0	226548012.0													2.39044	4.1883	2.22394							ENSG00000203685	STUM		1.0
chr1	226548291.0	226548910.0				3.034675	18.19027	16.181855																ENSG00000203685	STUM		0.76
chr1	226548291.0	226548923.0				2.8841033333333335	11.938443333333334	9.935903333333334																ENSG00000203685	STUM		0.75
chr1	226548308.0	226548978.0				2.65746	14.428035	12.513695																ENSG00000203685	STUM		0.68
chr1	226548314.0	226548496.0													2.50149	4.49871	2.48456							ENSG00000203685	STUM		1.0
chr1	226548346.0	226548923.0										2.681605	8.01412	5.745645										ENSG00000203685	STUM		0.72
chr1	226548351.0	226548892.0							2.1685049999999997	4.58864	2.68012													ENSG00000203685	STUM		0.76
chr1	226739105.0	226739463.0							2.513655	7.787015	5.67797													ENSG00000143772	ITPKB		0.51
chr1	226741041.0	226741370.0				3.93347	46.56091	44.28781																ENSG00000143772	ITPKB		1.0
chr1	226741056.0	226741355.0				3.59066	26.60272	24.35746																ENSG00000143772	ITPKB		1.0
chr1	226741065.0	226741355.0				2.76663	18.46238	16.37423																ENSG00000143772	ITPKB		1.0
chr1	226865076.0	226865461.0							2.52996	4.28765	2.4041													ENSG00000288674	ENSG00000288674		0.72
chr1	226865687.0	226865837.0													2.85529	5.6351	3.25514							ENSG00000143801,ENSG00000288674	PSEN2,ENSG00000288674		1.0,1.0
chr1	226869500.0	226869699.0							2.73973	5.98025	3.85994													ENSG00000143801,ENSG00000288674	PSEN2,ENSG00000288674		1.0,1.0
chr1	226869500.0	226869753.0										2.55319	7.7321	5.34526										ENSG00000143801,ENSG00000288674	PSEN2,ENSG00000288674		1.0,1.0
chr1	226869566.0	226869806.0													2.89474	5.74298	3.34455							ENSG00000143801,ENSG00000288674	PSEN2,ENSG00000288674		1.0,1.0
chr1	226870135.0	226871023.0							5.193035	21.9292	19.409305													ENSG00000143801,ENSG00000288674	PSEN2,ENSG00000288674	0.94	0.54
chr1	226870283.0	226870578.0							3.40733	9.60443	7.26479													ENSG00000143801,ENSG00000288674	PSEN2,ENSG00000288674	1.0	1.0
chr1	226938392.0	226938627.0													3.07125	6.81179	4.1638							ENSG00000288674,ENSG00000163050	ENSG00000288674,COQ8A	1.0	1.0
chr1	226939358.0	226940439.0				8.863850000000001	508.9004933333333	504.9828466666666																ENSG00000288674,ENSG00000163050	ENSG00000288674,COQ8A	1.0	0.87
chr1	226939365.0	226940423.0				8.963636666666668	685.3192966666667	681.63512																ENSG00000288674,ENSG00000163050	ENSG00000288674,COQ8A	1.0	0.88
chr1	226939378.0	226940416.0				9.21362	451.9933633333333	448.1961533333333																ENSG00000288674,ENSG00000163050	ENSG00000288674,COQ8A	1.0	0.88
chr1	226939380.0	226940388.0							9.358054999999998	197.484855	193.84506													ENSG00000288674,ENSG00000163050	ENSG00000288674,COQ8A	1.0	0.91
chr1	226939380.0	226940404.0							9.1114	205.60944	202.085965													ENSG00000288674,ENSG00000163050	ENSG00000288674,COQ8A	1.0	0.89
chr1	226939380.0	226940416.0										8.70302	173.559745	169.914365										ENSG00000288674,ENSG00000163050	ENSG00000288674,COQ8A	1.0	0.88
chr1	226939381.0	226940392.0							7.669163333333334	194.58198	191.37868666666665													ENSG00000288674,ENSG00000163050	ENSG00000288674,COQ8A	1.0	0.9
chr1	226939408.0	226940375.0										5.656726666666667	97.84774333333333	94.61550666666666										ENSG00000288674,ENSG00000163050	ENSG00000288674,COQ8A	1.0	0.92
chr1	226939606.0	226939856.0													2.92366	6.74166	4.10604							ENSG00000288674,ENSG00000163050	ENSG00000288674,COQ8A	1.0	1.0
chr1	226939635.0	226940372.0										14.65007	280.97617	276.09131										ENSG00000288674,ENSG00000163050	ENSG00000288674,COQ8A	1.0	0.89
chr1	226939819.0	226940350.0													7.46644	48.50229	44.09476							ENSG00000288674,ENSG00000163050	ENSG00000288674,COQ8A	1.0	0.89
chr1	226939889.0	226940365.0													6.22744	33.30486	28.82788							ENSG00000288674,ENSG00000163050	ENSG00000288674,COQ8A	1.0	0.85
chr1	226940056.0	226940273.0													2.8451	6.48938	3.94946							ENSG00000288674,ENSG00000163050	ENSG00000288674,COQ8A	1.0	1.0
chr1	227317623.0	227319446.0				5.8899675	127.5496925	124.81713																ENSG00000143776	CDC42BPA		0.52
chr1	227317655.0	227319427.0				6.748716666666667	256.03013	253.32326																ENSG00000143776	CDC42BPA		0.53
chr1	227318029.0	227319018.0										8.050474999999999	82.017865	78.68165										ENSG00000143776	CDC42BPA		0.53
chr1	227318037.0	227319446.0										8.971465	81.904485	78.45011										ENSG00000143776	CDC42BPA		0.68
chr1	227318078.0	227319442.0				5.6313925000000005	104.653275	102.0256875																ENSG00000143776	CDC42BPA		0.7
chr1	227318080.0	227319488.0							6.9930975	80.607625	77.6410775													ENSG00000143776	CDC42BPA		0.71
chr1	227318093.0	227318908.0										6.4714350000000005	63.322515	59.91932										ENSG00000143776	CDC42BPA		0.51
chr1	227318159.0	227319510.0							6.3724775000000005	56.819244999999995	53.82259													ENSG00000143776	CDC42BPA		0.75
chr1	227318167.0	227319465.0							6.135620000000001	47.71485	44.798895													ENSG00000143776	CDC42BPA		0.75
chr1	227318225.0	227318901.0													3.1868049999999997	7.432625	4.73028							ENSG00000143776	CDC42BPA		0.61
chr1	227318607.0	227318757.0													2.59275	4.44797	2.44324							ENSG00000143776	CDC42BPA		1.0
chr1	227318984.0	227319465.0										6.47959	60.26059	56.80301										ENSG00000143776	CDC42BPA		1.0
chr1	227319014.0	227319446.0													2.62707	5.15421	2.90512							ENSG00000143776	CDC42BPA		1.0
chr1	227319144.0	227319465.0										6.77781	61.12225	57.94652										ENSG00000143776	CDC42BPA		1.0
chr1	227319154.0	227319429.0													3.00214	6.03368	3.57549							ENSG00000143776	CDC42BPA		1.0
chr1	227319199.0	227319387.0													2.68551	4.68241	2.6142							ENSG00000143776	CDC42BPA		1.0
chr1	227560539.0	227560993.0													2.42877	4.96957	2.75317							ENSG00000181450	ZNF678		1.0
chr1	227560635.0	227561242.0										2.06476	5.45101	3.39741										ENSG00000181450	ZNF678		1.0
chr1	227560934.0	227561161.0							2.04145	4.30761	2.42219													ENSG00000181450	ZNF678		1.0
chr1	227560949.0	227561466.0										2.18646	5.2406	3.0763										ENSG00000181450	ZNF678		1.0
chr1	227561090.0	227561241.0										2.18998	5.69069	3.56771										ENSG00000181450	ZNF678		1.0
chr1	227563354.0	227563635.0													3.9819	14.58495	11.17226							ENSG00000181450	ZNF678		0.72
chr1	227563416.0	227563582.0													2.58532	5.33303	3.03388							ENSG00000181450	ZNF678		0.84
chr1	227730201.0	227730951.0				2.64441	26.38812	24.19106																ENSG00000143740	SNAP47		0.69
chr1	227730259.0	227730837.0							1.8133	4.281125	2.405425													ENSG00000143740	SNAP47		0.7
chr1	227730327.0	227730842.0				2.4034899999999997	27.378035	25.368685																ENSG00000143740	SNAP47		0.79
chr1	227730338.0	227730963.0				2.74635	27.26099	25.169825																ENSG00000143740	SNAP47		0.84
chr1	227730375.0	227730788.0							1.72077	3.5862	1.80892													ENSG00000143740	SNAP47		0.85
chr1	227730409.0	227730777.0							1.84458	4.46878	2.51129													ENSG00000143740	SNAP47		0.93
chr1	227730711.0	227731057.0													2.4674	6.34316	3.80678							ENSG00000143740	SNAP47		1.0
chr1	227731570.0	227731720.0							1.70257	3.76523	1.96978													ENSG00000143740,ENSG00000081692	SNAP47,JMJD4	1.0	1.0
chr1	227733011.0	227733195.0													2.28503	5.91816	3.53369							ENSG00000143740,ENSG00000081692	SNAP47,JMJD4	1.0	1.0
chr1	227733080.0	227733299.0										1.83831	4.22269	2.23146										ENSG00000143740,ENSG00000081692	SNAP47,JMJD4	1.0	1.0
chr1	227734601.0	227736372.0				3.353308333333333	53.39615333333333	51.17686833333333																ENSG00000143740,ENSG00000081692	SNAP47,JMJD4	0.53	0.6					0.005741	1.0
chr1	227734673.0	227736322.0				3.893065	88.06376	85.8685675																ENSG00000143740,ENSG00000081692	SNAP47,JMJD4	0.54	0.62					0.005741	1.0
chr1	227734774.0	227736071.0										2.8999949999999997	19.72527	17.441415										ENSG00000143740,ENSG00000081692	SNAP47,JMJD4		0.51,0.51					0.005741	1.0
chr1	227734851.0	227736308.0				3.745075	49.9696725	47.7390525																ENSG00000143740,ENSG00000081692	SNAP47,JMJD4	0.6	0.69					0.005741	1.0
chr1	227735180.0	227735454.0													2.18541	4.69389	2.57964							ENSG00000143740,ENSG00000081692	SNAP47,JMJD4		0.93,0.93					0.005741	1.0
chr1	227735195.0	227735645.0							6.80325	85.39273	82.28086													ENSG00000143740,ENSG00000081692	SNAP47,JMJD4		0.53,0.53					0.005741	1.0
chr1	227735198.0	227735562.0							5.90926	67.26382	64.05316													ENSG00000143740,ENSG00000081692	SNAP47,JMJD4		0.65,0.65					0.005741	1.0
chr1	227735200.0	227735561.0										5.88235	58.38238	55.10428										ENSG00000143740,ENSG00000081692	SNAP47,JMJD4		0.65,0.65					0.005741	1.0
chr1	227735200.0	227735610.0							5.26316	51.29968	48.26633													ENSG00000143740,ENSG00000081692	SNAP47,JMJD4		0.57,0.57					0.005741	1.0
chr1	227735205.0	227736031.0										3.32621	26.0898	23.06099										ENSG00000143740,ENSG00000081692	SNAP47,JMJD4	0.72	0.88					0.005741	1.0
chr1	227735800.0	227736024.0							2.68322	12.34726	9.89491													ENSG00000143740,ENSG00000081692	SNAP47,JMJD4	1.0	1.0
chr1	227735803.0	227736016.0							2.52327	10.30314	8.0336													ENSG00000143740,ENSG00000081692	SNAP47,JMJD4	1.0	1.0
chr1	227739854.0	227740063.0													2.66771	7.02128	4.27001							ENSG00000143740,ENSG00000081692	SNAP47,JMJD4	1.0	1.0
chr1	227815335.0	227815972.0										3.665155	12.95405	10.390735										ENSG00000185888	PRSS38		0.53
chr1	227815380.0	227815847.0							3.20332	6.14818	4.00148													ENSG00000185888	PRSS38		0.63
chr1	227815381.0	227815927.0													2.72031	4.76963	2.63151							ENSG00000185888	PRSS38		0.54
chr1	227815385.0	227815893.0							2.9719	5.505715	3.452825													ENSG00000185888	PRSS38		0.57
chr1	227815427.0	227815894.0										4.16619	10.08463	7.67555										ENSG00000185888	PRSS38		0.53
chr1	227815456.0	227815642.0							2.91236	5.062	3.07886													ENSG00000185888	PRSS38		1.0
chr1	227947845.0	227948079.0							3.00419	13.50305	11.14595													ENSG00000143816	WNT9A		0.63
chr1	227947852.0	227948082.0										2.01745	4.56695	2.59565										ENSG00000143816	WNT9A		0.65
chr1	227947862.0	227948079.0				2.12322	13.53802	11.60328																ENSG00000143816	WNT9A		0.68
chr1	227947883.0	227948092.0							2.00191	4.93521	2.95699													ENSG00000143816	WNT9A		0.77
chr1	227947885.0	227948062.0				1.84886	5.62411	3.81454																ENSG00000143816	WNT9A		0.73
chr1	227948312.0	227948491.0							2.62097	9.59612	7.35043													ENSG00000143816	WNT9A		1.0
chr1	227948336.0	227948501.0				2.01666	11.45018	9.55639																ENSG00000143816	WNT9A		1.0
chr1	227948336.0	227948536.0				2.03897	9.49275	7.58534																ENSG00000143816	WNT9A		1.0
chr1	227948644.0	227949123.0							2.02235	4.68026	2.7034													ENSG00000143816	WNT9A		1.0
chr1	227948721.0	227949020.0										1.9802	3.87632	1.95796										ENSG00000143816	WNT9A		1.0
chr1	227948938.0	227949123.0							1.8496	3.85499	2.05051													ENSG00000143816	WNT9A		1.0
chr1	227948973.0	227949146.0										2.41028	7.419	5.14412										ENSG00000143816	WNT9A		1.0
chr1	227950591.0	227950789.0							1.87365	4.0443	2.22265													ENSG00000143816	WNT9A		1.0
chr1	227951892.0	227952062.0													2.38213	4.55465	2.51172							ENSG00000143816	WNT9A		1.0
chr1	227952283.0	227952594.0										2.04589	4.69925	2.76933										ENSG00000143816	WNT9A		1.0
chr1	227952478.0	227952829.0							2.22058	4.72014	2.73957													ENSG00000143816	WNT9A		1.0
chr1	227952500.0	227952677.0										2.0531	3.97938	2.10756										ENSG00000143816	WNT9A		1.0
chr1	228004323.0	228005025.0				2.591205	15.08893	13.162735																ENSG00000154342	WNT3A		1.0
chr1	228004333.0	228004875.0				2.4783	11.30794	9.39084																ENSG00000154342	WNT3A		1.0
chr1	228004333.0	228005141.0				2.4678666666666667	8.395786666666666	6.534679999999999																ENSG00000154342	WNT3A		1.0
chr1	228005502.0	228005731.0													3.06905	7.79466	4.9587							ENSG00000154342	WNT3A		1.0
chr1	228005546.0	228005848.0				1.94559	6.02526	4.2974																ENSG00000154342	WNT3A		1.0
chr1	228005618.0	228006194.0				1.99641	5.60357	3.85174																ENSG00000154342	WNT3A		1.0
chr1	228005667.0	228005938.0				1.91982	3.87299	2.17302																ENSG00000154342	WNT3A		1.0
chr1	228079586.0	228079928.0													2.39437	5.9018	3.43275							ENSG00000143761	ARF1		1.0	ARF1
chr1	228081601.0	228081809.0										2.07219	7.2011	4.8748										ENSG00000143761	ARF1		1.0	ARF1
chr1	228081625.0	228081780.0							2.12911	6.10226	3.98359													ENSG00000143761	ARF1		1.0	ARF1
chr1	228081631.0	228082886.0							3.718295	22.531735	19.933760000000003													ENSG00000143761	ARF1		0.86	ARF1
chr1	228081631.0	228083010.0				4.164643333333333	81.15412333333335	78.83134666666666																ENSG00000143761	ARF1		0.78	ARF1
chr1	228081645.0	228081979.0										2.18484	6.7412	4.38292										ENSG00000143761	ARF1		1.0	ARF1
chr1	228081692.0	228082034.0							1.78898	3.95503	2.13746													ENSG00000143761	ARF1		1.0	ARF1
chr1	228081692.0	228083110.0				2.49042	19.443685	17.4014975																ENSG00000143761	ARF1		0.72	ARF1
chr1	228081722.0	228081986.0				2.49544	14.01276	11.96016																ENSG00000143761	ARF1		1.0	ARF1
chr1	228081725.0	228082039.0										2.51333	10.94227	8.50216										ENSG00000143761	ARF1		1.0	ARF1
chr1	228082119.0	228083045.0				3.83578	47.51592	45.28229																ENSG00000143761	ARF1		0.64	ARF1
chr1	228082191.0	228083071.0										5.56084	73.559925	70.70246999999999										ENSG00000143761	ARF1		0.59	ARF1
chr1	228082201.0	228082827.0													3.13316	10.45777	7.30697							ENSG00000143761	ARF1		0.81	ARF1
chr1	228082216.0	228082838.0							7.05159	74.98792	71.71024													ENSG00000143761	ARF1		0.79	ARF1
chr1	228082218.0	228082856.0							11.54093	185.97141	182.31387													ENSG00000143761	ARF1		0.77	ARF1
chr1	228082371.0	228082836.0										7.79221	93.77059	90.20249										ENSG00000143761	ARF1		0.72	ARF1
chr1	228082401.0	228082821.0										4.98029	51.81931	48.4508										ENSG00000143761	ARF1		0.73	ARF1
chr1	228103131.0	228103596.0										8.7041	129.33783	125.50484										ENSG00000143793	C1orf35		0.58
chr1	228103145.0	228103562.0										9.25692	153.46265	149.5826										ENSG00000143793	C1orf35		0.57
chr1	228103163.0	228103606.0							10.21103	190.86436	187.18324													ENSG00000143793	C1orf35		0.63
chr1	228103173.0	228103564.0							7.93145	108.01679	104.50497													ENSG00000143793	C1orf35		0.61
chr1	228103174.0	228103562.0							7.63144	114.08167	110.50571													ENSG00000143793	C1orf35		0.61
chr1	228103180.0	228103514.0													2.84605	9.49076	6.42615							ENSG00000143793	C1orf35		0.57
chr1	228103204.0	228103541.0										5.91204	87.88369	84.16093										ENSG00000143793	C1orf35		0.64
chr1	228105345.0	228105751.0													2.4911	6.44341	3.91168							ENSG00000143793	C1orf35		1.0					0.002339	1.0
chr1	228105384.0	228105534.0										1.74557	5.03082	3.05876										ENSG00000143793	C1orf35		1.0
chr1	228108791.0	228109974.0				10.657095	289.590915	286.420545																ENSG00000162910	MRPL55		0.57
chr1	228108823.0	228109994.0				9.165245	254.29767	251.21352																ENSG00000162910	MRPL55		0.59
chr1	228108861.0	228109927.0							13.35281	238.72562	234.81955													ENSG00000162910	MRPL55		0.59
chr1	228108958.0	228109984.0							10.97561	151.27193	147.43881													ENSG00000162910	MRPL55		0.67
chr1	228108966.0	228110057.0										13.38857	229.659	225.23663										ENSG00000162910	MRPL55		0.69
chr1	228108976.0	228109935.0				10.772585	470.655865	467.5422850000001																ENSG00000162910	MRPL55		0.66
chr1	228109104.0	228109952.0							6.955275	83.430365	80.511015													ENSG00000162910	MRPL55		0.77
chr1	228109111.0	228109722.0										8.41738	122.52681	118.50323										ENSG00000162910	MRPL55		0.69
chr1	228109144.0	228109702.0										13.12148	190.48369	186.21236										ENSG00000162910	MRPL55		0.72
chr1	228139721.0	228140700.0										12.23003	342.02139	336.84641										ENSG00000143774	GUK1		0.57
chr1	228139748.0	228140688.0										14.01705	392.51517	387.10962										ENSG00000143774	GUK1		0.56
chr1	228139748.0	228140709.0				9.64706	513.20778	509.37079000000006																ENSG00000143774	GUK1		0.55
chr1	228139748.0	228140762.0							7.566275	183.126895	179.54103													ENSG00000143774	GUK1		0.52
chr1	228139748.0	228140772.0				9.974	822.2343400000001	818.26767																ENSG00000143774	GUK1		0.52
chr1	228139748.0	228140809.0				7.943524999999999	397.240475	393.632565																ENSG00000143774,ENSG00000143774	GUK1,GUK1	0.5	0.5
chr1	228139778.0	228140624.0										10.64233	290.39108	285.21317										ENSG00000143774	GUK1		0.59
chr1	228139778.0	228140699.0							7.323635	174.36552	170.956555													ENSG00000143774	GUK1		0.54
chr1	228139778.0	228140772.0							8.038185	230.606545	227.110655													ENSG00000143774,ENSG00000143774	GUK1,GUK1	0.5	0.5
chr1	228139783.0	228140417.0													7.64844	62.06692	57.45922							ENSG00000143774	GUK1		0.78
chr1	228139859.0	228140344.0													5.5324	31.57728	27.13063							ENSG00000143774	GUK1		0.87
chr1	228139879.0	228140319.0													2.859605	9.0674	6.049035							ENSG00000143774	GUK1		0.91
chr1	228148141.0	228148501.0				1.89781	5.15637	3.37418																ENSG00000143774,ENSG00000198835	GUK1,GJC2	1.0	1.0
chr1	228148664.0	228148827.0							1.79066	3.83412	2.00913													ENSG00000143774,ENSG00000198835	GUK1,GJC2	1.0	1.0
chr1	228149200.0	228149761.0				2.290285	16.295525	14.39146																ENSG00000198835	GJC2		1.0
chr1	228149206.0	228149761.0				2.70126	17.92875	15.84715																ENSG00000198835	GJC2		1.0
chr1	228149422.0	228149753.0				3.20291	20.4042	18.2405																ENSG00000198835	GJC2		1.0
chr1	228162774.0	228162927.0				1.92741	11.98435	9.97245																ENSG00000181873	IBA57		1.0
chr1	228162777.0	228163335.0				2.0348	18.269885	16.27268																ENSG00000181873	IBA57		1.0
chr1	228163022.0	228163340.0				2.88772	63.08003	60.70529																ENSG00000181873	IBA57		1.0
chr1	228163057.0	228163321.0				2.54858	27.77473	25.51392																ENSG00000181873	IBA57		1.0
chr1	228164287.0	228164517.0													2.30386	5.88491	3.43185							ENSG00000181873	IBA57		1.0
chr1	228165207.0	228166298.0							9.46055	284.188555	280.144505													ENSG00000181873	IBA57		0.55
chr1	228165228.0	228166298.0							8.532325	204.16509	200.04213													ENSG00000181873	IBA57		0.54
chr1	228165562.0	228165762.0													3.02826	10.56372	7.12262							ENSG00000181873	IBA57		1.0
chr1	228206137.0	228206390.0				2.49905	10.83618	8.95639																ENSG00000154358	OBSCN		1.0
chr1	228206147.0	228206360.0				2.44437	6.78797	4.92538																ENSG00000154358	OBSCN		1.0
chr1	228206167.0	228206331.0													2.76364	8.07687	5.11646							ENSG00000154358	OBSCN		1.0
chr1	228206513.0	228206690.0										1.86916	3.4299	1.62808										ENSG00000154358	OBSCN		1.0
chr1	228206637.0	228207416.0				2.273815	9.136045	7.297695																ENSG00000154358	OBSCN		1.0
chr1	228206843.0	228207674.0				2.47043	7.36675	5.49386																ENSG00000154358	OBSCN		1.0
chr1	228206853.0	228207684.0				2.17883	6.922915	5.10651																ENSG00000154358	OBSCN		1.0
chr1	228207057.0	228207333.0							2.06245	4.68121	2.74727													ENSG00000154358	OBSCN		1.0
chr1	228207122.0	228207290.0							1.90874	3.66781	1.86307													ENSG00000154358	OBSCN		1.0
chr1	228207174.0	228207541.0										1.97254	5.54287	3.47846										ENSG00000154358	OBSCN		1.0
chr1	228207521.0	228207797.0													2.93663	8.8211	5.69973							ENSG00000154358	OBSCN		1.0
chr1	228207534.0	228207743.0										1.81718	3.35802	1.56743										ENSG00000154358	OBSCN		1.0
chr1	228406500.0	228407515.0										4.301657499999999	40.3096925	37.57014										ENSG00000154370	TRIM11		0.67
chr1	228406512.0	228407560.0				7.1697775	221.16238	218.323675																ENSG00000154370	TRIM11		0.69
chr1	228406541.0	228407531.0							5.50471	59.48663333333334	56.67371333333333													ENSG00000154370	TRIM11		0.7
chr1	228406568.0	228407322.0										3.729665	34.501705	31.74466										ENSG00000154370	TRIM11		0.65
chr1	228406568.0	228407846.0				5.666845	115.31364	112.67642																ENSG00000154370	TRIM11		0.79
chr1	228406570.0	228407566.0				6.940273333333333	127.40269666666666	124.59614666666666																ENSG00000154370	TRIM11		0.73
chr1	228406584.0	228407560.0							4.0179975	30.965785	28.2938125													ENSG00000154370	TRIM11		0.74
chr1	228406703.0	228407555.0							4.631943333333333	43.147436666666664	40.41876666666667													ENSG00000154370	TRIM11		0.85
chr1	228406708.0	228407507.0										4.403596666666666	39.93492	37.11638333333333										ENSG00000154370	TRIM11		0.84
chr1	228406905.0	228407107.0													3.39964	12.76993	9.45717							ENSG00000154370	TRIM11		1.0
chr1	228407172.0	228407329.0													2.93066	9.34917	6.3124							ENSG00000154370	TRIM11		1.0
chr1	228407300.0	228407520.0													2.66475	7.4844	4.65591							ENSG00000154370	TRIM11		1.0
chr1	228408897.0	228409076.0													2.27101	4.91268	2.70617							ENSG00000154370,ENSG00000162931	TRIM11,TRIM17	1.0	1.0
chr1	228417072.0	228417374.0							2.43624	5.80595	3.75993													ENSG00000162931	TRIM17		1.0
chr1	228417106.0	228417388.0										2.05752	5.4119	3.36298										ENSG00000162931	TRIM17		1.0
chr1	228418245.0	228418395.0				2.28883	3.90057	2.19933																ENSG00000162931	TRIM17		1.0
chr1	228421638.0	228421788.0													2.75049	6.34897	3.83455							ENSG00000162931	TRIM17		1.0		1.0	1.0	intron_variant
chr1	228425196.0	228425607.0										2.15983	5.54229	3.47806										ENSG00000168148	H3-4		0.6
chr1	228425224.0	228425494.0													2.46649	4.6786	2.56689							ENSG00000168148,ENSG00000168148	H3-4,H3-4	0.5	0.5
chr1	228425412.0	228425632.0										2.77065	6.24764	4.06639										ENSG00000168148	H3-4		1.0
chr1	228427268.0	228427423.0										2.15655	4.15715	2.19861										ENSG00000168148	H3-4		1.0
chr1	228428551.0	228428701.0				2.31284	3.72355	2.05054																ENSG00000168148	H3-4		1.0
chr1	228428690.0	228428991.0							2.31616	3.85526	2.0507													ENSG00000168148	H3-4		1.0
chr1	228428846.0	228429205.0										2.94291	11.07331	8.43829										ENSG00000168148	H3-4		1.0
chr1	228428901.0	228429101.0										3.02357	8.41366	5.93129										ENSG00000168148	H3-4		1.0
chr1	228428925.0	228429215.0				2.92276	6.9228	5.1537																ENSG00000168148	H3-4		1.0
chr1	228428957.0	228429286.0				2.91616	6.16766	4.33121																ENSG00000168148	H3-4		1.0
chr1	228429191.0	228429498.0							2.28833	3.77903	1.98218													ENSG00000168148	H3-4		1.0
chr1	228429254.0	228429501.0													2.50915	4.94895	2.77613							ENSG00000168148	H3-4		1.0
chr1	228429940.0	228430389.0													3.36773	9.0148	5.83763							ENSG00000168148	H3-4		0.94
chr1	228430011.0	228430382.0							2.5563	4.6503	2.71858													ENSG00000168148	H3-4		0.94
chr1	228430021.0	228430447.0													2.77048	5.91727	3.46099							ENSG00000168148	H3-4		0.8
chr1	228430063.0	228430569.0				2.457	4.23729	2.56662																ENSG00000168148	H3-4		0.59
chr1	228430079.0	228430514.0													3.3526	8.51643	5.57749							ENSG00000168148	H3-4		0.65
chr1	228430160.0	228430435.0										2.9794	10.70348	8.08464										ENSG00000168148	H3-4		0.73
chr1	228430247.0	228430440.0							2.22694	3.72366	1.91178													ENSG00000168148	H3-4		0.59
chr1	228457127.0	228458204.0										5.373093333333333	63.551276666666666	60.62274333333334										ENSG00000196890	H2BC26		0.91
chr1	228457160.0	228458977.0				5.80438	239.401226	236.658918																ENSG00000181218,ENSG00000196890	H2AC25,H2BC26		0.61,0.61
chr1	228457165.0	228459521.0				4.931114285714286	171.43808	168.63503857142857																ENSG00000181218	H2AC25		0.7
chr1	228457192.0	228458216.0										4.338465	49.0507925	46.3577175										ENSG00000181218,ENSG00000196890	H2AC25,H2BC26	0.5	0.89
chr1	228457197.0	228458204.0							7.24251	113.52801	110.58913													ENSG00000181218,ENSG00000196890	H2AC25,H2BC26	0.51	0.9
chr1	228457200.0	228459516.0				4.622082499999999	137.48558	134.81441																ENSG00000181218	H2AC25		0.71
chr1	228457223.0	228457373.0							1.96527	4.82841	2.86009													ENSG00000196890	H2BC26		1.0
chr1	228457449.0	228458209.0							12.28981	211.03096	206.8519													ENSG00000181218,ENSG00000196890	H2AC25,H2BC26	0.56	0.86
chr1	228457519.0	228458204.0										10.25833	175.32021	170.86331										ENSG00000181218,ENSG00000196890	H2AC25,H2BC26	0.52	0.85
chr1	228457591.0	228458208.0							11.96253	175.72981	171.73254													ENSG00000181218,ENSG00000196890	H2AC25,H2BC26		0.54,0.54
chr1	228457788.0	228458107.0													5.75281	29.08205	25.13678							ENSG00000181218,ENSG00000196890	H2AC25,H2BC26		0.73,0.73
chr1	228457791.0	228458124.0													4.96141	18.6899	14.60244							ENSG00000181218,ENSG00000196890	H2AC25,H2BC26		0.75,0.75
chr1	228457843.0	228458155.0													3.61516	9.82784	6.46922							ENSG00000181218,ENSG00000196890	H2AC25,H2BC26		0.9,0.9
chr1	228458514.0	228458734.0													2.47887	4.57574	2.52865							ENSG00000181218	H2AC25		1.0
chr1	228458514.0	228458748.0										5.0	40.72715	37.6269										ENSG00000181218	H2AC25		1.0
chr1	228458514.0	228458756.0										3.15024	17.90243	15.27744										ENSG00000181218	H2AC25		1.0
chr1	228458519.0	228458732.0										2.91432	15.46877	12.66466										ENSG00000181218	H2AC25		1.0
chr1	228458519.0	228458758.0							4.81928	42.34109	39.56853													ENSG00000181218	H2AC25		1.0
chr1	228458524.0	228458756.0							3.73514	24.84573	22.14951													ENSG00000181218	H2AC25		1.0
chr1	228458538.0	228458771.0							3.84142	23.03469	20.34329													ENSG00000181218	H2AC25		1.0
chr1	228458586.0	228458760.0													2.78957	5.62502	3.29423							ENSG00000181218	H2AC25		1.0
chr1	228459113.0	228459520.0				4.34079	112.83232	110.23225																ENSG00000181218	H2AC25		1.0
chr1	228459145.0	228459516.0													4.63822	19.12153	15.51335							ENSG00000181218	H2AC25		1.0
chr1	228459145.0	228459557.0							4.68528	35.53447	32.65646													ENSG00000181218	H2AC25		1.0
chr1	228459171.0	228459444.0													4.68354	15.01147	10.97667							ENSG00000181218	H2AC25		1.0
chr1	228459171.0	228459535.0							5.1134	47.74957	44.75372													ENSG00000181218	H2AC25		1.0
chr1	228459179.0	228459581.0							5.35821	54.04969	51.16963													ENSG00000181218	H2AC25		1.0
chr1	228459181.0	228459601.0													2.921845	6.29225	3.757325							ENSG00000181218	H2AC25		1.0
chr1	228459186.0	228459586.0										5.84842	63.39269	60.19638										ENSG00000181218	H2AC25		1.0
chr1	228459211.0	228459601.0										3.24053	17.1176	14.36606										ENSG00000181218	H2AC25		1.0
chr1	228459223.0	228459557.0										3.33981	21.14101	18.20296										ENSG00000181218	H2AC25		1.0
chr1	228482298.0	228482554.0													2.86567	5.4854	3.17998							ENSG00000168159	RNF187		0.67
chr1	228483645.0	228483819.0										2.06186	4.86814	2.91697										ENSG00000168159	RNF187		1.0
chr1	228486403.0	228487407.0				8.013666666666667	137.54243333333332	134.62946333333332																ENSG00000168159	RNF187		0.98
chr1	228486407.0	228487475.0				7.291285	132.488535	129.62879																ENSG00000168159	RNF187		0.91
chr1	228486419.0	228487598.0				7.217490000000001	180.75144333333333	177.99618666666666																ENSG00000168159	RNF187		0.82
chr1	228486515.0	228487412.0							7.947215	98.340285	95.15016													ENSG00000168159	RNF187		0.97
chr1	228486520.0	228487680.0										4.72928	30.54709	27.71372										ENSG00000168159	RNF187		0.74
chr1	228486532.0	228486888.0							2.68209	9.79459	7.43145													ENSG00000168159	RNF187		1.0
chr1	228486537.0	228486888.0										2.7787	8.82059	6.32098										ENSG00000168159	RNF187		1.0
chr1	228486563.0	228487484.0							8.56861	130.82904	127.674665													ENSG00000168159	RNF187		0.89
chr1	228486592.0	228486909.0										2.48744	8.80349	6.31353										ENSG00000168159	RNF187		1.0
chr1	228486670.0	228486898.0													3.09989	7.29709	4.49946							ENSG00000168159	RNF187		1.0
chr1	228486991.0	228487478.0							11.66452	157.68239	153.80606													ENSG00000168159	RNF187		0.8
chr1	228486998.0	228487406.0										3.09158	15.056875	12.264765										ENSG00000168159	RNF187		0.94
chr1	228487023.0	228487608.0										6.4389	47.09866	43.93017										ENSG00000168159	RNF187		0.61
chr1	228487063.0	228487472.0													2.76155	6.04955	3.55731							ENSG00000168159	RNF187		0.78
chr1	228731183.0	228731333.0													2.5656	4.82461	2.74918							ENSG00000116574	RHOU		1.0
chr1	228734957.0	228735133.0													2.86659	6.38008	3.82853							ENSG00000116574	RHOU		1.0
chr1	228734983.0	228735738.0				5.618976666666666	37.16864333333333	34.82841666666667																ENSG00000116574	RHOU		0.66
chr1	228735017.0	228735774.0										7.55396	56.96819	53.83108										ENSG00000116574	RHOU		0.61
chr1	228735019.0	228735734.0							3.8525	17.821615	15.465945													ENSG00000116574	RHOU		0.64
chr1	228735037.0	228735736.0										4.2229399999999995	18.104095	15.33317										ENSG00000116574	RHOU		0.63
chr1	228735072.0	228735751.0							4.1505149999999995	18.95552	16.369374999999998													ENSG00000116574	RHOU		0.6
chr1	228735091.0	228735739.0										2.7932699999999997	10.294915	7.71254										ENSG00000116574	RHOU		0.6
chr1	228735093.0	228735262.0													2.5656	4.82461	2.67563							ENSG00000116574	RHOU		1.0
chr1	229270252.0	229271619.0										5.541516666666666	40.17146666666667	37.519740000000006										ENSG00000168118	RAB4A		0.63
chr1	229270570.0	229271290.0							5.439064999999999	32.503015	29.899765													ENSG00000168118	RAB4A		0.75
chr1	229270793.0	229271302.0							6.09098	36.91048	34.01515													ENSG00000168118	RAB4A		0.62
chr1	229270795.0	229270945.0													2.71493	5.08288	2.88465							ENSG00000168118	RAB4A		1.0
chr1	229270834.0	229271273.0										6.42419	33.74411	30.72849										ENSG00000168118	RAB4A		0.63
chr1	229270837.0	229271247.0							7.62646	53.84107	50.78208													ENSG00000168118	RAB4A		0.67
chr1	229270908.0	229271313.0				9.45656	95.70618	92.95272																ENSG00000168118,ENSG00000168118	RAB4A,RAB4A	0.5	0.5
chr1	229343069.0	229343389.0							3.34495	12.73168	10.28927													ENSG00000154429	CCSAP		1.0
chr1	229343122.0	229343320.0							2.74523	8.49521	6.19545													ENSG00000154429	CCSAP		1.0
chr1	229343165.0	229343355.0				2.30802	8.07675	6.17476																ENSG00000154429	CCSAP		1.0
chr1	229345719.0	229346084.0													2.77038	6.07752	3.61179							ENSG00000154429	CCSAP		1.0
chr1	229433829.0	229434418.0				3.09839	10.105795	8.1399																ENSG00000143632	ACTA1		0.55
chr1	229433829.0	229434548.0				3.10167	12.72169	10.73784																ENSG00000143632	ACTA1		0.63
chr1	229433852.0	229434490.0							2.81779	8.84684	6.648785													ENSG00000143632	ACTA1		0.62
chr1	229433863.0	229434496.0				3.74345	21.57035	19.5197																ENSG00000143632	ACTA1		0.64
chr1	229433890.0	229434581.0							2.719255	9.19934	6.9190249999999995													ENSG00000143632	ACTA1		0.7
chr1	229433890.0	229434675.0										2.564035	10.177545	7.62761										ENSG00000143632	ACTA1		0.74
chr1	229434050.0	229434537.0										2.141575	4.61308	2.581805										ENSG00000143632	ACTA1		0.91
chr1	229434239.0	229434452.0										2.78854	7.84389	5.54826										ENSG00000143632	ACTA1		1.0
chr1	229434239.0	229435166.0							3.27719	12.627985	10.23438													ENSG00000143632	ACTA1		1.0
chr1	229434240.0	229434548.0													2.88372	7.33481	4.58435							ENSG00000143632	ACTA1		1.0
chr1	229434685.0	229435166.0							3.91566	20.02172	17.38453													ENSG00000143632	ACTA1		1.0
chr1	229434694.0	229435217.0							5.74555	37.08894	34.37082													ENSG00000143632	ACTA1		1.0
chr1	229434798.0	229435398.0										2.07965	5.81989	3.69639										ENSG00000143632	ACTA1		1.0
chr1	229434829.0	229435138.0										2.28341	5.43583	3.22422										ENSG00000143632	ACTA1		1.0
chr1	229434907.0	229435113.0										2.15883	4.27121	2.36591										ENSG00000143632	ACTA1		1.0
chr1	229435016.0	229435276.0													2.38832	4.96541	2.74987							ENSG00000143632	ACTA1		1.0
chr1	229438196.0	229438346.0							2.19436	4.40021	2.4788													ENSG00000143632	ACTA1		1.0
chr1	229507714.0	229509114.0				10.067213333333331	279.8010033333333	276.5777366666667																ENSG00000069248	NUP133		0.55
chr1	229507845.0	229509101.0				10.876963333333334	276.46879	273.2543366666667																ENSG00000069248	NUP133		0.61
chr1	229507915.0	229508819.0				10.550156666666666	349.07828	346.04592																ENSG00000069248	NUP133		0.53
chr1	229507928.0	229508814.0										6.520575000000001	61.57779	58.183635										ENSG00000069248	NUP133		0.53
chr1	229507962.0	229508819.0							5.721323333333333	37.819113333333334	35.09762666666666													ENSG00000069248	NUP133		0.56
chr1	229507985.0	229508809.0							12.57506	131.27669	127.89576													ENSG00000069248	NUP133		0.57
chr1	229508034.0	229509201.0													3.4613533333333333	10.27924	7.583666666666667							ENSG00000069248	NUP133		0.74
chr1	229508224.0	229508527.0													3.72596	10.18252	6.81238							ENSG00000069248	NUP133		0.61
chr1	229508310.0	229508612.0													2.99674	6.2099	3.72065							ENSG00000069248	NUP133		0.9
chr1	229508739.0	229509088.0							2.10953	3.89	2.08656													ENSG00000069248	NUP133		1.0
chr1	229508896.0	229509328.0													2.89505	6.10617	3.61335							ENSG00000069248	NUP133		1.0
chr1	229508906.0	229509241.0							2.80409	8.0805	5.80806													ENSG00000069248	NUP133		1.0
chr1	229508925.0	229509152.0										2.45902	6.03298	3.74531										ENSG00000069248	NUP133		1.0
chr1	229508928.0	229509219.0										2.90541	9.59809	7.21053										ENSG00000069248	NUP133		1.0
chr1	229509697.0	229509884.0				2.15697	11.84815	9.94884																ENSG00000069248	NUP133		1.0
chr1	229509700.0	229509858.0				2.00487	7.40271	5.52446																ENSG00000069248	NUP133		1.0
chr1	229509710.0	229509879.0				2.10115	9.75053	7.83818																ENSG00000069248	NUP133		1.0
chr1	229510180.0	229510497.0													2.8949	5.92453	3.46465							ENSG00000069248	NUP133		1.0
chr1	229558399.0	229559363.0							9.42852	168.27264	164.701													ENSG00000135776	ABCB10		0.68
chr1	229558423.0	229559342.0										7.49349	97.55381	93.74494										ENSG00000135776	ABCB10		0.69
chr1	229558449.0	229559393.0							9.51967	134.51498	130.81889													ENSG00000135776	ABCB10		0.73
chr1	229558450.0	229559393.0										10.94754	176.19083	172.1488										ENSG00000135776	ABCB10		0.73
chr1	229558450.0	229559398.0				12.28738	720.10022	716.19977																ENSG00000135776	ABCB10		0.73
chr1	229558489.0	229559452.0				11.34155	490.391495	486.39383																ENSG00000135776	ABCB10		0.77
chr1	229558500.0	229559370.0										11.59069	165.75793	161.66127										ENSG00000135776	ABCB10		0.76
chr1	229558512.0	229559432.0				11.845545	459.41484	455.493745																ENSG00000135776	ABCB10		0.79
chr1	229558654.0	229558804.0													2.43902	5.00357	2.781							ENSG00000135776	ABCB10		0.65
chr1	229558913.0	229559342.0													3.62791	11.8525	8.59597							ENSG00000135776	ABCB10		1.0
chr1	229559108.0	229559263.0													2.74314	5.32517	3.02799							ENSG00000135776	ABCB10		1.0
chr1	229563351.0	229563634.0													3.41152	7.7875	4.87466							ENSG00000135776	ABCB10		1.0
chr1	229563457.0	229563632.0													2.86041	6.18278	3.67013							ENSG00000135776	ABCB10		1.0
chr1	229622753.0	229622903.0										2.06186	4.01246	2.07479										ENSG00000135801,ENSG00000135763	TAF5L,URB2	1.0	1.0
chr1	229623271.0	229623614.0													3.06423	6.98848	4.30969							ENSG00000135801,ENSG00000135763	TAF5L,URB2	1.0	1.0
chr1	229624618.0	229625006.0										2.21562	5.92767	3.79219										ENSG00000135801,ENSG00000135763	TAF5L,URB2	1.0	1.0
chr1	229624666.0	229625000.0							2.36014	4.86828	2.87463													ENSG00000135801,ENSG00000135763	TAF5L,URB2	1.0	1.0
chr1	229624668.0	229624896.0							2.28233	4.59841	2.68231													ENSG00000135801,ENSG00000135763	TAF5L,URB2	1.0	1.0
chr1	229624684.0	229625009.0													2.52404	4.56121	2.53558							ENSG00000135801,ENSG00000135763	TAF5L,URB2	1.0	1.0
chr1	229624763.0	229624945.0										2.3845	5.60142	3.37416										ENSG00000135801,ENSG00000135763	TAF5L,URB2	1.0	1.0
chr1	229624803.0	229625029.0													2.6137	5.42222	3.07763							ENSG00000135801,ENSG00000135763	TAF5L,URB2	1.0	1.0
chr1	229624860.0	229625742.0				3.981135	31.38702	29.094165																ENSG00000135801,ENSG00000135763	TAF5L,URB2	1.0	1.0
chr1	229624862.0	229625718.0				3.73752	39.07312	36.877045																ENSG00000135801,ENSG00000135763	TAF5L,URB2	1.0	1.0
chr1	229624869.0	229625735.0				3.46587	28.46675	26.27414																ENSG00000135801,ENSG00000135763	TAF5L,URB2	1.0	1.0
chr1	229624980.0	229625463.0							2.97806	8.99641	6.77381													ENSG00000135801,ENSG00000135763	TAF5L,URB2	1.0	1.0
chr1	229624980.0	229625659.0										2.27351	5.27613	3.20934										ENSG00000135801,ENSG00000135763	TAF5L,URB2	1.0	1.0
chr1	229625081.0	229625402.0										2.32237	6.58183	4.34967										ENSG00000135801,ENSG00000135763	TAF5L,URB2	1.0	1.0
chr1	229625196.0	229625363.0							2.32358	4.74178	2.78164													ENSG00000135801,ENSG00000135763	TAF5L,URB2	1.0	1.0
chr1	229625204.0	229625630.0										2.6178600000000003	7.0328599999999994	4.74827										ENSG00000135801,ENSG00000135763	TAF5L,URB2	1.0	1.0
chr1	229625267.0	229625615.0							2.220345	4.102155	2.230265													ENSG00000135801,ENSG00000135763	TAF5L,URB2	1.0	1.0
chr1	229625819.0	229626719.0										5.955385	40.296265	37.36993										ENSG00000135801,ENSG00000135763	TAF5L,URB2	0.52	0.66
chr1	229625898.0	229626820.0				10.005945	232.8455	229.898525																ENSG00000135801,ENSG00000135763	TAF5L,URB2	0.62	0.76
chr1	229625961.0	229626749.0							8.38186	66.29749	63.395405													ENSG00000135801,ENSG00000135763	TAF5L,URB2	0.64	0.8
chr1	229625966.0	229626743.0										5.483626666666666	35.595436666666664	32.881433333333334										ENSG00000135801,ENSG00000135763	TAF5L,URB2	0.64	0.8
chr1	229625975.0	229626637.0							7.713655	50.51116	47.49033													ENSG00000135801,ENSG00000135763	TAF5L,URB2	0.59	0.78
chr1	229625975.0	229626688.0										5.23588	37.377825	34.207255										ENSG00000135801,ENSG00000135763	TAF5L,URB2	0.62	0.79
chr1	229625975.0	229626709.0							4.997986666666667	25.38153	22.85402													ENSG00000135801,ENSG00000135763	TAF5L,URB2	0.63	0.8
chr1	229625975.0	229626830.0				7.97086	112.64891	109.816555																ENSG00000135801,ENSG00000135763	TAF5L,URB2	0.68	0.83
chr1	229625975.0	229626832.0				8.43064	146.79474	143.86138																ENSG00000135801,ENSG00000135763	TAF5L,URB2	0.68	0.83
chr1	229626006.0	229626587.0													3.680335	11.27821	8.505635							ENSG00000135801,ENSG00000135763	TAF5L,URB2	0.59	0.8
chr1	229626023.0	229626506.0													2.88443	5.753075	3.384435							ENSG00000135801,ENSG00000135763	TAF5L,URB2	0.54	0.8
chr1	229628866.0	229629243.0													3.07487	6.42605	3.82564							ENSG00000135801,ENSG00000135763	TAF5L,URB2	1.0	1.0
chr1	229628876.0	229629066.0													2.66815	5.43329	3.08695							ENSG00000135801,ENSG00000135763	TAF5L,URB2	1.0	1.0
chr1	230066649.0	230067830.0										4.668523333333333	30.209876666666663	27.435806666666668										ENSG00000143641,ENSG00000143641	GALNT2,GALNT2	0.5	0.5
chr1	230066679.0	230067382.0							6.532355	45.41957	42.42481													ENSG00000143641	GALNT2		0.8
chr1	230066679.0	230067404.0							4.997515	26.78111	24.07268													ENSG00000143641	GALNT2		0.77
chr1	230066709.0	230067304.0										7.8125	61.00026	57.69865										ENSG00000143641	GALNT2		0.89
chr1	230066901.0	230067304.0										4.83696	33.2725	30.13173										ENSG00000143641	GALNT2		0.84
chr1	230066968.0	230067304.0													3.27869	8.2804	5.36546							ENSG00000143641	GALNT2		0.8
chr1	230426200.0	230426864.0				8.588750000000001	72.22226500000001	69.607745																ENSG00000177614	PGBD5		0.8
chr1	230426215.0	230426974.0				7.30866	61.21925	58.71607																ENSG00000177614	PGBD5		0.85
chr1	230426241.0	230426970.0										5.992979999999999	40.681005	37.721525										ENSG00000177614	PGBD5		0.88
chr1	230426243.0	230426838.0							8.96926	75.30161	72.25838													ENSG00000177614	PGBD5		0.85
chr1	230426243.0	230427002.0							3.285425	11.85055	9.534725													ENSG00000177614	PGBD5		0.88
chr1	230426264.0	230426767.0							5.44423	30.73497	27.92184													ENSG00000177614	PGBD5		0.86
chr1	230426280.0	230426949.0										3.34828	14.653755	11.874515										ENSG00000177614	PGBD5		0.92
chr1	230426308.0	230426995.0										3.405285	12.399765	10.027005										ENSG00000177614	PGBD5		0.97
chr1	230426322.0	230426589.0													4.37033	14.28968	10.89416							ENSG00000177614	PGBD5		0.96
chr1	230429573.0	230429910.0													2.42354	4.28129	2.26352							ENSG00000177614	PGBD5		1.0
chr1	230430024.0	230430174.0													2.67417	4.65391	2.59131							ENSG00000177614	PGBD5		1.0		1.0	1.0	intron_variant
chr1	230430918.0	230431068.0													2.66845	4.7982	2.65411							ENSG00000177614	PGBD5		1.0
chr1	230639826.0	230640222.0													2.53646	4.44988	2.44411							ENSG00000135775	COG2		1.0
chr1	230639927.0	230640159.0													2.44898	4.35248	2.30066							ENSG00000135775	COG2		1.0
chr1	230641858.0	230642046.0													2.64317	4.88834	2.72725							ENSG00000135775	COG2		1.0
chr1	230641862.0	230642917.0							6.199506666666667	49.779140000000005	46.936386666666664													ENSG00000135775	COG2		0.59
chr1	230641866.0	230643014.0										7.18384	78.10246666666667	75.05701										ENSG00000135775	COG2		0.54
chr1	230641901.0	230643055.0				8.90625	247.069375	244.0215225																ENSG00000135775,ENSG00000135775	COG2,COG2	0.5	0.5
chr1	230641904.0	230643050.0				11.132593333333332	276.6525933333333	273.42711333333335																ENSG00000135775,ENSG00000135775	COG2,COG2	0.5	0.5
chr1	230641916.0	230643040.0				11.61654	422.72442333333333	419.5021166666667																ENSG00000135775,ENSG00000135775	COG2,COG2	0.5	0.5
chr1	230642019.0	230642884.0							7.26131	59.04023	55.960515													ENSG00000135775	COG2		0.53
chr1	230642033.0	230642861.0										6.73593	66.68604500000001	63.182545000000005										ENSG00000135775	COG2		0.54
chr1	230642035.0	230642861.0							10.911185	120.13837	116.88439													ENSG00000135775	COG2		0.54
chr1	230642339.0	230642531.0													3.03767	6.71287	4.06275							ENSG00000135775	COG2		0.74
chr1	230713990.0	230714407.0				4.14894	13.80912	11.75964																ENSG00000135744	AGT		0.68
chr1	230714002.0	230714553.0										4.89266	19.82001	17.1565										ENSG00000135744	AGT		0.78
chr1	230714022.0	230714253.0							2.99164	8.29178	6.0005													ENSG00000135744	AGT		0.57
chr1	230714071.0	230714640.0				4.02982	17.8428	15.900505																ENSG00000135744	AGT		0.91
chr1	230714074.0	230714427.0							2.38209	4.68436	2.75017													ENSG00000135744	AGT		0.86
chr1	230714087.0	230714602.0										4.37342	18.6113	15.82889										ENSG00000135744	AGT		0.93
chr1	230714089.0	230714490.0				3.5057	11.60857	9.6472																ENSG00000135744	AGT		0.92
chr1	230714093.0	230714407.0													2.99103	7.52734	4.75202							ENSG00000135744	AGT		0.91
chr1	230714103.0	230714602.0										2.55786	7.75498	5.3664										ENSG00000135744	AGT		0.96
chr1	230714125.0	230714350.0													2.40361	4.62175	2.56556							ENSG00000135744	AGT		1.0
chr1	230714378.0	230714585.0							2.27704	4.22368	2.32069													ENSG00000135744	AGT		1.0
chr1	230714468.0	230714639.0							2.23214	4.19511	2.32156													ENSG00000135744	AGT		1.0
chr1	230714897.0	230715047.0													2.38219	4.42491	2.35986							ENSG00000135744	AGT		1.0
chr1	230716766.0	230716916.0							2.44173	4.46829	2.5108													ENSG00000135744	AGT		1.0
chr1	230718781.0	230719213.0										2.6053	6.15938	3.97426										ENSG00000135744	AGT		0.79
chr1	230718857.0	230719261.0				2.64244	4.10709	2.39648																ENSG00000135744	AGT		0.66
chr1	230742565.0	230742774.0				2.69637	5.35628	3.56718																ENSG00000135773	CAPN9		1.0
chr1	230742624.0	230742790.0				2.93983	7.7215	5.92702																ENSG00000135773	CAPN9		1.0
