## Supplementary material for "Multi-omics Differential Inference for Functional Interpretation (MoDIFI): A Statistical Framework to Prioritize Cell Lines for Neurodevelopmental Variants": Table3.tsv (part 3 of 3)

Chrom_Human	Start_Human	End_Human	Chrom_Mouse	Start_Mouse	End_Mouse	HEK293_Signal	HEK293_pvalue	HEK293_qvalue	IMR32_Signal	IMR32_pvalue	IMR32_qvalue	SHSY5Y_Signal	SHSY5Y_pvalue	SHSY5Y_qvalue	SKNSH_Signal	SKNSH_pvalue	SKNSH_qvalue	HT22_Signal	HT22_pvalue	HT22_qvalue	neuro2a_Signal	neuro2a_pvalue	neuro2a_qvalue	GeneID_Human	GeneName_Human	OverLapWithinGene	OverLapinPRO	AutismGene	deNovo	deNovo_HitPromoter	most_severe_consequence from VEP	PGC	numVariantPGC
chr1	230742624.0	230742826.0				2.5	5.06283	3.34291																ENSG00000135773	CAPN9		1.0
chr1	230743308.0	230744425.0										3.407585	14.48492	12.115514999999998										ENSG00000135773	CAPN9		1.0
chr1	230743434.0	230743711.0										1.9598	4.46553	2.6008										ENSG00000135773	CAPN9		1.0
chr1	230743442.0	230743770.0							2.23432	5.79487	3.69799													ENSG00000135773	CAPN9		1.0
chr1	230743512.0	230743782.0													2.55727	5.09665	2.85789							ENSG00000135773	CAPN9		1.0
chr1	230743874.0	230744217.0							3.38594	15.42256	12.90819													ENSG00000135773	CAPN9		1.0
chr1	230743944.0	230744217.0										4.37571	20.47065	17.65312										ENSG00000135773	CAPN9		1.0
chr1	230743956.0	230744170.0							2.91493	10.73931	8.45874													ENSG00000135773	CAPN9		1.0
chr1	230743972.0	230744178.0							2.34571	6.69973	4.52498													ENSG00000135773	CAPN9		1.0
chr1	230744340.0	230744562.0				2.33564	4.78357	3.0748																ENSG00000135773	CAPN9		1.0
chr1	230744454.0	230744743.0				2.27457	4.68973	3.02643																ENSG00000135773	CAPN9		1.0
chr1	230744930.0	230745185.0													3.22418	8.74151	5.62904							ENSG00000135773	CAPN9		1.0
chr1	230744950.0	230745118.0										2.40881	6.09405	3.94052										ENSG00000135773	CAPN9		1.0
chr1	230745181.0	230745437.0							2.87973	10.90932	8.62129													ENSG00000135773	CAPN9		1.0
chr1	230745203.0	230745417.0							2.8466	11.25194	8.8333													ENSG00000135773	CAPN9		1.0
chr1	230745203.0	230745534.0							2.437	7.4264	5.19031													ENSG00000135773	CAPN9		1.0
chr1	230745690.0	230745906.0													2.68714	6.1343	3.62925							ENSG00000135773	CAPN9		1.0
chr1	230747166.0	230747452.0				2.37288	5.04097	3.2628																ENSG00000135773	CAPN9		0.78
chr1	230867735.0	230869325.0				4.271990000000001	28.5365	26.343656																ENSG00000119280	C1orf198		0.51
chr1	230867868.0	230869241.0										4.15313	20.54975	17.91684										ENSG00000119280	C1orf198		0.52
chr1	230867868.0	230869343.0				4.145072000000001	24.681378	22.557191999999997																ENSG00000119280	C1orf198		0.56
chr1	230868076.0	230869325.0							3.9383725	18.12767	15.719135													ENSG00000119280	C1orf198		0.64
chr1	230868101.0	230869427.0							3.2081825	10.60671	8.2231775													ENSG00000119280	C1orf198		0.68
chr1	230868274.0	230868975.0										4.11634	19.079613333333334	16.501453333333334										ENSG00000119280	C1orf198		0.65
chr1	230868555.0	230869247.0							3.7450566666666663	15.097463333333332	12.594336666666663													ENSG00000119280	C1orf198		1.0
chr1	230869081.0	230869465.0										2.26474	4.77163	2.6589										ENSG00000119280	C1orf198		1.0
chr1	230870840.0	230871194.0													2.47059	4.41278	2.39746							ENSG00000119280	C1orf198		1.0
chr1	230871721.0	230871871.0													2.75449	5.52428	3.18996							ENSG00000119280	C1orf198		1.0
chr1	230974255.0	230974405.0										2.15861	6.16551	3.97968										ENSG00000143643,ENSG00000173409	TTC13,ARV1	1.0	1.0
chr1	230975762.0	230976011.0													2.5746	4.85029	2.65432							ENSG00000143643,ENSG00000173409	TTC13,ARV1	1.0	1.0
chr1	230977832.0	230978430.0				2.591525	22.553995	20.406155																ENSG00000143643,ENSG00000173409	TTC13,ARV1	1.0	1.0					0.007957	1.0
chr1	230977840.0	230978367.0				2.188575	12.387194999999998	10.37165																ENSG00000143643,ENSG00000173409	TTC13,ARV1	1.0	1.0					0.007957	1.0
chr1	230977842.0	230978430.0				2.211955	21.21611	19.227725000000003																ENSG00000143643,ENSG00000173409	TTC13,ARV1	1.0	1.0					0.007957	1.0
chr1	230978521.0	230979354.0										17.29757	294.85172	289.96579										ENSG00000143643,ENSG00000173409	TTC13,ARV1		0.59,0.59
chr1	230978576.0	230979271.0							20.61637	360.02063	355.58298													ENSG00000143643,ENSG00000173409	TTC13,ARV1		0.59,0.59
chr1	230978600.0	230979364.0							17.31738	236.97684	232.64874													ENSG00000143643,ENSG00000173409	TTC13,ARV1		0.66,0.66
chr1	230978617.0	230979271.0										18.25954	263.80539	259.03256										ENSG00000143643,ENSG00000173409	TTC13,ARV1		0.63,0.63
chr1	230978675.0	230979423.0				21.97594	1519.13684	1513.69116																ENSG00000143643,ENSG00000173409	TTC13,ARV1		0.75,0.75
chr1	230978680.0	230979578.0				17.96385	831.63885	826.66217																ENSG00000143643,ENSG00000173409	TTC13,ARV1	0.54	0.8
chr1	230978685.0	230979318.0							15.27734	195.52461	191.39923													ENSG00000143643,ENSG00000173409	TTC13,ARV1		0.72,0.72
chr1	230978685.0	230979490.0				20.45871	863.33557	858.27991																ENSG00000143643,ENSG00000173409	TTC13,ARV1		0.78,0.78
chr1	230978733.0	230979310.0										12.02621	181.74352	177.23564										ENSG00000143643,ENSG00000173409	TTC13,ARV1		0.78,0.78
chr1	230978812.0	230979146.0													6.87104	34.25195	30.16065							ENSG00000143643,ENSG00000173409	TTC13,ARV1		0.85,0.85
chr1	230978868.0	230979093.0													2.89474	5.74298	3.36659							ENSG00000143643,ENSG00000173409	TTC13,ARV1		1.0,1.0
chr1	230978905.0	230979141.0													2.6087	4.7942	2.72448							ENSG00000143643,ENSG00000173409	TTC13,ARV1		1.0,1.0
chr1	231039848.0	231041036.0										2.479015	5.17143	3.137015										ENSG00000182118	FAM89A		0.66
chr1	231040128.0	231041014.0							2.5555775	6.53852	4.4672425													ENSG00000182118	FAM89A		0.86
chr1	231040179.0	231040661.0				2.51046	9.64912	7.7387																ENSG00000182118	FAM89A		0.84
chr1	231040202.0	231040504.0							2.32981	5.38379	3.34077													ENSG00000182118	FAM89A		0.83
chr1	231040269.0	231040602.0				2.75979	9.90245	7.94307																ENSG00000182118	FAM89A		1.0
chr1	231040408.0	231040769.0							2.43112	5.51653	3.44703													ENSG00000182118	FAM89A		1.0
chr1	231040454.0	231041145.0										2.4238150000000003	6.0544899999999995	3.91296										ENSG00000182118	FAM89A		1.0
chr1	231040882.0	231041078.0							2.36735	5.14941	3.10828													ENSG00000182118	FAM89A		1.0
chr1	231041640.0	231041923.0													2.72031	4.76963	2.63151							ENSG00000182118	FAM89A		1.0
chr1	231041749.0	231042099.0													2.54615	4.47565	2.40161							ENSG00000182118	FAM89A		1.0
chr1	231042491.0	231042641.0										2.20035	3.42563	1.62442										ENSG00000182118	FAM89A		1.0
chr1	231044856.0	231045011.0													2.72921	4.95654	2.80222							ENSG00000182118	FAM89A		1.0
chr1	231044856.0	231045098.0							2.84091	6.12363	3.99396													ENSG00000182118	FAM89A		1.0
chr1	231156961.0	231157256.0							2.55403	5.38186	3.32257													ENSG00000119283	TRIM67		0.67
chr1	231156971.0	231157282.0							3.23851	9.8597	7.49443													ENSG00000119283	TRIM67		0.72
chr1	231157056.0	231157279.0							3.59128	12.44371	10.11191													ENSG00000119283	TRIM67		0.99
chr1	231160828.0	231161092.0							2.67721	8.65364	6.44799													ENSG00000119283	TRIM67		1.0
chr1	231161214.0	231161547.0							2.36006	6.39238	4.30205													ENSG00000119283	TRIM67		1.0
chr1	231161274.0	231161681.0							2.41287	6.24378	4.11509													ENSG00000119283	TRIM67		1.0
chr1	231161442.0	231161642.0							2.85192	8.63596	6.34236													ENSG00000119283	TRIM67		1.0
chr1	231161489.0	231161643.0				2.34405	5.31512	3.52746																ENSG00000119283	TRIM67		1.0
chr1	231161796.0	231162075.0							2.32036	5.22307	3.17628													ENSG00000119283	TRIM67		0.94
chr1	231161808.0	231162124.0							4.61396	27.16691	24.56836													ENSG00000119283	TRIM67		0.79
chr1	231161914.0	231162161.0							3.00034	10.23694	7.8534													ENSG00000119283	TRIM67		0.58
chr1	231240527.0	231240690.0													2.93758	6.22987	3.70958							ENSG00000143633,ENSG00000116906	C1orf131,GNPAT	1.0	1.0
chr1	231240577.0	231242059.0				6.95202	136.97264	134.296864																ENSG00000143633,ENSG00000116906	C1orf131,GNPAT	0.57	0.6					0.008167	3.0
chr1	231240585.0	231241950.0				7.3016975	177.41009	174.65547999999998																ENSG00000143633,ENSG00000116906	C1orf131,GNPAT	0.54	0.57					0.0080405	2.0
chr1	231240591.0	231240741.0							2.47366	5.25739	3.20774													ENSG00000143633,ENSG00000116906	C1orf131,GNPAT	1.0	1.0
chr1	231240607.0	231241950.0				8.7658275	244.869635	242.08732499999996																ENSG00000143633,ENSG00000116906	C1orf131,GNPAT	0.55	0.58					0.0080405	2.0
chr1	231240833.0	231241089.0													2.64317	4.88834	2.68606							ENSG00000143633,ENSG00000116906	C1orf131,GNPAT	1.0	1.0
chr1	231240863.0	231241640.0										5.69847	32.56327	29.808745										ENSG00000143633,ENSG00000116906	C1orf131,GNPAT	0.55	0.6
chr1	231240865.0	231241688.0							9.131145	73.38432	70.478665													ENSG00000143633,ENSG00000116906	C1orf131,GNPAT	0.58	0.62
chr1	231240875.0	231241650.0							12.62091	102.81695	99.3228													ENSG00000143633,ENSG00000116906	C1orf131,GNPAT	0.57	0.61
chr1	231240884.0	231241614.0							8.59707	54.92109	51.85118													ENSG00000143633,ENSG00000116906	C1orf131,GNPAT	0.55	0.6
chr1	231240884.0	231241819.0										12.692	117.2204	113.60093										ENSG00000143633,ENSG00000116906	C1orf131,GNPAT	0.65	0.69
chr1	231240889.0	231241630.0										4.620165	26.9729	24.25968										ENSG00000143633,ENSG00000116906	C1orf131,GNPAT	0.56	0.61
chr1	231241156.0	231241332.0													3.27869	7.62915	4.81201							ENSG00000143633,ENSG00000116906	C1orf131,GNPAT	0.68	0.89
chr1	231241312.0	231241561.0													2.86567	5.4854	3.17998							ENSG00000143633,ENSG00000116906	C1orf131,GNPAT	1.0	1.0
chr1	231335141.0	231335291.0													2.74314	5.32517	3.02799							ENSG00000116903,ENSG00000010072	EXOC8,SPRTN	1.0	1.0
chr1	231335797.0	231336000.0													3.29114	7.66574	4.82162							ENSG00000116903,ENSG00000010072	EXOC8,SPRTN	1.0	1.0
chr1	231335827.0	231336052.0													2.7127	5.2402	3.00837							ENSG00000116903,ENSG00000010072	EXOC8,SPRTN	1.0	1.0
chr1	231336397.0	231336596.0													2.56082	4.51462	2.49734							ENSG00000116903,ENSG00000010072	EXOC8,SPRTN	1.0	1.0
chr1	231337030.0	231338437.0										3.9891425	29.370005	26.568545										ENSG00000116903,ENSG00000010072	EXOC8,SPRTN	0.58	0.9
chr1	231337076.0	231338699.0				6.0618783333333335	174.52497166666663	171.65172499999997																ENSG00000116903,ENSG00000010072	EXOC8,SPRTN		0.52,0.52
chr1	231337080.0	231338671.0				6.237303333333333	226.07766833333332	223.3273166666667																ENSG00000116903,ENSG00000010072	EXOC8,SPRTN		0.51,0.51
chr1	231337098.0	231337273.0										2.40256	7.37793	5.11555										ENSG00000116903,ENSG00000010072	EXOC8,SPRTN	1.0	1.0
chr1	231337116.0	231338682.0				6.336143333333333	177.50279833333337	174.63627166666666																ENSG00000116903,ENSG00000010072	EXOC8,SPRTN		0.53,0.53
chr1	231337123.0	231337273.0							2.3753	6.59239	4.42027													ENSG00000116903,ENSG00000010072	EXOC8,SPRTN	1.0	1.0
chr1	231337123.0	231337323.0							2.18935	5.36219	3.32105													ENSG00000116903,ENSG00000010072	EXOC8,SPRTN	1.0	1.0
chr1	231337408.0	231338636.0										6.471893333333333	67.67332333333333	64.59336										ENSG00000116903,ENSG00000010072	EXOC8,SPRTN		0.64,0.64
chr1	231337416.0	231338659.0										4.190647500000001	26.3754025	23.78727										ENSG00000116903,ENSG00000010072	EXOC8,SPRTN		0.65,0.65
chr1	231337418.0	231337581.0							2.09396	5.11864	3.13186													ENSG00000116903,ENSG00000010072	EXOC8,SPRTN	1.0	1.0
chr1	231337418.0	231338569.0							5.69745	48.42181	45.5741575													ENSG00000116903,ENSG00000010072	EXOC8,SPRTN		0.62,0.62
chr1	231337437.0	231338399.0							5.867306666666667	54.766043333333336	51.97474333333333													ENSG00000116903,ENSG00000010072	EXOC8,SPRTN		0.57,0.57
chr1	231337686.0	231338437.0							8.794395	103.33517	100.18642													ENSG00000116903,ENSG00000010072	EXOC8,SPRTN		0.78,0.78
chr1	231337730.0	231338459.0													2.905895	6.06647	3.603635							ENSG00000116903,ENSG00000010072	EXOC8,SPRTN		0.83,0.83
chr1	231337740.0	231338104.0													3.95809	11.73298	8.48337							ENSG00000116903,ENSG00000010072	EXOC8,SPRTN		0.69,0.69
chr1	231339359.0	231339625.0							2.28986	6.29813	4.1428													ENSG00000116903,ENSG00000010072	EXOC8,SPRTN	1.0	1.0
chr1	231339377.0	231339589.0				2.44511	20.58274	18.46119																ENSG00000116903,ENSG00000010072	EXOC8,SPRTN	1.0	1.0
chr1	231339392.0	231339603.0				2.16224	17.06131	15.06855																ENSG00000116903,ENSG00000010072	EXOC8,SPRTN	1.0	1.0
chr1	231339394.0	231339544.0				1.89184	8.62734	6.70618																ENSG00000116903,ENSG00000010072	EXOC8,SPRTN	1.0	1.0
chr1	231339459.0	231339609.0							2.12945	5.18842	3.1751													ENSG00000116903,ENSG00000010072	EXOC8,SPRTN	1.0	1.0
chr1	231421693.0	231422922.0				4.592023333333334	56.764579999999995	54.42042333333333																ENSG00000135766,ENSG00000287856	EGLN1,ENSG00000287856	1.0	0.52
chr1	231421780.0	231422904.0													3.54316	10.581495	7.43615							ENSG00000135766,ENSG00000287856	EGLN1,ENSG00000287856	1.0	0.55
chr1	231421800.0	231422929.0				6.24751	108.85179	106.100835																ENSG00000135766,ENSG00000287856	EGLN1,ENSG00000287856	1.0	0.57
chr1	231423776.0	231423943.0				2.39966	12.41924	10.44011																ENSG00000135766,ENSG00000287856	EGLN1,ENSG00000287856	1.0	1.0
chr1	231423788.0	231423938.0				2.15077	11.67461	9.77769																ENSG00000135766,ENSG00000287856	EGLN1,ENSG00000287856	1.0	1.0
chr1	231526948.0	231527100.0													3.04272	6.92309	4.26173							ENSG00000287856,ENSG00000116918,ENSG00000270106	ENSG00000287856,TSNAX,TSNAX-DISC1	1.0	1.0,1.0
chr1	231527958.0	231528910.0										10.038565	104.72009	101.20323										ENSG00000287856,ENSG00000116918,ENSG00000270106	ENSG00000287856,TSNAX,TSNAX-DISC1	0.68	0.75,0.75
chr1	231528004.0	231528867.0										6.679985	58.234080000000006	54.80249500000001										ENSG00000287856,ENSG00000116918,ENSG00000270106	ENSG00000287856,TSNAX,TSNAX-DISC1	0.69	0.77,0.77
chr1	231528004.0	231529177.0				10.67337	323.4996066666667	320.1940666666667																ENSG00000287856,ENSG00000116918,ENSG00000270106	ENSG00000287856,TSNAX,TSNAX-DISC1	0.51	0.57,0.57
chr1	231528006.0	231528986.0				11.959413333333336	371.7447333333333	368.3137933333333																ENSG00000287856,ENSG00000116918,ENSG00000270106	ENSG00000287856,TSNAX,TSNAX-DISC1	0.61	0.68,0.68
chr1	231528012.0	231528992.0										10.12593	94.5203	90.951615										ENSG00000287856,ENSG00000116918,ENSG00000270106	ENSG00000287856,TSNAX,TSNAX-DISC1	0.6	0.67,0.67
chr1	231528032.0	231528961.0				17.55358	784.706085	780.6909800000001																ENSG00000287856,ENSG00000116918,ENSG00000270106	ENSG00000287856,TSNAX,TSNAX-DISC1	0.61	0.69,0.69
chr1	231528043.0	231528877.0							9.876405	88.10718	84.73775499999999													ENSG00000287856,ENSG00000116918,ENSG00000270106	ENSG00000287856,TSNAX,TSNAX-DISC1	0.67	0.75,0.75
chr1	231528090.0	231528848.0													3.47471	8.597774999999999	5.74155							ENSG00000287856,ENSG00000116918,ENSG00000270106	ENSG00000287856,TSNAX,TSNAX-DISC1	0.68	0.76,0.76
chr1	231528148.0	231528915.0							11.79879	128.35736500000002	125.009145													ENSG00000287856,ENSG00000116918,ENSG00000270106	ENSG00000287856,TSNAX,TSNAX-DISC1	0.59	0.68,0.68
chr1	231528190.0	231528940.0							11.085805	103.23303	99.76828													ENSG00000287856,ENSG00000116918,ENSG00000270106	ENSG00000287856,TSNAX,TSNAX-DISC1	0.55	0.64,0.64
chr1	231528215.0	231528416.0													4.02439	11.67116	8.42487							ENSG00000287856,ENSG00000116918,ENSG00000270106	ENSG00000287856,TSNAX,TSNAX-DISC1	1.0	1.0,1.0
chr1	231528293.0	231528626.0													2.9003	6.12148	3.64791							ENSG00000287856,ENSG00000116918,ENSG00000270106	ENSG00000287856,TSNAX,TSNAX-DISC1	0.93	1.0,1.0
chr1	231528511.0	231528811.0													5.04615	17.57428	14.02719							ENSG00000287856,ENSG00000116918,ENSG00000270106	ENSG00000287856,TSNAX,TSNAX-DISC1	0.53	0.7,0.7
chr1	231621833.0	231622074.0													2.43013	4.16491	2.20497							ENSG00000270106,ENSG00000162946	TSNAX-DISC1,DISC1	1.0	1.0
chr1	231623029.0	231623458.0													2.51285	4.67358	2.60736							ENSG00000270106,ENSG00000162946	TSNAX-DISC1,DISC1	1.0	1.0
chr1	231626419.0	231626960.0										6.87237	49.6615	46.59672										ENSG00000270106,ENSG00000162946	TSNAX-DISC1,DISC1	1.0	0.69
chr1	231626434.0	231626956.0							7.55988	54.99232	51.89682													ENSG00000270106,ENSG00000162946	TSNAX-DISC1,DISC1	1.0	0.68
chr1	231626511.0	231626773.0													2.73292	5.29667	2.99547							ENSG00000270106,ENSG00000162946	TSNAX-DISC1,DISC1	1.0	1.0
chr1	231626523.0	231626961.0										5.54736	39.83489	36.60661										ENSG00000270106,ENSG00000162946	TSNAX-DISC1,DISC1	1.0	0.61
chr1	232629360.0	232630969.0							5.7355225	55.770309999999995	53.05725													ENSG00000116991	SIPA1L2		0.52
chr1	232629763.0	232630986.0										6.380046666666668	57.22881	54.173746666666666										ENSG00000116991	SIPA1L2		0.7
chr1	232629823.0	232631019.0				7.110847499999998	175.33815750000002	172.4421125																ENSG00000116991	SIPA1L2		0.74
chr1	232629823.0	232631023.0				10.766735	395.62502	392.309905																ENSG00000116991	SIPA1L2		0.74
chr1	232629947.0	232630383.0													6.06383	27.50416	23.60719							ENSG00000116991	SIPA1L2		0.57
chr1	232630034.0	232630978.0							5.732900000000001	40.910756666666664	38.03175													ENSG00000116991	SIPA1L2		0.9
chr1	232630052.0	232630996.0							5.604306666666666	41.042323333333336	38.18659333333333													ENSG00000116991	SIPA1L2		0.91
chr1	232630076.0	232630959.0										5.802536666666666	43.79972	40.75128333333333										ENSG00000116991	SIPA1L2		0.94
chr1	232630084.0	232631024.0				10.17332	221.78592	218.544085																ENSG00000116991	SIPA1L2		0.95
chr1	232630097.0	232630994.0										5.88086	51.56124	48.22264										ENSG00000116991	SIPA1L2		0.96
chr1	232630205.0	232630417.0													3.00214	6.03368	3.57549							ENSG00000116991	SIPA1L2		1.0
chr1	232632049.0	232632426.0													3.1386	6.60061	3.98971							ENSG00000116991	SIPA1L2		1.0
chr1	232632061.0	232632226.0										2.22607	6.42849	4.2159										ENSG00000116991	SIPA1L2		1.0
chr1	232804501.0	232805109.0										3.00203	8.90594	6.40955										ENSG00000212916	MAP10		1.0
chr1	232804605.0	232805136.0										3.3419	7.81424	5.36882										ENSG00000212916	MAP10		1.0
chr1	232804690.0	232804992.0							3.16981	6.27253	4.14184													ENSG00000212916	MAP10		1.0
chr1	232804698.0	232804942.0							2.88299	4.99301	2.96442													ENSG00000212916	MAP10		1.0
chr1	232804917.0	232805190.0							3.07415	5.63398	3.59761													ENSG00000212916	MAP10		1.0
chr1	232949450.0	232949663.0													2.34417	4.18367	2.22055							ENSG00000135778	NTPCR		1.0
chr1	232950263.0	232950905.0							8.24028	61.8284	58.88471													ENSG00000135778	NTPCR		0.54
chr1	232950375.0	232950851.0										7.58712	47.5872	44.41355										ENSG00000135778,ENSG00000135778	NTPCR,NTPCR	0.5	0.5
chr1	233295670.0	233295882.0							4.48766	12.16339	9.84143													ENSG00000135749	PCNX2		0.74
chr1	233295672.0	233295866.0										3.11871	8.16574	5.84697										ENSG00000135749	PCNX2		0.73
chr1	233295687.0	233295837.0							2.57415	4.99859	2.96918													ENSG00000135749	PCNX2		0.75
chr1	233296063.0	233296242.0				2.25244	7.48852	5.60021																ENSG00000135749	PCNX2		1.0
chr1	233296066.0	233296268.0										2.36382	4.3693	2.45225										ENSG00000135749	PCNX2		1.0
chr1	233296066.0	233296272.0										2.7453	6.16471	3.86642										ENSG00000135749	PCNX2		1.0
chr1	233296066.0	233296276.0													3.28667	7.87034	4.93508							ENSG00000135749	PCNX2		1.0
chr1	233296660.0	233296903.0							2.33236	3.89954	2.0566													ENSG00000135749	PCNX2		1.0
chr1	233296670.0	233297283.0													2.612395	4.8833649999999995	2.749955							ENSG00000135749	PCNX2		1.0
chr1	233297638.0	233297831.0										2.28509	3.88993	1.96948										ENSG00000135749	PCNX2		1.0
chr1	233299531.0	233299772.0													2.48911	4.32345	2.27709							ENSG00000135749	PCNX2		1.0
chr1	233300422.0	233300842.0							3.568275	8.881755	6.60139													ENSG00000135749	PCNX2		0.72
chr1	233300422.0	233300869.0				3.25463	12.93109	11.00821																ENSG00000135749	PCNX2		0.68
chr1	233300427.0	233300623.0				2.85714	8.48158	6.60774																ENSG00000135749	PCNX2		1.0
chr1	233300541.0	233300836.0										2.31707	3.73468	1.93425										ENSG00000135749	PCNX2		0.62
chr1	233323232.0	233323467.0										2.22058	4.72014	2.78747										ENSG00000143674	MAP3K21		1.0
chr1	233326836.0	233327854.0				8.223243333333334	177.71201333333332	174.73729																ENSG00000143674	MAP3K21		0.87
chr1	233326836.0	233327859.0				7.719343333333334	173.62675333333334	170.70753666666667																ENSG00000143674	MAP3K21		0.87
chr1	233326869.0	233327614.0							2.84829	7.22843	5.201583333333334													ENSG00000143674	MAP3K21		1.0
chr1	233326884.0	233327884.0				8.906936666666667	349.88436333333334	346.7935033333333																ENSG00000143674	MAP3K21		0.84
chr1	233326900.0	233327148.0										3.85701	13.26577	10.60607										ENSG00000143674	MAP3K21		1.0
chr1	233326920.0	233327084.0													3.1386	6.60061	3.98971							ENSG00000143674	MAP3K21		1.0
chr1	233326920.0	233327614.0							2.8875566666666668	6.96277	4.780056666666667													ENSG00000143674	MAP3K21		1.0
chr1	233326920.0	233327995.0										3.93849	14.995673333333334	12.449033333333333										ENSG00000143674	MAP3K21		0.75
chr1	233326998.0	233327210.0													2.49508	4.19803	2.23181							ENSG00000143674	MAP3K21		1.0
chr1	233326998.0	233327647.0										4.39484	22.11298	19.15597										ENSG00000143674	MAP3K21		1.0
chr1	233327115.0	233327639.0							3.61096	9.19337	6.897575													ENSG00000143674	MAP3K21		1.0
chr1	233327323.0	233327855.0										3.190455	9.137935	6.650074999999999										ENSG00000143674	MAP3K21		0.75
chr1	233327336.0	233327557.0													2.53757	4.30715	2.26352							ENSG00000143674	MAP3K21		1.0
chr1	233609388.0	233609538.0							2.836	5.7576	3.65217													ENSG00000135750	KCNK1		1.0
chr1	233611050.0	233611254.0										2.21227	6.02165	3.87592										ENSG00000135750	KCNK1		1.0
chr1	233613417.0	233613977.0										5.78927	33.69625	30.81468										ENSG00000135750	KCNK1		1.0
chr1	233613423.0	233613920.0										4.27998	16.98584	14.23685										ENSG00000135750	KCNK1		1.0
chr1	233613535.0	233613900.0										2.64938	8.98241	6.48124										ENSG00000135750	KCNK1		1.0
chr1	233613569.0	233613930.0							3.08395	7.24746	5.02744													ENSG00000135750	KCNK1		1.0
chr1	233613598.0	233614120.0							3.151205	8.17018	6.079735													ENSG00000135750	KCNK1		0.97
chr1	233613663.0	233613823.0							2.32829	3.88842	2.0566													ENSG00000135750	KCNK1		1.0
chr1	233613709.0	233613883.0													2.68156	5.47367	3.12052							ENSG00000135750	KCNK1		1.0
chr1	233901675.0	233901869.0										2.32558	5.24339	3.21468										ENSG00000183780	SLC35F3		1.0
chr1	234373039.0	234373821.0										11.74519	125.37115	121.56683										ENSG00000168275	COA6		0.53
chr1	234373184.0	234373602.0													3.4793	8.91512	5.77535							ENSG00000168275	COA6		0.65
chr1	234479102.0	234479309.0													2.67346	4.97067	2.79344							ENSG00000059588	TARBP1		0.63
chr1	234479112.0	234479385.0													2.57848	5.01136	2.78761							ENSG00000059588	TARBP1		0.75
chr1	234479656.0	234479817.0										2.19656	5.61386	3.51327										ENSG00000059588	TARBP1		1.0
chr1	234483271.0	234483490.0													3.56347	9.90277	6.53367							ENSG00000059588	TARBP1		1.0
chr1	234483327.0	234483507.0													2.99169	6.95778	4.28593							ENSG00000059588	TARBP1		1.0
chr1	234610055.0	234611583.0				2.473136	47.08651	44.873645999999994																ENSG00000168264	IRF2BP2		0.92
chr1	234610084.0	234610417.0							1.65168	5.481615	3.471705													ENSG00000168264	IRF2BP2		0.72
chr1	234610100.0	234610427.0							1.697355	5.009915	3.020585													ENSG00000168264	IRF2BP2		0.76
chr1	234610117.0	234610440.0										2.08888	8.534604999999999	6.123375										ENSG00000168264	IRF2BP2		0.81
chr1	234610264.0	234610422.0				2.14695	22.35539	20.2091																ENSG00000168264	IRF2BP2		1.0
chr1	234610573.0	234611367.0													2.4705099999999995	6.930280000000001	4.322203333333333							ENSG00000168264	IRF2BP2		1.0
chr1	234610595.0	234611711.0							4.257103333333333	52.54778000000001	49.504706666666664													ENSG00000168264	IRF2BP2		1.0
chr1	234610601.0	234611573.0				2.35726	30.032923333333333	27.81632666666667																ENSG00000168264	IRF2BP2		1.0
chr1	234610601.0	234611583.0				2.7222166666666667	37.27484333333333	34.925486666666664																ENSG00000168264	IRF2BP2		1.0
chr1	234610602.0	234611180.0							4.3147649999999995	59.69604	56.577135													ENSG00000168264	IRF2BP2		1.0
chr1	234610604.0	234611714.0							4.6177166666666665	84.01672666666667	80.91871666666667													ENSG00000168264	IRF2BP2		1.0
chr1	234610609.0	234611625.0										3.5799225000000003	34.974895000000004	32.11309										ENSG00000168264	IRF2BP2		1.0
chr1	234610620.0	234611583.0										4.5596033333333335	65.77537333333333	62.65597666666667										ENSG00000168264	IRF2BP2		1.0
chr1	234610635.0	234611583.0										3.57074	35.978896666666664	32.86611										ENSG00000168264	IRF2BP2		1.0
chr1	234610662.0	234611110.0													2.52888	5.991325	3.528985							ENSG00000168264	IRF2BP2		1.0
chr1	234610710.0	234611084.0													2.42877	4.96957	2.81308							ENSG00000168264	IRF2BP2		1.0
chr1	234611272.0	234611706.0							4.40486	59.3312	56.19302													ENSG00000168264	IRF2BP2		1.0
chr1	234611917.0	234612162.0													2.50412	6.9239	4.26252							ENSG00000168264	IRF2BP2		1.0					0.002729	1.0
chr1	234611936.0	234612123.0							1.88408	6.55379	4.38381													ENSG00000168264	IRF2BP2		1.0					0.002729	1.0
chr1	234611946.0	234612196.0													2.95203	7.76619	4.87466							ENSG00000168264	IRF2BP2		1.0					0.002729	1.0
chr1	234611961.0	234612160.0							1.61621	4.08358	2.25739													ENSG00000168264	IRF2BP2		1.0					0.002729	1.0
chr1	234611973.0	234612124.0										1.79633	5.55428	3.44972										ENSG00000168264	IRF2BP2		1.0					0.002729	1.0
chr1	234611974.0	234612134.0										1.82986	5.0715	2.92606										ENSG00000168264	IRF2BP2		1.0					0.002729	1.0
chr1	234612532.0	234613080.0				7.64517	323.36142	319.83521																ENSG00000168264	IRF2BP2		1.0
chr1	234612540.0	234613080.0				6.94931	363.08969	359.83893																ENSG00000168264	IRF2BP2		1.0
chr1	234612548.0	234613039.0							5.85815	125.56572	122.21595													ENSG00000168264	IRF2BP2		1.0
chr1	234612551.0	234613468.0				4.97473	162.447135	159.748775																ENSG00000168264	IRF2BP2		1.0
chr1	234612556.0	234613062.0							5.79434	89.58096	86.20646	4.59071	56.47762	53.34529										ENSG00000168264	IRF2BP2		1.0
chr1	234612561.0	234613047.0										3.90995	38.12817	34.92175										ENSG00000168264	IRF2BP2		1.0
chr1	234612561.0	234613064.0							4.54545	60.6969	57.54582													ENSG00000168264	IRF2BP2		1.0
chr1	234612600.0	234613035.0										5.29136	61.98801	58.67753										ENSG00000168264	IRF2BP2		1.0
chr1	234612607.0	234612967.0													2.42877	4.96957	2.79275							ENSG00000168264	IRF2BP2		1.0
chr1	234612670.0	234613060.0													2.4511399999999997	6.5138300000000005	3.93457							ENSG00000168264	IRF2BP2		1.0
chr1	234612699.0	234612974.0													2.39282	4.58807	2.55711							ENSG00000168264	IRF2BP2		1.0
chr1	234613346.0	234613645.0													2.55027	5.36959	3.06401							ENSG00000168264	IRF2BP2		1.0
chr1	234614117.0	234614270.0							1.83176	5.63303	3.5361													ENSG00000168264	IRF2BP2		1.0
chr1	235128502.0	235129201.0							17.86974	329.18848	324.32407													ENSG00000173726	TOMM20		0.52
chr1	235128708.0	235129162.0													6.72748	30.92158	26.92272							ENSG00000173726	TOMM20		0.72
chr1	235128708.0	235129234.0													3.14663	7.03206	4.34568							ENSG00000173726	TOMM20		0.75
chr1	235160691.0	235161943.0				6.654605	128.53313	125.8368675																ENSG00000188739	RBM34		0.55
chr1	235160727.0	235161905.0				7.2014675	126.8633325	124.15122																ENSG00000188739	RBM34		0.56
chr1	235160900.0	235161615.0							5.28898	29.22904	26.760900000000003													ENSG00000188739	RBM34		0.51
chr1	235161031.0	235161643.0										4.76773	29.09268	26.01443										ENSG00000188739	RBM34		0.64
chr1	235161094.0	235161436.0													3.72461	10.6902	7.52349							ENSG00000188739	RBM34		0.54
chr1	235326700.0	235326850.0													2.59275	4.44797	2.44324							ENSG00000054267,ENSG00000152904,ENSG00000285053	ARID4B,GGPS1,ENSG00000285053	1.0	1.0,1.0
chr1	235327401.0	235327607.0										1.99137	6.43419	4.22091										ENSG00000054267,ENSG00000152904,ENSG00000285053	ARID4B,GGPS1,ENSG00000285053	1.0	1.0,1.0
chr1	235327402.0	235327552.0										1.77922	3.90212	1.97988										ENSG00000054267,ENSG00000152904,ENSG00000285053	ARID4B,GGPS1,ENSG00000285053	1.0	1.0,1.0
chr1	235327432.0	235327641.0										1.70243	3.70911	1.91201										ENSG00000054267,ENSG00000152904,ENSG00000285053	ARID4B,GGPS1,ENSG00000285053	1.0	1.0,1.0
chr1	235327433.0	235327840.0													2.295285	4.4021349999999995	2.341665							ENSG00000054267,ENSG00000152904,ENSG00000285053	ARID4B,GGPS1,ENSG00000285053	1.0	1.0,1.0
chr1	235327742.0	235329114.0							8.537876666666667	189.29884666666663	185.8922466666667													ENSG00000054267,ENSG00000152904,ENSG00000285053	ARID4B,GGPS1,ENSG00000285053		0.68,0.68,0.68,0.68
chr1	235327786.0	235329127.0				7.742193333333333	452.38097	449.0862066666666																ENSG00000054267,ENSG00000152904,ENSG00000285053	ARID4B,GGPS1,ENSG00000285053		0.71,0.71,0.71,0.71
chr1	235327803.0	235329460.0				6.5057075	283.08492	279.891725																ENSG00000054267,ENSG00000152904,ENSG00000285053	ARID4B,GGPS1,ENSG00000285053	0.54,0.54	0.77					0.003006	1.0
chr1	235327825.0	235329129.0				7.534679999999999	343.80232333333333	340.38821																ENSG00000054267,ENSG00000152904,ENSG00000285053	ARID4B,GGPS1,ENSG00000285053		0.73,0.73,0.73,0.73
chr1	235327827.0	235329127.0										9.05036	166.085355	161.75597										ENSG00000054267,ENSG00000152904,ENSG00000285053	ARID4B,GGPS1,ENSG00000285053		0.73,0.73,0.73,0.73
chr1	235327893.0	235329112.0										7.525563333333333	115.85131666666666	112.49391333333334										ENSG00000054267,ENSG00000152904,ENSG00000285053	ARID4B,GGPS1,ENSG00000285053		0.77,0.77,0.77,0.77
chr1	235328020.0	235329150.0										9.70725	170.875685	166.874495										ENSG00000054267,ENSG00000152904,ENSG00000285053	ARID4B,GGPS1,ENSG00000285053	0.51,0.51	0.86
chr1	235328037.0	235329114.0													4.2261075	18.00976	14.76908							ENSG00000054267,ENSG00000152904,ENSG00000285053	ARID4B,GGPS1,ENSG00000285053	0.51,0.51	0.87
chr1	235328078.0	235329134.0							12.047695	242.43943	238.041595													ENSG00000054267,ENSG00000152904,ENSG00000285053	ARID4B,GGPS1,ENSG00000285053	0.53,0.53	0.9
chr1	235328104.0	235329129.0							12.546595	239.420645	235.118755													ENSG00000054267,ENSG00000152904,ENSG00000285053	ARID4B,GGPS1,ENSG00000285053	0.55,0.55	0.93
chr1	235328183.0	235328682.0													4.561	15.57857	11.64779							ENSG00000054267,ENSG00000152904,ENSG00000285053	ARID4B,GGPS1,ENSG00000285053		1.0,1.0,1.0,1.0
chr1	235328245.0	235328467.0													2.86567	5.4854	3.17998							ENSG00000054267,ENSG00000152904,ENSG00000285053	ARID4B,GGPS1,ENSG00000285053		1.0,1.0,1.0,1.0
chr1	235328863.0	235329114.0													2.82167	6.06511	3.57919							ENSG00000054267,ENSG00000152904,ENSG00000285053	ARID4B,GGPS1,ENSG00000285053	1.0,1.0	1.0
chr1	235329190.0	235329414.0													2.52149	4.69839	2.62706							ENSG00000054267,ENSG00000152904,ENSG00000285053	ARID4B,GGPS1,ENSG00000285053	1.0,1.0	1.0					0.003006	1.0
chr1	235329250.0	235329470.0				2.76474	38.00108	35.63322																ENSG00000054267,ENSG00000152904,ENSG00000285053	ARID4B,GGPS1,ENSG00000285053	1.0,1.0	1.0
chr1	235329264.0	235329425.0				1.93175	16.71352	14.72782																ENSG00000054267,ENSG00000152904,ENSG00000285053	ARID4B,GGPS1,ENSG00000285053	1.0,1.0	1.0
chr1	235362307.0	235362555.0													2.96973	6.69976	4.07152							ENSG00000285053,ENSG00000284770	ENSG00000285053,TBCE	1.0	0.52
chr1	235367101.0	235367743.0							8.6851	65.558385	62.586155000000005													ENSG00000285053,ENSG00000284770	ENSG00000285053,TBCE	1.0	0.51
chr1	235367117.0	235367704.0													3.6915	9.31375	6.07055							ENSG00000285053,ENSG00000284770	ENSG00000285053,TBCE	1.0	0.53
chr1	235367149.0	235367704.0										14.87743	142.87784	138.94664										ENSG00000285053,ENSG00000284770,ENSG00000284770	ENSG00000285053,TBCE,TBCE	1.0,1.0	0.5
chr1	235367196.0	235367561.0													5.03461	17.18075	13.65116							ENSG00000285053,ENSG00000284770	ENSG00000285053,TBCE	1.0	0.63
chr1	235504124.0	235505395.0							9.09943	132.09204499999998	128.39661													ENSG00000162885	B3GALNT2		0.74
chr1	235504127.0	235505506.0				10.47595	666.9758899999999	663.16983																ENSG00000162885	B3GALNT2		0.76
chr1	235504132.0	235505678.0				8.991456666666666	414.15762333333333	410.37482666666665																ENSG00000162885	B3GALNT2		0.79
chr1	235504143.0	235505673.0				7.766626666666667	356.48294000000004	353.13776																ENSG00000162885	B3GALNT2		0.8
chr1	235504152.0	235505404.0										9.6267	168.18112	164.22572000000002										ENSG00000162885	B3GALNT2		0.76
chr1	235504152.0	235505409.0							8.224310000000001	104.091635	100.60923													ENSG00000162885	B3GALNT2		0.76
chr1	235504157.0	235505411.0							10.9505	235.35672999999997	231.49219													ENSG00000162885	B3GALNT2		0.76
chr1	235504189.0	235505276.0													4.19691	16.326884999999997	12.91012							ENSG00000162885	B3GALNT2		0.76
chr1	235504215.0	235505346.0										9.506585	130.85796	127.044855										ENSG00000162885	B3GALNT2		0.79
chr1	235504225.0	235505325.0										7.381465	97.758315	93.97278										ENSG00000162885	B3GALNT2		0.79
chr1	235504502.0	235505130.0													4.31487	13.79548	9.99405							ENSG00000162885	B3GALNT2		1.0
chr1	235649350.0	235650237.0										3.74803	24.92724	22.336955000000003										ENSG00000168243	GNG4		0.51
chr1	235649423.0	235650232.0										2.806286666666667	10.148306666666668	7.740469999999999										ENSG00000168243	GNG4		0.55
chr1	235649533.0	235650169.0										3.67804	19.60841	16.70227										ENSG00000168243	GNG4		0.61
chr1	235649665.0	235650198.0							4.0	21.90607	19.23411													ENSG00000168243	GNG4		0.78
chr1	235649752.0	235650139.0							2.91527	10.55855	8.18491													ENSG00000168243	GNG4		0.92
chr1	235650315.0	235650807.0										4.29727	28.23511	25.42877										ENSG00000168243	GNG4		1.0
chr1	235650340.0	235650663.0										3.59414	18.08695	15.21496										ENSG00000168243	GNG4		1.0
chr1	235650341.0	235650731.0				3.20924	12.48227	10.56972																ENSG00000168243	GNG4		1.0
chr1	235650343.0	235650564.0							3.41017	14.42106	11.93371													ENSG00000168243	GNG4		1.0
chr1	235650347.0	235650691.0							4.08759	22.44505	19.76279													ENSG00000168243	GNG4		1.0
chr1	235650371.0	235650606.0				2.71566	7.21321	5.38446																ENSG00000168243	GNG4		1.0
chr1	235650378.0	235650648.0										3.00846	11.0425	8.45068										ENSG00000168243	GNG4		1.0
chr1	235650410.0	235650577.0				2.29336	4.27534	2.55701																ENSG00000168243	GNG4		1.0
chr1	235650973.0	235651174.0													3.13779	6.59841	3.98971							ENSG00000168243	GNG4		1.0
chr1	235650978.0	235651220.0										2.33204	6.63071	4.37578										ENSG00000168243	GNG4		1.0
chr1	235866060.0	235867782.0				5.710088000000001	130.07446199999998	127.268572																ENSG00000143669	LYST		0.51
chr1	235866120.0	235867744.0							5.34836	43.817319999999995	41.03087													ENSG00000143669	LYST		0.52
chr1	235866132.0	235867801.0				6.22054	205.9084075	203.15121																ENSG00000143669	LYST		0.54
chr1	235866158.0	235867697.0										5.989075	65.0869325	62.1112025										ENSG00000143669	LYST		0.51
chr1	235866164.0	235867695.0										4.6247050000000005	35.14008	32.3168175										ENSG00000143669	LYST		0.52
chr1	235866202.0	235867681.0							5.91893	75.7542575	73.05820999999999													ENSG00000143669	LYST		0.52
chr1	235866249.0	235867686.0										4.832193333333334	45.46345666666667	42.419106666666664										ENSG00000143669	LYST		0.54
chr1	235866491.0	235867744.0							6.302263333333333	68.73994333333333	65.86370666666666													ENSG00000143669	LYST		0.67
chr1	235866924.0	235867326.0													4.10051	12.009335	8.77217							ENSG00000143669	LYST		1.0
chr1	235867038.0	235867687.0													2.80187	5.31603	3.09521							ENSG00000143669	LYST		1.0
chr1	235867116.0	235867402.0													3.33565	7.35222	4.54535							ENSG00000143669	LYST		1.0
chr1	236064780.0	236065894.0							3.87674	15.512583333333334	13.0882													ENSG00000116962	NID1		0.72		1.0	0.0	missense_variant
chr1	236064788.0	236065968.0													2.6288475	5.164465	2.903785							ENSG00000116962	NID1		0.74		1.0	0.0	missense_variant
chr1	236065439.0	236065737.0													2.86783	5.84797	3.40661							ENSG00000116962	NID1		1.0
chr1	236065772.0	236065922.0										2.48242	5.70743	3.47037										ENSG00000116962	NID1		1.0
chr1	236067920.0	236068187.0										4.3662	21.65336	18.95528										ENSG00000116962	NID1		1.0
chr1	236067925.0	236068182.0										2.81619	11.41795	8.76266										ENSG00000116962	NID1		1.0
chr1	236067949.0	236068188.0										3.52748	12.41485	9.77891										ENSG00000116962	NID1		1.0
chr1	236067953.0	236068177.0				2.61378	18.94299	16.92515																ENSG00000116962	NID1		1.0
chr1	236067953.0	236068182.0				3.17371	25.2982	23.11419																ENSG00000116962	NID1		1.0
chr1	236067953.0	236068222.0							2.0842	3.70467	1.8953													ENSG00000116962	NID1		1.0
chr1	236067969.0	236068156.0				2.50128	11.83347	9.82404																ENSG00000116962	NID1		1.0
chr1	236137492.0	236137733.0				3.17791	14.6007	12.64926																ENSG00000077585	GPR137B		0.8
chr1	236137527.0	236137803.0				2.54486	7.2537	5.42393																ENSG00000077585	GPR137B		0.96
chr1	236137537.0	236137709.0				2.43069	5.78407	3.9695																ENSG00000077585	GPR137B		0.99
chr1	236137669.0	236137864.0													2.73802	5.3109	3.09146							ENSG00000077585	GPR137B		1.0
chr1	236137737.0	236137951.0													2.71801	5.58299	3.21154							ENSG00000077585	GPR137B		1.0
chr1	236138152.0	236138324.0							2.21811	4.71071	2.7538													ENSG00000077585	GPR137B		1.0
chr1	236140307.0	236140518.0													3.09641	6.28529	3.75963							ENSG00000077585	GPR137B		1.0
chr1	236141380.0	236141624.0							2.48927	5.5921	3.49806													ENSG00000077585	GPR137B		1.0
chr1	236141380.0	236141872.0				4.348685	32.16946	29.8797																ENSG00000077585	GPR137B		1.0
chr1	236141381.0	236141855.0				3.570375	27.194175	25.00947																ENSG00000077585	GPR137B		1.0
chr1	236141381.0	236141859.0				3.795970000000001	36.483615	34.301055																ENSG00000077585	GPR137B		1.0
chr1	236141423.0	236141843.0							3.05732	11.29344	8.9952													ENSG00000077585	GPR137B		1.0
chr1	236141474.0	236141836.0							2.29473	5.24341	3.21199													ENSG00000077585	GPR137B		1.0
chr1	236141490.0	236141819.0										2.17786	5.84521	3.71898										ENSG00000077585	GPR137B		1.0
chr1	236141511.0	236141826.0										2.73816	9.61913	7.23079										ENSG00000077585	GPR137B		1.0
chr1	236141596.0	236141814.0										2.62504	7.31231	4.9048										ENSG00000077585	GPR137B		1.0
chr1	236142009.0	236142565.0										3.79948	17.01839	14.30684										ENSG00000077585	GPR137B		0.95		1.0	1.0	upstream_gene_variant
chr1	236142014.0	236142922.0							3.4621424999999997	15.5159225	13.1400075													ENSG00000077585	GPR137B		0.58		1.0	1.0	upstream_gene_variant
chr1	236142034.0	236142998.0							2.91909	9.6217675	7.288435													ENSG00000077585	GPR137B		0.52		1.0	1.0	upstream_gene_variant
chr1	236142050.0	236142408.0										2.9014	12.47742	9.77313										ENSG00000077585	GPR137B		1.0		1.0	1.0	upstream_gene_variant
chr1	236142050.0	236142968.0							2.7886466666666667	7.633286666666667	5.392253333333334													ENSG00000077585	GPR137B		0.53		1.0	1.0	upstream_gene_variant
chr1	236281528.0	236282518.0										10.36766	147.19353	142.96587										ENSG00000086619	ERO1B		0.57
chr1	236281654.0	236282285.0													6.64756	30.1672	26.19053							ENSG00000086619	ERO1B		0.52
chr1	236389226.0	236389494.0													2.72921	4.95654	2.80222							ENSG00000186197	EDARADD		0.78
chr1	236389250.0	236389758.0							2.59089	4.1418	2.2739													ENSG00000186197	EDARADD		0.93		1.0	1.0	intron_variant
chr1	236389710.0	236390032.0										3.04452	5.56315	3.44972										ENSG00000186197	EDARADD		1.0
chr1	236389735.0	236390037.0										3.12858	8.19997	5.76339										ENSG00000186197	EDARADD		1.0
chr1	236389749.0	236389990.0							2.42696	3.48601	1.71883													ENSG00000186197	EDARADD		1.0
chr1	236389809.0	236390034.0										3.56389	7.7267	5.28548										ENSG00000186197	EDARADD		1.0
chr1	236390938.0	236391286.0							2.454105	3.681595	1.89447													ENSG00000186197	EDARADD		1.0
chr1	236390995.0	236391340.0				8.66025	69.60409	66.99748																ENSG00000186197	EDARADD		1.0
chr1	236391002.0	236391346.0				8.67513	86.32691	83.66965																ENSG00000186197	EDARADD		1.0
chr1	236391005.0	236391362.0				8.71922	112.2391	109.64118																ENSG00000186197	EDARADD		1.0
chr1	236391111.0	236391263.0													2.57714	4.25874	2.27398							ENSG00000186197	EDARADD		1.0
chr1	236392162.0	236392490.0										2.57848	5.01136	2.8721										ENSG00000186197	EDARADD		1.0
chr1	236392183.0	236392538.0							2.81002	5.68351	3.61631													ENSG00000186197	EDARADD		1.0
chr1	236392221.0	236392513.0							2.31809	3.61424	1.81549													ENSG00000186197	EDARADD		1.0
chr1	236392233.0	236392484.0										2.818	7.96574	5.56099										ENSG00000186197	EDARADD		1.0
chr1	236392233.0	236392512.0							2.79627	5.30111	3.30257													ENSG00000186197	EDARADD		1.0
chr1	236392273.0	236392501.0										3.01237	7.21562	4.96209										ENSG00000186197	EDARADD		1.0
chr1	236392289.0	236392455.0													2.93824	5.86127	3.39868							ENSG00000186197	EDARADD		1.0
chr1	236520581.0	236520840.0													2.56098	4.66319	2.61819							ENSG00000116977	LGALS8		1.0
chr1	236520683.0	236520848.0				2.36063	9.67154	7.71656																ENSG00000116977	LGALS8		1.0
chr1	236520688.0	236520889.0				2.46848	14.2916	12.34374																ENSG00000116977	LGALS8		1.0
chr1	236521169.0	236521319.0													2.51731	4.39883	2.38644							ENSG00000116977	LGALS8		1.0
chr1	236522607.0	236522807.0													2.95931	6.29281	3.76532							ENSG00000116977	LGALS8		1.0
chr1	236523159.0	236523568.0							3.02752	8.23476	6.04255													ENSG00000116977	LGALS8		1.0
chr1	236523194.0	236524765.0										2.957102	9.934924	7.708737999999999										ENSG00000116977,ENSG00000116977	LGALS8,LGALS8	0.5	0.5
chr1	236523286.0	236523657.0							3.0485	8.31249	6.02031													ENSG00000116977	LGALS8		1.0
chr1	236523308.0	236523614.0										2.34671	5.32545	3.2544										ENSG00000116977	LGALS8		1.0
chr1	236523309.0	236523753.0													3.26633	7.59277	4.72974							ENSG00000116977	LGALS8		1.0
chr1	236523329.0	236523513.0							2.06356	3.63572	1.83436													ENSG00000116977	LGALS8		1.0
chr1	236603926.0	236605135.0				8.786616666666665	197.2676766666667	194.38863333333333																ENSG00000119285	HEATR1		0.51
chr1	236603953.0	236605091.0				8.83743	235.63310333333337	232.9634																ENSG00000119285	HEATR1		0.51
chr1	236604225.0	236604979.0							11.06977	83.25226	80.1544													ENSG00000119285	HEATR1		0.61
chr1	236604259.0	236605040.0										10.76923	95.21667	91.76012										ENSG00000119285	HEATR1		0.67
chr1	236604323.0	236605063.0										11.5585	87.52099	84.00103										ENSG00000119285	HEATR1		0.74
chr1	236604334.0	236604797.0													3.60603	8.81526	5.8265							ENSG00000119285	HEATR1		0.61
chr1	236604353.0	236605102.0							10.0241	68.95872	65.75661													ENSG00000119285	HEATR1		0.78
chr1	236604386.0	236605002.0							11.9258	98.03074	94.57236													ENSG00000119285	HEATR1		0.79
chr1	236604403.0	236605018.0													4.72475	13.81228	9.9986							ENSG00000119285	HEATR1		0.82
chr1	236604412.0	236604895.0										7.8496	65.86483	62.35035										ENSG00000119285	HEATR1		0.78
chr1	236605489.0	236605688.0							2.58582	5.93761	3.83072													ENSG00000119285	HEATR1		1.0
chr1	236605542.0	236605712.0													2.86349	5.30183	3.00837							ENSG00000119285	HEATR1		1.0
chr1	236608149.0	236608439.0													3.54798	8.40615	5.34661							ENSG00000119285	HEATR1		1.0
chr1	236686087.0	236686805.0							4.49771	22.05421	19.51193													ENSG00000077522	ACTN2		0.57
chr1	236686164.0	236686750.0							7.21282	43.34836	40.40167													ENSG00000077522	ACTN2		0.57
chr1	236686177.0	236686752.0										3.17666	12.06905	9.67287										ENSG00000077522	ACTN2		0.56
chr1	236794871.0	236795521.0										14.16431	194.35722	190.05888										ENSG00000116984	MTR		0.65
chr1	236794878.0	236795707.0										16.20645	260.30179	255.66368										ENSG00000116984,ENSG00000116984	MTR,MTR	0.5	0.5
chr1	236794884.0	236795707.0										11.98844	175.95622	171.49385										ENSG00000116984,ENSG00000116984	MTR,MTR	0.5	0.5
chr1	236794904.0	236795463.0													7.15871	28.17667	23.79971							ENSG00000116984	MTR		0.69
chr1	236794945.0	236795421.0													5.97015	25.06019	21.24114							ENSG00000116984	MTR		0.73
chr1	237005505.0	237005918.0							3.83099	11.308	9.00936													ENSG00000244020	MT1HL1		1.0
chr1	237007564.0	237007862.0							2.50494	4.22342	2.32048													ENSG00000244020	MT1HL1		1.0
chr1	237008176.0	237008342.0										2.62258	5.14104	3.08619										ENSG00000244020	MT1HL1		1.0
chr1	237009080.0	237009246.0													2.75772	5.19796	2.97683							ENSG00000244020	MT1HL1		1.0
chr1	237037743.0	237037921.0													3.46741	7.9433	4.99626							ENSG00000198626	RYR2		1.0	RYR2
chr1	237041355.0	237041604.0										2.74771	7.17402	4.85009										ENSG00000198626	RYR2		1.0	RYR2
chr1	237041367.0	237041597.0													2.80469	5.32355	2.99547							ENSG00000198626	RYR2		1.0	RYR2
chr1	237041474.0	237041674.0							2.74526	7.33104	5.10944													ENSG00000198626	RYR2		1.0	RYR2
chr1	237041529.0	237041690.0				2.94868	11.47597	9.47743																ENSG00000198626	RYR2		1.0	RYR2
chr1	237041815.0	237042484.0										3.81393	12.573425	10.081675										ENSG00000198626	RYR2		0.55	RYR2
chr1	237041833.0	237042367.0							4.09668	16.77166	14.22811													ENSG00000198626	RYR2		0.66	RYR2
chr1	237041894.0	237042381.0							5.90854	33.48092	30.63072													ENSG00000198626	RYR2		0.6	RYR2
chr1	237041917.0	237042433.0										4.58384	15.01157	12.30601										ENSG00000198626	RYR2		0.52	RYR2
chr1	237893297.0	237893485.0							2.17391	4.00291	2.18597													ENSG00000116996	ZP4		1.0
chr1	237894086.0	237894274.0										2.34094	6.30207	4.10243										ENSG00000116996	ZP4		1.0
chr1	237894494.0	237894751.0							2.67194	5.92309	3.80658													ENSG00000116996	ZP4		1.0
chr1	237894542.0	237894756.0										2.65226	5.85781	3.72186										ENSG00000116996	ZP4		1.0
chr1	237894544.0	237894937.0										2.26994	5.73074	3.61707										ENSG00000116996	ZP4		1.0
chr1	237894932.0	237895301.0													2.87206	5.68105	3.29339							ENSG00000116996	ZP4		1.0
chr1	239383679.0	239383962.0													2.59275	4.44797	2.44324							ENSG00000133019	CHRM3		1.0
chr1	239385984.0	239386768.0							4.49326	16.92532	14.35317													ENSG00000133019	CHRM3		0.74
chr1	239386008.0	239386820.0										3.51368	10.53831	8.142995										ENSG00000133019	CHRM3		0.69
chr1	239386011.0	239386163.0										2.63736	5.34033	3.26788										ENSG00000133019	CHRM3		1.0
chr1	239386013.0	239386230.0													3.41152	7.7875	4.87466							ENSG00000133019	CHRM3		1.0
chr1	239386013.0	239386906.0							5.887865000000001	26.50991	24.00259													ENSG00000133019	CHRM3		0.62
chr1	239386311.0	239386655.0										3.51816	13.08995	10.36144										ENSG00000133019	CHRM3		0.75
chr1	239386321.0	239386714.0							5.74641	21.82421	19.17926													ENSG00000133019	CHRM3		0.63
chr1	239386382.0	239386649.0													3.20536	6.99183	4.28593							ENSG00000133019	CHRM3		0.7
chr1	240091304.0	240091459.0										2.38347	7.27621	4.94363										ENSG00000155816	FMN2		1.0
chr1	240091306.0	240091484.0							2.43704	5.53865	3.4675													ENSG00000155816	FMN2		1.0
chr1	240612177.0	240612351.0													2.59275	4.44797	2.44324							ENSG00000180875	GREM2		1.0
chr1	240612917.0	240613067.0										2.11921	4.53303	2.65881										ENSG00000180875	GREM2		1.0
chr1	240612949.0	240613099.0													2.91616	6.16766	3.65726							ENSG00000180875	GREM2		1.0
chr1	240615991.0	240616209.0													2.35294	3.95566	2.03546							ENSG00000180875	GREM2		1.0
chr1	241357198.0	241357530.0													2.56575	4.52769	2.44385							ENSG00000182901	RGS7		0.98
chr1	241357213.0	241357594.0													3.43618	7.62582	4.72974							ENSG00000182901	RGS7		1.0
chr1	241357247.0	241357437.0													2.72921	4.95654	2.80222							ENSG00000182901	RGS7		1.0
chr1	241358263.0	241358413.0							1.93852	4.03588	2.21523													ENSG00000182901	RGS7		1.0					0.002967	1.0
chr1	241358330.0	241358552.0										2.01299	4.00776	2.13287										ENSG00000182901	RGS7		1.0
chr1	241360769.0	241361146.0													2.42571	4.15298	2.19554							ENSG00000182901	RGS7		1.0
chr1	241519603.0	241519987.0													4.86793	14.56933	10.70015							ENSG00000091483	FH		0.6
chr1	241519622.0	241520050.0													12.15364	69.01788	64.33464							ENSG00000091483	FH		0.69
chr1	241519645.0	241519985.0													4.23028	11.72886	8.03407							ENSG00000091483	FH		0.68
chr1	241523243.0	241523393.0													3.20536	6.99183	4.28593							ENSG00000091483	FH		1.0
chr1	241530862.0	241531012.0													2.59275	4.44797	2.44324							ENSG00000117009	KMO		1.0
chr1	241531306.0	241531456.0													2.53757	4.30715	2.26352							ENSG00000117009	KMO		1.0
chr1	241531310.0	241531587.0				3.92488	10.53313	8.65775																ENSG00000117009	KMO		1.0
chr1	241531310.0	241531618.0							3.07242	6.02405	3.91083													ENSG00000117009	KMO		1.0
chr1	241531317.0	241531553.0							3.68381	8.03262	5.76212													ENSG00000117009	KMO		1.0
chr1	241531324.0	241531486.0				3.01135	5.67488	3.90945																ENSG00000117009	KMO		1.0
chr1	241531351.0	241531588.0										4.1837	10.42174	7.84872										ENSG00000117009	KMO		1.0
chr1	241531353.0	241531589.0							3.55955	7.47498	5.31745													ENSG00000117009	KMO		1.0
chr1	241532259.0	241532409.0							3.20332	6.14818	4.00148													ENSG00000117009	KMO		0.79
chr1	241532266.0	241532450.0										2.73745	7.13428	4.81375										ENSG00000117009	KMO		0.61
chr1	241639544.0	241641656.0				3.9314816666666665	43.86007166666667	41.681781666666666																ENSG00000054277,ENSG00000203668	OPN3,CHML		0.61,0.61
chr1	241639708.0	241641444.0							4.442568	27.405178	24.913226													ENSG00000054277,ENSG00000203668	OPN3,CHML		0.62,0.62
chr1	241640244.0	241640727.0										7.1326	75.66063	72.0518										ENSG00000054277,ENSG00000203668	OPN3,CHML		0.74,0.74
chr1	241640254.0	241640674.0													4.15584	14.12521	10.73728							ENSG00000054277,ENSG00000203668	OPN3,CHML		0.73,0.73
chr1	241640927.0	241641373.0										2.105485	4.87842	2.86252										ENSG00000054277,ENSG00000203668	OPN3,CHML		1.0,1.0
chr1	241640947.0	241641121.0							1.9389	3.87417	2.07255													ENSG00000054277,ENSG00000203668	OPN3,CHML		1.0,1.0
chr1	241640978.0	241641385.0													2.99252	6.38859	3.86712							ENSG00000054277,ENSG00000203668	OPN3,CHML		1.0,1.0
chr1	241641181.0	241641650.0				2.057665	6.2593700000000005	4.42577																ENSG00000054277,ENSG00000203668	OPN3,CHML		1.0,1.0
chr1	241641221.0	241641650.0				1.88991	7.12606	5.351274999999999																ENSG00000054277,ENSG00000203668	OPN3,CHML		1.0,1.0
chr1	241641223.0	241641420.0							1.8858	3.87678	2.07019													ENSG00000054277,ENSG00000203668	OPN3,CHML		1.0,1.0
chr1	241641234.0	241641630.0													2.58065	4.56716	2.52186							ENSG00000054277,ENSG00000203668	OPN3,CHML		1.0,1.0
chr1	241641313.0	241641510.0							1.90366	3.72484	1.9409													ENSG00000054277,ENSG00000203668	OPN3,CHML		1.0,1.0
chr1	241641819.0	241642070.0				3.62645	39.99305	37.76832																ENSG00000054277,ENSG00000203668	OPN3,CHML		1.0,1.0
chr1	241641823.0	241642071.0				3.46122	26.78928	24.58624																ENSG00000054277,ENSG00000203668	OPN3,CHML		1.0,1.0
chr1	241641823.0	241642123.0				3.24137	19.88831	17.73346																ENSG00000054277,ENSG00000203668	OPN3,CHML		1.0,1.0
chr1	241647730.0	241648021.0				11.51899	66.75852	64.17																ENSG00000162843	WDR64		1.0
chr1	241647735.0	241648127.0				12.67454	89.73532	87.22906																ENSG00000162843	WDR64		1.0
chr1	241647735.0	241648332.0				6.70739	32.554895	30.393705																ENSG00000162843	WDR64		1.0
chr1	241647742.0	241647996.0										2.64172	5.3535	3.14992										ENSG00000162843	WDR64		1.0
chr1	241647818.0	241648100.0										2.75862	5.36823	3.29318										ENSG00000162843	WDR64		1.0
chr1	241648013.0	241648329.0							2.4631749999999997	4.125845	2.269565													ENSG00000162843	WDR64		1.0
chr1	241650500.0	241650691.0													3.86152	10.07475	6.96397							ENSG00000162843	WDR64		1.0
chr1	241650546.0	241650720.0										2.7907	5.28623	3.21839										ENSG00000162843	WDR64		1.0
chr1	241652022.0	241652197.0										2.43519	5.66682	3.56028										ENSG00000162843	WDR64		1.0
chr1	241845422.0	241845607.0													2.59275	4.44797	2.44324							ENSG00000174371	EXO1		1.0
chr1	241847706.0	241848637.0										6.497513333333334	52.61966666666667	49.64787666666666										ENSG00000174371	EXO1		0.53
chr1	241847717.0	241848589.0										6.461853333333333	47.60046666666667	44.64217										ENSG00000174371	EXO1		0.56
chr1	241847722.0	241848619.0							8.510655	70.640815	67.42828													ENSG00000174371	EXO1		0.54
chr1	241847722.0	241848634.0										8.17557	77.912185	74.2838										ENSG00000174371	EXO1		0.53
chr1	241847780.0	241848345.0													4.67156	15.568795	12.158435							ENSG00000174371	EXO1		0.75
chr1	241847861.0	241848297.0													4.9054	15.02446	11.13043							ENSG00000174371	EXO1		0.79
chr1	241953579.0	241953729.0				2.55698	4.94786	3.18646																ENSG00000196289	BECN2		1.0
chr1	241954580.0	241954817.0										2.50065	8.31948	5.87454										ENSG00000196289	BECN2		1.0
chr1	241954591.0	241954743.0													2.51046	4.5236	2.44086							ENSG00000196289	BECN2		1.0
chr1	241954622.0	241954802.0										2.24509	4.12225	2.23422										ENSG00000196289	BECN2		1.0
chr1	241957025.0	241957582.0										2.32438	6.95977	4.6742										ENSG00000196289	BECN2		1.0
chr1	241957070.0	241957353.0													2.5413	4.46275	2.43761							ENSG00000196289	BECN2		1.0
chr1	241957145.0	241957323.0										2.04691	3.48582	1.67521										ENSG00000196289	BECN2		1.0
chr1	241957528.0	241957690.0							2.15164	3.50688	1.72108													ENSG00000196289	BECN2		1.0
chr1	241999027.0	241999399.0										2.35849	4.60794	2.63237										ENSG00000197769	MAP1LC3C		0.81
chr1	241999277.0	241999588.0										2.47204	7.3317	4.9945										ENSG00000197769	MAP1LC3C		1.0
chr1	241999344.0	241999528.0										2.61194	5.87694	3.6165										ENSG00000197769	MAP1LC3C		1.0
chr1	241999354.0	241999529.0													2.70769	5.22619	3.02248							ENSG00000197769	MAP1LC3C		1.0
chr1	241999370.0	241999546.0							2.21182	4.24001	2.3617													ENSG00000197769	MAP1LC3C		1.0
chr1	241999971.0	242000223.0										2.75534	6.53304	4.33334										ENSG00000197769	MAP1LC3C		1.0
chr1	241999981.0	242000155.0													2.91545	6.34883	3.81003							ENSG00000197769	MAP1LC3C		1.0
chr1	241999983.0	242000155.0										2.32558	4.501	2.45635										ENSG00000197769	MAP1LC3C		1.0
chr1	242000005.0	242000155.0													2.98507	6.17742	3.67157							ENSG00000197769	MAP1LC3C		1.0
chr1	242000005.0	242000174.0										2.3015	6.23557	4.04264										ENSG00000197769	MAP1LC3C		1.0
chr1	242000041.0	242000218.0							2.20949	4.34359	2.45425													ENSG00000197769	MAP1LC3C		1.0
chr1	242002100.0	242002390.0							2.55319	5.08416	3.04824													ENSG00000197769	MAP1LC3C		1.0
chr1	242002172.0	242002322.0													2.34055	3.92189	2.00806							ENSG00000197769	MAP1LC3C		1.0
chr1	242002214.0	242002567.0							2.12295	3.73141	1.94683													ENSG00000197769	MAP1LC3C		1.0
chr1	242003569.0	242003806.0										2.45686	7.25629	4.92527										ENSG00000197769	MAP1LC3C		1.0
chr1	242003636.0	242003800.0							2.33536	4.53281	2.60996													ENSG00000197769	MAP1LC3C		1.0
chr1	242524722.0	242525466.0				5.3780149999999995	41.95551	39.60524																ENSG00000180287	PLD5		1.0
chr1	242524746.0	242525472.0				4.744445	37.676725000000005	35.390785																ENSG00000180287	PLD5		1.0
chr1	242524757.0	242525425.0							3.505495	15.289255	12.876535													ENSG00000180287	PLD5		1.0
chr1	242524795.0	242525468.0										2.83959	9.354213333333334	7.078120000000001										ENSG00000180287	PLD5		1.0
chr1	242524808.0	242525425.0										2.645843333333333	6.740163333333334	4.454036666666667										ENSG00000180287	PLD5		1.0
chr1	242524847.0	242525430.0										2.569315	7.93459	5.586105										ENSG00000180287	PLD5		1.0
chr1	242525576.0	242525726.0							2.27203	5.74026	3.66866													ENSG00000180287	PLD5		1.0
chr1	242526264.0	242526465.0													2.59275	4.44797	2.44324							ENSG00000180287	PLD5		1.0
chr1	243254331.0	243254717.0				2.2537450000000003	46.71276	44.52358																ENSG00000143702,ENSG00000054282	CEP170,SDCCAG8	1.0	1.0
chr1	243254338.0	243254658.0				2.48946	45.55124	43.16549																ENSG00000143702,ENSG00000054282	CEP170,SDCCAG8	1.0	1.0
chr1	243254353.0	243254617.0				2.02101	23.64406	21.43635																ENSG00000143702,ENSG00000054282	CEP170,SDCCAG8	1.0	1.0
chr1	243254367.0	243254631.0							2.1692	11.36384	9.06397													ENSG00000143702,ENSG00000054282	CEP170,SDCCAG8	1.0	1.0
chr1	243254378.0	243254677.0										2.02796	7.23458	4.98										ENSG00000143702,ENSG00000054282	CEP170,SDCCAG8	1.0	1.0
chr1	243254390.0	243254609.0							2.11671	8.52035	6.23106													ENSG00000143702,ENSG00000054282	CEP170,SDCCAG8	1.0	1.0
chr1	243254390.0	243254617.0							1.86003	5.42122	3.37535													ENSG00000143702,ENSG00000054282	CEP170,SDCCAG8	1.0	1.0
chr1	243254390.0	243254706.0										2.02399	6.13013	3.94795										ENSG00000143702,ENSG00000054282	CEP170,SDCCAG8	1.0	1.0
chr1	243254406.0	243254719.0													2.52747	4.86042	2.66323							ENSG00000143702,ENSG00000054282	CEP170,SDCCAG8	1.0	1.0
chr1	243254467.0	243254632.0										1.73457	3.60169	1.77295										ENSG00000143702,ENSG00000054282	CEP170,SDCCAG8	1.0	1.0
chr1	243254900.0	243255621.0										11.63512	257.14838	252.53191										ENSG00000143702,ENSG00000054282	CEP170,SDCCAG8	0.53	1.0
chr1	243254923.0	243256400.0				6.285299999999999	412.681795	409.0408525																ENSG00000143702,ENSG00000054282	CEP170,SDCCAG8		0.76,0.76
chr1	243254935.0	243256339.0							8.347226666666666	169.00201333333334	165.29096													ENSG00000143702,ENSG00000054282	CEP170,SDCCAG8		0.75,0.75
chr1	243254935.0	243256394.0				6.929637777777778	543.915968888889	540.2658711111111																ENSG00000143702,ENSG00000054282	CEP170,SDCCAG8		0.76,0.76
chr1	243254940.0	243256334.0							11.572535	349.56715499999996	345.1875													ENSG00000143702,ENSG00000054282	CEP170,SDCCAG8		0.76,0.76
chr1	243254961.0	243256326.0										11.35417	194.60232	190.309875										ENSG00000143702,ENSG00000054282	CEP170,SDCCAG8		0.77,0.77
chr1	243254968.0	243255543.0													6.0241	26.51161	22.64572							ENSG00000143702,ENSG00000054282	CEP170,SDCCAG8	0.54	1.0
chr1	243254973.0	243256327.0							7.924789999999999	165.56601	161.9258933333333													ENSG00000143702,ENSG00000054282	CEP170,SDCCAG8		0.77,0.77
chr1	243255017.0	243256327.0										8.95161	142.028255	137.843905										ENSG00000143702,ENSG00000054282	CEP170,SDCCAG8		0.8,0.8
chr1	243255039.0	243255622.0													3.78123	9.57599	6.28106							ENSG00000143702,ENSG00000054282	CEP170,SDCCAG8		0.58,0.58
chr1	243255695.0	243256317.0													3.27506	7.18545	4.42248							ENSG00000143702,ENSG00000054282	CEP170,SDCCAG8		1.0,1.0
chr1	243255700.0	243256289.0										10.39718	217.44247	213.1051										ENSG00000143702,ENSG00000054282	CEP170,SDCCAG8		1.0,1.0
chr1	243255704.0	243256371.0													3.85329	10.054666666666668	6.829203333333333							ENSG00000143702,ENSG00000054282	CEP170,SDCCAG8		1.0,1.0
chr1	243255712.0	243256112.0													4.15557	13.83308	10.45912							ENSG00000143702,ENSG00000054282	CEP170,SDCCAG8		1.0,1.0
chr1	243256221.0	243256519.0													2.97398	7.09064	4.37194							ENSG00000143702,ENSG00000054282	CEP170,SDCCAG8	1.0	1.0
chr1	243850160.0	243851346.0										4.717123333333333	32.798476666666666	29.952713333333335										ENSG00000117020	AKT3		0.93
chr1	243850168.0	243851343.0							4.692276666666666	54.53374333333333	51.709136666666666													ENSG00000117020	AKT3		0.94
chr1	243850178.0	243851329.0							4.423666666666667	35.160599999999995	32.3343													ENSG00000117020	AKT3		0.94
chr1	243850178.0	243851342.0										4.056026666666667	23.654846666666668	20.715006666666667										ENSG00000117020	AKT3		0.94
chr1	243850178.0	243851346.0				6.374743333333332	155.08611	152.40698333333333																ENSG00000117020	AKT3		0.94
chr1	243850180.0	243851296.0										5.149466666666666	31.262780000000003	28.298333333333332										ENSG00000117020	AKT3		0.94
chr1	243850188.0	243851345.0							4.375496666666667	34.766529999999996	32.05553													ENSG00000117020	AKT3		0.95
chr1	243850216.0	243851346.0				5.7448700000000015	73.52991333333334	70.96411																ENSG00000117020	AKT3		0.98
chr1	243850282.0	243851392.0				5.315370000000001	76.48045	73.96992999999999																ENSG00000117020	AKT3		1.0
chr1	243850371.0	243851197.0													3.66962	10.00954	6.907864999999999							ENSG00000117020	AKT3		1.0
chr1	243851010.0	243851233.0													3.9726	10.4003	6.97661							ENSG00000117020	AKT3		1.0
chr1	243852613.0	243852835.0													2.65896	5.24744	2.98166							ENSG00000117020	AKT3		1.0
chr1	244047524.0	244048768.0				6.971215000000001	205.511135	202.39778																ENSG00000179456	ZBTB18		1.0	ZBTB18
chr1	244047680.0	244048768.0				7.46152	221.767745	218.623385																ENSG00000179456	ZBTB18		1.0	ZBTB18
chr1	244047680.0	244048780.0				7.940735	398.85037	395.64138																ENSG00000179456	ZBTB18		1.0	ZBTB18
chr1	244047680.0	244048788.0										6.38086	89.596625	86.31550999999999										ENSG00000179456	ZBTB18		1.0	ZBTB18
chr1	244047685.0	244048804.0							4.4170675	92.609965	89.6309775													ENSG00000179456	ZBTB18		1.0	ZBTB18
chr1	244047706.0	244048804.0							4.924293333333334	79.16019999999999	75.94177													ENSG00000179456	ZBTB18		1.0	ZBTB18
chr1	244047729.0	244048763.0							5.51646	86.774455	83.425785													ENSG00000179456	ZBTB18		1.0	ZBTB18
chr1	244047744.0	244048780.0										12.94559	252.35516	247.77278										ENSG00000179456	ZBTB18		1.0	ZBTB18
chr1	244047753.0	244048501.0													5.15427	16.12037	12.15601							ENSG00000179456	ZBTB18		1.0	ZBTB18
chr1	244047819.0	244048780.0										14.81305	245.8969	241.24277										ENSG00000179456	ZBTB18		1.0	ZBTB18
chr1	244047855.0	244048729.0													4.94118	22.498485	18.90028							ENSG00000179456	ZBTB18		1.0	ZBTB18
chr1	244049817.0	244049967.0				1.88774	9.61005	7.70041																ENSG00000179456	ZBTB18		1.0	ZBTB18
chr1	244049817.0	244050050.0													2.66845	4.7982	2.65411							ENSG00000179456	ZBTB18		1.0	ZBTB18
chr1	244051081.0	244051487.0							9.57766	251.24402	246.83884													ENSG00000179456,ENSG00000179456	ZBTB18,ZBTB18	0.5	0.5
chr1	244051103.0	244051371.0				3.90253	59.87057	57.32829																ENSG00000179456	ZBTB18		0.67	ZBTB18
chr1	244051103.0	244051381.0				5.40361	126.59764	123.74342																ENSG00000179456	ZBTB18		0.65	ZBTB18
chr1	244051106.0	244051376.0				4.57487	132.52922	129.85767																ENSG00000179456	ZBTB18		0.66	ZBTB18
chr1	244051118.0	244051376.0													2.53456	4.73587	2.67729							ENSG00000179456	ZBTB18		0.64	ZBTB18
chr1	244051140.0	244051374.0										2.88097	15.38409	12.58221										ENSG00000179456	ZBTB18		0.61	ZBTB18
chr1	244051148.0	244051374.0										2.83884	16.09041	13.50686										ENSG00000179456	ZBTB18		0.6	ZBTB18
chr1	244051155.0	244051356.0										2.64959	11.01072	8.41979										ENSG00000179456	ZBTB18		0.64	ZBTB18
chr1	244051158.0	244051381.0													2.39419	5.11654	2.8739							ENSG00000179456	ZBTB18		0.56	ZBTB18
chr1	244347990.0	244348367.0				7.13427	46.8241	44.5495																ENSG00000173728	C1orf100		1.0		1.0	1.0	upstream_gene_variant
chr1	244347990.0	244348371.0				5.27831	23.54225	21.33563																ENSG00000173728	C1orf100		1.0		1.0	1.0	upstream_gene_variant
chr1	244347992.0	244348342.0				5.68135	30.7499	28.50224																ENSG00000173728	C1orf100		1.0		1.0	1.0	upstream_gene_variant
chr1	244348885.0	244349512.0							2.24719	3.55012	1.77637													ENSG00000173728	C1orf100		1.0
chr1	244349003.0	244349212.0													2.33148	4.27102	2.26352							ENSG00000173728	C1orf100		1.0
chr1	244349005.0	244349216.0										2.5393	7.66387	5.28224										ENSG00000173728	C1orf100		1.0
chr1	244349166.0	244349477.0													2.53456	4.73587	2.67729							ENSG00000173728	C1orf100		1.0
chr1	244349385.0	244349535.0							2.32927	4.13993	2.2739													ENSG00000173728	C1orf100		1.0
chr1	244350110.0	244350276.0										2.47059	4.41278	2.37916										ENSG00000173728	C1orf100		1.0
chr1	244350574.0	244350752.0							3.72093	9.40013	7.16564													ENSG00000173728	C1orf100		1.0
chr1	244351531.0	244351709.0													2.51989	4.26183	2.27566							ENSG00000173728	C1orf100		1.0
chr1	244351637.0	244351852.0							2.61941	4.20858	2.30725													ENSG00000173728	C1orf100		1.0
chr1	244351646.0	244351812.0							2.48911	4.32345	2.43647													ENSG00000173728	C1orf100		1.0
chr1	244352085.0	244352746.0										2.22663	4.801365	2.875595										ENSG00000173728	C1orf100		0.83
chr1	244352191.0	244352435.0							3.72382	8.38805	6.10375													ENSG00000173728	C1orf100		1.0
chr1	244352207.0	244352390.0							3.08725	6.46009	4.29997													ENSG00000173728	C1orf100		1.0
chr1	244352208.0	244352362.0													3.00214	6.03368	3.57549							ENSG00000173728	C1orf100		1.0
chr1	244352230.0	244352380.0										2.61097	4.64725	2.58427										ENSG00000173728	C1orf100		1.0
chr1	244352270.0	244352420.0													2.83353	5.92585	3.45259							ENSG00000173728	C1orf100		1.0
chr1	244352530.0	244352736.0													2.59275	4.44797	2.44324							ENSG00000173728	C1orf100		0.51
chr1	244451534.0	244452319.0													3.72719	9.96513	6.91996							ENSG00000035687	ADSS2		0.52
chr1	244451543.0	244452402.0										10.587735	165.92537	161.54368										ENSG00000035687	ADSS2		0.57
chr1	244451627.0	244452402.0							12.73952	222.207945	217.91875													ENSG00000035687	ADSS2		0.64
chr1	244451629.0	244452377.0													3.752855	13.865995	10.836185							ENSG00000035687	ADSS2		0.63
chr1	244451634.0	244452407.0							15.11608	343.02469	338.66101													ENSG00000035687	ADSS2		0.64
chr1	244451634.0	244452431.0							12.37864	201.27078	197.150885													ENSG00000035687	ADSS2		0.65
chr1	244451679.0	244452396.0										14.74029	248.30165	243.630885										ENSG00000035687	ADSS2		0.68
chr1	244452058.0	244452286.0													3.27506	7.18545	4.42248							ENSG00000035687	ADSS2		1.0
chr1	244652591.0	244653480.0										14.85972	336.8382	331.69452										ENSG00000121644	DESI2		0.6
chr1	244652603.0	244653495.0							11.4744	289.7114	285.83143													ENSG00000121644	DESI2		0.59
chr1	244652608.0	244653502.0							10.17639	192.68531	188.828145													ENSG00000121644	DESI2		0.58
chr1	244652628.0	244653590.0							11.35062	212.20847	208.260785													ENSG00000121644	DESI2		0.52
chr1	244652629.0	244653480.0										9.0591	150.480345	146.61656										ENSG00000121644	DESI2		0.58
chr1	244652696.0	244653186.0													4.5082	16.66535	12.67513							ENSG00000121644	DESI2		0.88
chr1	244652702.0	244653087.0													4.18315	13.34615	9.45558							ENSG00000121644	DESI2		1.0
chr1	244732166.0	244732932.0				3.435805	10.544825	8.577105																ENSG00000284188	ENSG00000284188		1.0
chr1	244732185.0	244732946.0				2.878985	8.7605	6.93239																ENSG00000284188	ENSG00000284188		1.0
chr1	244732245.0	244732750.0										2.19496	5.06013	3.08456										ENSG00000284188	ENSG00000284188		1.0
chr1	244732252.0	244732939.0													2.95683	6.47281	3.86443							ENSG00000284188	ENSG00000284188		1.0
chr1	244732263.0	244732703.0							2.18699	3.49943	1.73086													ENSG00000284188	ENSG00000284188		1.0
chr1	244732454.0	244732881.0							2.55403	5.38186	3.33908													ENSG00000284188	ENSG00000284188		1.0
chr1	244732546.0	244732939.0													2.60663	4.94138	2.72989							ENSG00000284188	ENSG00000284188		1.0
chr1	244732563.0	244732834.0										2.64362	5.6725	3.43878										ENSG00000284188	ENSG00000284188		1.0
chr1	244732658.0	244732934.0													2.70588	5.38388	3.15039							ENSG00000284188	ENSG00000284188		1.0
chr1	244732833.0	244732983.0										2.22732	5.19797	3.17458										ENSG00000284188	ENSG00000284188		1.0
chr1	244733191.0	244733358.0							2.49252	5.039	3.0513													ENSG00000284188	ENSG00000284188		1.0
chr1	244734320.0	244734558.0				3.03836	9.63925	7.78932																ENSG00000284188	ENSG00000284188		1.0
chr1	244734326.0	244734538.0				3.13339	9.03233	7.14025																ENSG00000284188	ENSG00000284188		1.0
chr1	244735338.0	244735518.0													2.86567	5.4854	3.17998							ENSG00000284188	ENSG00000284188		1.0
chr1	244735429.0	244735790.0				2.4911	6.44341	4.69477																ENSG00000284188	ENSG00000284188		1.0
chr1	244735436.0	244735663.0				3.64159	11.65668	9.65507																ENSG00000284188	ENSG00000284188		1.0
chr1	244735457.0	244735647.0							2.83379	6.27739	4.14623													ENSG00000284188	ENSG00000284188		1.0
chr1	244735850.0	244736160.0										2.44044	4.32861	2.30563										ENSG00000284188	ENSG00000284188		0.53
chr1	244735878.0	244736087.0							3.18339	6.72238	4.54309													ENSG00000284188	ENSG00000284188		0.66
chr1	244833798.0	244834050.0										2.40834	10.28771	7.69585										ENSG00000203667	COX20		1.0
chr1	244833812.0	244836443.0				4.338932857142857	92.96132	90.35091285714286																ENSG00000203667	COX20		0.7
chr1	244833838.0	244836416.0				4.600695	129.99467625	127.40650125																ENSG00000203667	COX20		0.71
chr1	244833840.0	244835962.0				5.160945000000001	107.40039666666668	104.60210166666668																ENSG00000203667	COX20		0.86
chr1	244833848.0	244834090.0							4.11879	42.19219	39.42161													ENSG00000203667	COX20		1.0
chr1	244833849.0	244834097.0							3.84682	31.83549	29.007													ENSG00000203667	COX20		1.0
chr1	244833851.0	244834050.0										2.5842	10.72147	8.13918										ENSG00000203667	COX20		1.0
chr1	244833853.0	244834068.0							3.36009	22.20321	19.55226													ENSG00000203667	COX20		1.0
chr1	244833880.0	244834054.0										3.04878	18.46039	15.82478										ENSG00000203667	COX20		1.0
chr1	244833892.0	244834042.0													2.38961	4.44736	2.42549							ENSG00000203667	COX20		1.0
chr1	244834333.0	244835938.0							5.197873333333333	55.111790000000006	52.05606													ENSG00000203667	COX20		0.83
chr1	244834345.0	244835933.0							5.401285	73.98974	71.00081999999999													ENSG00000203667	COX20		0.83
chr1	244834364.0	244835920.0							5.329293333333333	62.34289666666666	59.19962333333333													ENSG00000203667	COX20		0.83
chr1	244834376.0	244834570.0													2.79883	5.82347	3.45617							ENSG00000203667	COX20		1.0
chr1	244834398.0	244834593.0										2.28205	8.96486	6.6062										ENSG00000203667	COX20		1.0
chr1	244834420.0	244834626.0													2.57796	6.20931	3.69284							ENSG00000203667	COX20		1.0
chr1	244834420.0	244835849.0										4.448136666666667	47.13424	44.04508666666666										ENSG00000203667	COX20		0.87
chr1	244834770.0	244835909.0										7.25009	104.02339	100.5065										ENSG00000203667	COX20		0.78
chr1	244834822.0	244836334.0													3.0751033333333333	9.427703333333334	6.564883333333334							ENSG00000203667	COX20		0.55
chr1	244834849.0	244835899.0										6.868880000000001	80.96230000000001	77.49878666666666										ENSG00000203667	COX20		0.77
chr1	244835017.0	244835233.0													3.28738	8.74428	5.63362							ENSG00000203667	COX20		1.0
chr1	244835372.0	244835640.0													2.75072	5.68064	3.3402							ENSG00000203667	COX20		1.0
chr1	244835407.0	244835900.0													2.53298	5.02221	2.8354							ENSG00000203667	COX20		0.51
chr1	244864052.0	244865234.0				5.835986666666666	173.29052333333334	170.5258																ENSG00000153187	HNRNPU		0.58	HNRNPU				0.0036845	2.0
chr1	244864352.0	244864822.0										11.96435	243.76994	239.24806										ENSG00000153187	HNRNPU		0.59	HNRNPU
chr1	244864352.0	244864858.0							9.06177	126.12099	122.48214													ENSG00000153187	HNRNPU		0.62	HNRNPU
chr1	244864359.0	244864802.0										11.30856	190.26807	185.99829										ENSG00000153187	HNRNPU		0.58	HNRNPU
chr1	244864364.0	244864802.0										8.98399	161.16904	156.82605										ENSG00000153187	HNRNPU		0.59	HNRNPU
chr1	244864407.0	244864834.0													5.40811	23.69831	19.9257							ENSG00000153187	HNRNPU		0.68	HNRNPU
chr1	244864415.0	244864802.0													3.14319	7.43139	4.62653							ENSG00000153187	HNRNPU		0.67	HNRNPU
chr1	244864431.0	244864725.0													3.52423	8.81597	5.69513							ENSG00000153187	HNRNPU		0.62	HNRNPU
chr1	244865048.0	244865319.0													2.5656	4.82461	2.74918							ENSG00000153187	HNRNPU		1.0	HNRNPU				0.0038063333333333	3.0
chr1	244865101.0	244865263.0							2.41223	8.87593	6.5667													ENSG00000153187	HNRNPU		1.0	HNRNPU				0.0036845	2.0
chr1	244965236.0	244965612.0													3.21337	7.22509	4.4399							ENSG00000203666	EFCAB2		1.0
chr1	244965238.0	244965575.0													2.93083	6.395	3.87193							ENSG00000203666	EFCAB2		1.0
chr1	245150806.0	245150968.0													2.82353	5.89639	3.51608							ENSG00000162849	KIF26B		1.0
chr1	245152857.0	245153055.0													2.67261	5.44671	3.17998							ENSG00000162849	KIF26B		1.0
chr1	245153119.0	245153783.0				3.60325	10.046335	8.13844																ENSG00000162849	KIF26B		1.0
chr1	245153121.0	245154037.0				3.98722	10.725185	8.75422																ENSG00000162849	KIF26B		1.0
chr1	245153155.0	245153490.0							2.74558	9.16119	6.84217													ENSG00000162849	KIF26B		1.0
chr1	245153160.0	245153310.0				2.47423	4.84118	3.17269																ENSG00000162849	KIF26B		1.0
chr1	245153160.0	245153344.0										2.30337	6.3652	4.051										ENSG00000162849	KIF26B		1.0
chr1	245153160.0	245153371.0							2.71656	10.31694	8.04706													ENSG00000162849	KIF26B		1.0
chr1	245153160.0	245153498.0							2.41657	7.05546	4.84563													ENSG00000162849	KIF26B		1.0
chr1	245153188.0	245153349.0										2.22122	6.8476	4.61494										ENSG00000162849	KIF26B		1.0
chr1	245153534.0	245153855.0										1.79252	3.71309	1.9158										ENSG00000162849	KIF26B		1.0
chr1	245153633.0	245155015.0										2.3743100000000004	8.062275	5.681035										ENSG00000162849	KIF26B		0.98
chr1	245153648.0	245154328.0										2.02418	4.50751	2.46231										ENSG00000162849	KIF26B		1.0
chr1	245153655.0	245154322.0							2.3998	7.62403	5.46109													ENSG00000162849	KIF26B		1.0
chr1	245153906.0	245154119.0							2.43828	6.89435	4.69403													ENSG00000162849	KIF26B		1.0
chr1	245153967.0	245154329.0							2.14742	5.16924	3.16931													ENSG00000162849	KIF26B		1.0
chr1	245154094.0	245154244.0													2.40964	4.37505	2.36748							ENSG00000162849	KIF26B		1.0
chr1	245154143.0	245154316.0										1.87333	4.26503	2.36036										ENSG00000162849	KIF26B		1.0
chr1	245154430.0	245155106.0										3.36717	19.103035	16.45851										ENSG00000162849	KIF26B		0.82
chr1	245154474.0	245154793.0							2.89941	10.65649	8.2601													ENSG00000162849	KIF26B		1.0
chr1	245154489.0	245154829.0				2.52149	4.69839	2.99298																ENSG00000162849	KIF26B		1.0
chr1	245154498.0	245154796.0							2.94194	12.36301	10.03664													ENSG00000162849	KIF26B		1.0
chr1	245154526.0	245155182.0										2.67085	9.98944	7.710125000000001										ENSG00000162849	KIF26B		0.7
chr1	245154531.0	245154920.0							2.200645	5.3701799999999995	3.365695													ENSG00000162849	KIF26B		1.0
chr1	246506829.0	246507949.0				5.119296666666666	16.55597	14.56188																ENSG00000185420	SMYD3		0.6
chr1	246506942.0	246507624.0				6.160815	20.878155	18.812165																ENSG00000185420	SMYD3		0.51
chr1	246507018.0	246507650.0							4.70651	31.258155	28.62994													ENSG00000185420	SMYD3		0.59
chr1	246507053.0	246507621.0							6.69885	54.59926	51.508													ENSG00000185420	SMYD3		0.6
chr1	246507156.0	246507462.0										2.98791	13.7769	11.02398										ENSG00000185420	SMYD3		0.6
chr1	246507164.0	246507701.0										4.276275	24.1854	21.559035										ENSG00000185420	SMYD3		0.79
chr1	246507273.0	246507623.0													2.26095	4.17265	2.21143							ENSG00000185420	SMYD3		0.98
chr1	246509019.0	246509249.0							2.16727	5.47293	3.42274													ENSG00000185420	SMYD3		1.0
chr1	246509495.0	246509708.0							2.15116	5.18651	3.14234													ENSG00000185420	SMYD3		1.0
chr1	246509933.0	246510702.0										2.42244	9.07426	6.56735										ENSG00000185420	SMYD3		1.0
chr1	246509953.0	246510241.0													2.35008	5.08616	2.88737							ENSG00000185420	SMYD3		1.0
chr1	246510074.0	246510245.0							1.9726	4.27281	2.39818													ENSG00000185420	SMYD3		1.0
chr1	246510476.0	246510681.0													2.25094	4.48883	2.45855							ENSG00000185420	SMYD3		1.0
chr1	246511419.0	246511709.0							1.94404	3.89594	2.0566													ENSG00000185420	SMYD3		1.0
chr1	246511452.0	246511716.0										2.08923	5.97178	3.83173										ENSG00000185420	SMYD3		1.0
chr1	246511808.0	246511958.0										1.95376	3.68659	1.84006										ENSG00000185420	SMYD3		1.0
chr1	246511808.0	246512547.0													2.38806	5.09483	2.89441							ENSG00000185420	SMYD3		0.64
chr1	246565856.0	246567060.0				10.10621	179.58707333333336	176.99855000000002																ENSG00000162851,ENSG00000162852,ENSG00000162852	TFB2M,CNST,CNST	0.5	0.66,0.66
chr1	246565857.0	246567117.0				8.6244825	103.87847	101.2844625																ENSG00000162851,ENSG00000162852	TFB2M,CNST	0.52	0.68
chr1	246565866.0	246567093.0				8.095115	93.30847	90.8188975																ENSG00000162851,ENSG00000162852	TFB2M,CNST	0.52	0.68
chr1	246565947.0	246567018.0							10.900585	177.530155	174.19983000000002													ENSG00000162851,ENSG00000162852	TFB2M,CNST	0.52	0.71
chr1	246566061.0	246566478.0													2.59275	4.44797	2.44324							ENSG00000162851,ENSG00000162852	TFB2M,CNST		0.52,0.52
chr1	246566067.0	246567031.0										11.055545	181.24893	177.34685										ENSG00000162851,ENSG00000162852	TFB2M,CNST	0.6	0.8
chr1	246566068.0	246567046.0							7.249176666666667	73.96102666666665	71.06467666666667													ENSG00000162851,ENSG00000162852	TFB2M,CNST	0.6	0.8
chr1	246566107.0	246567002.0										9.44285	152.08223	148.254765										ENSG00000162851,ENSG00000162852	TFB2M,CNST	0.61	0.83
chr1	246566107.0	246567009.0										11.40389	177.42933499999998	173.564705										ENSG00000162851,ENSG00000162852	TFB2M,CNST	0.61	0.83
chr1	246566107.0	246567020.0							10.103645	126.81357	123.492735													ENSG00000162851,ENSG00000162852	TFB2M,CNST	0.62	0.83
chr1	246566109.0	246566687.0													8.02603	43.33861	39.03173							ENSG00000162851,ENSG00000162852	TFB2M,CNST		0.74,0.74
chr1	246566124.0	246566612.0													3.88958	10.256125	7.13509							ENSG00000162851,ENSG00000162852	TFB2M,CNST		0.72,0.72
chr1	246566703.0	246566948.0													3.43879	7.86368	4.92924							ENSG00000162851,ENSG00000162852	TFB2M,CNST	1.0	1.0
chr1	246722216.0	246722407.0													2.57714	4.25874	2.27398							ENSG00000143653	SCCPDH		1.0
chr1	246722647.0	246722956.0													3.00666	5.85437	3.40661							ENSG00000143653	SCCPDH		1.0
chr1	246722688.0	246723159.0													2.59275	4.44797	2.44324							ENSG00000143653	SCCPDH		1.0
chr1	246722766.0	246722994.0										2.82534	7.4728	5.12368										ENSG00000143653	SCCPDH		1.0
chr1	246723780.0	246724995.0							4.9707325	23.380435	20.8202975													ENSG00000143653	SCCPDH		0.52
chr1	246723893.0	246724865.0							5.1682966666666665	28.075280000000003	25.373776666666668													ENSG00000143653	SCCPDH		0.53
chr1	246723934.0	246724869.0				6.941763333333334	23.248863333333333	21.060303333333337																ENSG00000143653	SCCPDH		0.51
chr1	246723955.0	246724593.0													3.338915	7.716295000000001	4.9891749999999995							ENSG00000143653	SCCPDH		0.71
chr1	246724019.0	246724193.0													2.59275	4.44797	2.44324							ENSG00000143653	SCCPDH		1.0
chr1	246931558.0	246932442.0										10.40609	168.444305	164.457015										ENSG00000153207	AHCTF1		0.56
chr1	246931569.0	246932457.0										11.07602	150.34473	146.35939										ENSG00000153207	AHCTF1		0.57
chr1	246931584.0	246932403.0										6.762875	95.08228	91.472215										ENSG00000153207	AHCTF1		0.56
chr1	246931589.0	246932435.0							12.420805	201.13399	196.992675													ENSG00000153207	AHCTF1		0.58
chr1	246931589.0	246932457.0				15.442905	309.20268999999996	306.0729																ENSG00000153207	AHCTF1		0.59
chr1	246931590.0	246932567.0				13.96648	185.51432	182.431055																ENSG00000153207	AHCTF1		0.63
chr1	246931628.0	246932435.0				16.627565	239.203025	235.90429																ENSG00000153207	AHCTF1		0.6
chr1	246931629.0	246932427.0							12.0392	173.09281	169.14666													ENSG00000153207	AHCTF1		0.6
chr1	246931716.0	246932362.0													4.03686	12.599815	9.35935							ENSG00000153207	AHCTF1		0.64
chr1	246931718.0	246932442.0							13.938295	294.826325	290.67875													ENSG00000153207	AHCTF1		0.68
chr1	246931804.0	246932299.0													3.52423	8.81597	5.69513							ENSG00000153207	AHCTF1		0.71
chr1	246933560.0	246933712.0													2.91036	6.33353	3.79708							ENSG00000153207	AHCTF1		1.0
chr1	247007921.0	247008349.0													7.87983	34.99747	30.8869							ENSG00000197472,ENSG00000135747	ZNF695,ZNF670-ZNF695	1.0	0.68
chr1	247007953.0	247008268.0													4.23028	11.72886	8.03407							ENSG00000197472,ENSG00000135747	ZNF695,ZNF670-ZNF695	1.0	0.67
chr1	247078624.0	247079025.0													7.34561	31.20368	27.19597							ENSG00000135747,ENSG00000277462	ZNF670-ZNF695,ZNF670		0.72,0.72
chr1	247078738.0	247078975.0													3.00666	5.85437	3.40661							ENSG00000135747,ENSG00000277462	ZNF670-ZNF695,ZNF670		1.0,1.0
chr1	247078760.0	247078975.0													2.72921	4.95654	2.80222							ENSG00000135747,ENSG00000277462	ZNF670-ZNF695,ZNF670		1.0,1.0
chr1	247079331.0	247079854.0													3.00666	5.85437	3.40661							ENSG00000135747,ENSG00000277462	ZNF670-ZNF695,ZNF670		1.0,1.0
chr1	247079396.0	247079616.0										2.4812	6.12231	3.96667										ENSG00000135747,ENSG00000277462	ZNF670-ZNF695,ZNF670		1.0,1.0
chr1	247079411.0	247079619.0													2.53757	4.30715	2.26352							ENSG00000135747,ENSG00000277462	ZNF670-ZNF695,ZNF670		1.0,1.0
chr1	247079416.0	247079772.0										2.25954	5.68337	3.57515										ENSG00000135747,ENSG00000277462	ZNF670-ZNF695,ZNF670		1.0,1.0
chr1	247079504.0	247079723.0													2.86567	5.4854	3.17998							ENSG00000135747,ENSG00000277462	ZNF670-ZNF695,ZNF670		1.0,1.0
chr1	247104156.0	247104650.0										16.0	174.09837	169.94244										ENSG00000188295	ZNF669		0.6
chr1	247104210.0	247104655.0													3.83562	9.73336	6.41902							ENSG00000188295	ZNF669		0.67
chr1	247104256.0	247104650.0													7.72381	38.03533	33.84982							ENSG00000188295	ZNF669		0.75
chr1	247104350.0	247104547.0													3.1386	6.60061	3.98971							ENSG00000188295	ZNF669		0.97
chr1	247171836.0	247172288.0							9.86704	90.59044	87.18817													ENSG00000196418	ZNF124		0.59
chr1	247171865.0	247172275.0										12.49512	118.23669	114.48392										ENSG00000196418	ZNF124		0.62
chr1	247171913.0	247172255.0													3.76884	10.05874	6.94911							ENSG00000196418	ZNF124		0.69
chr1	247171950.0	247172220.0													3.2725	7.61094	4.72974							ENSG00000196418	ZNF124		0.74
chr1	247173835.0	247174057.0													2.72028	5.42557	3.17998							ENSG00000196418	ZNF124		1.0
chr1	247176099.0	247176261.0							2.07863	3.49075	1.70719													ENSG00000196418	ZNF124		1.0
chr1	247176780.0	247176953.0							2.52632	5.86977	3.76762													ENSG00000196418	ZNF124		1.0
chr1	247176803.0	247176989.0													2.69923	5.04047	2.8708							ENSG00000196418	ZNF124		1.0
chr1	247331667.0	247332080.0										7.18397	79.46795	76.01075										ENSG00000162714	ZNF496		0.52
chr1	247331751.0	247332085.0										4.87805	54.90314	51.50153										ENSG00000162714	ZNF496		0.65
chr1	247331761.0	247332075.0							4.86126	41.6781	38.75117													ENSG00000162714	ZNF496		0.66
chr1	247331790.0	247332075.0							4.84342	42.55226	39.5896													ENSG00000162714	ZNF496		0.73
chr1	247331796.0	247332036.0													3.35366	11.87909	8.62091							ENSG00000162714	ZNF496		0.7
chr1	247332298.0	247332843.0							2.72697	15.11368	12.71974													ENSG00000162714	ZNF496		1.0
chr1	247332301.0	247332722.0										2.04767	7.2046	4.87809										ENSG00000162714	ZNF496		1.0
chr1	247332303.0	247332496.0				3.66393	9.48313	7.53782																ENSG00000162714	ZNF496		1.0
chr1	247332303.0	247332642.0							2.59153	11.07088	8.65727													ENSG00000162714	ZNF496		1.0
chr1	247332339.0	247332837.0							2.47916	9.5837	7.24476													ENSG00000162714	ZNF496		1.0
chr1	247332346.0	247332705.0										2.30812	9.03829	6.67672										ENSG00000162714	ZNF496		1.0
chr1	247332382.0	247332623.0										1.732	3.29362	1.51278										ENSG00000162714	ZNF496		1.0
chr1	247334675.0	247335102.0							2.62839	11.63623	9.20698													ENSG00000162714	ZNF496		1.0
chr1	247334683.0	247335065.0										1.90191	5.192525	3.1573649999999995										ENSG00000162714	ZNF496		1.0
chr1	247334728.0	247335101.0							3.08259	20.13516	17.64392													ENSG00000162714	ZNF496		1.0
chr1	247334743.0	247334977.0										2.06001	5.61352	3.38496										ENSG00000162714	ZNF496		1.0
chr1	247334760.0	247335122.0							2.97414	14.8119	12.31317													ENSG00000162714	ZNF496		1.0
chr1	247334952.0	247335102.0													2.29973	5.02187	2.79635							ENSG00000162714	ZNF496		1.0
chr1	247411585.0	247411800.0													2.70769	5.22619	3.02248							ENSG00000162711	NLRP3		1.0
chr1	247411829.0	247412087.0										2.64059	5.81902	3.68612										ENSG00000162711	NLRP3		1.0		1.0	1.0	upstream_gene_variant
chr1	247411908.0	247412164.0							2.2805	3.75754	1.9416													ENSG00000162711	NLRP3		1.0
chr1	247411915.0	247412129.0										2.40964	4.7733	2.66044										ENSG00000162711	NLRP3		1.0
chr1	247411985.0	247412210.0							3.73281	12.00176	9.5583													ENSG00000162711	NLRP3		1.0
chr1	247412001.0	247412191.0													2.66854	4.63973	2.57982							ENSG00000162711	NLRP3		1.0
chr1	247415351.0	247415558.0										2.77512	6.60156	4.25293										ENSG00000162711	NLRP3		1.0
chr1	247415408.0	247415653.0							3.87551	11.18924	8.89343													ENSG00000162711	NLRP3		1.0
chr1	247415447.0	247416184.0										2.93798	6.78732	4.55807										ENSG00000162711	NLRP3		0.99		1.0	1.0	upstream_gene_variant
chr1	247415724.0	247416243.0							2.58757	5.31313	3.297165													ENSG00000162711	NLRP3		0.87		1.0	1.0	upstream_gene_variant
chr1	247415793.0	247416062.0										2.31288	5.80401	3.68233										ENSG00000162711	NLRP3		1.0		1.0	1.0	upstream_gene_variant
chr1	247415878.0	247416069.0													3.20718	7.20728	4.44018							ENSG00000162711	NLRP3		1.0		1.0	1.0	upstream_gene_variant
chr1	247415926.0	247416161.0							3.08057	7.03799	4.8305													ENSG00000162711	NLRP3		1.0
chr1	247458784.0	247459029.0										2.4974	4.91275	2.78441										ENSG00000177535	OR2B11		1.0
chr1	247460309.0	247460482.0													2.96774	6.12906	3.65389							ENSG00000177535	OR2B11		1.0
chr1	247462452.0	247462788.0							2.59089	4.1418	2.2739													ENSG00000177535	OR2B11		1.0
chr1	247462558.0	247462708.0										2.42812	4.0249	2.08506										ENSG00000177535	OR2B11		1.0
chr1	247462640.0	247462817.0													3.00666	5.85437	3.40661							ENSG00000177535	OR2B11		1.0
chr1	247538262.0	247538467.0													2.67113	4.80522	2.61746							ENSG00000196242	OR2C3		1.0
chr1	247538941.0	247539413.0							2.58876	3.9868	2.13746													ENSG00000196242	OR2C3		1.0
chr1	247538967.0	247539498.0													2.93824	5.86127	3.39868							ENSG00000196242	OR2C3		1.0
chr1	247539854.0	247540154.0							2.73411	4.96923	2.98783													ENSG00000196242	OR2C3		1.0
chr1	247539893.0	247540136.0										2.38737	5.48279	3.42529										ENSG00000196242	OR2C3		1.0
chr1	247541296.0	247541527.0										2.83976	7.87957	5.48146										ENSG00000196242	OR2C3		0.62
chr1	247541309.0	247541491.0													3.00214	6.03368	3.57549							ENSG00000196242	OR2C3		0.72
chr1	247541333.0	247541512.0							3.4375	7.16869	4.95486													ENSG00000196242	OR2C3		0.6
chr1	247546921.0	247547109.0							3.23595	6.22743	4.14501													ENSG00000169224	GCSAML		1.0
chr1	247546933.0	247547164.0										2.60274	4.47334	2.51134										ENSG00000169224	GCSAML		1.0
chr1	247548192.0	247548390.0							2.89414	5.19933	3.1751													ENSG00000169224	GCSAML		1.0
chr1	247548858.0	247549105.0										2.61379	6.03684	3.88937										ENSG00000169224	GCSAML		1.0
chr1	247586596.0	247586975.0							2.56265	3.92802	2.0566													ENSG00000177489	OR2G2		1.0
chr1	247602766.0	247603028.0							3.84398	8.69787	6.3948													ENSG00000177476	OR2G3		1.0
chr1	247602819.0	247603027.0										2.56184	5.85221	3.72508										ENSG00000177476	OR2G3		1.0
chr1	247602828.0	247603032.0							2.59089	4.1418	2.2739													ENSG00000177476	OR2G3		1.0
chr1	247603376.0	247603656.0							3.20332	6.14818	4.00148													ENSG00000177476	OR2G3		1.0
chr1	247603447.0	247603597.0							2.8957	5.20315	3.1751													ENSG00000177476	OR2G3		1.0
chr1	247605476.0	247605637.0													2.72031	4.76963	2.63151							ENSG00000177476	OR2G3		0.68
chr1	247613892.0	247614421.0										3.24575	10.95911	8.32911										ENSG00000198452	OR14L1P		1.0
chr1	247614273.0	247614464.0										3.22798	7.05487	4.67576										ENSG00000198452	OR14L1P		1.0
chr1	247614406.0	247615520.0							3.201495	6.184645	4.05778													ENSG00000198452	OR14L1P		1.0
chr1	247614462.0	247614805.0													2.72921	4.95654	2.80222							ENSG00000198452	OR14L1P		1.0
chr1	247614491.0	247615483.0										3.711825	15.180595	12.439425										ENSG00000198452	OR14L1P		1.0
chr1	247614631.0	247614995.0													2.93824	5.86127	3.39868							ENSG00000198452	OR14L1P		1.0
chr1	247614636.0	247614864.0													3.14983	6.42641	3.82564							ENSG00000198452	OR14L1P		1.0
chr1	247614666.0	247615471.0							3.721345	8.136385	5.94925													ENSG00000198452	OR14L1P		1.0
chr1	247614673.0	247615466.0										3.50644	7.83869	5.552130000000001										ENSG00000198452	OR14L1P		1.0
chr1	247614704.0	247615493.0							4.06414	10.24946	7.927496666666667													ENSG00000198452	OR14L1P		1.0
chr1	247614765.0	247615549.0										4.07895	11.27605	8.67389										ENSG00000198452	OR14L1P		1.0
chr1	247614943.0	247615150.0													3.1386	6.60061	3.98971							ENSG00000198452	OR14L1P		1.0
chr1	247614963.0	247615282.0													3.57936	8.25176	5.21485							ENSG00000198452	OR14L1P		1.0
chr1	247681312.0	247681599.0										5.28786	15.40251	12.83376										ENSG00000197437	OR13G1		1.0
chr1	247681330.0	247681533.0							4.26735	10.9425	8.53251													ENSG00000197437	OR13G1		1.0
chr1	247681337.0	247681535.0										4.95846	14.13678	11.45227										ENSG00000197437	OR13G1		1.0
chr1	247681355.0	247681522.0							3.23595	6.22743	4.14501													ENSG00000197437	OR13G1		1.0
chr1	247681360.0	247681610.0				5.62565	20.2324	18.19652																ENSG00000197437	OR13G1		1.0
chr1	247681361.0	247681517.0							2.88299	4.99301	2.96442													ENSG00000197437	OR13G1		1.0
chr1	247681367.0	247681542.0				3.81797	8.10758	6.19767																ENSG00000197437	OR13G1		1.0
chr1	247681368.0	247681601.0				3.46306	7.46563	5.62254																ENSG00000197437	OR13G1		1.0
chr1	247720445.0	247720739.0							2.40249	3.4323	1.65582													ENSG00000169214,ENSG00000239395	OR6F1,ENSG00000239395	1.0	1.0
chr1	247720607.0	247720920.0							2.58876	3.9868	2.13746													ENSG00000169214,ENSG00000239395	OR6F1,ENSG00000239395	1.0	1.0
chr1	247720899.0	247721052.0										2.43784	4.86401	2.91307										ENSG00000169214,ENSG00000239395	OR6F1,ENSG00000239395	1.0	1.0
chr1	247734203.0	247734353.0							2.58876	3.9868	2.13746													ENSG00000241128,ENSG00000153230	OR14A2,OR14K1	1.0	1.0
chr1	247735618.0	247735768.0							2.75056	4.51255	2.59129													ENSG00000241128,ENSG00000153230	OR14A2,OR14K1	1.0	1.0
chr1	247748465.0	247748675.0										2.73141	7.60613	5.24581										ENSG00000241128	OR14A2		1.0
chr1	247749223.0	247750599.0										3.47099	8.2346275	5.9270975										ENSG00000241128	OR14A2		1.0
chr1	247749379.0	247750513.0							3.7905933333333337	8.645809999999999	6.381373333333333													ENSG00000241128	OR14A2		1.0
chr1	247749379.0	247750692.0										3.691155	14.9123075	12.211995										ENSG00000241128	OR14A2		1.0		1.0	1.0	intron_variant
chr1	247749423.0	247750606.0							3.964793333333333	10.012623333333332	7.641026666666666													ENSG00000241128	OR14A2		1.0
chr1	247749444.0	247750624.0							3.88314	8.855342499999999	6.647565													ENSG00000241128	OR14A2		1.0
chr1	247749445.0	247750656.0										3.9838233333333335	10.40928	7.880693333333333										ENSG00000241128	OR14A2		1.0
chr1	247749576.0	247750497.0													3.1975599999999997	6.66	4.016286666666667							ENSG00000241128	OR14A2		1.0
chr1	247749654.0	247750553.0													3.41152	7.7875	4.87466							ENSG00000241128	OR14A2		1.0
chr1	247752389.0	247752679.0							2.54873	4.04265	2.2212													ENSG00000241128	OR14A2		1.0
chr1	247761548.0	247761793.0										4.02477	9.7127	7.1725										ENSG00000221888	OR1C1		1.0
chr1	247767734.0	247768145.0										3.43134	9.9193	7.34567										ENSG00000228336	OR9H1P		1.0
chr1	247767806.0	247768004.0										2.78913	4.77079	2.6581										ENSG00000228336	OR9H1P		1.0
chr1	247825734.0	247825884.0							2.42696	3.48601	1.71883													ENSG00000196772	OR14A16		1.0
chr1	247827544.0	247827885.0							2.40249	3.4323	1.65582													ENSG00000196772	OR14A16		1.0					0.008019	1.0
chr1	247828677.0	247828827.0										2.42212	4.67948	2.75226										ENSG00000196772	OR14A16		1.0					0.007981	1.0
chr1	247842772.0	247843037.0										2.59491	5.66661	3.56017										ENSG00000197591	OR11L1		1.0
chr1	247842882.0	247843082.0							2.76163	4.87267	2.92446													ENSG00000197591	OR11L1		1.0
chr1	247852261.0	247852458.0							2.3407	3.67129	1.86555													ENSG00000162722	TRIM58		1.0
chr1	247853011.0	247853223.0							3.10881	6.72046	4.61474													ENSG00000162722	TRIM58		1.0
chr1	247853941.0	247854123.0							2.80749	5.33101	3.33054													ENSG00000162722	TRIM58		1.0
chr1	247853972.0	247854132.0										2.37859	4.54356	2.66793										ENSG00000162722	TRIM58		1.0
chr1	247854776.0	247854953.0							2.67237	5.60549	3.54468													ENSG00000162722	TRIM58		1.0
chr1	247855412.0	247855604.0							2.53298	5.02221	3.03601													ENSG00000162722	TRIM58		1.0
chr1	247855613.0	247856039.0										4.1316	10.28185	7.71747										ENSG00000162722	TRIM58		1.0
chr1	247894649.0	247894863.0													3.00666	5.85437	3.40661							ENSG00000238243	OR2W3		1.0
chr1	247915177.0	247915536.0										2.88428	4.99607	2.95408										ENSG00000177462	OR2T8		0.79
chr1	247915372.0	247915601.0							2.94551	5.50968	3.49804													ENSG00000177462	OR2T8		1.0
chr1	247915381.0	247915557.0													4.0067	10.77782	7.59564							ENSG00000177462	OR2T8		1.0
chr1	247915400.0	247915791.0													2.6609800000000003	4.702255	2.62273							ENSG00000177462	OR2T8		1.0
chr1	247915400.0	247915826.0										2.43427	4.85258	2.90312										ENSG00000177462	OR2T8		1.0
chr1	247915412.0	247915757.0							3.0323	6.30858	4.15267													ENSG00000177462	OR2T8		1.0
chr1	247915686.0	247915851.0							2.547	4.62466	2.70597													ENSG00000177462	OR2T8		1.0
chr1	247915977.0	247916300.0										3.33042	9.33339	6.80069										ENSG00000177462	OR2T8		1.0
chr1	247915977.0	247916371.0										3.56389	7.7267	5.28548										ENSG00000177462	OR2T8		1.0
chr1	247916035.0	247916394.0							2.8777	5.69646	3.62818													ENSG00000177462	OR2T8		1.0
chr1	247916045.0	247916220.0							2.56046	4.21785	2.31554													ENSG00000177462	OR2T8		1.0
chr1	247921806.0	247921961.0							2.91236	5.062	3.07886													ENSG00000177462,ENSG00000177275	OR2T8,OR2AJ1	1.0	1.0
chr1	247921830.0	247922000.0													2.59275	4.44797	2.44324							ENSG00000177462,ENSG00000177275	OR2T8,OR2AJ1	1.0	1.0
chr1	247961167.0	247961407.0										2.52304	5.13612	3.11994										ENSG00000187080	OR2AK2		1.0
chr1	247961198.0	247961348.0							2.8957	5.20315	3.1751													ENSG00000187080	OR2AK2		1.0
chr1	248011780.0	248011936.0							2.75056	4.51255	2.59129													ENSG00000197454	OR2L5		1.0
chr1	248027764.0	248027914.0							2.91236	5.062	3.07886													ENSG00000203663	OR2L2		1.0
chr1	248043079.0	248043294.0							2.42696	3.48601	1.71883													ENSG00000198128	OR2L3		1.0
chr1	248044331.0	248044481.0													2.86567	5.4854	3.17998							ENSG00000198128	OR2L3		1.0
chr1	248144472.0	248144622.0							2.42696	3.48601	1.71883													ENSG00000162727	OR2M5		1.0
chr1	248228777.0	248229954.0							3.20051	6.35017	4.19687													ENSG00000171180	OR2M4		1.0
chr1	248229180.0	248229605.0							3.68381	8.03262	5.76212													ENSG00000171180	OR2M4		1.0
chr1	248229318.0	248230072.0							3.07415	5.63398	3.59761													ENSG00000171180	OR2M4		1.0
chr1	248229352.0	248229944.0										2.42212	4.67948	2.75226										ENSG00000171180	OR2M4		1.0
chr1	248229702.0	248229861.0							2.56265	3.92802	2.0566													ENSG00000171180	OR2M4		1.0
chr1	248305652.0	248305877.0							3.39775	6.8414	4.719													ENSG00000177201	OR2T12		1.0
chr1	248306257.0	248306470.0							3.04811	5.76644	3.67173													ENSG00000177201	OR2T12		1.0
chr1	248327619.0	248327852.0										3.43134	9.9193	7.34567										ENSG00000177186	OR2M7		1.0
chr1	248343913.0	248344063.0							2.58876	3.9868	2.13746													ENSG00000177174	OR14C36		1.0
chr1	248347130.0	248347322.0							2.72282	4.44868	2.4931													ENSG00000177174	OR14C36		1.0
chr1	248372819.0	248373136.0							2.66709	4.40153	2.49134													ENSG00000198104	OR2T6		1.0
chr1	248372845.0	248373074.0							3.23595	6.22743	4.14501													ENSG00000198104	OR2T6		1.0
chr1	248373348.0	248373738.0							2.42696	3.48601	1.71883													ENSG00000198104	OR2T6		1.0
chr1	248373609.0	248373764.0													2.86567	5.4854	3.17998							ENSG00000198104	OR2T6		1.0
chr1	248401218.0	248401380.0							2.56265	3.92802	2.0566													ENSG00000175143	OR2T1		1.0
chr1	248401881.0	248402031.0							2.94551	5.50968	3.4565													ENSG00000175143	OR2T1		1.0
chr1	248433897.0	248434462.0										2.30548	4.80058	2.85785										ENSG00000227152	OR2T7		0.56
chr1	248434129.0	248434464.0							2.43746	4.04915	2.1646													ENSG00000227152	OR2T7		0.95
chr1	248434658.0	248434916.0													2.71429	4.75456	2.63151							ENSG00000227152	OR2T7		1.0
chr1	248440603.0	248440906.0													2.60586	4.63379	2.57524							ENSG00000227152,ENSG00000196240	OR2T7,OR2T2	1.0	0.89
chr1	248441358.0	248441623.0										2.48175	3.88409	2.06431										ENSG00000227152,ENSG00000196240	OR2T7,OR2T2	1.0	1.0
chr1	248441408.0	248441598.0							2.93758	6.22987	4.14732													ENSG00000227152,ENSG00000196240	OR2T7,OR2T2	1.0	1.0
chr1	248441424.0	248441642.0													2.83126	6.09429	3.62571							ENSG00000227152,ENSG00000196240	OR2T7,OR2T2	1.0	1.0
chr1	248441448.0	248441640.0										2.6545	6.65326	4.39633										ENSG00000227152,ENSG00000196240	OR2T7,OR2T2	1.0	1.0
chr1	248441492.0	248441647.0													2.47496	4.42494	2.35986							ENSG00000227152,ENSG00000196240	OR2T7,OR2T2	1.0	1.0
chr1	248441702.0	248441941.0										3.25444	6.69972	4.48915										ENSG00000227152,ENSG00000196240	OR2T7,OR2T2	1.0	1.0
chr1	248441703.0	248442010.0							2.47496	4.42494	2.53703													ENSG00000227152,ENSG00000196240	OR2T7,OR2T2	1.0	1.0
chr1	248441839.0	248442023.0							2.30991	4.32765	2.43989													ENSG00000227152,ENSG00000196240	OR2T7,OR2T2	1.0	1.0
chr1	248443140.0	248443290.0										2.23136	3.50811	1.69379										ENSG00000227152,ENSG00000196240	OR2T7,OR2T2	1.0	1.0
chr1	248444503.0	248444706.0										3.27476	10.8701	8.244										ENSG00000196240	OR2T2		1.0
chr1	248444533.0	248444878.0							2.61953	5.571195	3.60009													ENSG00000196240	OR2T2		1.0
chr1	248444543.0	248444716.0													2.67753	5.30155	2.99547							ENSG00000196240	OR2T2		1.0
chr1	248444567.0	248444833.0							2.29674	4.40693	2.51098													ENSG00000196240	OR2T2		1.0
chr1	248445067.0	248445217.0													2.35031	4.07508	2.13241							ENSG00000196240	OR2T2		1.0
chr1	248445526.0	248445705.0										2.79883	5.82347	3.57535										ENSG00000196240	OR2T2		0.62
chr1	248469410.0	248469797.0							2.50587	3.79954	2.00062													ENSG00000196539	OR2T3		1.0					0.007427	5.0
chr1	248469529.0	248469720.0							2.555	4.20447	2.32987													ENSG00000196539	OR2T3		1.0					0.007221	1.0
chr1	248472994.0	248473162.0										2.42212	4.67948	2.75226										ENSG00000196539	OR2T3		1.0
chr1	248488439.0	248488656.0													3.00666	5.85437	3.40661							ENSG00000203661	OR2T5		0.69
chr1	248506244.0	248506394.0							2.56265	3.92802	2.0566													ENSG00000188558	OR2G6		1.0
chr1	248563669.0	248563836.0							2.9682	5.75442	3.71129													ENSG00000182783	OR2T29		1.0
chr1	248563941.0	248564108.0										2.94408	5.32098	3.12037										ENSG00000182783	OR2T29		1.0
chr1	248566154.0	248566484.0										2.52304	5.13612	3.11994										ENSG00000182783	OR2T29		1.0
chr1	248566175.0	248566467.0													2.57714	4.25874	2.27398							ENSG00000182783	OR2T29		1.0
chr1	248566175.0	248566500.0							2.5	4.2107	2.33559													ENSG00000182783	OR2T29		1.0
chr1	248566215.0	248566462.0										3.20476	6.15169	3.97675										ENSG00000182783	OR2T29		1.0
chr1	248566307.0	248566490.0													2.67113	4.80522	2.61746							ENSG00000182783	OR2T29		1.0
chr1	248567623.0	248567916.0													2.86567	5.4854	3.17998							ENSG00000182783	OR2T29		0.51
chr1	248575013.0	248575183.0							2.68775	4.3676	2.48469													ENSG00000183310	OR2T34		1.0
chr1	248597638.0	248597865.0													3.00214	6.03368	3.57549							ENSG00000184022	OR2T10		0.73
chr1	248638346.0	248638569.0							3.32075	6.87096	4.68569													ENSG00000279301,ENSG00000177151	OR2T11,OR2T35	1.0	1.0
chr1	248638712.0	248639094.0							3.02848	5.836005	3.75725													ENSG00000279301,ENSG00000177151	OR2T11,OR2T35	1.0	1.0
chr1	248638721.0	248639046.0							2.68657	4.5248	2.56217													ENSG00000279301,ENSG00000177151	OR2T11,OR2T35	1.0	1.0
chr1	248638803.0	248639092.0										2.78913	4.77079	2.6581										ENSG00000279301,ENSG00000177151	OR2T11,OR2T35	1.0	1.0
chr1	248639247.0	248639416.0							3.07415	5.63398	3.59761													ENSG00000279301,ENSG00000177151	OR2T11,OR2T35	1.0	1.0
chr1	248639762.0	248639912.0							2.65178	4.59748	2.68168													ENSG00000279301,ENSG00000177151	OR2T11,OR2T35	1.0	1.0
chr1	248648508.0	248648746.0							3.04811	5.76644	3.67173													ENSG00000177151	OR2T35		1.0
chr1	248648528.0	248648736.0							3.02548	5.51748	3.5052													ENSG00000177151	OR2T35		1.0
chr1	248649878.0	248650192.0													2.67113	4.80522	2.61746							ENSG00000177151,ENSG00000187701	OR2T35,OR2T27	1.0	1.0
chr1	248649904.0	248650162.0										2.92673	7.12029	4.801										ENSG00000177151,ENSG00000187701	OR2T35,OR2T27	1.0	1.0
chr1	248649916.0	248650205.0							4.00415	9.38046	7.04782													ENSG00000177151,ENSG00000187701	OR2T35,OR2T27	1.0	1.0
chr1	248657483.0	248657634.0													2.53757	4.30715	2.26352							ENSG00000187701	OR2T27		1.0
chr1	248657605.0	248657755.0													2.57714	4.25874	2.27398							ENSG00000187701	OR2T27		1.0
chr1	248657605.0	248657892.0							2.91236	5.062	3.07886													ENSG00000187701	OR2T27		1.0
chr1	248657615.0	248657803.0							2.40964	3.57978	1.78535													ENSG00000187701	OR2T27		1.0
chr1	248657622.0	248657791.0							2.93706	5.67313	3.60679													ENSG00000187701	OR2T27		1.0
chr1	248658483.0	248658647.0							2.63158	4.23699	2.33261													ENSG00000187701	OR2T27		1.0
chr1	248658758.0	248658968.0													2.59275	4.44797	2.44324							ENSG00000187701	OR2T27		1.0					0.0036533333333333	3.0
chr1	248748328.0	248748545.0							2.98864	6.56762	4.39706													ENSG00000286015,ENSG00000259823	ENSG00000286015,LYPD8	1.0	0.9
chr1	248750435.0	248751043.0							2.200465	3.86889	2.047405													ENSG00000286015,ENSG00000259823	ENSG00000286015,LYPD8	1.0	1.0
chr1	248750823.0	248751191.0										2.134555	3.40659	1.60833										ENSG00000286015,ENSG00000259823	ENSG00000286015,LYPD8	1.0	1.0
chr1	248751735.0	248751885.0							2.34477	4.81516	2.87101													ENSG00000286015,ENSG00000259823	ENSG00000286015,LYPD8	1.0	1.0
chr1	248752133.0	248752342.0							2.28571	4.72974	2.79202													ENSG00000286015,ENSG00000259823	ENSG00000286015,LYPD8	1.0	1.0
chr1	248752135.0	248752342.0										2.42354	4.28129	2.37466										ENSG00000286015,ENSG00000259823	ENSG00000286015,LYPD8	1.0	1.0
chr1	248752151.0	248752479.0							2.28659	4.97195	2.96442													ENSG00000286015,ENSG00000259823	ENSG00000286015,LYPD8	1.0	1.0
chr1	248752517.0	248752878.0													2.385735	4.56589	2.52066							ENSG00000286015,ENSG00000259823	ENSG00000286015,LYPD8	1.0	1.0
chr1	248752854.0	248753085.0													2.47335	5.53468	3.22059							ENSG00000286015,ENSG00000259823	ENSG00000286015,LYPD8	1.0	1.0
chr1	248755659.0	248755943.0							2.53637	6.48862	4.32675													ENSG00000259823	LYPD8		0.65
chr1	248755695.0	248755943.0													2.53036	5.15935	2.90933							ENSG00000259823	LYPD8		0.74
chr1	248755695.0	248756013.0										2.21687	3.91988	1.99541										ENSG00000259823	LYPD8		0.8
chr1	248756301.0	248756516.0							2.53465	6.19116	4.06625													ENSG00000259823	LYPD8		1.0
chr1	248757052.0	248757332.0										3.09647	9.69169	7.13914										ENSG00000259823	LYPD8		1.0
chr1	248757053.0	248757212.0													2.38636	4.17683	2.21433							ENSG00000259823	LYPD8		1.0
chr1	248757149.0	248757318.0							2.09996	3.75723	1.96256													ENSG00000259823	LYPD8		1.0
chr1	248757553.0	248757703.0							2.07863	3.49075	1.7232													ENSG00000259823	LYPD8		1.0
chr1	248757838.0	248757988.0													3.12891	6.98049	4.26695							ENSG00000259823	LYPD8		1.0
chr1	248758359.0	248758519.0							2.40616	4.76209	2.8001													ENSG00000259823	LYPD8		1.0
chr1	248758989.0	248759153.0							2.72251	5.92544	3.8729													ENSG00000259823	LYPD8		1.0
chr1	248758992.0	248759173.0													2.67113	4.80522	2.61746							ENSG00000259823	LYPD8		1.0
chr1	248825238.0	248826813.0							5.201506	63.483498	60.813388													ENSG00000175137	SH3BP5L		0.57
chr1	248825251.0	248826832.0				7.997918	66.92704599999999	64.537478																ENSG00000175137	SH3BP5L		0.58
chr1	248825262.0	248826813.0				9.338425	96.0392225	93.5985875																ENSG00000175137	SH3BP5L		0.58
chr1	248825284.0	248826807.0										3.9467175	26.167525	23.27698										ENSG00000175137	SH3BP5L		0.59
chr1	248825316.0	248826813.0										4.806272	32.450808	29.698872										ENSG00000175137	SH3BP5L		0.6
chr1	248825542.0	248826812.0							4.8761075	50.1360275	47.3225375													ENSG00000175137	SH3BP5L		0.71
chr1	248825831.0	248826822.0				13.129553333333334	113.17718	110.33968																ENSG00000175137	SH3BP5L		0.92
chr1	248825899.0	248826088.0													3.20142	9.50226	6.43683							ENSG00000175137	SH3BP5L		0.92
chr1	248825907.0	248826119.0													4.34783	15.12993	11.23							ENSG00000175137	SH3BP5L		0.96
chr1	248826544.0	248826832.0							6.23478	58.78686	55.67911													ENSG00000175137	SH3BP5L		1.0
chr1	248826567.0	248826812.0										5.45757	34.6418	31.6147										ENSG00000175137	SH3BP5L		1.0
chr1	248828933.0	248829091.0										2.19415	4.9473	2.93735										ENSG00000175137	SH3BP5L		1.0
chr1	248834858.0	248835040.0													2.48092	5.14204	2.93216							ENSG00000171161	ZNF672		1.0
chr1	248862839.0	248863506.0										3.0976749999999997	19.07439	16.44595										ENSG00000171163	ZNF692		1.0
chr1	248862841.0	248863567.0				4.7565	21.65459	19.62603																ENSG00000171163	ZNF692		1.0
chr1	248862869.0	248863549.0				4.94009	25.23394	23.12916																ENSG00000171163	ZNF692		1.0
chr1	248862883.0	248863683.0				4.741205	33.633995	31.610125																ENSG00000171163	ZNF692		1.0
chr1	248862883.0	248863791.0							5.53574	90.64168	87.4958													ENSG00000171163	ZNF692		1.0
chr1	248862919.0	248863669.0							3.644565	33.538705	30.912175													ENSG00000171163	ZNF692		1.0
chr1	248862954.0	248863606.0										3.566325	24.033415	21.54627										ENSG00000171163	ZNF692		1.0
chr1	248863153.0	248863592.0							4.86563	61.97195	58.80899													ENSG00000171163	ZNF692		1.0
chr1	248863164.0	248863460.0													3.16832	10.20134	7.06862							ENSG00000171163	ZNF692		1.0
chr1	248863171.0	248863606.0										4.70588	32.03766	29.04384										ENSG00000171163	ZNF692		1.0
chr1	248903190.0	248903406.0													3.29301	7.01714	4.26695							ENSG00000185220	PGBD2		1.0
chr10	132715.0	132940.0													2.94582	6.99853	4.26695							ENSG00000015171	ZMYND11		1.0	ZMYND11
chr10	133032.0	133182.0													2.53394	5.60711	3.2319							ENSG00000015171	ZMYND11		1.0	ZMYND11
chr10	133555.0	133746.0				3.04915	16.71267	14.60711																ENSG00000015171	ZMYND11		1.0	ZMYND11
chr10	133555.0	133764.0				3.94424	34.14581	31.86337																ENSG00000015171	ZMYND11		1.0	ZMYND11
chr10	133580.0	133736.0				2.59704	15.45373	13.48881																ENSG00000015171	ZMYND11		1.0	ZMYND11
chr10	134486.0	134958.0							2.73567	7.78937	5.62033													ENSG00000015171	ZMYND11		1.0	ZMYND11
chr10	134607.0	135059.0										3.47194	12.17437	9.6955										ENSG00000015171	ZMYND11		1.0	ZMYND11
chr10	135202.0	135545.0							3.62694	14.32739	11.95102													ENSG00000015171	ZMYND11		0.74	ZMYND11	1.0	0.0	5_prime_UTR_variant
chr10	135224.0	135443.0										2.81577	7.7831	5.49028										ENSG00000015171	ZMYND11		1.0	ZMYND11
chr10	135229.0	135403.0										2.48019	6.53675	4.31303										ENSG00000015171	ZMYND11		1.0	ZMYND11
chr10	135256.0	135444.0							2.10764	4.08459	2.25837													ENSG00000015171	ZMYND11		1.0	ZMYND11
chr10	135262.0	135540.0										2.60102	5.83935	3.58976										ENSG00000015171	ZMYND11		0.69	ZMYND11	1.0	0.0	5_prime_UTR_variant
chr10	688747.0	690603.0							3.0806766666666667	12.011766666666666	9.801826666666663													ENSG00000151240,ENSG00000151240	DIP2C,DIP2C	0.5	0.5		1.0	1.0	upstream_gene_variant
chr10	689344.0	690273.0										4.118595	19.4509	16.81691										ENSG00000151240	DIP2C		0.65		1.0	1.0	upstream_gene_variant
chr10	689432.0	689900.0							2.9553000000000003	8.545845	6.2476400000000005													ENSG00000151240,ENSG00000151240	DIP2C,DIP2C	0.5	0.5		1.0	1.0	upstream_gene_variant
chr10	689452.0	690641.0				3.538575	15.952935	14.0146875																ENSG00000151240	DIP2C		0.82		1.0	1.0	upstream_gene_variant
chr10	689490.0	690192.0										3.386226666666667	11.554116666666664	9.018343333333334										ENSG00000151240	DIP2C		0.75		1.0	1.0	upstream_gene_variant
chr10	689502.0	689916.0							2.538205	5.56498	3.49088													ENSG00000151240	DIP2C		0.6		1.0	1.0	upstream_gene_variant
chr10	689539.0	689865.0													2.22317	4.27862	2.26352							ENSG00000151240	DIP2C		0.6		1.0	1.0	upstream_gene_variant
chr10	689594.0	689909.0										2.46523	6.88517	4.60652										ENSG00000151240	DIP2C		0.77		1.0	1.0	upstream_gene_variant
chr10	689993.0	690586.0				4.10787	14.66733	12.64737																ENSG00000151240	DIP2C		1.0
chr10	690002.0	690310.0				4.61812	19.68986	17.5813																ENSG00000151240	DIP2C		1.0
chr10	690030.0	690273.0							2.9975	8.69633	6.38843													ENSG00000151240	DIP2C		1.0
chr10	690042.0	690192.0							2.49077	5.31556	3.26143													ENSG00000151240	DIP2C		1.0
chr10	690369.0	690871.0							2.61733	6.04936	3.92451													ENSG00000151240	DIP2C		1.0
chr10	690409.0	690559.0							2.28852	4.73979	2.78004													ENSG00000151240	DIP2C		1.0
chr10	691016.0	691171.0													2.46423	5.77799	3.37408							ENSG00000151240	DIP2C		1.0
chr10	691026.0	691196.0										2.11726	3.91657	1.99263										ENSG00000151240	DIP2C		1.0
chr10	691229.0	691385.0													2.26552	4.30475	2.31073							ENSG00000151240	DIP2C		1.0
chr10	691415.0	691565.0										2.00334	3.34447	1.55589										ENSG00000151240	DIP2C		1.0
chr10	931450.0	931978.0													7.90409	50.62895	46.18311							ENSG00000107929	LARP4B		0.52	LARP4B
chr10	931544.0	932325.0										10.463285	128.64425500000002	125.05756										ENSG00000107929	LARP4B		0.79	LARP4B
chr10	931570.0	932313.0				17.08496	314.42816	310.92822																ENSG00000107929	LARP4B		0.82	LARP4B
chr10	931578.0	932294.0				19.31579	330.6384	327.07086																ENSG00000107929	LARP4B		0.82	LARP4B
chr10	931579.0	932298.0							10.64892	132.13118	128.88721													ENSG00000107929	LARP4B		0.82	LARP4B
chr10	931586.0	932320.0							19.07641	311.2663	307.04095													ENSG00000107929	LARP4B		0.84	LARP4B
chr10	931591.0	932356.0										8.20498	105.91745	102.328115										ENSG00000107929	LARP4B		0.85	LARP4B
chr10	931613.0	932280.0							10.74655	111.76248	108.44396													ENSG00000107929	LARP4B		0.86	LARP4B
chr10	931618.0	932308.0										10.24757	130.75898999999998	127.259425										ENSG00000107929	LARP4B		0.87	LARP4B
chr10	931620.0	931980.0													5.07166	19.44771	15.32943							ENSG00000107929	LARP4B		0.76	LARP4B
chr10	935095.0	935356.0													2.6178	5.43509	3.17998							ENSG00000107929	LARP4B		1.0	LARP4B
chr10	936133.0	936435.0													2.99305	7.15282	4.37994							ENSG00000107929	LARP4B		1.0	LARP4B
chr10	986423.0	986605.0													2.38209	4.68436	2.61593							ENSG00000107937	GTPBP4		1.0
chr10	986450.0	986639.0													2.61965	5.59509	3.27013							ENSG00000107937	GTPBP4		1.0
chr10	986549.0	986705.0				2.41414	10.85598	8.9759																ENSG00000107937	GTPBP4		1.0
chr10	987166.0	988913.0				6.299175	95.406235	93.0119925																ENSG00000107937	GTPBP4		0.73
chr10	987205.0	987478.0				1.87095	4.03111	2.32401																ENSG00000107937	GTPBP4		1.0
chr10	987205.0	988823.0				6.6933225	134.74663	132.432275																ENSG00000107937	GTPBP4		0.76
chr10	987646.0	988899.0				8.51529	124.9846	122.33656666666668																ENSG00000107937	GTPBP4		0.63
chr10	987673.0	988890.0							6.733226666666667	62.590826666666665	59.98319333333333													ENSG00000107937	GTPBP4		0.63
chr10	987716.0	988874.0							5.817383333333333	43.15078333333333	40.541266666666665													ENSG00000107937	GTPBP4		0.62
chr10	987748.0	988922.0										4.123123333333333	21.148686666666663	18.428993333333334										ENSG00000107937	GTPBP4		0.58
chr10	987938.0	988887.0										7.360805	50.799215	47.812365										ENSG00000107937	GTPBP4		0.52
chr10	987965.0	988830.0							10.031735	92.422495	89.20015													ENSG00000107937	GTPBP4		0.54
chr10	988037.0	988467.0													4.04235	14.2675	10.42584							ENSG00000107937	GTPBP4		0.92
chr10	988219.0	988435.0													2.43655	4.72436	2.66808							ENSG00000107937	GTPBP4		1.0
chr10	988219.0	988541.0													4.05993	14.33615	10.9349							ENSG00000107937	GTPBP4		0.67
chr10	1048608.0	1049649.0							10.66592	129.250595	125.568165													ENSG00000067064	IDI1		0.51
chr10	1048608.0	1049691.0										9.23351	71.92502999999999	68.52979										ENSG00000067064	IDI1		0.53
chr10	1048620.0	1049693.0										9.708865	101.439535	97.93689										ENSG00000067064	IDI1		0.53
chr10	1048628.0	1049777.0				11.6326	419.84717	416.045805																ENSG00000067064	IDI1		0.57
chr10	1048629.0	1049650.0				12.666285	622.726285	618.999635																ENSG00000067064	IDI1		0.52
chr10	1048667.0	1049696.0										7.87865	74.6256	71.02672										ENSG00000067064	IDI1		0.56
chr10	1048667.0	1049845.0				8.974513333333334	280.2797	277.09427999999997																ENSG00000067064	IDI1		0.62
chr10	1048674.0	1049669.0							9.987685	145.011815	141.56097499999998													ENSG00000067064	IDI1		0.55
chr10	1048680.0	1049638.0													5.908035	30.809644999999996	26.831065							ENSG00000067064	IDI1		0.54
chr10	1048718.0	1049636.0							10.05693	114.095855	110.540865													ENSG00000067064	IDI1		0.56
chr10	1048908.0	1049638.0													3.1443	7.63969	4.79958							ENSG00000067064	IDI1		0.71
chr10	1050641.0	1050831.0				2.72021	25.56379	23.37704																ENSG00000067064	IDI1		1.0
chr10	1050641.0	1050832.0													3.13771	7.41445	4.6123							ENSG00000067064	IDI1		1.0
chr10	1050647.0	1050824.0				2.65373	30.55935	28.41418																ENSG00000067064	IDI1		1.0
chr10	1050647.0	1050826.0													3.07868	7.231	4.44504							ENSG00000067064	IDI1		1.0
chr10	1050652.0	1050806.0				2.2832	14.22418	12.16433																ENSG00000067064	IDI1		1.0
chr10	1054291.0	1054501.0													2.75449	5.52428	3.21204							ENSG00000047056	WDR37		1.0	WDR37
chr10	1054775.0	1054980.0							2.93194	6.95298	4.82589													ENSG00000047056	WDR37		1.0	WDR37
chr10	1054778.0	1054988.0							2.97131	7.27062	5.0493													ENSG00000047056	WDR37		1.0	WDR37
chr10	1054780.0	1054970.0				2.50045	11.26681	9.37553																ENSG00000047056	WDR37		1.0	WDR37
chr10	1054820.0	1055002.0							3.28738	8.74428	6.43952													ENSG00000047056	WDR37		1.0	WDR37
chr10	1054821.0	1054971.0				2.0219	5.57886	3.82785																ENSG00000047056	WDR37		1.0	WDR37
chr10	1737043.0	1738037.0				9.15002	66.29963000000001	63.829175																ENSG00000185736	ADARB2		0.52
chr10	1737202.0	1737842.0							9.62507	56.42791	53.52788													ENSG00000185736,ENSG00000185736	ADARB2,ADARB2	0.5	0.5
chr10	1737264.0	1737868.0										6.421545	23.589255	20.717655										ENSG00000185736	ADARB2		0.57
chr10	1737310.0	1737803.0							9.60699	57.5417	54.42102													ENSG00000185736	ADARB2		0.56
chr10	1737326.0	1737893.0							8.26446	42.14195	39.2092													ENSG00000185736	ADARB2		0.65
chr10	1737386.0	1737779.0										2.8258099999999997	6.609014999999999	4.359945										ENSG00000185736	ADARB2		0.65
chr10	1739112.0	1739315.0										2.82581	6.60164	4.34967										ENSG00000185736	ADARB2		1.0
chr10	1739222.0	1739480.0							2.87425	6.04538	3.93072													ENSG00000185736	ADARB2		1.0
chr10	3062718.0	3062880.0													2.6053	6.15938	3.67948							ENSG00000067057	PFKP		1.0
chr10	3063030.0	3063216.0													2.47366	5.25739	3.00837							ENSG00000067057	PFKP		1.0
chr10	3063064.0	3063256.0										2.20779	5.11483	3.11994										ENSG00000067057	PFKP		1.0
chr10	3063126.0	3063294.0													2.44499	4.88697	2.68513							ENSG00000067057	PFKP		1.0
chr10	3063361.0	3063576.0													2.57235	5.74034	3.38912							ENSG00000067057	PFKP		1.0
chr10	3063373.0	3063559.0													2.24281	3.99975	2.07191							ENSG00000067057	PFKP		1.0
chr10	3063390.0	3063559.0							2.7668	6.40391	4.24261													ENSG00000067057	PFKP		1.0
chr10	3064125.0	3064666.0													2.468245	5.27127	3.015635							ENSG00000067057	PFKP		1.0					0.009624	1.0
chr10	3064504.0	3064671.0				2.07816	5.71541	3.996																ENSG00000067057	PFKP		1.0
chr10	3064603.0	3064799.0													2.31523	4.59006	2.55879							ENSG00000067057	PFKP		1.0
chr10	3065814.0	3066032.0													2.31214	4.57967	2.55057							ENSG00000067057	PFKP		1.0
chr10	3066147.0	3066520.0							2.32447	4.998725	3.0184800000000003													ENSG00000067057	PFKP		1.0
chr10	3066165.0	3066577.0										2.450835	5.660195	3.417195										ENSG00000067057	PFKP		1.0
chr10	3066165.0	3066745.0										2.7513949999999996	8.619340000000001	6.283915										ENSG00000067057	PFKP		1.0
chr10	3066249.0	3066444.0													2.37258	4.9112	2.74585							ENSG00000067057	PFKP		1.0
chr10	3066249.0	3066664.0							2.79951	7.54565	5.30434													ENSG00000067057	PFKP		1.0
chr10	3066340.0	3066553.0				2.07087	5.57929	3.87504																ENSG00000067057	PFKP		1.0
chr10	3066370.0	3066757.0										2.37569	6.97868	4.69159										ENSG00000067057	PFKP		1.0
chr10	3066405.0	3066818.0							2.65126	7.73974	5.57254													ENSG00000067057	PFKP		1.0
chr10	3067232.0	3067593.0										2.03859	3.83157	1.91982										ENSG00000067057	PFKP		0.88
chr10	3067332.0	3067638.0							1.90537	3.49727	1.72898													ENSG00000067057	PFKP		0.71
chr10	3172082.0	3173627.0				7.065046	155.844684	153.128666																ENSG00000107959	PITRM1		0.55		1.0	1.0	upstream_gene_variant
chr10	3172439.0	3173515.0				15.39925	707.47414	703.596525																ENSG00000107959	PITRM1		0.68		1.0	1.0	upstream_gene_variant
chr10	3172444.0	3173510.0				11.681173333333334	296.9315133333334	293.55799																ENSG00000107959	PITRM1		0.68		1.0	1.0	upstream_gene_variant
chr10	3172470.0	3173372.0							11.394075	178.57917999999998	174.6147													ENSG00000107959	PITRM1		0.65
chr10	3172478.0	3173377.0							13.60448	288.21151	284.10336													ENSG00000107959	PITRM1		0.66
chr10	3172493.0	3173425.0										12.31111	192.790395	188.631995										ENSG00000107959	PITRM1		0.69
chr10	3172494.0	3173298.0										13.01367	191.55404	187.28513										ENSG00000107959	PITRM1		0.64
chr10	3172567.0	3173362.0							12.395	193.377235	189.36769499999997													ENSG00000107959	PITRM1		0.73
chr10	3172579.0	3173510.0										9.635085	130.011635	125.942425										ENSG00000107959	PITRM1		0.78		1.0	1.0	upstream_gene_variant
chr10	3172596.0	3173349.0													5.861475	32.87142	28.890075000000003							ENSG00000107959	PITRM1		0.75
chr10	3172723.0	3172976.0													3.54083	9.5867	6.30279							ENSG00000107959	PITRM1		0.77
chr10	3173071.0	3173361.0													2.74955	5.51006	3.20044							ENSG00000107959	PITRM1		1.0
chr10	3174265.0	3174423.0													2.82543	6.60037	3.96995							ENSG00000107959	PITRM1		1.0
chr10	3174292.0	3174465.0													2.90587	5.95547	3.56372							ENSG00000107959	PITRM1		1.0
chr10	3784909.0	3785732.0				7.483409999999999	306.81706	303.8847333333333																ENSG00000067082	KLF6		0.64
chr10	3784936.0	3785685.0				5.441680000000001	116.01144333333332	113.40517																ENSG00000067082	KLF6		0.64
chr10	3784953.0	3785700.0				6.175125	142.67734000000002	139.75589																ENSG00000067082	KLF6		0.66
chr10	3785048.0	3785739.0							13.99399	335.69745	331.36542													ENSG00000067082	KLF6		0.77
chr10	3785069.0	3786095.0										5.6842749999999995	71.793395	68.5447										ENSG00000067082	KLF6		0.86
chr10	3785122.0	3785689.0													5.27001	33.16659	29.10404							ENSG00000067082	KLF6		0.85
chr10	3785123.0	3786168.0							7.79887	121.26709	117.836505													ENSG00000067082	KLF6		0.92
chr10	3785139.0	3786141.0										10.14433	156.84268	152.93787										ENSG00000067082	KLF6		0.93
chr10	3785214.0	3785694.0							12.88584	193.4839	189.41087													ENSG00000067082	KLF6		1.0
chr10	3785216.0	3786032.0										7.57986	104.146045	101.04911										ENSG00000067082	KLF6		1.0
chr10	3785262.0	3785586.0													4.47094	21.56839	17.37446							ENSG00000067082	KLF6		1.0
chr10	3785300.0	3785684.0													2.94601	8.488765	5.41577							ENSG00000067082	KLF6		1.0
chr10	3785837.0	3786181.0							2.53888	13.14626	10.7997													ENSG00000067082	KLF6		1.0
chr10	3785847.0	3786141.0							2.30279	7.0839	4.87437													ENSG00000067082	KLF6		1.0
chr10	4825244.0	4825952.0				2.917845	5.715965000000001	3.954965																ENSG00000165568	AKR1E2		1.0
chr10	4825290.0	4825616.0										2.2069	4.88952	2.93563										ENSG00000165568	AKR1E2		1.0
chr10	4825429.0	4826831.0										6.815903333333334	51.68964666666667	48.73155666666667										ENSG00000165568	AKR1E2		0.55
chr10	4825474.0	4826816.0							5.162915	27.867355	25.2789175													ENSG00000165568	AKR1E2		0.55
chr10	4825573.0	4826769.0							6.508489999999999	47.27319333333333	44.454026666666664													ENSG00000165568	AKR1E2		0.53
chr10	4825664.0	4826354.0							12.76443	132.43004	129.04297													ENSG00000165568	AKR1E2		0.79
chr10	4825729.0	4825905.0				2.48649	4.73838	3.07339																ENSG00000165568	AKR1E2		1.0
chr10	4826037.0	4826288.0													2.45399	4.5038	2.47074							ENSG00000165568	AKR1E2		0.68
chr10	4961934.0	4962134.0													2.80469	5.32355	2.99547							ENSG00000187134	AKR1C1		1.0
chr10	4963231.0	4963425.0										3.02765	7.65321	5.27253										ENSG00000187134	AKR1C1		0.95
chr10	4963231.0	4963441.0										4.32643	10.80022	8.36439										ENSG00000187134	AKR1C1		0.88
chr10	4963231.0	4963464.0							6.24862	21.32556	18.66287													ENSG00000187134	AKR1C1		0.79
chr10	4963231.0	4963488.0							4.48464	11.52598	9.11715													ENSG00000187134	AKR1C1		0.72
chr10	4963275.0	4963466.0													3.00666	5.85437	3.40661							ENSG00000187134	AKR1C1		0.73
chr10	4963287.0	4963464.0										3.09904	5.89258	3.6165										ENSG00000187134	AKR1C1		0.72
chr10	5003714.0	5003999.0							4.00415	9.38046	7.04782													ENSG00000151632,ENSG00000151632	AKR1C2,AKR1C2	0.5	0.5
chr10	5003746.0	5004028.0							9.06066	37.05534	34.33754													ENSG00000151632	AKR1C2		0.61
chr10	5003808.0	5003999.0										4.32643	10.80022	8.36439										ENSG00000151632	AKR1C2		0.74
chr10	5003808.0	5004033.0				9.19783	35.73518	33.38892																ENSG00000151632	AKR1C2		0.78
chr10	5003835.0	5004043.0							5.639	17.91368	15.31791													ENSG00000151632	AKR1C2		0.89
chr10	5008116.0	5008548.0							2.8957	5.20315	3.1751													ENSG00000151632	AKR1C2		1.0
chr10	5008189.0	5008680.0										3.12858	8.19997	5.76339										ENSG00000151632	AKR1C2		1.0
chr10	5008269.0	5008680.0													3.54798	8.40615	5.34661							ENSG00000151632	AKR1C2		1.0
chr10	5008367.0	5008571.0							2.91236	5.062	3.07886													ENSG00000151632	AKR1C2		1.0
chr10	5089882.0	5090407.0				8.5039	40.29956	38.07142																ENSG00000196139	AKR1C3		1.0
chr10	5089910.0	5090453.0							3.84398	8.915865	6.654165													ENSG00000196139	AKR1C3		1.0
chr10	5089911.0	5090392.0				6.62498	23.75523	21.58929																ENSG00000196139	AKR1C3		1.0
chr10	5089916.0	5090227.0							3.23595	6.22743	4.14501													ENSG00000196139	AKR1C3		1.0
chr10	5089916.0	5090516.0				6.42113	20.07005	17.91021																ENSG00000196139	AKR1C3		1.0
chr10	5090023.0	5090870.0													2.865675	5.52429	3.216475							ENSG00000196139	AKR1C3		1.0
chr10	5090326.0	5090676.0													3.29301	7.01714	4.26695							ENSG00000196139	AKR1C3		1.0
chr10	5194336.0	5194486.0							2.88299	4.99301	2.96442													ENSG00000198610	AKR1C4		1.0
chr10	5195064.0	5195214.0													2.80469	5.32355	2.99547							ENSG00000198610	AKR1C4		1.0
chr10	5362292.0	5362779.0													2.79543	5.47026	3.1456							ENSG00000178473	UCN3		1.0
chr10	5362332.0	5362783.0							3.04315	5.55986	3.46776													ENSG00000178473	UCN3		1.0
chr10	5362335.0	5362531.0													2.53757	4.30715	2.26352							ENSG00000178473	UCN3		1.0
chr10	5363306.0	5363648.0							2.58876	3.9868	2.13746													ENSG00000178473	UCN3		1.0
chr10	5363413.0	5363747.0				2.71022	4.58182	2.88111																ENSG00000178473	UCN3		1.0
chr10	5363479.0	5363668.0													3.13931	6.80659	4.15966							ENSG00000178473	UCN3		1.0
chr10	5363489.0	5363731.0										2.48834	3.75968	1.95597										ENSG00000178473	UCN3		1.0
chr10	5363544.0	5363771.0										2.43161	3.63018	1.7967										ENSG00000178473	UCN3		1.0
chr10	5364068.0	5364219.0							3.23595	6.22743	4.14501													ENSG00000178473	UCN3		1.0
chr10	5405156.0	5405306.0													2.67113	4.80522	2.61746							ENSG00000178462	TUBAL3		1.0
chr10	5410250.0	5410692.0													3.33891	7.58326	4.77184							ENSG00000173848	NET1		1.0
chr10	5410269.0	5410468.0													3.1386	6.60061	3.98971							ENSG00000173848	NET1		1.0
chr10	5412031.0	5412799.0							6.101915	39.875085	37.046605													ENSG00000173848	NET1		0.68
chr10	5412031.0	5412885.0							7.1823	64.323415	61.406875													ENSG00000173848	NET1		0.62
chr10	5412048.0	5412697.0							6.1845	42.681265	39.82613													ENSG00000173848	NET1		0.78
chr10	5412077.0	5412959.0										4.504896666666666	14.688073333333334	12.099863333333332										ENSG00000173848	NET1		0.54
chr10	5412086.0	5412330.0													2.59275	4.44797	2.44324							ENSG00000173848	NET1		1.0
chr10	5412134.0	5412957.0										13.01005	85.43917	82.05829										ENSG00000173848	NET1		0.51
chr10	5412384.0	5412638.0													3.51792	8.55885	5.61522							ENSG00000173848	NET1		0.68
chr10	5499885.0	5500085.0							2.40964	4.7733	2.81021													ENSG00000178372	CALML5		1.0
chr10	5500782.0	5501108.0										2.16768	4.94352	2.98282										ENSG00000178372	CALML5		1.0
chr10	5500852.0	5501079.0				2.86944	5.317	3.52919																ENSG00000178372	CALML5		1.0
chr10	5500932.0	5501082.0							2.36453	4.49951	2.59384													ENSG00000178372	CALML5		1.0
chr10	5501989.0	5502154.0													2.77551	7.45093	4.64268							ENSG00000178372	CALML5		1.0
chr10	5502545.0	5502727.0							2.42915	4.70135	2.74518													ENSG00000178372	CALML5		1.0
chr10	5504448.0	5504662.0										2.58933	5.34567	3.14284										ENSG00000178372	CALML5		0.57
chr10	5519923.0	5520167.0										2.42812	4.0249	2.08506										ENSG00000178363	CALML3		0.84
chr10	5523780.0	5524236.0				3.00907	6.24417	4.50048																ENSG00000178363	CALML3		1.0
chr10	5523851.0	5524072.0							2.80488	5.66882	3.56934													ENSG00000178363	CALML3		1.0
chr10	5523893.0	5524219.0										2.22297	5.06704	3.0903										ENSG00000178363	CALML3		1.0
chr10	5666520.0	5666910.0							7.96813	41.02094	38.07568													ENSG00000196372	ASB13		0.81
chr10	5666524.0	5667132.0							4.478135	14.17142	11.70157													ENSG00000196372	ASB13		0.88
chr10	5666524.0	5667221.0										5.13644	26.20868	23.17802										ENSG00000196372	ASB13		0.9
chr10	5666547.0	5666886.0										4.95146	20.75176	17.92824										ENSG00000196372	ASB13		0.86
chr10	5666579.0	5666893.0													2.80172	6.17656	3.66508							ENSG00000196372	ASB13		0.95
chr10	5666706.0	5667166.0													3.10766	7.52273	4.68728							ENSG00000196372	ASB13		1.0
chr10	5666754.0	5667227.0													2.9025499999999997	6.220385	3.73005							ENSG00000196372	ASB13		1.0
chr10	5669678.0	5669975.0													2.49258	4.47398	2.44688							ENSG00000196372	ASB13		1.0
chr10	5670694.0	5670917.0										5.93714	24.52632	21.77853										ENSG00000196372	ASB13		1.0
chr10	5670700.0	5671133.0										3.96376	12.02746	9.40158										ENSG00000196372	ASB13		1.0
chr10	5670745.0	5671111.0										2.98631	8.65137	6.18366										ENSG00000196372	ASB13		1.0
chr10	5670986.0	5671177.0							2.53165	4.43706	2.53792													ENSG00000196372	ASB13		1.0
chr10	5671059.0	5671280.0													2.5286	4.57382	2.52713							ENSG00000196372	ASB13		1.0
chr10	5683167.0	5683334.0													2.88983	6.0909	3.623							ENSG00000108021	TASOR2		1.0
chr10	5684287.0	5684840.0							9.75161	68.90617	65.70451													ENSG00000108021	TASOR2		1.0					0.002203	1.0
chr10	5684422.0	5684831.0										14.5586	114.65624	110.9303										ENSG00000108021	TASOR2		1.0
chr10	5684431.0	5684726.0													3.64109	9.16499	5.95836							ENSG00000108021	TASOR2		1.0
chr10	5684447.0	5684831.0							10.87071	72.04114	68.78856													ENSG00000108021	TASOR2		1.0
chr10	5684449.0	5684776.0													6.10687	25.55587	21.72148							ENSG00000108021	TASOR2		1.0
chr10	5684454.0	5684831.0										9.92028	73.3324	69.7457										ENSG00000108021	TASOR2		1.0
chr10	5684467.0	5684641.0													2.90587	5.95547	3.56372							ENSG00000108021	TASOR2		1.0
chr10	5813077.0	5813958.0							7.251894999999999	45.67146	42.802150000000005													ENSG00000057608	GDI2		0.59
chr10	5813154.0	5813944.0										5.488354999999999	37.1941	34.329175										ENSG00000057608	GDI2		0.65
chr10	5813169.0	5813771.0													4.14169	13.49292	10.13941							ENSG00000057608	GDI2		0.56
chr10	5813893.0	5814053.0													2.59275	4.44797	2.44324							ENSG00000057608	GDI2		1.0
chr10	5814606.0	5814820.0													3.27506	7.18545	4.42248							ENSG00000057608	GDI2		1.0
chr10	5815175.0	5815525.0										2.4321900000000003	6.297875	4.114575										ENSG00000057608	GDI2		1.0
chr10	5888472.0	5888622.0													2.37506	4.53251	2.49403							ENSG00000134461,ENSG00000134452	ANKRD16,FBH1	1.0	1.0
chr10	5888514.0	5888865.0													3.63837	10.4001	6.92672							ENSG00000134461,ENSG00000134452	ANKRD16,FBH1	1.0	1.0
chr10	5888531.0	5889385.0				3.14613	23.886093333333335	21.764686666666663																ENSG00000134461,ENSG00000134452	ANKRD16,FBH1	1.0	1.0
chr10	5888582.0	5889359.0				2.7599099999999996	13.74268	11.69213																ENSG00000134461,ENSG00000134452	ANKRD16,FBH1	1.0	1.0
chr10	5888801.0	5889330.0							2.27787	5.4640699999999995	3.421465													ENSG00000134461,ENSG00000134452	ANKRD16,FBH1	1.0	1.0
chr10	5888850.0	5889363.0				3.161855	31.5177	29.3694																ENSG00000134461,ENSG00000134452	ANKRD16,FBH1	1.0	1.0
chr10	5888897.0	5889382.0										2.706925	10.102355	7.695594999999999										ENSG00000134461,ENSG00000134452	ANKRD16,FBH1	1.0	1.0
chr10	5888897.0	5889385.0							3.1173900000000003	14.079305	11.784775													ENSG00000134461,ENSG00000134452	ANKRD16,FBH1	1.0	1.0
chr10	5888964.0	5889385.0							3.59043	15.37587	12.84027													ENSG00000134461,ENSG00000134452	ANKRD16,FBH1	1.0	1.0
chr10	5889157.0	5889330.0										2.36869	7.32443	4.98775										ENSG00000134461,ENSG00000134452	ANKRD16,FBH1	1.0	1.0
chr10	5889165.0	5889315.0										2.14133	4.93422	2.80348										ENSG00000134461,ENSG00000134452	ANKRD16,FBH1	1.0	1.0
chr10	5889503.0	5890354.0										10.81497	140.92525	137.13519										ENSG00000134461,ENSG00000134452	ANKRD16,FBH1		0.54,0.54
chr10	5889519.0	5890334.0				15.66185	563.18701	559.56512																ENSG00000134461,ENSG00000134452	ANKRD16,FBH1		0.54,0.54
chr10	5889574.0	5890321.0										9.62982	115.91195	111.94408										ENSG00000134461,ENSG00000134452	ANKRD16,FBH1		0.57,0.57
chr10	5889574.0	5890331.0				14.25005	285.77951	282.34																ENSG00000134461,ENSG00000134452	ANKRD16,FBH1		0.58,0.58
chr10	5889574.0	5890337.0				14.15212	346.74213	343.14783																ENSG00000134461,ENSG00000134452	ANKRD16,FBH1		0.58,0.58
chr10	5889583.0	5890334.0										7.179775	77.17048	74.269045										ENSG00000134461,ENSG00000134452	ANKRD16,FBH1		0.59,0.59
chr10	5889594.0	5890041.0													2.58203	5.17227	2.97817							ENSG00000134461,ENSG00000134452	ANKRD16,FBH1	0.67	1.0
chr10	5889616.0	5890331.0							9.324625	83.74551500000001	80.41729000000001													ENSG00000134461,ENSG00000134452	ANKRD16,FBH1		0.61,0.61
chr10	5889688.0	5890315.0							12.48243	161.37254	157.83507													ENSG00000134461,ENSG00000134452	ANKRD16,FBH1		0.67,0.67
chr10	5889703.0	5890349.0													7.48032	51.56133	47.10058							ENSG00000134461,ENSG00000134452	ANKRD16,FBH1		0.71,0.71
chr10	5889718.0	5890349.0							11.9227	129.90324	126.21645													ENSG00000134461,ENSG00000134452	ANKRD16,FBH1		0.72,0.72
chr10	5889789.0	5890255.0													4.22535	14.97354	11.08246							ENSG00000134461,ENSG00000134452	ANKRD16,FBH1		0.78,0.78
chr10	5890603.0	5890874.0				1.81115	5.3165	3.57779																ENSG00000134461,ENSG00000134452	ANKRD16,FBH1	1.0	1.0
chr10	5890672.0	5890887.0				2.01957	7.08038	5.25516																ENSG00000134461,ENSG00000134452	ANKRD16,FBH1	1.0	1.0
chr10	5890743.0	5890899.0										2.05497	5.02327	3.05224										ENSG00000134461,ENSG00000134452	ANKRD16,FBH1	1.0	1.0
chr10	5892057.0	5892256.0													2.24632	4.70334	2.58683							ENSG00000134461,ENSG00000134452	ANKRD16,FBH1	1.0	1.0
chr10	5977433.0	5978165.0				10.25122	97.949575	95.205165																ENSG00000134470	IL15RA		0.85
chr10	5977551.0	5978081.0										3.80435	9.64303	7.25383										ENSG00000134470	IL15RA		1.0
chr10	5977612.0	5978067.0							2.74329	4.66126	2.70878													ENSG00000134470	IL15RA		1.0
chr10	5977947.0	5978102.0										2.70473	4.56861	2.5154										ENSG00000134470	IL15RA		1.0
chr10	5980377.0	5980529.0										2.29607	3.67937	1.88653										ENSG00000134470	IL15RA		1.0
chr10	5981152.0	5981344.0													2.77457	5.75155	3.3523							ENSG00000134470	IL15RA		1.0
chr10	5981608.0	5981806.0										2.61059	4.34047	2.31595										ENSG00000134470	IL15RA		1.0
chr10	6064197.0	6064404.0										2.45399	3.68136	1.88812										ENSG00000134460	IL2RA		1.0
chr10	6065479.0	6065728.0										3.2295	8.76016	6.27299										ENSG00000134460	IL2RA		1.0
chr10	6065501.0	6065698.0													2.73973	4.9838	2.80443							ENSG00000134460	IL2RA		1.0
chr10	6065521.0	6065721.0													2.50427	4.64891	2.60679							ENSG00000134460	IL2RA		1.0
chr10	6065570.0	6065721.0													2.42131	4.14109	2.18593							ENSG00000134460	IL2RA		1.0
chr10	6066069.0	6066334.0													2.57069	4.5408	2.50065							ENSG00000134460	IL2RA		1.0
chr10	6066390.0	6066540.0													2.69966	5.52803	3.16593							ENSG00000134460	IL2RA		1.0
chr10	6083902.0	6084250.0													3.35079	9.18173	6.15961							ENSG00000134453	RBM17		0.62
chr10	6086295.0	6086731.0							11.28168	109.84946	106.58796													ENSG00000134453	RBM17		1.0
chr10	6086300.0	6086729.0							9.53921	74.98529	71.70763													ENSG00000134453	RBM17		1.0
chr10	6086300.0	6086732.0							9.2115	77.27135	73.99612													ENSG00000134453	RBM17		1.0
chr10	6086300.0	6086737.0										7.86812	58.73508	55.58138										ENSG00000134453	RBM17		1.0
chr10	6086329.0	6086729.0										6.42991	41.73331	38.48137										ENSG00000134453	RBM17		1.0
chr10	6086329.0	6086731.0										9.90952	75.09651	71.67441										ENSG00000134453	RBM17		1.0
chr10	6086366.0	6086737.0				11.5838	157.02226	154.2701																ENSG00000134453	RBM17		1.0
chr10	6086408.0	6086738.0				12.16061	115.65933	112.80955																ENSG00000134453	RBM17		1.0
chr10	6086421.0	6086736.0				11.1588	116.28382	113.47606																ENSG00000134453	RBM17		1.0
chr10	6086963.0	6087131.0													2.45758	4.37649	2.36844							ENSG00000134453	RBM17		1.0
chr10	6088603.0	6089438.0							4.35862	23.15912	20.781135													ENSG00000134453	RBM17		0.52
chr10	6088646.0	6089146.0										5.6444	27.01048	24.08684										ENSG00000134453	RBM17		0.78
chr10	6088651.0	6089122.0										5.15424	27.02248	23.97827										ENSG00000134453	RBM17		0.81
chr10	6088661.0	6089174.0							8.17223	54.01412	50.92862													ENSG00000134453	RBM17		0.73
chr10	6088689.0	6089157.0				5.99393	36.40365	34.05167																ENSG00000134453	RBM17		0.74
chr10	6088875.0	6089152.0													3.09156	7.07123	4.35494							ENSG00000134453	RBM17		0.57
chr10	6201547.0	6201830.0										3.67257	23.08871	20.36576										ENSG00000170525	PFKFB3		1.0
chr10	6201552.0	6201830.0							4.53676	29.26004	26.49481													ENSG00000170525	PFKFB3		1.0
chr10	6201552.0	6201842.0							5.18632	46.57034	43.75732													ENSG00000170525	PFKFB3		1.0
chr10	6201552.0	6201853.0										4.95657	36.88223	33.82732										ENSG00000170525	PFKFB3		1.0
chr10	6201555.0	6201950.0							4.69816	33.64328	30.7901													ENSG00000170525	PFKFB3		1.0
chr10	6201557.0	6201853.0				3.99887	41.63264	39.27942																ENSG00000170525	PFKFB3		1.0
chr10	6201565.0	6201853.0				4.68571	70.55763	68.14238							3.33007	9.55404	6.2615							ENSG00000170525	PFKFB3		1.0
chr10	6201565.0	6202057.0										3.06051	14.84263	12.05712										ENSG00000170525	PFKFB3		1.0
chr10	6201572.0	6201853.0				4.08846	33.86406	31.53683																ENSG00000170525	PFKFB3		1.0
chr10	6201580.0	6201845.0													3.60502	13.48505	10.13183							ENSG00000170525	PFKFB3		1.0
chr10	6202171.0	6203143.0										8.25861	98.36762	94.5517										ENSG00000170525	PFKFB3		0.78
chr10	6202254.0	6203143.0										6.98983	84.12914	81.066385										ENSG00000170525	PFKFB3		0.76
chr10	6202288.0	6203098.0													3.675365	14.532705	11.381675							ENSG00000170525	PFKFB3		0.8
chr10	6202355.0	6202644.0													2.78782	6.3036	3.7978							ENSG00000170525	PFKFB3		1.0
chr10	6202355.0	6203079.0							11.11354	171.32532	167.73871													ENSG00000170525	PFKFB3		0.8
chr10	6202360.0	6203472.0							6.509220000000001	69.538315	66.49433													ENSG00000170525	PFKFB3		0.51
chr10	6202371.0	6203110.0							7.53979	71.93195	68.70333													ENSG00000170525	PFKFB3		0.76
chr10	6202495.0	6203001.0													4.70706	18.40991	14.33692							ENSG00000170525	PFKFB3		0.86
chr10	6202795.0	6203001.0													2.8496	6.50393	3.96136							ENSG00000170525	PFKFB3		0.67
chr10	6579937.0	6580965.0				8.518195	67.247315	64.80648																ENSG00000065675	PRKCQ		0.67
chr10	6579941.0	6581003.0				8.70892	90.83411666666667	88.52343333333334																ENSG00000065675	PRKCQ		0.68
chr10	6579987.0	6580717.0										5.712035	23.908835	21.180425										ENSG00000065675	PRKCQ		0.6
chr10	6579997.0	6580980.0				9.821105	63.65124	61.130615000000006																ENSG00000065675	PRKCQ		0.72
chr10	6579999.0	6580673.0										4.849615	15.8325	13.190265										ENSG00000065675	PRKCQ		0.59
chr10	6580032.0	6580869.0										3.3897500000000003	9.9224	7.368555000000001										ENSG00000065675	PRKCQ		0.71
chr10	6580123.0	6580520.0							5.01572	13.943	11.57392													ENSG00000065675	PRKCQ		0.61
chr10	6580267.0	6580630.0							2.74329	4.66126	2.70878													ENSG00000065675	PRKCQ		0.98
chr10	6580348.0	6580503.0													2.63158	4.70152	2.58571							ENSG00000065675	PRKCQ		1.0
chr10	6580353.0	6580640.0							2.72282	4.44868	2.4931													ENSG00000065675	PRKCQ		1.0
chr10	6582335.0	6582524.0													2.68551	4.68241	2.6142							ENSG00000065675	PRKCQ		1.0
chr10	6583387.0	6583632.0													2.80469	5.32355	2.99547							ENSG00000065675	PRKCQ		1.0
chr10	7410829.0	7411449.0				2.7626566666666665	12.0776	10.18892																ENSG00000198879	SFMBT2		0.67
chr10	7410847.0	7411413.0				3.076315	13.92497	11.932225																ENSG00000198879	SFMBT2		0.67
chr10	7410887.0	7411339.0				3.269755	13.23478	11.246045																ENSG00000198879	SFMBT2		0.67
chr10	7410924.0	7411299.0							2.30355	4.869524999999999	2.90364													ENSG00000198879	SFMBT2		0.71
chr10	7412200.0	7412445.0										2.44026	4.7359	2.6581										ENSG00000198879	SFMBT2		1.0
chr10	7412224.0	7412420.0										2.53682	6.05407	3.90339										ENSG00000198879	SFMBT2		1.0
chr10	7412636.0	7413243.0										2.611545	7.406135	5.06254										ENSG00000198879	SFMBT2		1.0
chr10	7412678.0	7413136.0													2.92683	6.19868	3.68898							ENSG00000198879	SFMBT2		1.0
chr10	7412860.0	7413077.0										2.15169	3.40137	1.60406										ENSG00000198879	SFMBT2		1.0
chr10	7412905.0	7413126.0													2.54003	4.89769	2.69395							ENSG00000198879	SFMBT2		1.0
chr10	7412964.0	7413190.0							2.51009	5.52403	3.51158													ENSG00000198879	SFMBT2		1.0
chr10	7412994.0	7413210.0							2.61026	6.02434	3.91109													ENSG00000198879	SFMBT2		1.0
chr10	7667273.0	7667450.0										2.85442	7.05175	4.75782										ENSG00000123243	ITIH5		1.0
chr10	7667300.0	7668112.0										2.7551300000000003	5.2008600000000005	3.146685										ENSG00000123243	ITIH5		1.0
chr10	7667314.0	7668182.0				2.61616	4.8894	3.21927																ENSG00000123243	ITIH5		1.0
chr10	7667519.0	7668204.0							3.397745	6.880675	4.76814													ENSG00000123243	ITIH5		1.0
chr10	7667652.0	7667852.0										3.0888	8.26137	5.82046										ENSG00000123243	ITIH5		1.0
chr10	7667673.0	7667889.0													2.72021	5.0971	2.85789							ENSG00000123243	ITIH5		1.0
chr10	7667673.0	7667927.0				3.12379	5.55092	3.74364																ENSG00000123243	ITIH5		1.0
chr10	7667722.0	7668160.0							2.88299	4.99301	2.96442													ENSG00000123243	ITIH5		1.0
chr10	7670746.0	7670896.0										2.81065	4.9942	2.8568										ENSG00000123243	ITIH5		1.0
chr10	7700566.0	7700894.0				6.17327	21.10483	18.97479																ENSG00000151655	ITIH2		1.0
chr10	7700566.0	7700941.0				6.14897	23.58063	21.5049																ENSG00000151655	ITIH2		1.0
chr10	7700581.0	7700948.0				5.72695	16.57395	14.47025																ENSG00000151655	ITIH2		1.0
chr10	7786825.0	7787154.0													2.50681	4.79899	2.61746							ENSG00000151657,ENSG00000165629	KIN,ATP5F1C	1.0	1.0
chr10	7786847.0	7787408.0													2.732825	5.05126	2.8379700000000003							ENSG00000151657,ENSG00000165629	KIN,ATP5F1C	1.0	1.0
chr10	7786940.0	7787188.0													2.57069	4.5408	2.51852							ENSG00000151657,ENSG00000165629	KIN,ATP5F1C	1.0	1.0
chr10	7787407.0	7788939.0				6.017328000000001	119.44456	117.067902																ENSG00000151657,ENSG00000165629,ENSG00000165629	KIN,ATP5F1C,ATP5F1C	0.5	0.62,0.62
chr10	7787407.0	7788954.0				5.08786	69.47279666666667	67.08005833333333																ENSG00000151657,ENSG00000165629,ENSG00000165629	KIN,ATP5F1C,ATP5F1C	0.5	0.62,0.62
chr10	7787410.0	7788903.0				5.825722000000001	80.085304	77.69483600000001																ENSG00000151657,ENSG00000165629	KIN,ATP5F1C		0.61,0.61
chr10	7787574.0	7788939.0							6.19614	39.696133333333336	37.166873333333335													ENSG00000151657,ENSG00000165629	KIN,ATP5F1C	0.56	0.69
chr10	7787599.0	7788445.0							13.9738	137.99104	134.57416													ENSG00000151657,ENSG00000165629	KIN,ATP5F1C		0.53,0.53
chr10	7787638.0	7788709.0										5.938540000000001	48.73849666666666	45.978186666666666										ENSG00000151657,ENSG00000165629,ENSG00000165629	KIN,ATP5F1C,ATP5F1C	0.5	0.67,0.67
chr10	7787638.0	7788979.0							5.436966666666667	32.345106666666666	29.861016666666668													ENSG00000151657,ENSG00000165629	KIN,ATP5F1C	0.6	0.74
chr10	7787732.0	7787943.0													2.59901	4.76768	2.63151							ENSG00000151657,ENSG00000165629	KIN,ATP5F1C	1.0	1.0
chr10	7787764.0	7788318.0										12.68723	108.05571	104.37945										ENSG00000151657,ENSG00000165629	KIN,ATP5F1C		0.59,0.59
chr10	7787870.0	7788446.0										10.04071	95.9108	92.11641										ENSG00000151657,ENSG00000165629	KIN,ATP5F1C		0.79,0.79
chr10	7787907.0	7788318.0													4.8217	19.19665	15.58582							ENSG00000151657,ENSG00000165629	KIN,ATP5F1C		0.79,0.79
chr10	7788423.0	7788593.0										2.0345	3.35267	1.56287										ENSG00000151657,ENSG00000165629	KIN,ATP5F1C	1.0	1.0
chr10	7788543.0	7788888.0							2.04724	3.6753	1.88892													ENSG00000151657,ENSG00000165629	KIN,ATP5F1C	1.0	1.0
chr10	7789132.0	7789282.0				2.06288	7.13268	5.30609																ENSG00000151657,ENSG00000165629	KIN,ATP5F1C	1.0	1.0
chr10	7789488.0	7789648.0										2.87518	9.09617	6.73245										ENSG00000151657,ENSG00000165629	KIN,ATP5F1C	1.0	1.0
chr10	7813444.0	7813671.0										2.41935	4.26955	2.25453										ENSG00000165632	TAF3		0.73
chr10	7813901.0	7814088.0													2.48139	5.00348	2.781							ENSG00000165632	TAF3		1.0
chr10	7815187.0	7815337.0							2.23691	3.86694	2.03798													ENSG00000165632	TAF3		1.0
chr10	7816472.0	7816704.0													2.82116	6.58612	3.98971							ENSG00000165632	TAF3		1.0
chr10	8049628.0	8049806.0				1.89113	6.76271	5.00627																ENSG00000107485	GATA3		0.66	GATA3
chr10	8050309.0	8050925.0				2.6577200000000003	19.975205	17.96541																ENSG00000107485	GATA3		1.0	GATA3
chr10	8050316.0	8050913.0				2.049405	7.74358	5.919840000000001																ENSG00000107485	GATA3		1.0	GATA3
chr10	8050522.0	8050863.0				2.50293	10.58421	8.60653																ENSG00000107485	GATA3		1.0	GATA3
chr10	8051807.0	8052275.0							5.59271	93.44761	90.28411													ENSG00000107485	GATA3		1.0	GATA3
chr10	8051814.0	8052263.0										4.91888	69.23438	65.98677										ENSG00000107485	GATA3		1.0	GATA3
chr10	8051816.0	8052236.0										4.08822	45.82636	42.52525										ENSG00000107485	GATA3		1.0	GATA3
chr10	8051829.0	8052241.0										5.12659	61.96363	58.65338										ENSG00000107485	GATA3		1.0	GATA3
chr10	8051833.0	8052254.0							3.94358	37.96406	35.05568													ENSG00000107485	GATA3		1.0	GATA3
chr10	8051853.0	8052258.0							6.25353	75.36368	72.10503													ENSG00000107485	GATA3		1.0	GATA3
chr10	8051913.0	8052252.0													3.33738	14.24972	10.85598							ENSG00000107485	GATA3		1.0	GATA3
chr10	8051978.0	8052133.0													2.59276	5.96226	3.49584							ENSG00000107485	GATA3		1.0	GATA3
chr10	8053303.0	8053974.0							2.9051400000000003	23.822365	21.375885													ENSG00000107485	GATA3		1.0	GATA3
chr10	8053323.0	8053927.0							2.849305	15.279635	12.8823													ENSG00000107485	GATA3		1.0	GATA3
chr10	8053333.0	8053925.0							2.832535	18.54578	16.13296													ENSG00000107485	GATA3		1.0	GATA3
chr10	8053334.0	8053888.0										3.40535	29.18216	26.10268										ENSG00000107485	GATA3		1.0	GATA3
chr10	8053335.0	8053804.0										4.6909	49.14726	45.95772										ENSG00000107485	GATA3		1.0	GATA3
chr10	8053335.0	8054185.0				4.275296666666667	66.19171666666666	63.855529999999995																ENSG00000107485	GATA3		1.0	GATA3
chr10	8053335.0	8054189.0				4.348616666666667	43.806383333333336	41.451																ENSG00000107485	GATA3		1.0	GATA3
chr10	8053343.0	8053955.0										4.19522	46.58485	43.55199										ENSG00000107485	GATA3		1.0	GATA3
chr10	8053374.0	8055236.0				3.8062942857142863	40.92976857142857	38.62885857142857																ENSG00000107485	GATA3		0.71	GATA3
chr10	8053388.0	8053804.0													2.70525	8.63213	5.68119							ENSG00000107485	GATA3		1.0	GATA3
chr10	8054320.0	8054924.0										6.75811	96.91459	93.32231										ENSG00000107485	GATA3		0.61	GATA3
chr10	8054338.0	8054940.0										4.90265	63.47687	60.27983										ENSG00000107485	GATA3		0.58	GATA3
chr10	8054372.0	8054886.0										4.23968	47.1301	43.81423										ENSG00000107485	GATA3		0.61	GATA3
chr10	8054373.0	8054852.0							5.63156	86.9369	83.81484													ENSG00000107485	GATA3		0.66	GATA3
chr10	8054373.0	8054878.0							5.08706	56.48308	53.37283													ENSG00000107485	GATA3		0.62	GATA3
chr10	8054435.0	8054891.0							5.83762	61.25265	58.12113													ENSG00000107485	GATA3		0.55	GATA3
chr10	8054493.0	8054750.0													2.78366	9.5235	6.45642							ENSG00000107485	GATA3		0.76	GATA3
chr10	8054528.0	8054678.0													2.60618	5.70431	3.33608							ENSG00000107485	GATA3		1.0	GATA3
chr10	11012843.0	11012993.0							2.56265	3.92802	2.0566													ENSG00000048740	CELF2		0.81
chr10	11014655.0	11015017.0				2.42374	5.35502	3.61189																ENSG00000048740	CELF2		1.0
chr10	11015375.0	11015719.0													2.86567	5.4854	3.17998							ENSG00000048740	CELF2		1.0
chr10	11017410.0	11018083.0				5.923535	31.456985	29.23949																ENSG00000048740	CELF2		0.69
chr10	11017441.0	11017854.0										5.12048	15.30022	12.73558										ENSG00000048740	CELF2		1.0
chr10	11017441.0	11017959.0							4.16431	10.07973	7.72008													ENSG00000048740	CELF2		0.83
chr10	11017523.0	11017782.0										2.62397	5.60905	3.50889										ENSG00000048740	CELF2		1.0
chr10	11611193.0	11612299.0							5.41696	17.64745	15.20187													ENSG00000148429	USP6NL		0.59
chr10	11611387.0	11612001.0				6.92002	32.57248	30.25977																ENSG00000148429	USP6NL		0.57
chr10	11611438.0	11612023.0							3.04315	5.602835000000001	3.528275													ENSG00000148429	USP6NL		0.64
chr10	11612111.0	11612364.0													3.69898	9.58928	6.30487							ENSG00000148429	USP6NL		1.0
chr10	11612123.0	11612381.0										2.69134	6.79372	4.52378										ENSG00000148429	USP6NL		1.0
chr10	11612185.0	11612373.0				2.94952	6.63749	4.78788																ENSG00000148429	USP6NL		1.0
chr10	11612516.0	11612666.0				2.24972	3.67286	2.00251																ENSG00000148429	USP6NL		1.0
chr10	11612573.0	11612730.0										2.55754	5.24542	3.0808										ENSG00000148429	USP6NL		1.0
chr10	11612623.0	11613108.0													2.6538	5.07479	2.89891							ENSG00000148429	USP6NL		1.0
chr10	11612886.0	11613041.0				2.31523	4.59006	2.88897																ENSG00000148429	USP6NL		1.0
chr10	11612896.0	11613146.0													3.3603	8.09205	5.12129							ENSG00000148429	USP6NL		1.0
chr10	11616311.0	11616509.0										2.62061	4.98099	2.84505										ENSG00000148429	USP6NL		1.0
chr10	11616364.0	11616667.0													4.3871	13.11294	9.35867							ENSG00000148429	USP6NL		0.94
chr10	11616401.0	11616608.0										2.54357	5.49417	3.43531										ENSG00000148429	USP6NL		1.0
chr10	11737765.0	11737957.0										2.78913	4.77079	2.6581										ENSG00000134463	ECHDC3		1.0
chr10	11737771.0	11738442.0													2.72921	4.95654	2.80222							ENSG00000134463	ECHDC3		1.0
chr10	11737901.0	11738121.0													3.57936	8.25176	5.21485							ENSG00000134463	ECHDC3		1.0
chr10	11737950.0	11738141.0										3.02765	7.65321	5.27253										ENSG00000134463	ECHDC3		1.0
chr10	11738261.0	11738886.0							2.6996900000000004	4.56965	2.651115													ENSG00000134463	ECHDC3		1.0
chr10	11738305.0	11738515.0							2.40249	3.4323	1.65582													ENSG00000134463	ECHDC3		1.0
chr10	11739279.0	11739592.0													2.79011	5.45555	3.13374							ENSG00000134463	ECHDC3		1.0
chr10	11740859.0	11741326.0							2.36967	4.00117	2.15038													ENSG00000134463	ECHDC3		1.0
chr10	11740901.0	11741121.0							2.32423	3.87734	2.07545													ENSG00000134463	ECHDC3		1.0
chr10	11741034.0	11741194.0										2.65896	5.24744	3.08258										ENSG00000134463	ECHDC3		1.0
chr10	11741707.0	11741857.0							2.26886	3.72555	1.94149													ENSG00000134463	ECHDC3		1.0
chr10	11741973.0	11742749.0										3.564915	11.74556	9.361355										ENSG00000134463	ECHDC3		0.53		1.0	1.0	upstream_gene_variant
chr10	11819906.0	11820168.0				3.31885	11.27988	9.38845																ENSG00000148426	PROSER2		1.0
chr10	11819947.0	11820167.0				3.68609	10.05554	8.09321																ENSG00000148426	PROSER2		1.0
chr10	11819960.0	11820199.0				3.90244	14.25681	12.24154																ENSG00000148426	PROSER2		1.0
chr10	11821003.0	11821215.0													3.54798	8.40615	5.34661							ENSG00000148426	PROSER2		1.0
chr10	11821024.0	11821199.0				2.62258	5.14104	3.3594																ENSG00000148426	PROSER2		1.0
chr10	11821055.0	11821205.0				2.4945	6.31676	4.57129																ENSG00000148426	PROSER2		1.0
chr10	11822385.0	11822535.0													2.53757	4.30715	2.26352							ENSG00000148426	PROSER2		1.0
chr10	11822552.0	11822744.0													2.72921	4.95654	2.80222							ENSG00000148426	PROSER2		1.0
chr10	11823038.0	11823463.0							5.02937	14.68567	12.1645													ENSG00000148426	PROSER2		0.75
chr10	11823060.0	11823559.0										4.10324	11.34937	8.74506										ENSG00000148426	PROSER2		0.59
chr10	12042124.0	12043548.0							6.061427999999999	45.532140000000005	42.776708													ENSG00000151461	UPF2		0.52
chr10	12042327.0	12043524.0							6.684270000000001	55.69485333333333	52.82314333333333													ENSG00000151461	UPF2		0.6
chr10	12042413.0	12043491.0										5.9794149999999995	45.205020000000005	41.949945										ENSG00000151461	UPF2		0.63
chr10	12042413.0	12043539.0							7.626010000000001	87.32499	84.43007666666666													ENSG00000151461	UPF2		0.65
chr10	12042436.0	12043524.0										7.30649	62.52741	59.52193666666667										ENSG00000151461	UPF2		0.66
chr10	12042481.0	12043514.0										7.11401	56.61662333333334	53.61198										ENSG00000151461	UPF2		0.68
chr10	12043077.0	12043524.0													5.272045	20.840945	17.232075000000002							ENSG00000151461	UPF2		1.0
chr10	12043111.0	12043261.0													2.72921	4.95654	2.80222							ENSG00000151461	UPF2		1.0
chr10	12043117.0	12043449.0													3.233455	6.893190000000001	4.22409							ENSG00000151461	UPF2		1.0
chr10	12044546.0	12044696.0													3.00214	6.03368	3.57549							ENSG00000151461	UPF2		1.0
chr10	12064801.0	12065040.0													2.9383	7.3449	4.59346							ENSG00000181192	DHTKD1		1.0
chr10	12067239.0	12067602.0													2.51009	5.52403	3.16292							ENSG00000181192	DHTKD1		1.0
chr10	12068465.0	12069180.0							14.81271	207.60469	203.44627													ENSG00000181192	DHTKD1		0.68
chr10	12068521.0	12069166.0							15.60733	279.60962	275.52032													ENSG00000181192	DHTKD1		0.67
chr10	12068521.0	12069312.0				19.97745	796.94678	792.06897																ENSG00000181192	DHTKD1		0.55
chr10	12068527.0	12069303.0				19.62835	1084.552	1079.99268																ENSG00000181192	DHTKD1		0.55
chr10	12068532.0	12069119.0										10.7207	138.88026	134.72057										ENSG00000181192	DHTKD1		0.72
chr10	12068532.0	12069145.0							13.4925	184.05563	180.00336													ENSG00000181192	DHTKD1		0.69
chr10	12068534.0	12069115.0													4.95096	21.44932	17.75551							ENSG00000181192	DHTKD1		0.72
chr10	12068534.0	12069287.0				18.56248	606.51935	602.19421																ENSG00000181192	DHTKD1		0.56
chr10	12068536.0	12069173.0										14.83097	216.17197	211.84335										ENSG00000181192	DHTKD1		0.66
chr10	12068575.0	12069166.0													2.5786300000000004	5.254035	3.046275							ENSG00000181192	DHTKD1		0.64
chr10	12068575.0	12069180.0										13.58096	178.15845	173.97388										ENSG00000181192	DHTKD1		0.63
chr10	12068585.0	12069098.0													4.08377	13.57245	9.78625							ENSG00000181192	DHTKD1		0.72
chr10	12125597.0	12125747.0													2.69966	5.52803	3.19301							ENSG00000065665	SEC61A2		1.0
chr10	12129092.0	12130092.0				5.268816666666667	43.46706666666666	41.168686666666666																ENSG00000065665	SEC61A2		0.58
chr10	12129102.0	12130060.0				5.888083333333333	51.91688333333333	49.63689																ENSG00000065665	SEC61A2		0.6
chr10	12129166.0	12130024.0				13.6668	261.6619	258.62918																ENSG00000065665	SEC61A2		0.6
chr10	12129175.0	12129852.0							8.23839	54.86668	51.7973													ENSG00000065665	SEC61A2		0.74
chr10	12129185.0	12130026.0										12.0943	127.59748	123.90347										ENSG00000065665	SEC61A2		0.59
chr10	12129190.0	12129737.0							9.5857	75.23062	71.95097													ENSG00000065665	SEC61A2		0.89
chr10	12129190.0	12129899.0										11.78798	106.77394	103.10732										ENSG00000065665	SEC61A2		0.69
chr10	12129204.0	12129931.0							13.45936	136.54309	133.13396													ENSG00000065665	SEC61A2		0.65
chr10	12129204.0	12130024.0										4.746105	34.29266	31.531355										ENSG00000065665	SEC61A2		0.58
chr10	12129228.0	12129998.0													2.71739	4.92583	2.80222							ENSG00000065665	SEC61A2		0.58
chr10	12129264.0	12129968.0													6.76513	36.58987	32.43947							ENSG00000065665	SEC61A2		0.59
chr10	12193100.0	12193250.0													2.72921	4.95654	2.80222							ENSG00000165609,ENSG00000151465	NUDT5,CDC123	1.0	1.0
chr10	12194779.0	12195182.0				2.99454	13.916315	11.86312																ENSG00000165609,ENSG00000151465	NUDT5,CDC123	1.0	1.0
chr10	12194800.0	12195189.0				2.86453	14.59233	12.64071																ENSG00000165609,ENSG00000151465	NUDT5,CDC123	1.0	1.0
chr10	12194822.0	12195203.0				2.8667100000000003	14.11731	12.11176																ENSG00000165609,ENSG00000151465	NUDT5,CDC123	1.0	1.0
chr10	12195381.0	12196773.0				9.43425	124.92561666666666	122.07912666666668																ENSG00000165609,ENSG00000151465	NUDT5,CDC123		0.63,0.63
chr10	12195391.0	12196808.0				8.3123775	119.2480125	116.5250225																ENSG00000165609,ENSG00000151465	NUDT5,CDC123		0.65,0.65
chr10	12195397.0	12196749.0				10.282536666666669	167.61515	164.85089666666667																ENSG00000165609,ENSG00000151465	NUDT5,CDC123		0.63,0.63
chr10	12195419.0	12196701.0										5.507993333333334	20.136576666666667	17.513636666666667										ENSG00000165609,ENSG00000151465	NUDT5,CDC123		0.63,0.63
chr10	12195502.0	12195977.0										3.33042	9.33339	6.80069										ENSG00000165609,ENSG00000151465	NUDT5,CDC123	0.82	1.0
chr10	12195502.0	12196511.0							5.6647533333333335	21.88952666666667	19.313693333333333													ENSG00000165609,ENSG00000151465	NUDT5,CDC123		0.61,0.61
chr10	12195517.0	12196327.0							6.550229999999999	25.5985	22.909695													ENSG00000165609,ENSG00000151465	NUDT5,CDC123		0.54,0.54
chr10	12195589.0	12196701.0							5.2159525	18.021495	15.709655													ENSG00000165609,ENSG00000151465	NUDT5,CDC123		0.73,0.73
chr10	12195697.0	12195990.0													4.72475	13.81228	9.9986							ENSG00000165609,ENSG00000151465	NUDT5,CDC123	0.66	1.0
chr10	12195712.0	12196701.0										5.2576133333333335	19.04454	16.391876666666665										ENSG00000165609,ENSG00000151465	NUDT5,CDC123	0.52	0.82
chr10	12195810.0	12196004.0													3.60603	8.81526	5.8265							ENSG00000165609,ENSG00000151465	NUDT5,CDC123		0.58,0.58
chr10	12196098.0	12196280.0										3.43134	9.9193	7.34567										ENSG00000165609,ENSG00000151465	NUDT5,CDC123	0.51	1.0
chr10	12196358.0	12196574.0										2.82581	6.60164	4.34967										ENSG00000165609,ENSG00000151465	NUDT5,CDC123	1.0	1.0
chr10	12348441.0	12348844.0													2.88018	6.24259	3.72455							ENSG00000183049	CAMK1D		1.0
chr10	12348454.0	12349056.0							2.70337	6.890600000000001	4.746165													ENSG00000183049	CAMK1D		1.0
chr10	12348485.0	12348999.0										3.347115	10.43117	8.015705										ENSG00000183049	CAMK1D		1.0
chr10	12348485.0	12349796.0							3.4807025	12.3925375	10.069377500000002													ENSG00000183049	CAMK1D		0.81
chr10	12348818.0	12348988.0													2.65047	5.37995	3.04258							ENSG00000183049	CAMK1D		1.0
chr10	12348869.0	12349709.0							3.0774566666666665	8.561003333333334	6.26968													ENSG00000183049	CAMK1D		0.81
chr10	12349099.0	12349647.0										2.3870199999999997	5.031945	3.0405										ENSG00000183049	CAMK1D		0.82
chr10	12349107.0	12349774.0				3.82241	19.47063	17.44472																ENSG00000183049	CAMK1D		0.66
chr10	12349170.0	12349687.0							3.88842	14.73811	12.21582													ENSG00000183049	CAMK1D		0.73
chr10	12349205.0	12349656.0										3.18566	8.60591	6.11529										ENSG00000183049	CAMK1D		0.76
chr10	12349310.0	12349591.0										2.26074	4.87357	2.92152										ENSG00000183049	CAMK1D		0.84
chr10	13001616.0	13001919.0										2.57511	4.70207	2.71683										ENSG00000151468	CCDC3		0.68
chr10	13002458.0	13002663.0										2.48911	4.32345	2.41203										ENSG00000151468	CCDC3		1.0
chr10	13004092.0	13004260.0													2.67215	5.76429	3.40861							ENSG00000151468	CCDC3		1.0
chr10	13004686.0	13004890.0							2.52809	4.13828	2.24445													ENSG00000151468	CCDC3		1.0
chr10	13004686.0	13004990.0													2.64609	5.36671	3.06177							ENSG00000151468	CCDC3		1.0
chr10	13004742.0	13004928.0													2.3823	4.16539	2.20514							ENSG00000151468	CCDC3		1.0
chr10	13095593.0	13095760.0													3.29412	8.11135	5.1374							ENSG00000123240	OPTN		1.0
chr10	13096457.0	13096614.0													2.86445	6.7302	4.09644							ENSG00000123240	OPTN		1.0
chr10	13099039.0	13099317.0										3.73476	14.83641	12.05106										ENSG00000123240	OPTN		1.0
chr10	13099045.0	13100241.0				7.716303333333333	87.41055999999999	84.70174666666666																ENSG00000123240	OPTN		0.93
chr10	13099045.0	13100573.0										4.4282675000000005	19.207324999999997	16.5664575										ENSG00000123240	OPTN		0.73
chr10	13099045.0	13101146.0				5.058339999999999	47.379374	45.093399999999995																ENSG00000123240	OPTN		0.53		1.0	1.0	intron_variant
chr10	13099051.0	13099231.0													2.91262	7.25555	4.48065							ENSG00000123240	OPTN		1.0
chr10	13099051.0	13100291.0							3.633615	12.9386825	10.5095675													ENSG00000123240	OPTN		0.9
chr10	13099074.0	13100221.0										3.2660359999999997	9.656536	7.22292										ENSG00000123240	OPTN		0.95
chr10	13099080.0	13099560.0							3.39919	10.97816	8.729205													ENSG00000123240	OPTN		1.0
chr10	13099109.0	13099570.0							4.35253	16.75305	14.346265													ENSG00000123240	OPTN		1.0
chr10	13099109.0	13100835.0				5.93879	76.7344475	74.3112375																ENSG00000123240	OPTN		0.61		1.0	1.0	intron_variant
chr10	13099452.0	13099612.0													2.80843	6.54357	3.93663							ENSG00000123240	OPTN		1.0
chr10	13099671.0	13100286.0							4.24455	15.64102	13.243995													ENSG00000123240	OPTN		0.8
chr10	13099739.0	13100227.0							3.95753	13.65842	11.16655													ENSG00000123240	OPTN		0.87
chr10	13099772.0	13100181.0													3.01356	7.60486	4.79054							ENSG00000123240	OPTN		0.96
chr10	13099871.0	13100201.0										3.41218	12.14236	9.45431										ENSG00000123240	OPTN		0.88
chr10	13156651.0	13156886.0													3.71353	9.37844	6.14259							ENSG00000065328	MCM10		1.0
chr10	13161057.0	13161834.0				13.717715	276.58965	273.616515																ENSG00000065328	MCM10		0.64
chr10	13161061.0	13161769.0													4.66699	18.58203	14.49864							ENSG00000065328	MCM10		0.7
chr10	13161066.0	13161849.0							20.41681	269.59378	265.09149													ENSG00000065328	MCM10		0.63
chr10	13161069.0	13161834.0										17.40962	215.17506	210.85374										ENSG00000065328	MCM10		0.64
chr10	13161080.0	13161267.0													2.83126	6.09429	3.62571							ENSG00000065328	MCM10		1.0
chr10	13161080.0	13161697.0										15.01788	202.21291	197.55489										ENSG00000065328	MCM10		0.77
chr10	13161092.0	13161778.0							18.90823	216.5	212.24548													ENSG00000065328	MCM10		0.68
chr10	13161148.0	13161778.0				27.13522	914.9281	910.68048																ENSG00000065328	MCM10		0.65
chr10	13161155.0	13161687.0										19.81718	249.84164	245.16063										ENSG00000065328	MCM10		0.76
chr10	13161179.0	13161707.0							23.01406	344.7493	340.37814													ENSG00000065328	MCM10		0.72
chr10	13161231.0	13161844.0													7.72269	49.24838	44.82703							ENSG00000065328	MCM10		0.53
chr10	13161393.0	13161654.0													2.56125	4.96049	2.80541							ENSG00000065328	MCM10		0.63
chr10	13234515.0	13234732.0													3.09989	7.29709	4.49946							ENSG00000165623	UCMA		1.0
chr10	13236814.0	13237090.0													2.52583	4.71085	2.59352							ENSG00000165623	UCMA		1.0
chr10	13237537.0	13237709.0													2.6181	5.12791	2.8834							ENSG00000165623	UCMA		1.0		1.0	1.0	upstream_gene_variant
chr10	13237547.0	13237697.0													2.7115	5.72689	3.37814							ENSG00000165623	UCMA		1.0		1.0	1.0	upstream_gene_variant
chr10	13237595.0	13237763.0										2.65018	6.32252	4.12051										ENSG00000165623	UCMA		1.0		1.0	1.0	upstream_gene_variant
chr10	13238330.0	13238616.0				3.01135	5.67488	3.90945																ENSG00000165623	UCMA		1.0
chr10	13238353.0	13238533.0							2.85714	5.28566	3.23382													ENSG00000165623	UCMA		1.0
chr10	13238679.0	13238870.0							2.82949	5.04068	3.07886													ENSG00000165623	UCMA		1.0
chr10	13238720.0	13238887.0							2.47985	4.29864	2.41421													ENSG00000165623	UCMA		1.0
chr10	13238773.0	13239143.0													3.1556	7.88158	4.95293							ENSG00000165623	UCMA		1.0
chr10	13299868.0	13300260.0													4.5204	15.75526	12.28815							ENSG00000107537,ENSG00000107537	PHYH,PHYH	0.5	0.5
chr10	13299883.0	13300270.0							4.59099	20.54477	17.92254													ENSG00000107537	PHYH		0.53
chr10	13299892.0	13300262.0							6.25455	40.779	38.02238													ENSG00000107537	PHYH		0.54
chr10	13299904.0	13300272.0										7.5345	54.85224	51.60704										ENSG00000107537	PHYH		0.57
chr10	13300445.0	13300623.0										2.14555	5.16063	3.10408										ENSG00000107537	PHYH		1.0
chr10	13302021.0	13302559.0							8.67379	75.96605	72.990245													ENSG00000107537	PHYH		1.0
chr10	13302021.0	13302849.0				12.49005	231.95714	228.721875																ENSG00000107537	PHYH		1.0
chr10	13302025.0	13302792.0				11.242315	218.476905	215.31442																ENSG00000107537	PHYH		1.0
chr10	13302035.0	13302660.0				12.309425	336.440015	333.27943																ENSG00000107537	PHYH		1.0
chr10	13302054.0	13302552.0													4.62699	18.392825	15.254405							ENSG00000107537	PHYH		1.0
chr10	13302064.0	13302497.0													3.09751	6.69806	4.119755							ENSG00000107537	PHYH		1.0
chr10	13302064.0	13302548.0										5.983855	51.304455	48.0128										ENSG00000107537	PHYH		1.0
chr10	13302064.0	13302553.0							7.384605	50.956175	47.967425													ENSG00000107537	PHYH		1.0
chr10	13302064.0	13302563.0										7.76477	62.00657	58.739715										ENSG00000107537	PHYH		1.0
chr10	13302064.0	13302569.0										6.24263	55.247204999999994	52.21898										ENSG00000107537	PHYH		1.0
chr10	13302087.0	13302578.0							7.641920000000001	54.487435000000005	51.52168													ENSG00000107537	PHYH		1.0
chr10	13302293.0	13302521.0													5.65128	19.52589	15.4046							ENSG00000107537	PHYH		1.0
chr10	13304360.0	13304711.0													2.84746	5.43719	3.17998							ENSG00000107537	PHYH		1.0
chr10	13304648.0	13304798.0													2.72031	4.76963	2.63151							ENSG00000107537	PHYH		1.0
chr10	13347778.0	13348875.0										5.53398	33.091195	30.23988										ENSG00000086475	SEPHS1		0.53
chr10	13347782.0	13348908.0				4.6009475	41.34556	39.266135																ENSG00000086475	SEPHS1		0.55
chr10	13347898.0	13349266.0				4.62576	31.63678	29.4836875																ENSG00000086475	SEPHS1		0.71
chr10	13347909.0	13348952.0				4.902475	25.0227175	22.8597075																ENSG00000086475	SEPHS1		0.63
chr10	13347981.0	13348599.0							4.617965	23.801425	21.235215													ENSG00000086475,ENSG00000086475	SEPHS1,SEPHS1	0.5	0.5
chr10	13348201.0	13348414.0													3.087	8.45449	5.52173							ENSG00000086475	SEPHS1		0.57
chr10	13349407.0	13349635.0				2.39831	8.13623	6.326																ENSG00000086475	SEPHS1		1.0
chr10	13349422.0	13349635.0				2.7566	9.55113	7.64264																ENSG00000086475	SEPHS1		1.0
chr10	13349425.0	13349628.0				3.45263	11.62483	9.62374																ENSG00000086475	SEPHS1		1.0
chr10	13349435.0	13349602.0							2.73862	7.30468	5.08431													ENSG00000086475	SEPHS1		1.0
chr10	13349989.0	13350297.0				2.85714	12.7262	10.80589																ENSG00000086475	SEPHS1		1.0
chr10	13349994.0	13350265.0				2.53682	6.05407	4.23113																ENSG00000086475	SEPHS1		1.0
chr10	13349994.0	13350289.0				2.60492	8.44049	6.56752																ENSG00000086475	SEPHS1		1.0
chr10	13350257.0	13350489.0													2.4296	4.43308	2.44324							ENSG00000086475	SEPHS1		1.0
chr10	13351643.0	13351942.0													3.1927	7.79321	4.87974							ENSG00000086475	SEPHS1		1.0
chr10	13352171.0	13352392.0													2.80741	6.02164	3.57549							ENSG00000086475	SEPHS1		1.0
chr10	13352608.0	13352800.0				2.7259	10.53563	8.66019																ENSG00000086475	SEPHS1		1.0
chr10	13353007.0	13353221.0													2.7	6.0158	3.52906							ENSG00000086475	SEPHS1		1.0
chr10	13353042.0	13353223.0													2.88616	6.62159	4.00693							ENSG00000086475	SEPHS1		1.0
chr10	13528945.0	13529832.0				4.26197	15.891485	13.919095																ENSG00000165626	BEND7		0.92
chr10	13528950.0	13529639.0				3.30071	7.7467	5.8880566666666665																ENSG00000165626	BEND7		0.91
chr10	13529007.0	13529760.0				4.147283333333333	13.740103333333332	11.775546666666663																ENSG00000165626	BEND7		0.99
chr10	13529012.0	13530251.0										3.2540899999999997	7.071953333333333	4.864956666666667										ENSG00000165626	BEND7		1.0
chr10	13529173.0	13529758.0							2.743295	4.672475	2.7245													ENSG00000165626	BEND7		1.0
chr10	13529232.0	13529802.0										2.72489	6.09774	3.91889										ENSG00000165626	BEND7		1.0
chr10	13529375.0	13529792.0													3.11615	6.33755	3.80211							ENSG00000165626	BEND7		1.0
chr10	13529432.0	13529892.0							2.93638	5.212275	3.166415													ENSG00000165626	BEND7		1.0
chr10	13529452.0	13529701.0							2.58876	3.9868	2.13746													ENSG00000165626	BEND7		1.0
chr10	13529492.0	13529695.0										2.73556	4.64272	2.5802										ENSG00000165626	BEND7		1.0
chr10	13530023.0	13530291.0													2.86645	5.66569	3.28101							ENSG00000165626	BEND7		1.0
chr10	13530096.0	13530246.0													2.59275	4.44797	2.44324							ENSG00000165626	BEND7		1.0
chr10	13530858.0	13531008.0							2.56265	3.92802	2.0566													ENSG00000165626	BEND7		1.0
chr10	13531580.0	13531809.0													2.64725	4.74268	2.61746							ENSG00000165626	BEND7		1.0
chr10	13532167.0	13532339.0													2.60586	4.63379	2.57524							ENSG00000165626	BEND7		1.0
chr10	13581973.0	13582337.0										3.23428	6.68581	4.353585										ENSG00000165630	PRPF18		1.0	PRPF18
chr10	13582004.0	13582213.0										2.44499	4.88697	2.93323										ENSG00000165630	PRPF18		1.0	PRPF18
chr10	13583262.0	13583649.0													3.27506	7.18545	4.42248							ENSG00000165630	PRPF18		1.0	PRPF18
chr10	13586702.0	13587065.0							9.70724	43.04957	40.27036													ENSG00000165630	PRPF18		0.72	PRPF18
chr10	13586704.0	13587056.0										8.37619	35.54639	32.50789										ENSG00000165630	PRPF18		0.74	PRPF18
chr10	13586727.0	13587072.0													4.54092	13.58866	10.22625							ENSG00000165630	PRPF18		0.69	PRPF18
chr10	13586732.0	13587072.0							5.7914	18.75015	16.13713													ENSG00000165630	PRPF18		0.69	PRPF18
chr10	14333256.0	14333677.0													3.41152	7.7875	4.87466							ENSG00000151474	FRMD4A		1.0
chr10	14334357.0	14334636.0													3.54798	8.40615	5.34661							ENSG00000151474	FRMD4A		1.0
chr10	14776597.0	14776904.0													2.77962	5.25662	2.9892							ENSG00000065809	FAM107B		1.0
chr10	14776607.0	14776917.0													3.24465	7.31493	4.51439							ENSG00000065809	FAM107B		1.0
chr10	14779135.0	14779285.0										2.78913	4.77079	2.6581										ENSG00000065809	FAM107B		1.0
chr10	14837624.0	14839153.0				8.17617	195.48001	192.5953																ENSG00000185267,ENSG00000284024,ENSG00000187522	CDNF,MSANTD7,HSPA14	0.55,0.55	0.73
chr10	14837631.0	14839121.0				7.13931	232.321215	229.7635																ENSG00000185267,ENSG00000284024,ENSG00000187522	CDNF,MSANTD7,HSPA14	0.55,0.55	0.73
chr10	14837631.0	14839142.0				6.835392499999999	142.3520225	139.7347825																ENSG00000185267,ENSG00000284024,ENSG00000187522	CDNF,MSANTD7,HSPA14	0.55,0.55	0.73
chr10	14837642.0	14838551.0							13.60338	171.74168	167.80327													ENSG00000185267,ENSG00000284024,ENSG00000187522	CDNF,MSANTD7,HSPA14		0.57,0.57,0.57,0.57
chr10	14837669.0	14838631.0										9.59567	109.937115	106.421225										ENSG00000185267,ENSG00000284024,ENSG00000187522	CDNF,MSANTD7,HSPA14		0.62,0.62,0.62,0.62
chr10	14837680.0	14838499.0							16.74556	239.46022	235.06831													ENSG00000185267,ENSG00000284024,ENSG00000187522	CDNF,MSANTD7,HSPA14		0.56,0.56,0.56,0.56
chr10	14837680.0	14838998.0										15.36249	216.39893	212.06876										ENSG00000185267,ENSG00000284024,ENSG00000187522	CDNF,MSANTD7,HSPA14	0.53,0.53	0.73
chr10	14837681.0	14838602.0							15.24039	254.34242	250.36534													ENSG00000185267,ENSG00000284024,ENSG00000187522	CDNF,MSANTD7,HSPA14		0.61,0.61,0.61,0.61
chr10	14837700.0	14838410.0										11.27401	152.48164	148.21045										ENSG00000185267,ENSG00000284024,ENSG00000187522	CDNF,MSANTD7,HSPA14		0.53,0.53,0.53,0.53
chr10	14837771.0	14838556.0													5.28367	25.79862	21.9552							ENSG00000185267,ENSG00000284024,ENSG00000187522	CDNF,MSANTD7,HSPA14		0.66,0.66,0.66,0.66
chr10	14837997.0	14838511.0													4.3	15.55861	11.62878							ENSG00000185267,ENSG00000284024,ENSG00000187522	CDNF,MSANTD7,HSPA14		0.92,0.92,0.92,0.92
chr10	14838696.0	14839110.0							2.92997	11.00336	8.59171													ENSG00000185267,ENSG00000284024,ENSG00000187522	CDNF,MSANTD7,HSPA14	1.0,1.0	1.0
chr10	14838786.0	14839179.0													2.82898	7.4867	4.71657							ENSG00000185267,ENSG00000284024,ENSG00000187522	CDNF,MSANTD7,HSPA14	1.0,1.0	1.0
chr10	14838817.0	14839115.0							2.58976	8.21168	5.93411													ENSG00000185267,ENSG00000284024,ENSG00000187522	CDNF,MSANTD7,HSPA14	1.0,1.0	1.0
chr10	14838840.0	14839164.0							2.01923	5.02528	3.0657													ENSG00000185267,ENSG00000284024,ENSG00000187522	CDNF,MSANTD7,HSPA14	1.0,1.0	1.0
chr10	14838876.0	14839041.0										2.01702	4.11428	2.16178										ENSG00000185267,ENSG00000284024,ENSG00000187522	CDNF,MSANTD7,HSPA14	1.0,1.0	1.0
chr10	14839382.0	14839532.0				1.79769	5.50054	3.75222																ENSG00000185267,ENSG00000284024,ENSG00000187522	CDNF,MSANTD7,HSPA14	1.0,1.0	1.0
chr10	14841755.0	14842101.0													3.19094	8.41529	5.35361							ENSG00000185267,ENSG00000284024,ENSG00000187522	CDNF,MSANTD7,HSPA14	1.0,1.0	1.0
chr10	14876042.0	14876309.0													2.7115	5.72689	3.33198							ENSG00000152455	SUV39H2		1.0
chr10	14876069.0	14876259.0													3.2725	7.61094	4.77607							ENSG00000152455	SUV39H2		1.0
chr10	14876530.0	14877481.0													2.98595	6.44871	3.89215							ENSG00000152455	SUV39H2		1.0
chr10	14876947.0	14877200.0							2.43289	5.38824	3.3285													ENSG00000152455	SUV39H2		1.0
chr10	14877841.0	14879808.0				6.236121666666667	96.79203	94.28093833333332																ENSG00000152455	SUV39H2		0.52		2.0	2.0	non_coding_transcript_exon_variant
chr10	14877855.0	14879021.0				8.995732499999999	143.9374875	141.0023175																ENSG00000152455	SUV39H2		0.87		2.0	2.0	non_coding_transcript_exon_variant
chr10	14877864.0	14879274.0				7.329164	170.331548	167.695228																ENSG00000152455	SUV39H2		0.71		2.0	2.0	non_coding_transcript_exon_variant
chr10	14877930.0	14879023.0							8.016606666666666	74.83701666666667	71.94035666666667													ENSG00000152455	SUV39H2		0.86		2.0	2.0	non_coding_transcript_exon_variant
chr10	14877959.0	14879266.0							6.601179999999999	47.09633	44.32987													ENSG00000152455	SUV39H2		0.69		2.0	2.0	non_coding_transcript_exon_variant
chr10	14877980.0	14878999.0							7.81798	55.178405000000005	52.1613													ENSG00000152455	SUV39H2		0.87		2.0	2.0	non_coding_transcript_exon_variant
chr10	14877980.0	14879231.0										8.11304	80.92878666666667	77.86649										ENSG00000152455	SUV39H2		0.71		2.0	2.0	non_coding_transcript_exon_variant
chr10	14877980.0	14879260.0										5.66636	43.576883333333335	40.57245										ENSG00000152455	SUV39H2		0.69		2.0	2.0	non_coding_transcript_exon_variant
chr10	14878165.0	14878476.0													3.03214	6.69655	4.06888							ENSG00000152455	SUV39H2		1.0		1.0	1.0	non_coding_transcript_exon_variant
chr10	14878165.0	14879286.0										7.14932	55.79011666666667	52.854643333333335										ENSG00000152455	SUV39H2		0.63		1.0	1.0	non_coding_transcript_exon_variant
chr10	14878228.0	14878997.0													4.190465	13.952955	10.653955							ENSG00000152455	SUV39H2		0.83
chr10	14878565.0	14878960.0													3.88821	10.96127	7.45155							ENSG00000152455	SUV39H2		0.76
chr10	14953764.0	14954511.0										6.845145	39.93749	37.00914										ENSG00000152457	DCLRE1C		0.56		1.0	1.0	5_prime_UTR_variant
chr10	14953769.0	14954473.0										4.178075	17.795925	15.34622										ENSG00000152457	DCLRE1C		0.54		1.0	1.0	5_prime_UTR_variant
chr10	14953771.0	14954510.0							5.288005	25.680475	23.12253													ENSG00000152457	DCLRE1C		0.56		1.0	1.0	5_prime_UTR_variant
chr10	14953843.0	14954540.0										3.085565	11.75591	9.169245										ENSG00000152457	DCLRE1C		0.64		1.0	1.0	5_prime_UTR_variant
chr10	14954051.0	14954387.0													2.75278	6.02173	3.54385							ENSG00000152457	DCLRE1C		0.87		1.0	1.0	5_prime_UTR_variant
chr10	14954069.0	14954323.0													2.56983	4.98585	2.82595							ENSG00000152457	DCLRE1C		0.89		1.0	1.0	5_prime_UTR_variant
chr10	14955852.0	14956050.0													2.89017	6.27273	3.77249							ENSG00000152457,ENSG00000197889	DCLRE1C,MEIG1		1.0,1.0
chr10	14957287.0	14957532.0													2.5413	4.46275	2.45484							ENSG00000152457,ENSG00000197889	DCLRE1C,MEIG1		1.0,1.0
chr10	14957468.0	14957675.0													3.29128	8.53912	5.45888							ENSG00000152457,ENSG00000197889	DCLRE1C,MEIG1		1.0,1.0
chr10	14958997.0	14959744.0													3.2434849999999997	8.10083	5.25777							ENSG00000197889	MEIG1		0.52					0.009691	1.0
chr10	15038965.0	15039254.0													3.1386	6.60061	3.98971							ENSG00000152463	OLAH		1.0
chr10	15039991.0	15040467.0													2.86567	5.4854	3.17998							ENSG00000152463	OLAH		1.0
chr10	15040050.0	15040259.0										3.02765	7.65321	5.27253										ENSG00000152463	OLAH		1.0
chr10	15040913.0	15041088.0							2.40249	3.4323	1.65582													ENSG00000152463	OLAH		1.0
chr10	15040930.0	15041080.0										2.47923	3.73894	1.84006										ENSG00000152463	OLAH		1.0
chr10	15041837.0	15042157.0										2.42212	4.67948	2.75226										ENSG00000152463	OLAH		1.0
chr10	15088657.0	15089030.0										12.1179	82.55965	79.07784										ENSG00000176244	ACBD7		0.68
chr10	15088681.0	15088980.0										7.5	50.66599	47.30994										ENSG00000176244	ACBD7		0.68
chr10	15088770.0	15088980.0													3.04183	7.31101	4.56401							ENSG00000176244	ACBD7		0.97
chr10	15089851.0	15090110.0													2.60201	4.92825	2.80222							ENSG00000176244	ACBD7		1.0
chr10	15091355.0	15091547.0													2.70968	5.0687	2.87299							ENSG00000176244	ACBD7		1.0
chr10	15091386.0	15091596.0													2.74314	5.32517	2.99659							ENSG00000176244	ACBD7		1.0
chr10	15093231.0	15093433.0													2.42366	4.81844	2.6282							ENSG00000176244,ENSG00000152464	ACBD7,RPP38		1.0,1.0
chr10	15093546.0	15094046.0													2.63947	5.03435	2.86611							ENSG00000152464	RPP38		1.0					0.003584	1.0
chr10	15096557.0	15096736.0													2.4819	4.86491	2.78157							ENSG00000152464	RPP38		1.0
chr10	15096666.0	15097938.0										7.623754999999999	69.43909500000001	66.211335										ENSG00000152464	RPP38		0.54		1.0	1.0	5_prime_UTR_variant
chr10	15096688.0	15097862.0							6.289540000000001	37.738245	34.90927													ENSG00000152464	RPP38		0.57		1.0	1.0	5_prime_UTR_variant
chr10	15096728.0	15097872.0				8.666572500000001	162.73083250000002	160.07649750000002																ENSG00000152464	RPP38		0.55		1.0	1.0	5_prime_UTR_variant
chr10	15096776.0	15097853.0										5.0657266666666665	39.71616	36.790326666666665										ENSG00000152464	RPP38		0.54		1.0	1.0	5_prime_UTR_variant
chr10	15096776.0	15097870.0							4.533736	23.661966	21.250424													ENSG00000152464	RPP38		0.53		1.0	1.0	5_prime_UTR_variant
chr10	15096928.0	15097203.0													2.78782	6.3036	3.7978							ENSG00000152464	RPP38		1.0
chr10	15096941.0	15097218.0													5.06679	22.64882	18.91257							ENSG00000152464	RPP38		1.0
chr10	15096959.0	15097188.0													3.45008	9.75372	6.43698							ENSG00000152464	RPP38		1.0
chr10	15167789.0	15169793.0										5.475206000000001	44.893434	42.001434										ENSG00000152465	NMT2		0.55
chr10	15167794.0	15169597.0							5.786318	50.560654	47.836316													ENSG00000152465,ENSG00000152465	NMT2,NMT2	0.5	0.5
chr10	15168345.0	15169332.0										9.613335	85.772125	82.26545										ENSG00000152465	NMT2		0.65
chr10	15168874.0	15169343.0													2.534125	4.66445	2.57365							ENSG00000152465	NMT2		1.0
chr10	15168898.0	15169234.0													3.79431	12.23178	8.94779							ENSG00000152465	NMT2		1.0
chr10	15168924.0	15169527.0				11.83491	167.1739	164.1162																ENSG00000152465	NMT2		1.0
chr10	15169011.0	15169527.0				9.51342	133.86597	130.98024																ENSG00000152465	NMT2		1.0
chr10	15169079.0	15169764.0													2.528605	4.573840000000001	2.545785							ENSG00000152465	NMT2		1.0
chr10	15169417.0	15169783.0							2.57637	6.80132	4.62028													ENSG00000152465	NMT2		1.0
chr10	15169478.0	15169734.0							2.43985	6.36151	4.20261													ENSG00000152465	NMT2		1.0
chr10	15172806.0	15172977.0													2.58462	4.72819	2.67112							ENSG00000152465	NMT2		1.0
chr10	15173096.0	15173445.0													2.922505	6.096724999999999	3.60832							ENSG00000152465	NMT2		1.0
chr10	15173257.0	15173626.0													2.73686	5.31489	3.090195							ENSG00000152465	NMT2		1.0
chr10	15173312.0	15173576.0													2.39782	4.34061	2.29076							ENSG00000152465	NMT2		1.0
chr10	15370790.0	15371800.0										3.3435300000000003	9.04308	6.7525625										ENSG00000148468	FAM171A1		0.51
chr10	15370876.0	15371751.0				3.5011875	15.846955	13.896405																ENSG00000148468	FAM171A1		0.53
chr10	15370876.0	15371883.0							3.601085	11.90473	9.5983													ENSG00000148468	FAM171A1		0.59
chr10	15371197.0	15371997.0										2.6745599999999996	5.528969999999999	3.36927										ENSG00000148468	FAM171A1		0.88
chr10	15371223.0	15371774.0							3.640885	11.161545	8.74623													ENSG00000148468	FAM171A1		0.88
chr10	15371264.0	15371733.0							4.04949	12.599	10.15968													ENSG00000148468	FAM171A1		0.95
chr10	15371445.0	15371726.0				2.56205	6.29748	4.50273																ENSG00000148468	FAM171A1		1.0
chr10	15371446.0	15371751.0										3.16045	9.96138	7.38571										ENSG00000148468	FAM171A1		1.0
chr10	15371836.0	15372234.0													2.51731	4.39883	2.38644							ENSG00000148468	FAM171A1		1.0
chr10	15371899.0	15372223.0													2.51497	4.5361	2.45118							ENSG00000148468	FAM171A1		1.0
chr10	15372758.0	15373274.0													3.05986	6.614305	4.0324							ENSG00000148468	FAM171A1		1.0
chr10	15372820.0	15373018.0													3.48558	8.93467	5.93488							ENSG00000148468	FAM171A1		1.0
chr10	15719897.0	15720451.0							3.713055	9.19148	6.873379999999999													ENSG00000077943	ITGA8		0.95
chr10	15722826.0	15722990.0													3.00666	5.85437	3.40661							ENSG00000077943	ITGA8		1.0
chr10	15723875.0	15724029.0							2.69122	4.69674	2.71838													ENSG00000077943	ITGA8		1.0					0.005365	1.0
chr10	15860382.0	15860720.0							5.639	17.91368	15.31791													ENSG00000148481	MINDY3		0.63
chr10	15860391.0	15860622.0										3.83503	12.38292	9.68165										ENSG00000148481,ENSG00000148481	MINDY3,MINDY3	0.5	0.5
chr10	15860406.0	15860938.0										3.486415	7.429885	5.01932										ENSG00000148481	MINDY3		0.81
chr10	16436372.0	16437507.0				11.50049	295.21579	291.870495																ENSG00000165983	PTER		0.56
chr10	16436702.0	16436958.0													3.57936	8.25176	5.21485							ENSG00000165983	PTER		1.0
chr10	16436760.0	16436948.0										3.2295	8.76016	6.27299										ENSG00000165983	PTER		1.0
chr10	16436766.0	16437152.0										2.94929	5.243615	3.191735										ENSG00000165983	PTER		0.63
chr10	16436813.0	16436979.0													2.53757	4.30715	2.26352							ENSG00000165983	PTER		1.0
chr10	16521673.0	16522153.0										3.024005	6.510235	4.3271049999999995										ENSG00000165985	C1QL3		0.57
chr10	16521693.0	16522163.0							2.3933	3.741565	1.9107499999999995													ENSG00000165985	C1QL3		0.6
chr10	16526388.0	16526616.0													2.72277	5.26835	2.99547							ENSG00000165985	C1QL3		1.0
chr10	16816884.0	16817993.0										16.10879	254.68486	250.08643										ENSG00000148484	RSU1		0.51					0.005755	2.0
chr10	16817005.0	16818003.0				10.054685	377.123385	373.597135																ENSG00000148484	RSU1		0.58					0.005755	2.0
chr10	16817010.0	16817934.0										13.49481	205.92085	201.23582										ENSG00000148484	RSU1		0.55					0.005755	2.0
chr10	16817010.0	16817991.0				17.25207	700.11761	695.53632																ENSG00000148484	RSU1		0.58					0.005755	2.0
chr10	16817048.0	16818003.0				18.0901	1103.0835	1098.48962																ENSG00000148484	RSU1		0.61					0.005755	2.0
chr10	16817059.0	16817993.0							13.187745	224.49802	220.24034													ENSG00000148484	RSU1		0.61					0.005755	2.0
chr10	16817106.0	16817940.0													3.423825	10.54098	7.157975							ENSG00000148484	RSU1		0.62					0.005755	2.0
chr10	16817135.0	16817967.0							18.06875	452.0943	447.29541													ENSG00000148484	RSU1		0.65					0.005755	2.0
chr10	16817169.0	16817968.0							14.19869	234.29897	229.93687													ENSG00000148484	RSU1		0.68					0.005755	2.0
chr10	16817262.0	16817934.0										18.24194	290.89417	285.94693										ENSG00000148484	RSU1		0.76					0.005755	2.0
chr10	16817348.0	16817954.0													7.20372	49.11716	44.69905							ENSG00000148484	RSU1		0.87					0.004363	1.0
chr10	16821771.0	16821921.0													2.48576	4.87683	2.71754							ENSG00000148484	RSU1		1.0
chr10	17134328.0	17134578.0													2.86349	5.30183	3.00837							ENSG00000107611	CUBN		1.0
chr10	17134339.0	17135179.0				4.046335	9.9265	7.965155																ENSG00000107611	CUBN		0.56
chr10	17134364.0	17135164.0				4.71771	14.43369	12.41412																ENSG00000107611	CUBN		0.56
chr10	17134364.0	17135179.0				4.1158	12.75595	10.83843																ENSG00000107611	CUBN		0.55
chr10	17134378.0	17134566.0													3.95736	10.35592	6.88852							ENSG00000107611	CUBN		1.0
chr10	17206408.0	17206716.0													3.42089	8.50245	5.56447							ENSG00000107614	TRDMT1		0.86
chr10	17206424.0	17206704.0				4.23792	19.48566	17.33565																ENSG00000107614	TRDMT1		0.89
chr10	17206466.0	17206741.0							3.02613	6.09805	3.96999													ENSG00000107614	TRDMT1		0.75
chr10	17206539.0	17206699.0										3.31325	6.85167	4.48594										ENSG00000107614	TRDMT1		0.83
chr10	17223702.0	17223945.0													2.59281	4.90211	2.80222							ENSG00000026025	VIM		1.0
chr10	17226409.0	17226600.0													3.04105	7.69909	4.84894							ENSG00000026025	VIM		1.0
chr10	17226818.0	17227187.0													2.55864	5.98866	3.51699							ENSG00000026025	VIM		1.0
chr10	17454466.0	17455407.0				2.9389300000000005	6.74766	4.91876																ENSG00000148488	ST8SIA6		0.86
chr10	17454490.0	17455475.0				3.01703	8.475883333333334	6.6392066666666665																ENSG00000148488	ST8SIA6		0.89
chr10	17454512.0	17454703.0										2.45566	3.95904	2.08971										ENSG00000148488	ST8SIA6		0.57
chr10	17455142.0	17455441.0													2.72921	4.95654	2.80222							ENSG00000148488	ST8SIA6		1.0
chr10	17455257.0	17455443.0				3.46554	12.61414	10.69527																ENSG00000148488	ST8SIA6		1.0
chr10	17455276.0	17455440.0													2.53757	4.30715	2.26352							ENSG00000148488	ST8SIA6		1.0
chr10	17455333.0	17455483.0							2.56046	4.21785	2.34796													ENSG00000148488	ST8SIA6		1.0
chr10	17458263.0	17458484.0													2.93824	5.86127	3.39868							ENSG00000148488	ST8SIA6		1.0
chr10	17458302.0	17458452.0							2.73312	4.47242	2.58046													ENSG00000148488	ST8SIA6		1.0
chr10	17617050.0	17617877.0										6.77481	36.63221	33.71293										ENSG00000165996	HACD1		0.61
chr10	17617163.0	17617975.0				9.020155	75.633145	72.9946																ENSG00000165996	HACD1		0.74
chr10	17617171.0	17617941.0							6.4	26.59368	23.84331													ENSG00000165996	HACD1		0.74
chr10	17617263.0	17618065.0							5.4175	18.338375	15.862125													ENSG00000165996	HACD1		0.86
chr10	17617265.0	17617878.0										2.826005	7.7038	5.4296549999999995										ENSG00000165996	HACD1		0.82
chr10	17617330.0	17617805.0													2.5267799999999996	4.568585000000001	2.477435							ENSG00000165996	HACD1		0.91
chr10	17617801.0	17617970.0										2.50784	4.37354	2.34513										ENSG00000165996	HACD1		1.0
chr10	17618296.0	17618446.0										2.50313	4.36096	2.33413										ENSG00000165996	HACD1		1.0
chr10	17619518.0	17619668.0													3.00214	6.03368	3.57549							ENSG00000165996	HACD1		1.0
chr10	17622263.0	17622413.0													2.67113	4.80522	2.61746							ENSG00000165996	HACD1		0.74
chr10	17643417.0	17644756.0				8.733442	170.955124	168.25898999999998																ENSG00000136738	STAM		0.55
chr10	17643438.0	17644806.0							7.078475	43.6367525	40.7635175													ENSG00000136738	STAM		0.52
chr10	17643444.0	17644814.0							7.581315	56.805325	53.93971500000001													ENSG00000136738	STAM		0.52
chr10	17643457.0	17644719.0										6.16463	27.078436666666665	24.209396666666667										ENSG00000136738	STAM		0.55
chr10	17643471.0	17644009.0													2.64342	4.89893	2.69855							ENSG00000136738	STAM		1.0
chr10	17643473.0	17643755.0										3.86681	11.96434	9.49133										ENSG00000136738	STAM		1.0
chr10	17643477.0	17644521.0										4.057126666666666	14.92668	12.255496666666666										ENSG00000136738	STAM		0.65
chr10	17748162.0	17748415.0				2.74741	5.17031	3.4784																ENSG00000148483	TMEM236		1.0
chr10	17748162.0	17748584.0							3.39775	6.8414	4.719													ENSG00000148483	TMEM236		1.0
chr10	17748202.0	17748474.0										3.13433	6.18238	3.88267										ENSG00000148483	TMEM236		1.0
chr10	17748217.0	17748377.0													2.95898	5.91739	3.45846							ENSG00000148483	TMEM236		1.0
chr10	17748241.0	17748696.0													2.55591	4.50159	2.4866							ENSG00000148483	TMEM236		1.0
chr10	17749733.0	17750198.0							2.743295	4.672475	2.7245													ENSG00000148483	TMEM236		1.0
chr10	17749739.0	17750094.0				2.7767	4.40446	2.66454																ENSG00000148483	TMEM236		1.0
chr10	17749745.0	17749957.0													2.80469	5.32355	2.99547							ENSG00000148483	TMEM236		1.0
chr10	17749872.0	17750211.0										2.88428	4.99607	2.95408										ENSG00000148483	TMEM236		1.0
chr10	17749942.0	17750174.0							2.42696	3.48601	1.71883													ENSG00000148483	TMEM236		1.0
chr10	17750524.0	17750782.0													3.33891	7.58326	4.77184							ENSG00000148483	TMEM236		1.0
chr10	17805235.0	17805385.0													2.57714	4.25874	2.27398							ENSG00000260314	MRC1		1.0
chr10	17805597.0	17805786.0													2.80469	5.32355	2.99547							ENSG00000260314	MRC1		1.0
chr10	17805936.0	17806696.0				10.01275	54.14604	51.90607																ENSG00000260314	MRC1		1.0
chr10	17805947.0	17806533.0				17.66194	122.26927	119.63399																ENSG00000260314	MRC1		1.0
chr10	17805953.0	17806444.0				14.64226	74.83326	72.1946																ENSG00000260314	MRC1		1.0
chr10	17805989.0	17806243.0							4.41975	11.66305	9.22849													ENSG00000260314	MRC1		1.0
chr10	17806003.0	17806184.0													3.41152	7.7875	4.87466							ENSG00000260314	MRC1		1.0
chr10	17806378.0	17806630.0										2.42212	4.67948	2.75226										ENSG00000260314	MRC1		1.0
chr10	17806430.0	17806673.0													2.86349	5.30183	3.00837							ENSG00000260314	MRC1		1.0
chr10	17806475.0	17807035.0													3.070365	6.335425000000001	3.80123							ENSG00000260314	MRC1		1.0
chr10	17808919.0	17809133.0							2.58876	3.9868	2.13746													ENSG00000260314	MRC1		1.0
chr10	17808998.0	17809603.0										2.88428	4.99607	2.95408										ENSG00000260314	MRC1		0.58		1.0	1.0
chr10	17948561.0	17948746.0										3.04452	5.56315	3.44972										ENSG00000148482	SLC39A12		1.0
chr10	18137474.0	18137624.0													2.67113	4.80522	2.61746							ENSG00000165995	CACNB2		1.0
chr10	18651277.0	18652096.0				9.829545	64.583285	62.193009999999994																ENSG00000241058	NSUN6		0.62
chr10	18651287.0	18652087.0				11.453135	97.647395	95.31887																ENSG00000241058	NSUN6		0.62
chr10	18651296.0	18652029.0				9.59645	55.18163	52.84265																ENSG00000241058	NSUN6		0.6
chr10	18651338.0	18652029.0							12.2191	66.50305	63.52334													ENSG00000241058	NSUN6		0.64
chr10	18651348.0	18651968.0							7.29248	27.13335	24.39993													ENSG00000241058	NSUN6		0.61
chr10	18651389.0	18652320.0										12.70053	73.69837	70.41287										ENSG00000241058	NSUN6		0.79
chr10	18651467.0	18652015.0							5.48659	18.853655	16.420665													ENSG00000241058	NSUN6		0.78
chr10	18651470.0	18651999.0										7.06452	37.4024	34.20499										ENSG00000241058	NSUN6		0.78
chr10	18651481.0	18651999.0										4.803505	14.36794	11.83312										ENSG00000241058	NSUN6		0.8
chr10	18651599.0	18651820.0													2.86349	5.30183	3.00837							ENSG00000241058	NSUN6		1.0
chr10	18651609.0	18652125.0													3.17662	7.1935649999999995	4.51804							ENSG00000241058	NSUN6		1.0
chr10	18658980.0	18659883.0										11.77433	106.691335	103.32395										ENSG00000165997,ENSG00000165997	ARL5B,ARL5B	0.5	0.5
chr10	18659001.0	18659855.0										14.02821	140.52277	136.34943										ENSG00000165997,ENSG00000165997	ARL5B,ARL5B	0.5	0.5
chr10	18659153.0	18659566.0													6.42093	27.5486	23.64907							ENSG00000165997	ARL5B		0.67
chr10	18659232.0	18659498.0													4.29523	11.61947	8.02282							ENSG00000165997	ARL5B		0.75
chr10	19811592.0	19811777.0				3.53451	14.84297	12.81552																ENSG00000120594	PLXDC2		1.0
chr10	19811602.0	19811792.0				2.94331	13.11107	11.18594																ENSG00000120594	PLXDC2		1.0
chr10	19811617.0	19811779.0				3.01091	9.51908	7.56702																ENSG00000120594	PLXDC2		1.0
chr10	19811624.0	19811827.0							2.93983	7.7215	5.4659													ENSG00000120594	PLXDC2		1.0
chr10	19811634.0	19811798.0							2.8436	7.54257	5.3826													ENSG00000120594	PLXDC2		1.0
chr10	19811646.0	19811796.0										2.42212	4.67948	2.75226										ENSG00000120594	PLXDC2		1.0
chr10	19815502.0	19816388.0										3.9412733333333336	14.02	11.508326666666669										ENSG00000120594	PLXDC2		1.0					0.001943	1.0
chr10	19815504.0	19816958.0							4.6370075	28.230875	25.6893025													ENSG00000120594	PLXDC2		0.64					0.001943	1.0
chr10	19815512.0	19816998.0							4.0219819999999995	20.060486	17.5136													ENSG00000120594	PLXDC2		0.62					0.001943	1.0
chr10	19815538.0	19815692.0										2.51347	5.53582	3.47203										ENSG00000120594	PLXDC2		1.0
chr10	19815540.0	19816413.0										3.480096666666667	9.69836	7.294333333333333										ENSG00000120594	PLXDC2		1.0					0.001943	1.0
chr10	19815542.0	19816910.0							4.917423333333334	28.52845333333333	25.995016666666668													ENSG00000120594	PLXDC2		0.65					0.001943	1.0
chr10	19815840.0	19816067.0													2.88517	6.25764	3.73359							ENSG00000120594	PLXDC2		1.0
chr10	19815854.0	19816388.0										3.52419	12.56616	10.16735										ENSG00000120594	PLXDC2		1.0					0.001943	1.0
chr10	20898977.0	20899148.0				2.74741	5.17031	3.4784																ENSG00000078114	NEBL		1.0
chr10	21525357.0	21526603.0										5.324356666666667	35.45440333333334	32.55576333333334										ENSG00000180592	SKIDA1		0.74	SKIDA1
chr10	21525365.0	21526698.0							6.344023333333333	61.98693	58.865993333333336													ENSG00000180592	SKIDA1		0.76	SKIDA1
chr10	21525365.0	21526757.0							6.699843333333334	107.50079666666666	104.25543333333331													ENSG00000180592	SKIDA1		0.77	SKIDA1
chr10	21525375.0	21526746.0							6.72675	77.04217	73.75591333333334													ENSG00000180592	SKIDA1		0.78	SKIDA1
chr10	21525407.0	21526662.0										4.764245	25.99762	23.16146										ENSG00000180592	SKIDA1		0.78	SKIDA1
chr10	21525416.0	21526654.0										4.5154975	25.7181775	22.7399725										ENSG00000180592	SKIDA1		0.79	SKIDA1
chr10	21525429.0	21526787.0				6.726112499999999	46.0727725	43.73009																ENSG00000180592	SKIDA1		0.81	SKIDA1
chr10	21525440.0	21526787.0				6.458436000000001	37.36192200000001	35.017104																ENSG00000180592	SKIDA1		0.82	SKIDA1
chr10	21525444.0	21526787.0				7.639245000000001	76.5173975	74.08755																ENSG00000180592	SKIDA1		0.82	SKIDA1
chr10	21525480.0	21526086.0													2.555615	5.21777	2.96343							ENSG00000180592	SKIDA1		0.67	SKIDA1
chr10	21525872.0	21526022.0													2.57714	4.25874	2.27398							ENSG00000180592	SKIDA1		1.0	SKIDA1
chr10	21526200.0	21526725.0													2.27155	3.96967	2.04694							ENSG00000180592	SKIDA1		1.0	SKIDA1
chr10	21526239.0	21526555.0													3.00666	5.85437	3.40661							ENSG00000180592	SKIDA1		1.0	SKIDA1
chr10	21526243.0	21526449.0													2.59275	4.44797	2.44324							ENSG00000180592	SKIDA1		1.0	SKIDA1
chr10	21527058.0	21527468.0				3.049535	13.00177	11.086465																ENSG00000180592	SKIDA1		1.0	SKIDA1
chr10	21527073.0	21527549.0				3.79363	15.3727	13.33427																ENSG00000180592	SKIDA1		1.0	SKIDA1
chr10	21527281.0	21527502.0										2.44898	6.80945	4.57902										ENSG00000180592	SKIDA1		1.0	SKIDA1
chr10	21527312.0	21527576.0										2.45931	6.17157	3.87282										ENSG00000180592	SKIDA1		1.0	SKIDA1
chr10	21533488.0	21534408.0													4.21764	14.670616666666666	11.502166666666668							ENSG00000078403	MLLT10		0.81		1.0	1.0	5_prime_UTR_variant
chr10	21533501.0	21534857.0				7.4808325	90.02577	87.462165																ENSG00000078403	MLLT10		0.54		1.0	1.0	5_prime_UTR_variant
chr10	21533518.0	21534468.0										8.86342	83.03510999999999	79.792775										ENSG00000078403	MLLT10		0.75		1.0	1.0	5_prime_UTR_variant
chr10	21533519.0	21534494.0										6.22716	47.704345	44.509820000000005										ENSG00000078403	MLLT10		0.73		1.0	1.0	5_prime_UTR_variant
chr10	21533543.0	21534519.0							6.917466666666667	54.485553333333336	51.43219666666666													ENSG00000078403	MLLT10		0.71
chr10	21533543.0	21534818.0				7.777473333333333	95.50102666666665	92.89014333333334																ENSG00000078403	MLLT10		0.54
chr10	21533570.0	21534818.0										6.832376666666666	53.64507666666666	50.68068333333333										ENSG00000078403	MLLT10		0.53
chr10	21533573.0	21534511.0							8.25614	96.842775	93.48784													ENSG00000078403	MLLT10		0.7
chr10	21533699.0	21534261.0													3.86571	9.93558	6.85426							ENSG00000078403	MLLT10		0.95
chr10	22003439.0	22004044.0							21.01367	345.99954	341.13882													ENSG00000136770	DNAJC1		0.52
chr10	22003588.0	22003918.0													6.25	23.48073	19.22495							ENSG00000136770	DNAJC1		0.57
chr10	22003649.0	22003971.0													2.90557	6.13683	3.66051							ENSG00000136770	DNAJC1		0.75
chr10	22005165.0	22005724.0													3.573245	8.601120000000002	5.51247							ENSG00000136770	DNAJC1		1.0
chr10	22005541.0	22005839.0													3.53357	8.12618	5.15011							ENSG00000136770	DNAJC1		1.0
chr10	22218363.0	22218620.0													3.00666	5.85437	3.40661							ENSG00000223601	EBLN1		1.0
chr10	22218544.0	22218720.0				3.12379	5.55092	3.74364																ENSG00000223601	EBLN1		1.0
chr10	22218546.0	22218732.0				3.27073	7.38954	5.60187																ENSG00000223601	EBLN1		1.0
chr10	22218753.0	22219151.0													2.90621	5.77424	3.37083							ENSG00000223601	EBLN1		1.0
chr10	22218910.0	22219069.0													2.86349	5.30183	3.00837							ENSG00000223601	EBLN1		1.0
chr10	22219111.0	22219677.0				7.37782	28.36388	26.14181																ENSG00000223601	EBLN1		1.0
chr10	22219254.0	22219774.0													3.65094	8.6712	5.61838							ENSG00000223601	EBLN1		1.0
chr10	22219259.0	22219727.0													3.36486	7.913214999999999	5.08943							ENSG00000223601	EBLN1		1.0
chr10	22219325.0	22219682.0				10.98965	60.28869	57.92945																ENSG00000223601	EBLN1		1.0
chr10	22219325.0	22219814.0													3.95736	10.35592	6.88852							ENSG00000223601	EBLN1		1.0
chr10	22219341.0	22219656.0				5.55341	15.73113	13.64233																ENSG00000223601	EBLN1		1.0
chr10	22219456.0	22219658.0										2.56381	3.93063	2.06466										ENSG00000223601	EBLN1		1.0
chr10	22219912.0	22220266.0													2.72031	4.76963	2.63151							ENSG00000223601	EBLN1		1.0
chr10	22220373.0	22220547.0										2.42212	4.67948	2.75226										ENSG00000223601	EBLN1		1.0
chr10	22220637.0	22220916.0													2.60078	4.62038	2.51964							ENSG00000223601	EBLN1		1.0
chr10	22315702.0	22317206.0				5.7637860000000005	40.456136	38.141062																ENSG00000148444,ENSG00000269897,ENSG00000168283	COMMD3,COMMD3-BMI1,BMI1	0.54,0.54	0.74
chr10	22315704.0	22317216.0				5.733784999999999	46.5207075	44.1975075																ENSG00000148444,ENSG00000269897,ENSG00000168283	COMMD3,COMMD3-BMI1,BMI1	0.55,0.55	0.74
chr10	22315704.0	22317243.0				5.313531666666667	56.71678000000001	54.45492333333333																ENSG00000148444,ENSG00000269897,ENSG00000168283	COMMD3,COMMD3-BMI1,BMI1	0.56,0.56	0.74
chr10	22315707.0	22317068.0										3.227435	10.8015	8.524572500000001										ENSG00000148444,ENSG00000148444,ENSG00000269897,ENSG00000168283	COMMD3,COMMD3,COMMD3-BMI1,BMI1	0.5	0.5,0.5,0.5,0.5
chr10	22315809.0	22316840.0										3.967233333333333	12.720743333333331	10.270856666666669										ENSG00000148444,ENSG00000269897,ENSG00000168283	COMMD3,COMMD3-BMI1,BMI1		0.56,0.56,0.56,0.56
chr10	22315939.0	22317156.0							3.644225	10.08074	7.8424725													ENSG00000148444,ENSG00000269897,ENSG00000168283	COMMD3,COMMD3-BMI1,BMI1	0.63,0.63	0.87
chr10	22315943.0	22317114.0							3.6511925	11.4667725	9.164925													ENSG00000148444,ENSG00000269897,ENSG00000168283	COMMD3,COMMD3-BMI1,BMI1	0.62,0.62	0.87
chr10	22315977.0	22317157.0							3.9759925	16.6070725	14.2389275													ENSG00000148444,ENSG00000269897,ENSG00000168283	COMMD3,COMMD3-BMI1,BMI1	0.65,0.65	0.9
chr10	22316052.0	22316835.0										4.266845	15.45241	12.65112										ENSG00000148444,ENSG00000269897,ENSG00000168283	COMMD3,COMMD3-BMI1,BMI1	0.57,0.57	0.94
chr10	22316341.0	22316591.0													3.47247	8.19127	5.28557							ENSG00000148444,ENSG00000269897,ENSG00000168283	COMMD3,COMMD3-BMI1,BMI1	0.81,0.81	1.0
chr10	22320799.0	22321054.0													2.90023	6.30305	3.77173							ENSG00000269897,ENSG00000168283	COMMD3-BMI1,BMI1	1.0	1.0
chr10	22320799.0	22321091.0										5.48755	28.25862	25.31647										ENSG00000269897,ENSG00000168283	COMMD3-BMI1,BMI1	1.0	1.0
chr10	22320799.0	22321113.0							5.70758	32.47498	29.63847													ENSG00000269897,ENSG00000168283	COMMD3-BMI1,BMI1	1.0	0.96
chr10	22320799.0	22321115.0							3.69004	12.34711	9.91395													ENSG00000269897,ENSG00000168283	COMMD3-BMI1,BMI1	1.0	0.95
chr10	22320823.0	22321072.0										4.80059	24.88188	21.87335										ENSG00000269897,ENSG00000168283	COMMD3-BMI1,BMI1	1.0	1.0
chr10	22320823.0	22321096.0										5.94721	40.3009	37.33754										ENSG00000269897,ENSG00000168283	COMMD3-BMI1,BMI1	1.0	1.0
chr10	22320827.0	22321059.0				3.10858	16.17184	14.11918																ENSG00000269897,ENSG00000168283	COMMD3-BMI1,BMI1	1.0	1.0
chr10	22320855.0	22321058.0				2.48898	8.25448	6.34141																ENSG00000269897,ENSG00000168283	COMMD3-BMI1,BMI1	1.0	1.0
chr10	22320858.0	22321063.0				2.97306	19.85835	17.82885																ENSG00000269897,ENSG00000168283	COMMD3-BMI1,BMI1	1.0	1.0
chr10	22320884.0	22321034.0													2.57714	4.25874	2.27398							ENSG00000269897,ENSG00000168283	COMMD3-BMI1,BMI1	1.0	1.0
chr10	22340012.0	22341537.0				4.6634150000000005	26.1737175	24.0715325																ENSG00000077327	SPAG6		0.68
chr10	22340241.0	22341452.0				4.85164	46.1058275	43.9834575																ENSG00000077327	SPAG6		0.79
chr10	22340309.0	22340974.0							4.603895	21.590045	19.277185													ENSG00000077327	SPAG6		0.72
chr10	22340766.0	22341089.0										2.67528	6.25361	3.9484										ENSG00000077327	SPAG6		1.0
chr10	22340766.0	22341365.0										2.5852333333333335	6.553916666666667	4.362926666666667										ENSG00000077327	SPAG6		1.0
chr10	22340898.0	22341573.0				3.071113333333334	11.52211	9.566826666666666																ENSG00000077327	SPAG6		1.0
chr10	22341429.0	22341584.0										2.06961	3.3658	1.57372										ENSG00000077327	SPAG6		1.0
chr10	22345099.0	22345568.0													3.338915	7.59155	4.78575							ENSG00000077327	SPAG6		0.85
chr10	22345099.0	22345853.0							6.03715	19.86684	17.37966													ENSG00000077327	SPAG6		0.53
chr10	22345148.0	22345736.0										5.85346	27.08016	24.03409										ENSG00000077327	SPAG6		0.59
chr10	22345212.0	22345784.0							2.56265	3.92802	2.0566													ENSG00000077327,ENSG00000077327	SPAG6,SPAG6	0.5	0.5
chr10	22713972.0	22715234.0							3.14376	7.0877725	4.94452													ENSG00000150867	PIP4K2A		0.52
chr10	22714146.0	22715093.0										5.81006	24.46987	21.72301										ENSG00000150867	PIP4K2A		0.54
chr10	22714681.0	22714979.0							2.98864	6.56762	4.39706													ENSG00000150867	PIP4K2A		1.0
chr10	22714877.0	22715027.0										2.31523	4.59006	2.70812										ENSG00000150867	PIP4K2A		1.0
chr10	22714937.0	22715526.0													2.4768100000000004	4.7093050000000005	2.56844							ENSG00000150867	PIP4K2A		1.0
chr10	22714972.0	22715474.0													2.70769	5.22619	3.02248							ENSG00000150867	PIP4K2A		1.0
chr10	22715100.0	22715511.0							2.813295	5.999895	3.93055													ENSG00000150867	PIP4K2A		1.0
chr10	22717140.0	22717440.0													2.56082	4.51462	2.49734							ENSG00000150867	PIP4K2A		1.0
chr10	22717772.0	22717933.0										2.34975	4.70602	2.77525										ENSG00000150867	PIP4K2A		1.0
chr10	22718746.0	22718902.0										2.50174	4.07325	2.12664										ENSG00000150867	PIP4K2A		1.0
chr10	22924151.0	22924301.0													2.59275	4.44797	2.44324							ENSG00000165309	ARMC3		1.0
chr10	22925781.0	22925967.0										3.20476	6.15169	3.97675										ENSG00000165309	ARMC3		1.0
chr10	22926231.0	22926425.0										2.47923	3.73894	1.84006										ENSG00000165309	ARMC3		1.0
chr10	22927554.0	22928332.0				7.478193333333333	32.71721333333333	30.55886																ENSG00000165309	ARMC3		0.64		1.0	1.0	upstream_gene_variant
chr10	22927622.0	22928332.0				9.2313325	44.8828575	42.64182																ENSG00000165309	ARMC3		0.61
chr10	22927630.0	22927875.0													2.59275	4.44797	2.44324							ENSG00000165309	ARMC3		1.0
chr10	22927858.0	22928115.0										3.2295	8.76016	6.27299										ENSG00000165309	ARMC3		0.76
chr10	22927897.0	22928047.0							2.56265	3.92802	2.0566													ENSG00000165309	ARMC3		1.0
chr10	22927954.0	22928123.0							2.75056	4.51255	2.59129													ENSG00000165309	ARMC3		0.59
chr10	23094827.0	23095428.0													2.84126	5.77255	3.391							ENSG00000148450	MSRB2		1.0
chr10	23094933.0	23096081.0										5.06743	25.15668	22.26086										ENSG00000148450	MSRB2		0.56
chr10	23095078.0	23095747.0							3.663573333333334	14.09604	11.617643333333334													ENSG00000148450	MSRB2		0.75
chr10	23095364.0	23095653.0													3.37596	9.49425	6.42941							ENSG00000148450	MSRB2		0.74
chr10	23188631.0	23188803.0													2.54425	4.91018	2.80222							ENSG00000168267	PTF1A		1.0
chr10	23189225.0	23189375.0							2.52809	4.13828	2.27551													ENSG00000168267	PTF1A		1.0
chr10	23189462.0	23189758.0				2.47525	4.28629	2.61341																ENSG00000168267	PTF1A		1.0
chr10	23191391.0	23192064.0				3.2758000000000003	7.11575	5.2635000000000005																ENSG00000168267	PTF1A		1.0
chr10	23191414.0	23192996.0				3.7889075	15.8605675	13.9553975																ENSG00000168267	PTF1A		0.57		1.0	0.0	missense_variant
chr10	23191865.0	23192724.0				4.110775	13.35972	11.433955																ENSG00000168267	PTF1A		0.52
chr10	23345855.0	23346249.0				10.853265	105.302545	102.524475																ENSG00000179133	C10orf67		1.0
chr10	23345855.0	23346252.0				11.87308	163.43324	160.66115																ENSG00000179133	C10orf67		1.0
chr10	23345921.0	23346217.0										2.63323	4.86123	2.85967										ENSG00000179133	C10orf67		1.0
chr10	23345931.0	23346156.0													2.37826	4.15399	2.19608							ENSG00000179133	C10orf67		1.0
chr10	23345976.0	23346184.0													2.68156	5.47367	3.17998							ENSG00000179133	C10orf67		1.0
chr10	23345978.0	23346161.0										3.39223	7.50666	5.08808										ENSG00000179133	C10orf67		1.0
chr10	23347932.0	23348082.0										2.3541	4.46675	2.60168										ENSG00000179133	C10orf67		1.0
chr10	23348179.0	23348478.0													2.87425	6.04538	3.56369							ENSG00000179133	C10orf67		1.0
chr10	23348281.0	23348546.0													2.65781	4.77035	2.70523							ENSG00000179133	C10orf67		1.0
chr10	23348354.0	23348527.0							2.59089	4.1418	2.2739													ENSG00000179133	C10orf67		1.0
chr10	23349201.0	23349390.0													2.9735	6.14513	3.64537							ENSG00000179133	C10orf67		1.0
chr10	23437967.0	23438567.0													3.25694	7.78013	4.87466							ENSG00000165312	OTUD1		1.0
chr10	23438037.0	23438484.0										2.02726	3.88169	2.06237										ENSG00000165312	OTUD1		1.0
chr10	23438267.0	23439506.0							5.0156575	27.350745	24.776562499999997													ENSG00000165312	OTUD1		0.65
chr10	23438276.0	23439553.0										5.1020900000000005	26.5962075	23.8946075										ENSG00000165312	OTUD1		0.63
chr10	23438444.0	23439506.0													3.56748	11.288423333333334	8.104236666666667							ENSG00000165312	OTUD1		0.59
chr10	23438462.0	23439121.0										6.66223	49.34592	46.00483										ENSG00000165312	OTUD1		0.93
chr10	23438462.0	23439542.0				7.73958	71.41016	68.79906333333334																ENSG00000165312	OTUD1		0.57
chr10	23438529.0	23439553.0				6.479430000000001	70.15923666666667	67.63098333333333																ENSG00000165312	OTUD1		0.53
chr10	23438534.0	23439554.0				7.879446666666667	134.35919666666666	131.68591333333333																ENSG00000165312	OTUD1		0.53
chr10	23438568.0	23439531.0										6.729706666666668	51.04633333333334	48.02010333333334										ENSG00000165312	OTUD1		0.53
chr10	23438605.0	23439172.0							6.615925	36.038655	33.18327													ENSG00000165312	OTUD1		0.83
chr10	23438621.0	23439192.0							8.6808	68.054085	65.07167													ENSG00000165312	OTUD1		0.8
chr10	23438679.0	23439121.0													4.09292	13.03353	9.2998							ENSG00000165312	OTUD1		0.9
chr10	24204574.0	24204742.0													2.68692	5.32883	3.03073							ENSG00000120549	KIAA1217		1.0
chr10	24207227.0	24207438.0													2.41978	4.53837	2.45304							ENSG00000120549	KIAA1217		1.0
chr10	24207774.0	24208057.0										2.51995	5.84629	3.7198										ENSG00000120549	KIAA1217		1.0
chr10	24207778.0	24207973.0										2.36128	3.97834	2.04524										ENSG00000120549	KIAA1217		1.0
chr10	24208632.0	24208972.0										2.21574	3.46661	1.6592										ENSG00000120549	KIAA1217		1.0
chr10	24208723.0	24208904.0							2.20183	3.98439	2.10679													ENSG00000120549	KIAA1217		1.0
chr10	24723759.0	24725101.0				6.871663333333333	161.00877333333332	158.39314666666667																ENSG00000107863	ARHGAP21		0.9
chr10	24723775.0	24724393.0										2.7642249999999997	9.609825	7.22778										ENSG00000107863	ARHGAP21		0.82
chr10	24723788.0	24725053.0				6.11211	81.91085	79.32744333333333																ENSG00000107863	ARHGAP21		0.92
chr10	24723816.0	24724394.0							3.37944	13.125645	10.64813													ENSG00000107863	ARHGAP21		0.88
chr10	24723839.0	24724336.0							4.013495	20.579665	18.091610000000003													ENSG00000107863	ARHGAP21		0.9
chr10	24723850.0	24725069.0				5.735036666666667	78.78497	76.26764																ENSG00000107863	ARHGAP21		0.97
chr10	24723895.0	24724377.0							3.366255	10.7632	8.38871													ENSG00000107863	ARHGAP21		1.0
chr10	24724076.0	24724355.0										2.17583	5.30007	3.26462										ENSG00000107863	ARHGAP21		1.0
chr10	24724104.0	24724331.0										2.56822	6.32137	4.01064										ENSG00000107863	ARHGAP21		1.0
chr10	24724486.0	24725024.0							9.49701	84.78061	81.4229													ENSG00000107863	ARHGAP21		1.0
chr10	24724520.0	24725048.0							11.13572	120.69639	117.37311													ENSG00000107863	ARHGAP21		1.0
chr10	24724525.0	24725053.0													3.733455	11.73135	8.717134999999999							ENSG00000107863	ARHGAP21		1.0
chr10	24724536.0	24725014.0							10.44104	78.33097	75.04675													ENSG00000107863	ARHGAP21		1.0
chr10	24724547.0	24725036.0										11.58488	102.31401	98.68069										ENSG00000107863	ARHGAP21		1.0
chr10	24724555.0	24724914.0													2.98305	5.98235	3.57549							ENSG00000107863	ARHGAP21		1.0
chr10	24724555.0	24725070.0										8.08673	77.35208	74.03601										ENSG00000107863	ARHGAP21		1.0
chr10	24724567.0	24724988.0										6.49734	52.80832	49.42895										ENSG00000107863	ARHGAP21		1.0
chr10	24724680.0	24724951.0													2.56583	4.3794	2.37079							ENSG00000107863	ARHGAP21		1.0
chr10	24952290.0	24953403.0										2.7408875	5.810185000000001	3.736615000000001										ENSG00000099256	PRTFDC1		0.72
chr10	24952497.0	24953403.0				5.090286666666667	18.925746666666665	16.886979999999998																ENSG00000099256	PRTFDC1		0.88
chr10	24952545.0	24953348.0				6.63922	41.10097	38.96943																ENSG00000099256	PRTFDC1		0.92
chr10	24952581.0	24953355.0							3.30416	11.185935	8.91652													ENSG00000099256	PRTFDC1		0.97
chr10	24952593.0	24953403.0							5.86053	35.69721	32.81719													ENSG00000099256	PRTFDC1		0.98
chr10	24952780.0	24953398.0				8.37404	37.15543	34.79583																ENSG00000099256	PRTFDC1		1.0
chr10	24953882.0	24954069.0													2.44044	4.32861	2.3297							ENSG00000099256	PRTFDC1		1.0
chr10	24954173.0	24954497.0										2.98622	9.22068	6.70513										ENSG00000099256	PRTFDC1		1.0
chr10	24954281.0	24954507.0													3.2	7.39639	4.59763							ENSG00000099256	PRTFDC1		1.0
chr10	24954281.0	24954579.0										2.77953	5.42627	3.21547										ENSG00000099256	PRTFDC1		1.0
chr10	24956751.0	24956935.0										2.88541	8.0622	5.65021										ENSG00000099256	PRTFDC1		1.0
chr10	24957044.0	24957194.0													2.61348	4.5006	2.46833							ENSG00000099256	PRTFDC1		1.0
chr10	24957044.0	24957248.0													3.20536	6.99183	4.28593							ENSG00000099256	PRTFDC1		1.0
chr10	24957067.0	24957217.0										2.52951	5.88155	3.75126	2.59275	4.44797	2.44324							ENSG00000099256	PRTFDC1		1.0
chr10	25013495.0	25013655.0													2.80469	5.32355	2.99547							ENSG00000151023,ENSG00000185875	ENKUR,THNSL1	1.0	1.0
chr10	25015848.0	25016292.0										4.35703	24.67172	21.66656										ENSG00000151023,ENSG00000185875	ENKUR,THNSL1	0.7	1.0
chr10	25015854.0	25016169.0													3.00214	6.03368	3.57549							ENSG00000151023,ENSG00000185875	ENKUR,THNSL1	0.97	1.0
chr10	25015859.0	25017182.0				9.8274475	254.91927	251.86182																ENSG00000151023,ENSG00000185875	ENKUR,THNSL1		0.77,0.77
chr10	25015880.0	25016267.0							3.6216	16.52691	13.96249													ENSG00000151023,ENSG00000185875	ENKUR,THNSL1	0.72	1.0
chr10	25015886.0	25017169.0				10.043515	242.51787	239.4771325																ENSG00000151023,ENSG00000185875	ENKUR,THNSL1		0.79,0.79
chr10	25015934.0	25017177.0										9.76343	117.87051	114.31273										ENSG00000151023,ENSG00000185875	ENKUR,THNSL1		0.82,0.82
chr10	25015987.0	25016763.0										11.81599	145.27637	141.400335										ENSG00000151023,ENSG00000185875	ENKUR,THNSL1		0.78,0.78
chr10	25015988.0	25017239.0							10.890693333333331	179.0402333333333	175.51662000000002													ENSG00000151023,ENSG00000185875,ENSG00000185875	ENKUR,THNSL1,THNSL1	0.5	0.86,0.86
chr10	25016017.0	25016167.0													2.57714	4.25874	2.27398							ENSG00000151023,ENSG00000185875	ENKUR,THNSL1	0.94	1.0
chr10	25016017.0	25016778.0							12.64484	171.98409999999998	168.235465													ENSG00000151023,ENSG00000185875	ENKUR,THNSL1		0.81,0.81
chr10	25016049.0	25016225.0													2.95455	6.65299	4.02979							ENSG00000151023,ENSG00000185875	ENKUR,THNSL1	0.62	1.0
chr10	25016068.0	25017182.0				12.3899	416.67946666666666	413.44764																ENSG00000151023,ENSG00000185875	ENKUR,THNSL1	0.51	0.92
chr10	25016360.0	25016797.0							20.14255	299.92966	295.19974													ENSG00000151023,ENSG00000185875	ENKUR,THNSL1		1.0,1.0
chr10	25016366.0	25016750.0										15.98324	220.9866	216.19221										ENSG00000151023,ENSG00000185875	ENKUR,THNSL1		1.0,1.0
chr10	25016377.0	25016732.0													8.30411	35.85625	31.33933							ENSG00000151023,ENSG00000185875	ENKUR,THNSL1		1.0,1.0
chr10	25016377.0	25016739.0													8.57461	47.12656	42.74415							ENSG00000151023,ENSG00000185875	ENKUR,THNSL1		1.0,1.0
chr10	25016479.0	25016758.0													3.54798	8.40615	5.34661							ENSG00000151023,ENSG00000185875	ENKUR,THNSL1	0.52	1.0
chr10	25016865.0	25017179.0										6.56773	50.57561	47.37169										ENSG00000151023,ENSG00000185875	ENKUR,THNSL1	1.0	1.0
chr10	25016877.0	25017182.0							7.40284	63.51724	60.34015													ENSG00000151023,ENSG00000185875	ENKUR,THNSL1	1.0	1.0
chr10	25016882.0	25017159.0										4.93537	32.1957	29.07047										ENSG00000151023,ENSG00000185875	ENKUR,THNSL1	1.0	1.0
chr10	25016882.0	25017195.0							5.1344	33.8099	30.9807													ENSG00000151023,ENSG00000185875	ENKUR,THNSL1	1.0	1.0
chr10	25016915.0	25017065.0													2.72921	4.95654	2.80222							ENSG00000151023,ENSG00000185875	ENKUR,THNSL1	1.0	1.0
chr10	25016917.0	25017099.0													3.03194	7.27905	4.53592							ENSG00000151023,ENSG00000185875	ENKUR,THNSL1	1.0	1.0
chr10	25017382.0	25017532.0													3.00214	6.03368	3.57549							ENSG00000151023,ENSG00000185875	ENKUR,THNSL1	1.0	1.0
chr10	25172624.0	25172850.0													3.18302	6.92939	4.26038							ENSG00000151025	GPR158		1.0
chr10	25174364.0	25175246.0										4.4123	16.609106666666666	14.06939										ENSG00000151025	GPR158		0.72
chr10	25174364.0	25175253.0				9.4172	97.8474	95.150535																ENSG00000151025	GPR158		0.72
chr10	25174373.0	25175251.0				12.082505	182.38185	179.56346000000002																ENSG00000151025	GPR158		0.72
chr10	25174478.0	25175234.0				11.54889	107.25212	104.4552																ENSG00000151025	GPR158		0.69
chr10	25174496.0	25175195.0							6.72814	33.6299	30.808725													ENSG00000151025	GPR158		0.72
chr10	25174540.0	25175241.0										3.516083333333333	12.99242	10.406546666666666										ENSG00000151025	GPR158		0.66
chr10	25174545.0	25175229.0										4.245075	12.851175	10.204995										ENSG00000151025	GPR158		0.67
chr10	25174550.0	25175287.0							7.22926	43.700865	40.72623													ENSG00000151025	GPR158		0.61
chr10	25930962.0	25931161.0										2.56381	3.93063	2.06466										ENSG00000095777	MYO3A		1.0
chr10	25933383.0	25933544.0													2.53757	4.30715	2.26352							ENSG00000095777	MYO3A		1.0
chr10	25933559.0	25933709.0										2.72405	4.45151	2.49176										ENSG00000095777	MYO3A		1.0
chr10	25933564.0	25933724.0										2.42212	4.67948	2.75226										ENSG00000095777	MYO3A		1.0
chr10	25933664.0	25934412.0										3.331465	6.90582	4.59183										ENSG00000095777	MYO3A		0.76
chr10	25933803.0	25934146.0													2.57714	4.25874	2.27398							ENSG00000095777	MYO3A		1.0
chr10	25934038.0	25934208.0										3.04452	5.56315	3.44972										ENSG00000095777	MYO3A		1.0
chr10	26211695.0	26212067.0										2.38204	4.81403	2.8695										ENSG00000095777,ENSG00000136750	MYO3A,GAD2	1.0	0.79
chr10	26211885.0	26212073.0													2.57566	4.55396	2.52935							ENSG00000095777,ENSG00000136750	MYO3A,GAD2	1.0	1.0
chr10	26211954.0	26212154.0										2.9682	5.75442	3.62648										ENSG00000095777,ENSG00000136750	MYO3A,GAD2	1.0	1.0
chr10	26213345.0	26213508.0							2.78592	4.933	2.95495													ENSG00000136750	GAD2		1.0
chr10	26214758.0	26215093.0							2.82949	5.04068	3.05259													ENSG00000136750	GAD2		1.0
chr10	26215700.0	26217140.0				5.8610975	33.688535	31.5555625																ENSG00000136750	GAD2		0.75
chr10	26215802.0	26216820.0				7.23548	40.965219999999995	38.71305																ENSG00000136750	GAD2		0.95
chr10	26215873.0	26216802.0				8.181363333333334	77.43635	75.20943333333334																ENSG00000136750	GAD2		0.97
chr10	26216168.0	26216451.0							2.58876	3.9868	2.13746													ENSG00000136750	GAD2		1.0
chr10	26216177.0	26216416.0										3.81625	9.41446	7.03338										ENSG00000136750	GAD2		1.0
chr10	26216225.0	26216405.0							3.20051	6.35017	4.19687													ENSG00000136750	GAD2		1.0
chr10	26436457.0	26436661.0													2.57714	4.25874	2.27398							ENSG00000077420	APBB1IP		1.0
chr10	26436511.0	26436669.0													2.59275	4.44797	2.44324							ENSG00000077420	APBB1IP		1.0
chr10	26438056.0	26438216.0				2.60316	3.86825	2.16857																ENSG00000077420	APBB1IP		1.0
chr10	26438067.0	26438437.0										2.94408	5.32098	3.12037										ENSG00000077420	APBB1IP		0.74
chr10	26438098.0	26438250.0										2.62397	5.60905	3.50889										ENSG00000077420	APBB1IP		1.0
chr10	26694586.0	26694736.0													2.57714	4.25874	2.27398							ENSG00000148459	PDSS1		1.0
chr10	26694589.0	26694817.0				2.61657	7.5821	5.79047																ENSG00000148459	PDSS1		1.0
chr10	26695120.0	26695270.0										2.53502	4.30062	2.39158										ENSG00000148459	PDSS1		1.0
chr10	26696717.0	26697075.0										2.57627	4.40601	2.37354										ENSG00000148459	PDSS1		1.0
chr10	26696829.0	26697173.0													2.93824	5.86127	3.39868							ENSG00000148459	PDSS1		1.0
chr10	26696829.0	26698496.0				5.092843333333334	28.124956666666662	25.964303333333337																ENSG00000148459	PDSS1		0.52
chr10	26696865.0	26697063.0										2.36686	5.01959	3.04908										ENSG00000148459	PDSS1		1.0
chr10	26697113.0	26698112.0							3.378086666666667	7.1919466666666665	5.021523333333334													ENSG00000148459	PDSS1		0.59
chr10	26697140.0	26697725.0							4.38755	12.345675	9.914645													ENSG00000148459	PDSS1		0.96
chr10	26697200.0	26697605.0										3.35149	10.9745	8.3438										ENSG00000148459	PDSS1		1.0
chr10	26697322.0	26697681.0													3.73582	9.4437	6.39306							ENSG00000148459	PDSS1		1.0
chr10	26697332.0	26697716.0										4.44753	12.67567	10.03033										ENSG00000148459	PDSS1		0.96
chr10	26697343.0	26697495.0													2.57714	4.25874	2.27398							ENSG00000148459	PDSS1		1.0
chr10	26860896.0	26861284.0													5.48105	21.29718	17.61002							ENSG00000136754	ABI1		0.84		1.0	1.0	upstream_gene_variant
chr10	26864970.0	26865120.0													2.51285	4.67358	2.6271							ENSG00000136754	ABI1		1.0
chr10	27100161.0	27100986.0							8.0395	46.13696	43.23991													ENSG00000107890	ANKRD26		0.6
chr10	27100282.0	27100913.0							9.21053	57.6379	54.51631													ENSG00000107890	ANKRD26		0.66
chr10	27100375.0	27100690.0													2.62431	4.52804	2.48989							ENSG00000107890	ANKRD26		0.62
chr10	27100393.0	27100718.0													3.18302	6.92939	4.26647							ENSG00000107890	ANKRD26		0.69
chr10	27100780.0	27100932.0										2.41692	5.72973	3.61629										ENSG00000107890	ANKRD26		1.0
chr10	27102001.0	27102444.0													2.93824	5.86127	3.39868							ENSG00000107890	ANKRD26		1.0
chr10	27102087.0	27102284.0													3.68444	9.0408	5.83763							ENSG00000107890	ANKRD26		1.0
chr10	27102092.0	27102242.0							2.33148	4.27102	2.38964													ENSG00000107890	ANKRD26		1.0
chr10	27103200.0	27103362.0													2.56583	4.3794	2.37079							ENSG00000107890	ANKRD26		1.0
chr10	27104933.0	27105199.0							2.59155	5.04988	3.06104													ENSG00000107890	ANKRD26		1.0
chr10	27151365.0	27151584.0													2.42157	4.40977	2.34823							ENSG00000136758,ENSG00000120539	YME1L1,MASTL	1.0	1.0
chr10	27153872.0	27156218.0				4.713775	75.61782833333334	73.16073166666666																ENSG00000136758,ENSG00000120539	YME1L1,MASTL		0.78,0.78
chr10	27153874.0	27154087.0										2.69724	8.10888	5.69333										ENSG00000136758,ENSG00000120539	YME1L1,MASTL	1.0	1.0
chr10	27153884.0	27154141.0													2.95567	5.72174	3.35002							ENSG00000136758,ENSG00000120539	YME1L1,MASTL	1.0	1.0
chr10	27153885.0	27156294.0				5.18895	118.897944	116.491826																ENSG00000136758,ENSG00000120539	YME1L1,MASTL		0.79,0.79
chr10	27153943.0	27154558.0										6.84192	48.08948	45.04085										ENSG00000136758,ENSG00000120539	YME1L1,MASTL	0.72	1.0
chr10	27154172.0	27154622.0							7.02721	52.44819	49.58183													ENSG00000136758,ENSG00000120539	YME1L1,MASTL		0.53,0.53
chr10	27154185.0	27154584.0							7.35595	48.44252	45.43955													ENSG00000136758,ENSG00000136758,ENSG00000120539	YME1L1,YME1L1,MASTL	0.5	0.5,0.5
chr10	27154257.0	27154553.0										4.6031	18.64947	15.86635										ENSG00000136758,ENSG00000120539	YME1L1,MASTL		0.57,0.57
chr10	27154283.0	27156218.0				5.627794999999999	110.68208333333332	108.02828333333332																ENSG00000136758,ENSG00000120539	YME1L1,MASTL		0.95,0.95
chr10	27154284.0	27154568.0							6.45409	40.97559	38.03087													ENSG00000136758,ENSG00000120539	YME1L1,MASTL		0.65,0.65
chr10	27154287.0	27154518.0										3.48525	14.35146	11.57908										ENSG00000136758,ENSG00000120539	YME1L1,MASTL		0.58,0.58
chr10	27154926.0	27155302.0													3.002135	6.117735	3.65895							ENSG00000136758,ENSG00000120539	YME1L1,MASTL		1.0,1.0
chr10	27154926.0	27155546.0							12.45699	132.63821	129.25006													ENSG00000136758,ENSG00000120539	YME1L1,MASTL		1.0,1.0
chr10	27154936.0	27155698.0							11.27912	96.7036	93.27442													ENSG00000136758,ENSG00000120539	YME1L1,MASTL		1.0,1.0
chr10	27154955.0	27155686.0										11.476	111.67338	108.09383										ENSG00000136758,ENSG00000120539	YME1L1,MASTL		1.0,1.0
chr10	27154975.0	27155714.0							6.076225	44.46135	41.874895													ENSG00000136758,ENSG00000120539	YME1L1,MASTL		1.0,1.0
chr10	27154983.0	27155780.0													4.01454	14.30211	11.180065							ENSG00000136758,ENSG00000120539	YME1L1,MASTL	0.54	1.0
chr10	27154989.0	27155487.0										8.59851	74.7652	71.16483										ENSG00000136758,ENSG00000120539	YME1L1,MASTL		1.0,1.0
chr10	27154994.0	27155487.0										12.60066	99.91929	96.30399										ENSG00000136758,ENSG00000120539	YME1L1,MASTL		1.0,1.0
chr10	27155104.0	27155473.0													5.17241	17.2652	13.2433							ENSG00000136758,ENSG00000120539	YME1L1,MASTL		1.0,1.0
chr10	27155590.0	27155875.0										2.12038	4.43628	2.57539										ENSG00000136758,ENSG00000120539	YME1L1,MASTL	1.0	1.0
chr10	27155865.0	27156033.0										2.11833	4.22523	2.32489										ENSG00000136758,ENSG00000120539	YME1L1,MASTL	1.0	1.0
chr10	27155883.0	27156058.0							2.326715	4.9413800000000005	2.957885													ENSG00000136758,ENSG00000120539	YME1L1,MASTL	1.0	1.0
chr10	27158800.0	27159176.0													3.14983	6.42641	3.82564							ENSG00000136758,ENSG00000120539	YME1L1,MASTL	1.0	1.0
chr10	27241267.0	27241665.0													3.05153	6.440435	3.883895							ENSG00000107897	ACBD5		1.0
chr10	27241404.0	27242466.0				6.439805	111.55403	108.851975																ENSG00000107897	ACBD5		1.0
chr10	27241407.0	27242471.0				5.1214933333333335	75.39941	72.92144666666667																ENSG00000107897	ACBD5		1.0
chr10	27241458.0	27241663.0													2.3622	4.1087	2.15975							ENSG00000107897	ACBD5		1.0
chr10	27241757.0	27241932.0													3.16027	7.69047	4.86641							ENSG00000107897	ACBD5		1.0
chr10	27241790.0	27242415.0							5.704005	42.340365	39.724485													ENSG00000107897	ACBD5		1.0
chr10	27241792.0	27242466.0				7.551015	206.601025	203.846055																ENSG00000107897	ACBD5		1.0
chr10	27241798.0	27242397.0										6.80212	39.52899	36.44252										ENSG00000107897	ACBD5		1.0
chr10	27241810.0	27242347.0							4.4526900000000005	19.722355	17.27246													ENSG00000107897	ACBD5		1.0
chr10	27241815.0	27242396.0										9.02597	84.17734	80.80645										ENSG00000107897	ACBD5		1.0
chr10	27241821.0	27242388.0										4.4055599999999995	26.033859999999997	23.201235										ENSG00000107897	ACBD5		1.0
chr10	27241825.0	27242415.0							4.75853	22.46016	19.98085													ENSG00000107897	ACBD5		1.0
chr10	27242010.0	27242347.0													3.71831	10.66915	7.50389							ENSG00000107897	ACBD5		1.0
chr10	27242045.0	27242309.0													3.44143	8.10227	5.13037							ENSG00000107897	ACBD5		1.0
chr10	27242942.0	27243548.0				3.3475650000000003	26.435675	24.191485																ENSG00000107897	ACBD5		1.0
chr10	27242968.0	27243497.0							3.61633	15.70187	13.30609													ENSG00000107897	ACBD5		1.0
chr10	27242973.0	27243545.0				3.675655	34.922625000000004	32.645715																ENSG00000107897	ACBD5		1.0
chr10	27242976.0	27243619.0										3.277253333333333	10.706180000000002	8.299403333333332										ENSG00000107897	ACBD5		1.0
chr10	27242978.0	27243520.0				3.54213	42.49863	40.259575																ENSG00000107897	ACBD5		1.0
chr10	27242980.0	27243581.0							4.0509450000000005	14.583925	12.091525													ENSG00000107897	ACBD5		1.0
chr10	27242986.0	27243427.0										2.60833	7.650725	5.29105										ENSG00000107897	ACBD5		1.0
chr10	27242986.0	27243428.0										3.53944	15.250565000000002	12.695805										ENSG00000107897	ACBD5		1.0
chr10	27242992.0	27243581.0							3.63684	12.31396	9.900065													ENSG00000107897	ACBD5		1.0
chr10	27243038.0	27243614.0													2.49151	4.61216	2.57644							ENSG00000107897	ACBD5		1.0
chr10	27500140.0	27500401.0													2.58152	4.41938	2.40301							ENSG00000099246	RAB18		1.0
chr10	27500208.0	27500400.0													2.64977	5.22061	2.95976							ENSG00000099246	RAB18		1.0
chr10	27500273.0	27500436.0													3.1386	6.60061	3.98971							ENSG00000099246	RAB18		1.0
chr10	27500873.0	27501185.0													2.75072	5.68064	3.29339							ENSG00000099246	RAB18		1.0
chr10	27500963.0	27501169.0													3.08104	6.44304	3.91136							ENSG00000099246	RAB18		1.0
chr10	27503891.0	27504702.0							10.07287	88.653745	85.71481													ENSG00000099246	RAB18		0.51
chr10	27503893.0	27504633.0										16.00628	170.94772	166.94234										ENSG00000099246	RAB18		0.56
chr10	27503898.0	27504708.0							16.17133	156.66454	152.82176													ENSG00000099246,ENSG00000099246	RAB18,RAB18	0.5	0.5
chr10	27503916.0	27504504.0							17.67221	164.92975	161.00443													ENSG00000099246	RAB18		0.66
chr10	27504010.0	27504395.0													3.7461	11.53568	8.29767							ENSG00000099246	RAB18		0.76
chr10	27504018.0	27504460.0													2.88903	5.72743	3.37817							ENSG00000099246	RAB18		0.65
chr10	27746415.0	27746565.0							2.66864	4.48148	2.5227													ENSG00000150051	MKX		1.0
chr10	27748706.0	27748856.0													3.1386	6.60061	3.98971							ENSG00000150051	MKX		1.0
chr10	27750378.0	27750528.0										2.52304	5.13612	3.11994										ENSG00000150051	MKX		1.0
chr10	27999432.0	27999681.0							2.72282	4.44868	2.4931													ENSG00000169126	ODAD2		1.0
chr10	28001292.0	28001468.0													2.71186	4.91146	2.80222							ENSG00000169126	ODAD2		1.0
chr10	28002641.0	28002802.0													2.44349	4.20093	2.23393							ENSG00000169126	ODAD2		1.0
chr10	28003820.0	28004107.0				2.87824	5.69795	3.97906																ENSG00000169126	ODAD2		0.9
chr10	28003823.0	28004069.0										2.3819	5.33217	3.29292										ENSG00000169126	ODAD2		1.0
chr10	28003840.0	28004078.0							2.42696	3.48601	1.71883													ENSG00000169126	ODAD2		1.0
chr10	28302710.0	28303421.0							9.765075	71.84284	68.911095													ENSG00000150054,ENSG00000150054	MPP7,MPP7	0.5	0.5
chr10	28302729.0	28303411.0							18.6342	160.86131	156.9922													ENSG00000150054	MPP7		0.51
chr10	28302781.0	28303426.0										17.97445	175.64641	171.47968										ENSG00000150054	MPP7		0.56
chr10	28302796.0	28303398.0										12.0354	122.44935	118.42638										ENSG00000150054	MPP7		0.55
chr10	28302835.0	28303332.0													3.95736	10.35592	6.88852							ENSG00000150054	MPP7		0.54
chr10	28302981.0	28303370.0													7.56694	36.94396	32.78466							ENSG00000150054	MPP7		0.79
chr10	28302996.0	28303398.0													4.61835	14.47519	10.62047							ENSG00000150054	MPP7		0.83
chr10	28528999.0	28529224.0													3.25694	7.78013	4.87466							ENSG00000095787	WAC		1.0	WAC
chr10	28532009.0	28533448.0							6.4293875	51.9552275	49.263279999999995													ENSG00000095787	WAC		0.77	WAC
chr10	28532010.0	28533474.0				6.121124	77.30766	74.85270599999998																ENSG00000095787	WAC		0.76	WAC
chr10	28532016.0	28533333.0				9.7697	146.26797	143.36632333333333																ENSG00000095787	WAC		0.84	WAC
chr10	28532031.0	28533452.0										5.378539999999999	35.89709499999999	33.1618625										ENSG00000095787	WAC		0.76	WAC
chr10	28532041.0	28533371.0				10.220766666666668	229.3096833333333	226.41838																ENSG00000095787	WAC		0.81	WAC
chr10	28532049.0	28533554.0										5.8820274999999995	36.299905	33.536550000000005										ENSG00000095787	WAC		0.71	WAC
chr10	28532065.0	28533206.0							6.080193333333333	30.03476333333333	27.269993333333332													ENSG00000095787	WAC		0.92	WAC
chr10	28532239.0	28533206.0							6.108993333333333	36.1827	33.370776666666664													ENSG00000095787	WAC		0.91	WAC
chr10	28532255.0	28533206.0										5.0806933333333335	32.30668333333333	29.38452666666667										ENSG00000095787	WAC		0.91	WAC
chr10	28532337.0	28532804.0													2.9745	5.77085	3.38964							ENSG00000095787	WAC		1.0	WAC
chr10	28532609.0	28533118.0													3.77804	10.60768	7.44641							ENSG00000095787	WAC		1.0	WAC
chr10	28676651.0	28677642.0							5.744435	38.737625	35.910455													ENSG00000095739	BAMBI		0.88
chr10	28676684.0	28677678.0							4.929853333333333	34.33691666666667	31.763336666666664													ENSG00000095739	BAMBI		0.84
chr10	28676710.0	28677793.0							4.34011	22.188366666666667	19.611863333333336													ENSG00000095739	BAMBI		0.75
chr10	28676787.0	28677067.0				1.79967	3.6163	1.94898																ENSG00000095739	BAMBI		1.0
chr10	28676833.0	28677724.0										6.1043	51.591425	48.32243										ENSG00000095739	BAMBI		0.77
chr10	28676833.0	28677826.0				11.56069	252.82664	249.81479																ENSG00000095739	BAMBI		0.69
chr10	28676933.0	28677726.0										6.79983	68.066715	65.007535										ENSG00000095739	BAMBI		0.74
chr10	28676992.0	28677665.0										12.7674	139.50632	135.59888										ENSG00000095739	BAMBI		0.79
chr10	28677201.0	28677837.0				6.113745000000001	67.957415	65.5296																ENSG00000095739,ENSG00000095739	BAMBI,BAMBI	0.5	0.5
chr10	28677244.0	28677518.0													2.58824	4.8891	2.80103							ENSG00000095739	BAMBI		1.0
chr10	28677264.0	28677584.0													4.97271	17.32752	13.30274							ENSG00000095739	BAMBI		0.8
chr10	28677264.0	28677610.0													5.27404	22.03811	18.3239							ENSG00000095739	BAMBI		0.74
chr10	29284246.0	29284396.0							2.40249	3.4323	1.65582													ENSG00000120563	LYZL1		1.0
chr10	29634830.0	29635120.0				5.02049	20.32255	18.15979																ENSG00000197321	SVIL		0.51
chr10	29634830.0	29635164.0				6.04886	36.27082	34.07594																ENSG00000197321	SVIL		0.58
chr10	29634866.0	29635388.0										2.98795	7.707	5.32198										ENSG00000197321	SVIL		0.8
chr10	29634872.0	29635098.0										3.365	6.76073	4.53291										ENSG00000197321	SVIL		0.56
chr10	29634888.0	29635146.0													3.09406	6.87869	4.22331							ENSG00000197321	SVIL		0.68
chr10	29635236.0	29635431.0													3.69267	10.07656	6.71975							ENSG00000197321	SVIL		1.0
chr10	29635736.0	29635949.0													2.41884	4.00081	2.07222							ENSG00000197321	SVIL		1.0		1.0	1.0	intron_variant
chr10	29635736.0	29636076.0				5.90868	30.59817	28.35189																ENSG00000197321	SVIL		1.0		1.0	1.0	intron_variant
chr10	29635750.0	29636079.0				7.81011	56.86908	54.53064																ENSG00000197321	SVIL		1.0		1.0	1.0	intron_variant
chr10	29635758.0	29636076.0				6.78138	34.81418	32.47721																ENSG00000197321	SVIL		1.0		1.0	1.0	intron_variant
chr10	29635848.0	29636008.0							3.04811	5.76644	3.67173													ENSG00000197321	SVIL		1.0		1.0	1.0	intron_variant
chr10	29636277.0	29636593.0				6.05513	31.67522	29.41755																ENSG00000197321	SVIL		1.0
chr10	29636282.0	29636593.0				5.92131	34.78222	32.59879																ENSG00000197321	SVIL		1.0
chr10	29636284.0	29636588.0				5.50739	24.09641	21.88157																ENSG00000197321	SVIL		1.0
chr10	29637467.0	29637835.0													2.72921	4.95654	2.80222							ENSG00000197321	SVIL		1.0
chr10	30059266.0	30060105.0							2.8956999999999997	5.245985	3.235385													ENSG00000165757	JCAD		0.62		1.0	1.0	intron_variant
chr10	30059368.0	30060435.0							3.71527	8.74564	6.599755													ENSG00000165757	JCAD		0.8		1.0	1.0	intron_variant
chr10	30059376.0	30059831.0				6.89655	28.27985	26.01407																ENSG00000165757	JCAD		0.54		1.0	1.0	intron_variant
chr10	30059564.0	30059763.0							3.34347	6.92925	4.80313													ENSG00000165757	JCAD		0.89		1.0	1.0	intron_variant
chr10	30059745.0	30060121.0										2.39774	3.68338	1.84006										ENSG00000165757	JCAD		1.0
chr10	30059821.0	30060151.0										3.03239	6.11479	3.95962										ENSG00000165757	JCAD		1.0
chr10	30060003.0	30060198.0													2.55548	4.35296	2.34925							ENSG00000165757	JCAD		1.0
chr10	30060263.0	30060443.0													2.78908	5.79458	3.38764							ENSG00000165757	JCAD		1.0
chr10	30060770.0	30061069.0													2.45758	4.37649	2.32032							ENSG00000165757	JCAD		1.0
chr10	30349467.0	30349619.0										2.70473	4.56861	2.5154										ENSG00000107951	MTPAP		1.0
chr10	30349957.0	30350301.0										2.75449	5.52428	3.43585										ENSG00000107951	MTPAP		1.0
chr10	30349983.0	30350263.0							3.42146	7.12807	4.91622													ENSG00000107951	MTPAP		1.0
chr10	30350006.0	30350223.0							3.04811	5.76644	3.67173													ENSG00000107951	MTPAP		1.0
chr10	30350062.0	30350217.0										2.42212	4.67948	2.75226										ENSG00000107951	MTPAP		1.0
chr10	30350350.0	30350500.0							2.3731	3.75279	1.95862													ENSG00000107951	MTPAP		1.0
chr10	30350843.0	30351016.0										3.32851	7.11164	4.71564										ENSG00000107951	MTPAP		1.0
chr10	30354011.0	30354277.0				3.1764	7.74164	5.89188																ENSG00000107951	MTPAP		1.0
chr10	30433198.0	30433591.0							3.72671	9.92884	7.57905													ENSG00000107968	MAP3K8		1.0
chr10	30433200.0	30434352.0				7.319109999999999	115.08774666666666	112.27877666666666																ENSG00000107968	MAP3K8		0.85
chr10	30433256.0	30433519.0										3.14658	10.3131	7.72002										ENSG00000107968	MAP3K8		1.0
chr10	30433289.0	30434345.0										5.488176666666667	29.85618333333333	27.05812333333333										ENSG00000107968	MAP3K8		0.85
chr10	30433297.0	30433531.0													3.06122	6.58533	3.98971							ENSG00000107968	MAP3K8		1.0
chr10	30433297.0	30434749.0							4.8792525	19.05996	16.670355													ENSG00000107968	MAP3K8		0.61
chr10	30433302.0	30434939.0				7.073477499999999	159.5297625	156.82103																ENSG00000107968	MAP3K8		0.54
chr10	30433306.0	30434946.0				5.693935999999999	93.824068	91.266798																ENSG00000107968	MAP3K8		0.54
chr10	30433371.0	30434343.0										5.501733333333334	29.010626666666667	26.182173333333335										ENSG00000107968	MAP3K8		0.84
chr10	30433403.0	30434275.0							4.470253333333333	16.665073333333336	14.213653333333331													ENSG00000107968	MAP3K8		0.9
chr10	30433665.0	30434301.0										3.972185	17.21965	14.371885										ENSG00000107968	MAP3K8		0.82
chr10	30433683.0	30433965.0													2.52583	4.71085	2.63151							ENSG00000107968	MAP3K8		1.0
chr10	30433773.0	30434275.0													2.56553	4.97315	2.75574							ENSG00000107968	MAP3K8		0.82
chr10	30434040.0	30434265.0													3.76927	10.83905	7.36688							ENSG00000107968	MAP3K8		0.64
chr10	30633089.0	30633277.0													2.91869	5.625	3.27115							ENSG00000151033	LYZL2		1.0
chr10	31031440.0	31032616.0										7.69722	68.156865	64.63174000000001										ENSG00000183621	ZNF438		0.64
chr10	31031488.0	31032788.0				8.746753333333332	175.78428333333332	172.85545666666667																ENSG00000183621	ZNF438		0.71
chr10	31031489.0	31032670.0							9.020225	87.77555	84.43448													ENSG00000183621	ZNF438		0.68
chr10	31031489.0	31032696.0							11.64961	166.62923	163.088325													ENSG00000183621	ZNF438		0.69
chr10	31031501.0	31032669.0				10.248256666666666	333.61592333333334	330.54133																ENSG00000183621	ZNF438		0.69
chr10	31031522.0	31032671.0				10.59628	233.32338	230.17236666666668																ENSG00000183621	ZNF438		0.7
chr10	31031552.0	31032616.0							10.72989	113.618465	110.059745													ENSG00000183621	ZNF438		0.71
chr10	31031552.0	31032753.0										10.345605	119.90732	116.27592										ENSG00000183621	ZNF438		0.74
chr10	31031567.0	31032179.0													3.325595	10.289365	7.2053650000000005							ENSG00000183621	ZNF438		0.51
chr10	31031577.0	31032615.0										10.090665	92.051295	88.508385										ENSG00000183621	ZNF438		0.72
chr10	31032261.0	31032529.0													3.07377	7.81072	4.88497							ENSG00000183621	ZNF438		1.0
chr10	31032285.0	31032602.0													4.1958	16.62688	13.11917							ENSG00000183621	ZNF438		1.0
chr10	31034673.0	31034920.0													3.26284	7.79807	4.88289							ENSG00000183621	ZNF438		1.0
chr10	31036570.0	31036720.0													2.79543	5.47026	3.1456							ENSG00000183621	ZNF438		1.0
chr10	31318187.0	31319825.0				6.1064225	86.4834725	84.00057749999999																ENSG00000148516	ZEB1		0.63
chr10	31318193.0	31318410.0													2.72031	4.76963	2.63151							ENSG00000148516	ZEB1		1.0
chr10	31318194.0	31319224.0				5.834205	52.6026825	50.13114499999999																ENSG00000148516	ZEB1		0.99
chr10	31318214.0	31319643.0				5.136410000000001	51.45492399999999	49.05065999999999																ENSG00000148516	ZEB1		0.7
chr10	31318214.0	31319825.0							3.771478	14.808632	12.478394													ENSG00000148516	ZEB1		0.62
chr10	31318214.0	31319849.0										3.68445	13.050863333333334	10.449273333333332										ENSG00000148516	ZEB1		0.61
chr10	31318224.0	31318490.0													3.59281	9.51083	6.44467							ENSG00000148516	ZEB1		1.0
chr10	31318229.0	31318531.0							2.98047	7.30139	5.08109													ENSG00000148516	ZEB1		1.0
chr10	31318229.0	31319768.0										4.84	21.81292333333333	19.11366										ENSG00000148516	ZEB1		0.64
chr10	31318268.0	31319635.0							3.7835466666666666	11.060336666666666	8.679208333333333													ENSG00000148516	ZEB1		0.69
chr10	31318586.0	31319167.0										4.497145	14.809185	12.11536										ENSG00000148516	ZEB1		1.0
chr10	31318627.0	31319681.0							4.0302375	13.929135	11.4824925													ENSG00000148516	ZEB1		0.56
chr10	31318658.0	31318818.0													2.72031	4.76963	2.63151							ENSG00000148516	ZEB1		1.0
chr10	31928645.0	31929184.0										8.82353	46.97717	43.80993										ENSG00000165322	ARHGAP12		0.65
chr10	31928684.0	31929359.0										4.911005	24.29578	21.401885										ENSG00000165322	ARHGAP12		0.78
chr10	31928817.0	31929024.0													2.59275	4.44797	2.44324							ENSG00000165322	ARHGAP12		0.93
chr10	31929301.0	31929545.0										3.62785	9.86876	7.31821										ENSG00000165322	ARHGAP12		1.0
chr10	31929308.0	31929621.0													4.04296	11.44871	8.22344							ENSG00000165322	ARHGAP12		1.0
chr10	32056114.0	32056733.0							6.0627200000000006	28.76897	26.192855													ENSG00000170759,ENSG00000170759	KIF5B,KIF5B	0.5	0.5
chr10	32056274.0	32056617.0										5.6553	28.24591	25.18116										ENSG00000170759	KIF5B		0.56
chr10	32056315.0	32056694.0							7.94393	39.88794	36.95606													ENSG00000170759	KIF5B		0.71
chr10	32056316.0	32056646.0										8.06994	36.15363	33.10738										ENSG00000170759	KIF5B		0.67
chr10	32056330.0	32056559.0													2.57566	4.55396	2.51131							ENSG00000170759	KIF5B		0.59
chr10	32056332.0	32056646.0													4.26332	12.72307	9.41264							ENSG00000170759	KIF5B		0.7
chr10	32058140.0	32058290.0													3.90183	10.73408	7.2176							ENSG00000170759	KIF5B		1.0
chr10	32346900.0	32347652.0							9.38865	130.93559	127.55661													ENSG00000120616	EPC1		0.66		1.0	1.0	5_prime_UTR_variant
chr10	32346979.0	32347336.0							7.18376	70.76479	67.52326													ENSG00000120616,ENSG00000120616	EPC1,EPC1	0.5	0.5
chr10	32348633.0	32348829.0													3.01676	7.03688	4.34945							ENSG00000120616	EPC1		1.0
chr10	32442808.0	32442961.0													2.56575	4.52769	2.44385							ENSG00000216937	CCDC7		1.0
chr10	32442884.0	32443034.0													3.1386	6.60061	3.98971							ENSG00000216937	CCDC7		1.0
chr10	32445668.0	32445857.0													2.86349	5.30183	3.00837							ENSG00000216937	CCDC7		1.0
chr10	32445699.0	32446473.0										3.734105	11.840835	9.18834										ENSG00000216937	CCDC7		0.57
chr10	32445725.0	32446289.0										5.165435	18.10355	15.612505										ENSG00000216937	CCDC7		0.74
chr10	32445725.0	32446537.0							4.4019900000000005	12.512486666666666	10.130853333333333													ENSG00000216937	CCDC7		0.51
chr10	32445809.0	32446259.0													2.80469	5.32355	2.99547							ENSG00000216937	CCDC7		0.74
chr10	32958066.0	32958879.0							8.52864	93.027565	90.241505													ENSG00000150093	ITGB1		0.8
chr10	32958069.0	32958997.0										9.159165	108.99693	105.63488										ENSG00000150093	ITGB1		0.83
chr10	32958113.0	32958964.0							9.023075	93.6452	90.603595													ENSG00000150093	ITGB1		0.86
chr10	32958116.0	32958969.0							9.304745	89.63639	86.53887													ENSG00000150093	ITGB1		0.87
chr10	32958129.0	32958964.0				9.28658	242.456385	239.77294																ENSG00000150093	ITGB1		0.88
chr10	32958144.0	32958997.0				9.677435	171.67402	168.83997000000002																ENSG00000150093	ITGB1		0.9
chr10	32958152.0	32958869.0										11.29771	127.69419	123.6268										ENSG00000150093	ITGB1		0.89
chr10	32958152.0	32958975.0				8.435680000000001	134.23004	131.473595																ENSG00000150093	ITGB1		0.91
chr10	32958156.0	32958621.0										15.90992	182.31551	178.10135										ENSG00000150093	ITGB1		0.84
chr10	32958217.0	32958611.0													5.66651	27.50219	23.60534							ENSG00000150093	ITGB1		0.97
chr10	32958219.0	32958653.0													3.76176	10.03694	6.68453							ENSG00000150093	ITGB1		0.97
chr10	32958376.0	32958570.0													2.63947	5.03435	2.86611							ENSG00000150093	ITGB1		1.0
chr10	32959875.0	32960411.0													3.30907	7.49869	4.68271							ENSG00000150093	ITGB1		1.0
chr10	32960119.0	32960411.0													2.2541	3.91796	2.00496							ENSG00000150093	ITGB1		1.0
chr10	32960210.0	32960482.0													5.26316	17.92038	13.86704							ENSG00000150093	ITGB1		1.0
chr10	32961846.0	32962236.0				1.85361	3.94629	2.24308																ENSG00000150093	ITGB1		1.0
chr10	32961954.0	32962251.0				2.36713	8.20347	6.33577																ENSG00000150093	ITGB1		1.0
chr10	32962042.0	32962192.0													2.34574	4.31441	2.26982							ENSG00000150093	ITGB1		1.0
chr10	33334096.0	33335655.0				4.974232000000001	68.896972	66.560978																ENSG00000099250	NRP1		0.63
chr10	33334660.0	33335744.0							5.231515	37.530535	34.82516													ENSG00000099250	NRP1		0.99
chr10	33334663.0	33335631.0				6.924373333333333	83.85691	81.24804999999999																ENSG00000099250	NRP1		1.0
chr10	33334663.0	33335649.0				7.395223333333334	137.36905333333334	134.7657																ENSG00000099250	NRP1		1.0
chr10	33334749.0	33335534.0							4.726115	23.19399	20.533805													ENSG00000099250	NRP1		1.0
chr10	33334759.0	33335569.0							4.236454999999999	19.062465	16.48134													ENSG00000099250	NRP1		1.0
chr10	33334810.0	33335559.0										5.032675	20.669369999999997	17.937685										ENSG00000099250	NRP1		1.0
chr10	33334839.0	33335572.0										4.372135	22.45997	19.993245										ENSG00000099250	NRP1		1.0
chr10	33334971.0	33335659.0										3.578886666666667	14.57773	12.175606666666669										ENSG00000099250	NRP1		1.0
chr10	33335096.0	33335659.0													2.31911	4.47992	2.40519							ENSG00000099250	NRP1		1.0
chr10	33335357.0	33335582.0													3.30314	8.79761	5.67621							ENSG00000099250	NRP1		1.0
chr10	33336033.0	33336249.0													2.83126	6.09429	3.60383							ENSG00000099250	NRP1		1.0
chr10	33336219.0	33336416.0				2.29579	9.65952	7.80926																ENSG00000099250	NRP1		1.0
chr10	33336233.0	33336455.0										2.34783	4.82573	2.87958										ENSG00000099250	NRP1		1.0
chr10	33336235.0	33336471.0													2.71449	6.22723	3.70773							ENSG00000099250	NRP1		1.0
chr10	33336240.0	33336390.0				1.88119	4.0061	2.30015							2.68962	5.65909	3.32242							ENSG00000099250	NRP1		1.0
chr10	33336240.0	33336417.0				2.79036	14.82271	12.79555																ENSG00000099250	NRP1		1.0
chr10	33336240.0	33336455.0							3.2107	12.06857	9.74869													ENSG00000099250	NRP1		1.0
chr10	33336240.0	33336875.0										2.82358	6.276705000000001	4.094095										ENSG00000099250	NRP1		1.0
chr10	33336553.0	33337025.0										2.405325	5.185725	3.155505										ENSG00000099250	NRP1		1.0
chr10	33337074.0	33337634.0													2.44989	4.49193	2.4612							ENSG00000099250	NRP1		1.0
chr10	33337373.0	33337674.0										2.91519	7.8143	5.51998										ENSG00000099250	NRP1		1.0
chr10	33337383.0	33337555.0							2.00207	3.78627	1.98857													ENSG00000099250	NRP1		1.0
chr10	34815187.0	34815964.0										3.452575	14.284775	11.774105										ENSG00000148498	PARD3		0.86					0.0057544999999999	2.0
chr10	34815221.0	34815525.0							3.97628	18.16164	15.56141													ENSG00000148498	PARD3		0.75					0.004349	1.0
chr10	34815221.0	34815980.0							4.035236666666666	20.050253333333337	17.577476666666666													ENSG00000148498	PARD3		0.9					0.0057544999999999	2.0
chr10	34815221.0	34816039.0				5.20646	54.6476	52.362195																ENSG00000148498	PARD3		0.91					0.0057544999999999	2.0
chr10	34815221.0	34816044.0				4.52121	30.835406666666668	28.623023333333332																ENSG00000148498	PARD3		0.91					0.0057544999999999	2.0
chr10	34815249.0	34816008.0										4.111306666666667	16.67545	14.029856666666667										ENSG00000148498	PARD3		0.94					0.0057544999999999	2.0
chr10	34815252.0	34815476.0							3.37171	11.28406	8.88578													ENSG00000148498	PARD3		0.8					0.004349	1.0
chr10	34815316.0	34815489.0										3.15096	13.20379	10.47173										ENSG00000148498	PARD3		1.0					0.004349	1.0
chr10	34815321.0	34816044.0				4.89717	42.17183	39.921745																ENSG00000148498	PARD3		1.0					0.0057544999999999	2.0
chr10	34815368.0	34815520.0													3.06444	8.56885	5.6244							ENSG00000148498	PARD3		1.0					0.004349	1.0
chr10	34815589.0	34815980.0							3.56698	12.58463	10.14577													ENSG00000148498	PARD3		1.0					0.00716	1.0
chr10	34815598.0	34815970.0							3.41463	13.29955	10.81607													ENSG00000148498	PARD3		1.0					0.00716	1.0
chr10	34815639.0	34815980.0										2.89185	10.79632	8.17344										ENSG00000148498	PARD3		1.0					0.00716	1.0
chr10	34816221.0	34816483.0													2.23568	4.09231	2.14672							ENSG00000148498	PARD3		1.0
chr10	34816535.0	34817023.0							3.41243	11.125885	8.733485													ENSG00000148498	PARD3		1.0
chr10	34816537.0	34816952.0							2.85475	9.261285	7.04286													ENSG00000148498	PARD3		1.0
chr10	34816543.0	34816955.0							2.24048	4.79625	2.83117													ENSG00000148498	PARD3		1.0
chr10	34816549.0	34816925.0				2.21176	7.34273	5.56427																ENSG00000148498	PARD3		1.0
chr10	34816554.0	34816849.0				2.34619	7.07684	5.25167																ENSG00000148498	PARD3		1.0
chr10	34816673.0	34816921.0										2.55803	5.54286	3.32104										ENSG00000148498	PARD3		1.0
chr10	34817520.0	34817727.0													3.3241	8.64699	5.54905							ENSG00000148498	PARD3		1.0
chr10	34819500.0	34819900.0													2.51497	4.5361	2.49704							ENSG00000148498	PARD3		1.0
chr10	35090156.0	35090821.0										4.592420000000001	15.77283	13.202855										ENSG00000108094	CUL2		0.72
chr10	35090229.0	35090856.0							4.55001	14.950599999999998	12.428105													ENSG00000108094	CUL2		0.82
chr10	35090239.0	35090881.0										3.3155850000000004	7.82307	5.53625										ENSG00000108094	CUL2		0.84
chr10	35090251.0	35090882.0							6.233029999999999	24.985014999999997	22.28807													ENSG00000108094	CUL2		0.86
chr10	35090552.0	35090756.0										2.73066	7.10792	4.801										ENSG00000108094	CUL2		1.0
chr10	35090571.0	35090762.0													2.99667	6.97352	4.28593							ENSG00000108094	CUL2		1.0
chr10	35092234.0	35092485.0													4.75524	14.23593	10.39632							ENSG00000108094	CUL2		1.0
chr10	35092274.0	35092509.0													2.85551	6.16793	3.68569							ENSG00000108094	CUL2		1.0
chr10	35093025.0	35093361.0													2.77932	5.93573	3.5483							ENSG00000108094	CUL2		1.0
chr10	35124593.0	35124951.0													2.35935	4.73816	2.61585							ENSG00000095794	CREM		1.0
chr10	35124799.0	35124949.0													2.72921	4.95654	2.80222							ENSG00000095794	CREM		1.0
chr10	35331921.0	35332151.0													2.45072	4.63135	2.59269							ENSG00000108100	CCNY		1.0
chr10	35331964.0	35332430.0				3.1696999999999997	12.813825	10.838195																ENSG00000108100	CCNY		1.0
chr10	35331973.0	35332453.0				3.76931	24.412305	22.391295																ENSG00000108100	CCNY		1.0
chr10	35331980.0	35332449.0				4.3056350000000005	18.0811	15.961345																ENSG00000108100	CCNY		1.0
chr10	35332924.0	35333314.0													2.7620449999999996	6.137460000000001	3.687685							ENSG00000108100	CCNY		1.0
chr10	35333121.0	35333294.0							2.24824	4.13228	2.26999													ENSG00000108100	CCNY		1.0
chr10	35333181.0	35333392.0													2.97398	7.09064	4.32809							ENSG00000108100	CCNY		1.0
chr10	35335585.0	35336536.0				3.944506666666667	16.98379	14.886603333333332																ENSG00000108100	CCNY		0.97
chr10	35335638.0	35336567.0							5.929675	32.080675	29.443325													ENSG00000108100	CCNY		0.94
chr10	35335638.0	35336771.0				4.210186666666666	24.934610000000003	22.75923333333333																ENSG00000108100	CCNY		0.77
chr10	35335644.0	35336831.0				4.655923333333333	40.515726666666666	38.40243																ENSG00000108100	CCNY		0.73
chr10	35335652.0	35335950.0							3.22418	8.74151	6.43171													ENSG00000108100	CCNY		1.0
chr10	35335681.0	35335954.0										2.78184	8.15613	5.73716										ENSG00000108100	CCNY		1.0
chr10	35335735.0	35336003.0										3.44234	11.34989	8.89755										ENSG00000108100	CCNY		1.0
chr10	35335788.0	35335954.0													2.51917	4.83574	2.68471							ENSG00000108100	CCNY		1.0
chr10	35335812.0	35335983.0										2.71547	5.41163	3.20228										ENSG00000108100	CCNY		1.0
chr10	35335819.0	35336005.0							2.57985	4.71511	2.73502													ENSG00000108100	CCNY		1.0
chr10	35336165.0	35336567.0										5.29582	26.97356	24.1862										ENSG00000108100	CCNY		0.86
chr10	35336165.0	35336586.0							5.60841	25.28275	22.55262													ENSG00000108100	CCNY		0.82
chr10	35336173.0	35336829.0										3.084985	7.19984	4.83155										ENSG00000108100	CCNY		0.51
chr10	35336238.0	35336520.0										4.42113	21.00584	18.07011										ENSG00000108100	CCNY		0.96
chr10	35336265.0	35336524.0							4.87196	16.29776	13.76337													ENSG00000108100	CCNY		0.94
chr10	35601644.0	35601816.0													2.98211	7.49658	4.72543							ENSG00000177291	GJD4		1.0
chr10	35603168.0	35603344.0										2.93436	5.29736	3.12037										ENSG00000177291	GJD4		1.0
chr10	35603728.0	35603981.0													2.39782	4.34061	2.33912							ENSG00000177291	GJD4		1.0
chr10	35604576.0	35604776.0										2.67142	6.39936	4.18952										ENSG00000177291	GJD4		1.0
chr10	35642067.0	35642834.0				8.586845	233.94963	231.080175																ENSG00000177283	FZD8		0.7
chr10	35642069.0	35642923.0				9.455375	157.96113499999998	155.01965																ENSG00000177283	FZD8		0.73
chr10	35642069.0	35642970.0				6.71492	134.31803333333335	131.66911000000002																ENSG00000177283	FZD8		0.75
chr10	35642133.0	35642737.0							5.5143450000000005	67.103935	64.262495													ENSG00000177283	FZD8		0.73
chr10	35642149.0	35642732.0										6.476484999999999	69.139585	66.04942										ENSG00000177283	FZD8		0.75
chr10	35642162.0	35642722.0										6.311785	49.43436	46.43377										ENSG00000177283	FZD8		0.76
chr10	35642167.0	35642864.0							5.16948	42.74955	40.00167													ENSG00000177283	FZD8		0.81
chr10	35642189.0	35642649.0										6.69773	56.42193	53.00439										ENSG00000177283	FZD8		0.77
chr10	35642189.0	35642766.0							7.75366	93.93816	90.51033													ENSG00000177283	FZD8		0.81
chr10	35642256.0	35642452.0													2.66371	5.4199	3.07576							ENSG00000177283	FZD8		0.8
chr10	35642304.0	35642951.0													3.3177149999999997	7.65294	4.784075							ENSG00000177283	FZD8		1.0
chr10	35642341.0	35642655.0													2.65896	5.24744	3.03981							ENSG00000177283	FZD8		1.0
chr10	35643134.0	35643545.0							2.37833	8.40057	6.10463													ENSG00000177283	FZD8		1.0
chr10	35643144.0	35643430.0							2.94118	11.43398	9.0318													ENSG00000177283	FZD8		1.0
chr10	35643181.0	35643487.0							2.65794	12.47373	10.14129													ENSG00000177283	FZD8		1.0
chr10	35643208.0	35643476.0				2.59288	11.67924	9.67725																ENSG00000177283	FZD8		1.0
chr10	35643210.0	35643477.0				2.93788	25.92589	23.8263																ENSG00000177283	FZD8		1.0
chr10	35643228.0	35643477.0				3.01508	21.98798	19.84567																ENSG00000177283	FZD8		1.0
chr10	35647162.0	35647342.0													2.70968	5.0687	2.89405							ENSG00000177283	FZD8		0.74
chr10	37122690.0	37122841.0													2.72921	4.95654	2.80222							ENSG00000148513	ANKRD30A		1.0
chr10	37124594.0	37124852.0							3.23595	6.22743	4.14501													ENSG00000148513	ANKRD30A		1.0
chr10	37124627.0	37124793.0							2.72282	4.44868	2.4931													ENSG00000148513	ANKRD30A		1.0
chr10	37125372.0	37125598.0							2.58876	3.9868	2.13746													ENSG00000148513	ANKRD30A		1.0
chr10	37856929.0	37858425.0				8.816215	129.6073675	126.819325																ENSG00000198105	ZNF248		0.54
chr10	37856996.0	37858277.0				9.1035425	167.2255325	164.331575																ENSG00000198105	ZNF248		0.52
chr10	37857018.0	37858425.0				8.802824999999999	190.6067775	187.90671																ENSG00000198105	ZNF248		0.58
chr10	37857023.0	37858255.0							7.1723075000000005	62.128060000000005	59.2828275													ENSG00000198105	ZNF248		0.52
chr10	37857065.0	37858305.0							7.69295	84.608865	81.8560675													ENSG00000198105	ZNF248		0.56
chr10	37857101.0	37858258.0										8.102976666666668	54.19025	51.074243333333335										ENSG00000198105	ZNF248		0.56
chr10	37857101.0	37858308.0										7.931593333333335	60.74362666666667	57.71397666666667										ENSG00000198105	ZNF248		0.58
chr10	37857295.0	37858255.0										6.3717066666666655	44.13366	40.983450000000005										ENSG00000198105	ZNF248		0.67
chr10	37857374.0	37858277.0							8.593683333333333	77.11556666666667	74.15136													ENSG00000198105	ZNF248		0.74
chr10	37857614.0	37857849.0													5.47582	18.97428	15.37157							ENSG00000198105	ZNF248		1.0
chr10	37857623.0	37857813.0													3.14983	6.42641	3.82564							ENSG00000198105	ZNF248		1.0
chr10	37858057.0	37858208.0													2.80469	5.32355	2.99547							ENSG00000198105	ZNF248		1.0
chr10	37860405.0	37860571.0													2.53757	4.30715	2.26352							ENSG00000198105	ZNF248		1.0
chr10	37976405.0	37976894.0													4.29523	11.61947	8.02282							ENSG00000175395	ZNF25		0.51
chr10	38010365.0	38010677.0													5.59857	21.71181	18.00925							ENSG00000189180	ZNF33A		0.99
chr10	38010367.0	38010622.0													2.72921	4.95654	2.80222							ENSG00000189180	ZNF33A		1.0
chr10	38091250.0	38091557.0													2.67857	4.98454	2.80471							ENSG00000075407,ENSG00000283930	ZNF37A,PLD5P1		1.0,1.0
chr10	38094105.0	38094571.0										9.18329	75.38042	71.77411										ENSG00000075407,ENSG00000075407,ENSG00000283930	ZNF37A,ZNF37A,PLD5P1	0.5	0.5,0.5
chr10	42638644.0	42638901.0													3.14983	6.42641	3.82564							ENSG00000196693	ZNF33B		1.0					0.004169	2.0
chr10	42780698.0	42780946.0													2.5286	4.57382	2.52713							ENSG00000165733	BMS1		1.0
chr10	42781015.0	42781304.0													2.55164	4.63746	2.57818							ENSG00000165733	BMS1		1.0
chr10	42782046.0	42783141.0							6.647716666666667	42.65226333333333	40.13637													ENSG00000165733	BMS1		0.68
chr10	42782224.0	42783119.0							6.577375	32.472390000000004	29.755985													ENSG00000165733	BMS1		0.64
chr10	42782335.0	42783121.0										5.257015	25.990535	22.99458										ENSG00000165733	BMS1		0.59
chr10	42782368.0	42782999.0													3.84377	10.55351	7.39611							ENSG00000165733	BMS1		0.68
chr10	42782406.0	42783163.0										7.379075	40.406995	37.406344999999995										ENSG00000165733	BMS1		0.51
chr10	42782528.0	42782779.0													3.6915	9.31375	6.08706							ENSG00000165733	BMS1		1.0
chr10	43074962.0	43075293.0													2.20876	4.78602	2.64435							ENSG00000165731	RET		1.0
chr10	43075092.0	43075249.0										1.93534	4.74984	2.81353										ENSG00000165731	RET		1.0
chr10	43075178.0	43076062.0				4.60629	29.636385000000004	27.41981																ENSG00000165731	RET		1.0
chr10	43075359.0	43076131.0				5.006925000000001	28.2551	26.009525																ENSG00000165731	RET		1.0
chr10	43075533.0	43076057.0				5.39445	53.347915	51.053740000000005																ENSG00000165731	RET		1.0
chr10	43075627.0	43075954.0										1.931445	4.795465	2.80621										ENSG00000165731	RET		1.0
chr10	43075688.0	43075937.0							1.94762	3.57955	1.80311													ENSG00000165731	RET		1.0
chr10	43076246.0	43076657.0				2.2836350000000003	5.141355000000001	3.366555																ENSG00000165731	RET		1.0
chr10	43076253.0	43076621.0							2.46996	6.63071	4.52914													ENSG00000165731	RET		1.0
chr10	43076306.0	43076737.0				3.14729	17.26748	15.27265																ENSG00000165731	RET		1.0
chr10	43076306.0	43077251.0										2.17398	7.15114	5.0035675										ENSG00000165731	RET		0.81
chr10	43076311.0	43076739.0				2.95623	11.51813	9.55824																ENSG00000165731	RET		1.0
chr10	43076357.0	43076691.0										2.57611	8.14221	5.68072										ENSG00000165731	RET		1.0
chr10	43076434.0	43076670.0										1.89076	4.58334	2.70257										ENSG00000165731	RET		1.0
chr10	43076861.0	43077275.0										2.022615	4.55167	2.5310550000000003										ENSG00000165731,ENSG00000165731	RET,RET	0.5	0.5
chr10	43137489.0	43137996.0							3.301355	11.39458	9.034665													ENSG00000169826	CSGALNACT2		1.0
chr10	43137489.0	43138712.0							4.391883333333333	17.67986	15.303386666666666													ENSG00000169826	CSGALNACT2		0.78
chr10	43137514.0	43139105.0							5.096086666666666	28.00618	25.46522													ENSG00000169826	CSGALNACT2		0.59
chr10	43137524.0	43139261.0				5.0588675	32.4037925	30.191955																ENSG00000169826	CSGALNACT2		0.53
chr10	43137672.0	43139203.0				5.563798571428571	40.352471428571434	38.07689714285714																ENSG00000169826,ENSG00000169826	CSGALNACT2,CSGALNACT2	0.5	0.5
chr10	43137680.0	43138007.0										2.68557	7.41385	5.06965										ENSG00000169826	CSGALNACT2		1.0
chr10	43137691.0	43139080.0										4.030033333333333	15.960513333333331	13.410026666666669										ENSG00000169826	CSGALNACT2		0.54
chr10	43137706.0	43139047.0										3.684616666666667	12.577286666666666	10.06294										ENSG00000169826	CSGALNACT2		0.55
chr10	43138127.0	43138337.0													2.50681	4.79899	2.72805							ENSG00000169826	CSGALNACT2		1.0
chr10	43268578.0	43268757.0													3.01921	8.2039	5.29698							ENSG00000198915	RASGEF1A		1.0
chr10	43271377.0	43271753.0										3.08778	8.85665	6.36343										ENSG00000198915	RASGEF1A		1.0
chr10	43271506.0	43271757.0													3.48205	9.62941	6.33867							ENSG00000198915	RASGEF1A		1.0
chr10	43370039.0	43370201.0							2.25519	3.57133	1.79539													ENSG00000150201	FXYD4		1.0
chr10	43370867.0	43371130.0													2.58745	5.64162	3.30802							ENSG00000150201	FXYD4		1.0
chr10	43370950.0	43371100.0										2.1978	3.52941	1.71175										ENSG00000150201	FXYD4		1.0
chr10	43410472.0	43410622.0													2.56553	4.97315	2.79544							ENSG00000169813	HNRNPF		1.0
chr10	43412019.0	43412240.0													2.32358	4.74178	2.61746							ENSG00000169813	HNRNPF		1.0
chr10	43412045.0	43412240.0													2.75945	5.53855	3.20155							ENSG00000169813	HNRNPF		1.0
chr10	43413235.0	43413475.0													2.85884	6.00024	3.52646							ENSG00000169813	HNRNPF		1.0
chr10	43413323.0	43413561.0													2.52219	5.42198	3.07761							ENSG00000169813	HNRNPF		1.0
chr10	43433995.0	43434237.0													3.32922	7.99877	5.13911							ENSG00000243660	ZNF487		1.0
chr10	43436301.0	43436570.0													2.4447	4.34053	2.29076							ENSG00000243660	ZNF487		1.0
chr10	43436301.0	43437499.0				10.831433333333337	153.94211333333334	151.19275333333334																ENSG00000243660	ZNF487		0.68		1.0	0.0	5_prime_UTR_variant
chr10	43436301.0	43437514.0				11.581393333333333	266.01946000000004	263.2277833333333																ENSG00000243660	ZNF487		0.67		1.0	0.0	5_prime_UTR_variant
chr10	43436301.0	43437558.0				10.63514	190.3632266666667	187.46085																ENSG00000243660	ZNF487		0.64		1.0	0.0	5_prime_UTR_variant
chr10	43436350.0	43437547.0										6.7793600000000005	53.30718666666667	50.330083333333334										ENSG00000243660	ZNF487		0.64		1.0	0.0	5_prime_UTR_variant
chr10	43436369.0	43437627.0										6.5984300000000005	55.88448666666667	52.848216666666666										ENSG00000243660	ZNF487		0.59		1.0	0.0	5_prime_UTR_variant
chr10	43436420.0	43437519.0							7.15716	60.917939999999994	58.166693333333335													ENSG00000243660	ZNF487		0.63		1.0	0.0	5_prime_UTR_variant
chr10	43436473.0	43437497.0							6.684049999999999	45.49536666666667	42.77258333333333													ENSG00000243660	ZNF487		0.62		1.0	0.0	5_prime_UTR_variant
chr10	43436526.0	43437574.0							7.3271	52.65363	49.59029													ENSG00000243660	ZNF487		0.56		1.0	0.0	5_prime_UTR_variant
chr10	43436679.0	43437328.0													4.791365	17.09823	13.601075							ENSG00000243660	ZNF487		0.67		1.0	0.0	5_prime_UTR_variant
chr10	43436701.0	43437297.0													3.62954	9.37845	6.12523							ENSG00000243660	ZNF487		0.69		1.0	0.0	5_prime_UTR_variant
chr10	43574461.0	43574770.0										8.77404	45.67488	42.65174										ENSG00000196793,ENSG00000196793	ZNF239,ZNF239	0.5	0.5
chr10	43574591.0	43574741.0							2.59089	4.1418	2.2739													ENSG00000196793	ZNF239		0.83
chr10	43575870.0	43576207.0													2.83871	5.58959	3.24312							ENSG00000196793	ZNF239		1.0
chr10	43602198.0	43602438.0													2.94118	6.42599	3.82564							ENSG00000198298	ZNF485		1.0
chr10	43602321.0	43602528.0							2.99813	6.40473	4.31385													ENSG00000198298	ZNF485		1.0
chr10	43606052.0	43606799.0										4.44606	21.75675	18.80613										ENSG00000198298	ZNF485		0.52
chr10	43606097.0	43606285.0													2.7882	6.1339	3.65833							ENSG00000198298	ZNF485		1.0
chr10	43606097.0	43606570.0													3.0055699999999996	6.962949999999999	4.45271							ENSG00000198298	ZNF485		0.72
chr10	43606097.0	43606773.0							6.59743	28.17605	25.42676													ENSG00000198298,ENSG00000198298	ZNF485,ZNF485	0.5	0.5
chr10	43648413.0	43649402.0				16.24899	169.90501	167.11356																ENSG00000169740	ZNF32		0.53
chr10	43648446.0	43649434.0				7.653415000000001	39.863710000000005	37.65215																ENSG00000169740	ZNF32		0.56
chr10	43648492.0	43649434.0				8.58812	55.020565	52.756899999999995																ENSG00000169740	ZNF32		0.59
chr10	43648541.0	43649331.0										9.12308	71.59848	68.33072										ENSG00000169740	ZNF32		0.57
chr10	43648602.0	43649227.0										7.90361	46.99492	43.8275										ENSG00000169740	ZNF32		0.55
chr10	43648634.0	43649132.0							10.56952	70.7543	67.51285													ENSG00000169740,ENSG00000169740	ZNF32,ZNF32	0.5	0.5
chr10	43648649.0	43649337.0										4.65925	24.80546	21.79815										ENSG00000169740	ZNF32		0.66
chr10	43648719.0	43649132.0							6.36314	29.09266	26.32965													ENSG00000169740	ZNF32		0.61
chr10	43648839.0	43649079.0													3.3541	9.86526	6.77055							ENSG00000169740	ZNF32		0.82
chr10	43650029.0	43650413.0													2.55698	4.94786	2.77524							ENSG00000169740	ZNF32		1.0
chr10	43650067.0	43650329.0										2.72727	7.09479	4.84809										ENSG00000169740	ZNF32		1.0
chr10	43651600.0	43652105.0													2.9257	6.74722	4.168615							ENSG00000169740	ZNF32		1.0
chr10	43651875.0	43652163.0													2.55665	4.79907	2.65443							ENSG00000169740	ZNF32		1.0
chr10	43651898.0	43652330.0													3.42717	8.52164	5.4429							ENSG00000169740	ZNF32		1.0
chr10	43651950.0	43652208.0							2.88214	6.78881	4.67992													ENSG00000169740	ZNF32		1.0
chr10	43651954.0	43652175.0							2.21286	3.68325	1.90402													ENSG00000169740	ZNF32		1.0
chr10	44385923.0	44386082.0													2.99786	7.16846	4.43973							ENSG00000107562	CXCL12		1.0
chr10	44386160.0	44386387.0										2.42751	6.30773	4.12259										ENSG00000107562	CXCL12		1.0
chr10	44386545.0	44387140.0				8.296075	77.77518	75.297625																ENSG00000107562	CXCL12		1.0
chr10	44386547.0	44387115.0				7.699795	89.666155	87.32569																ENSG00000107562	CXCL12		1.0
chr10	44386562.0	44386891.0							4.68032	21.28105	18.64672													ENSG00000107562	CXCL12		1.0
chr10	44386569.0	44386880.0							5.94507	41.53095	38.76656													ENSG00000107562	CXCL12		1.0
chr10	44386572.0	44387133.0				7.238065000000001	48.145914999999995	45.81529																ENSG00000107562	CXCL12		1.0
chr10	44386590.0	44386857.0										6.38686	34.46034	31.4354										ENSG00000107562	CXCL12		1.0
chr10	44386591.0	44386872.0							4.68368	24.93705	22.21199													ENSG00000107562	CXCL12		1.0
chr10	44386596.0	44386844.0										3.90093	19.39412	16.49214										ENSG00000107562	CXCL12		1.0
chr10	44386597.0	44387100.0										4.203925	24.01712	21.525875										ENSG00000107562	CXCL12		1.0
chr10	44387107.0	44387257.0													2.52025	5.55948	3.24052							ENSG00000107562	CXCL12		1.0
chr10	44388008.0	44388158.0							1.93398	3.5277	1.75642													ENSG00000107562	CXCL12		1.0
chr10	44388015.0	44388170.0							2.16486	4.07975	2.19213													ENSG00000107562	CXCL12		1.0
chr10	44906930.0	44907110.0													2.31589	4.46942	2.44342							ENSG00000187783	TMEM72		1.0
chr10	44906947.0	44907108.0										2.90456	6.86289	4.49649										ENSG00000187783	TMEM72		1.0
chr10	44907158.0	44907355.0													2.25269	4.03013	2.09648							ENSG00000187783	TMEM72		1.0
chr10	44907966.0	44908607.0				7.63689	31.14946	28.85132																ENSG00000187783	TMEM72		1.0
chr10	44907972.0	44908565.0				4.83788	18.91839	16.82179																ENSG00000187783	TMEM72		1.0
chr10	44908116.0	44908847.0				4.517435	20.890905	18.943245																ENSG00000187783	TMEM72		1.0
chr10	44910968.0	44911313.0							2.32559	3.75707	1.96245													ENSG00000187783	TMEM72		1.0
chr10	44911046.0	44911244.0										2.63019	5.47391	3.25861										ENSG00000187783	TMEM72		1.0
chr10	44911046.0	44911499.0				4.4287	18.23385	16.22609																ENSG00000187783	TMEM72		0.64
chr10	44911116.0	44911361.0				2.70812	6.04258	4.26544																ENSG00000187783	TMEM72		0.9
chr10	44911153.0	44911366.0				3.47594	8.20118	6.28932																ENSG00000187783	TMEM72		0.86
chr10	44958247.0	44958505.0				4.69918	46.58408	44.31084																ENSG00000107551	RASSF4		1.0					0.005722	1.0
chr10	44958253.0	44958502.0				4.39141	31.05967	28.80921																ENSG00000107551	RASSF4		1.0					0.005722	1.0
chr10	44958268.0	44958473.0				3.40058	15.50799	13.426																ENSG00000107551	RASSF4		1.0
chr10	44959093.0	44960114.0							4.437596666666667	24.426906666666667	22.11109													ENSG00000107551	RASSF4		0.69
chr10	44959128.0	44960038.0										7.872255	80.42505	77.206845										ENSG00000107551	RASSF4		0.74
chr10	44959153.0	44959919.0				14.24234	219.484575	216.294045																ENSG00000107551	RASSF4		0.85
chr10	44959155.0	44959919.0				14.6249	372.289275	369.10757																ENSG00000107551	RASSF4		0.85
chr10	44959161.0	44959979.0				13.671315	237.542085	234.326705																ENSG00000107551	RASSF4		0.78
chr10	44959222.0	44959919.0							7.802555	75.532185	72.797195													ENSG00000107551	RASSF4		0.83
chr10	44959254.0	44960037.0										7.54952	60.949724999999994	57.91656										ENSG00000107551	RASSF4		0.7
chr10	44959258.0	44959989.0										4.69969	32.98227	30.19442										ENSG00000107551	RASSF4		0.74
chr10	44959258.0	44960072.0							6.89626	51.007175	48.231035000000006													ENSG00000107551	RASSF4		0.67
chr10	44959505.0	44959750.0													4.19247	15.43618	11.9827							ENSG00000107551	RASSF4		1.0
chr10	44978539.0	44979232.0				4.153955	71.5308	69.223355																ENSG00000107551,ENSG00000165507	RASSF4,DEPP1	1.0	0.61
chr10	44978552.0	44979209.0				6.88555	125.01638	122.12538																ENSG00000107551,ENSG00000165507	RASSF4,DEPP1	1.0	0.61
chr10	44978559.0	44979272.0							9.41223	144.04977	140.60075													ENSG00000107551,ENSG00000165507	RASSF4,DEPP1	1.0	0.65
chr10	44978624.0	44979108.0										2.06004	4.57556	2.60323										ENSG00000107551,ENSG00000165507	RASSF4,DEPP1	1.0	0.62
chr10	44978631.0	44979195.0				7.82985	242.56415	239.57689																ENSG00000107551,ENSG00000165507	RASSF4,DEPP1	1.0	0.68
chr10	44978639.0	44979302.0							9.09953	115.01817	111.43542													ENSG00000107551,ENSG00000165507	RASSF4,DEPP1	1.0	0.74
chr10	44978644.0	44979160.0							7.30088	84.86972	81.53225													ENSG00000107551,ENSG00000165507	RASSF4,DEPP1	1.0	0.68
chr10	44978662.0	44978966.0										2.26629	7.4594	5.11135										ENSG00000107551,ENSG00000165507	RASSF4,DEPP1	1.0	0.52
chr10	44978697.0	44979023.0										2.87394	9.62695	7.08977										ENSG00000107551,ENSG00000165507	RASSF4,DEPP1	1.0	0.66
chr10	44978998.0	44979346.0													2.34681	5.95382	3.47671							ENSG00000107551,ENSG00000165507	RASSF4,DEPP1	1.0	1.0
chr10	44980418.0	44980818.0													2.15545	4.78601	2.64435							ENSG00000107551,ENSG00000165507	RASSF4,DEPP1	1.0	1.0
chr10	44980439.0	44980589.0										2.21976	6.95013	4.66562										ENSG00000107551,ENSG00000165507	RASSF4,DEPP1	1.0	1.0
chr10	44981238.0	44981788.0				7.269325	185.631235	182.82288																ENSG00000107551,ENSG00000165507	RASSF4,DEPP1	1.0	1.0
chr10	44981238.0	44981803.0				7.757905	130.07818	127.177115																ENSG00000107551,ENSG00000165507	RASSF4,DEPP1	1.0	1.0
chr10	44981238.0	44981809.0				7.1244499999999995	136.26675	133.384095																ENSG00000107551,ENSG00000165507	RASSF4,DEPP1	1.0	1.0
chr10	44981610.0	44981784.0													2.63981	7.53212	4.71064							ENSG00000107551,ENSG00000165507	RASSF4,DEPP1	1.0	1.0
chr10	44981625.0	44981897.0										1.9802	3.61666	1.78541										ENSG00000107551,ENSG00000165507	RASSF4,DEPP1	1.0	1.0
chr10	44998274.0	44998495.0													2.43655	4.72436	2.60449							ENSG00000165512	ZNF22		1.0
chr10	45000599.0	45001083.0										7.9334	46.60638	43.57325										ENSG00000165512	ZNF22		0.67
chr10	45000661.0	45001059.0							6.00815	28.12101	25.37246													ENSG00000165512	ZNF22		0.66
chr10	45000712.0	45001039.0										4.64408	22.75505	19.78555										ENSG00000165512	ZNF22		0.65
chr10	45317341.0	45317504.0													2.86349	5.30183	3.00837							ENSG00000256574	OR13A1		1.0
chr10	45373137.0	45374365.0				7.324292499999999	41.358235	38.964065																ENSG00000012779	ALOX5		0.88
chr10	45373145.0	45374478.0				7.2663125	50.720555	48.300385																ENSG00000012779	ALOX5		0.8
chr10	45373159.0	45374375.0				6.7524675	57.18977249999999	54.8597925																ENSG00000012779	ALOX5		0.87
chr10	45373223.0	45373977.0										2.9124600000000003	6.06266	3.99958										ENSG00000012779	ALOX5		1.0
chr10	45373739.0	45373992.0							2.88299	4.99301	2.96442													ENSG00000012779	ALOX5		1.0
chr10	45373793.0	45374121.0							3.23595	6.22743	4.14501													ENSG00000012779	ALOX5		1.0
chr10	45373806.0	45374085.0										2.82318	5.02513	2.88431										ENSG00000012779	ALOX5		1.0
chr10	45535288.0	45535458.0													2.72921	4.95654	2.80222							ENSG00000165406	MARCHF8		0.51
chr10	45672454.0	45673236.0													6.07682	24.01432	20.35987							ENSG00000172671	ZFAND4		0.59
chr10	45672456.0	45673235.0										16.56652	165.15804	161.06548										ENSG00000172671	ZFAND4		0.59
chr10	45672541.0	45673236.0							14.4802	96.19284	92.76742													ENSG00000172671	ZFAND4		0.67
chr10	45672590.0	45673470.0							8.94794	61.530815	58.87991													ENSG00000172671	ZFAND4		0.79
chr10	45672657.0	45673235.0													3.343285	7.741685	4.94581							ENSG00000172671	ZFAND4		0.8
chr10	45673320.0	45673561.0													2.93824	5.86127	3.39868							ENSG00000172671	ZFAND4		1.0
chr10	45673355.0	45673561.0							3.17058	7.10153	4.88933													ENSG00000172671	ZFAND4		1.0
chr10	45673694.0	45673967.0													3.1386	6.60061	3.98971							ENSG00000172671	ZFAND4		1.0
chr10	45674734.0	45675166.0													3.72253	8.89432	5.72551							ENSG00000172671	ZFAND4		1.0
chr10	45674875.0	45675138.0													2.53757	4.30715	2.26352							ENSG00000172671	ZFAND4		1.0
chr10	45724327.0	45724515.0										3.19312	12.81655	10.10071										ENSG00000172661	WASHC2C		1.0
chr10	45724334.0	45724531.0													2.24281	3.99975	2.07191							ENSG00000172661	WASHC2C		1.0
chr10	45724341.0	45724532.0													3.42612	9.43975	6.17818							ENSG00000172661	WASHC2C		1.0
chr10	45724382.0	45724532.0										2.2608	4.6402	2.57817										ENSG00000172661	WASHC2C		1.0
chr10	45725755.0	45725980.0													2.59336	5.35835	3.12986							ENSG00000172661	WASHC2C		1.0
chr10	45726074.0	45726242.0													3.00097	7.75307	4.92163							ENSG00000172661	WASHC2C		1.0
chr10	45726074.0	45726454.0										2.5293	7.47053	5.12168										ENSG00000172661	WASHC2C		1.0
chr10	45726107.0	45726291.0							2.2412	3.76453	1.94795													ENSG00000172661	WASHC2C		1.0
chr10	45726561.0	45727961.0				7.0330975	65.685205	63.198075																ENSG00000172661,ENSG00000172661	WASHC2C,WASHC2C	0.5	0.5
chr10	45726571.0	45727697.0							5.900404999999999	30.85235	28.394215													ENSG00000172661	WASHC2C		0.62
chr10	45726640.0	45727312.0													3.64773	10.93103	7.42455							ENSG00000172661	WASHC2C		0.93
chr10	45726648.0	45727886.0				7.04356	50.092996666666664	47.74336																ENSG00000172661,ENSG00000172661	WASHC2C,WASHC2C	0.5	0.5
chr10	45726671.0	45726872.0													2.50915	4.94895	2.80222							ENSG00000172661	WASHC2C		1.0
chr10	45726737.0	45727802.0							5.6922266666666665	28.21524666666667	25.71184													ENSG00000172661,ENSG00000172661	WASHC2C,WASHC2C	0.5	0.5
chr10	45726805.0	45727685.0										6.90088	55.44803	52.04078										ENSG00000172661	WASHC2C		0.52
chr10	45970116.0	45970340.0													2.74689	5.16892	2.95366							ENSG00000265354	TIMM23		1.0
chr10	45970224.0	45970477.0													2.6264	4.68788	2.63849							ENSG00000265354	TIMM23		1.0
chr10	45971229.0	45973088.0				6.4793675	60.62361249999999	58.277325																ENSG00000265354	TIMM23		0.68
chr10	45971470.0	45973090.0				5.710168333333333	44.131796666666666	41.84191																ENSG00000265354	TIMM23		0.63
chr10	45971480.0	45971638.0													2.59572	4.60701	2.50907							ENSG00000265354	TIMM23		1.0
chr10	45971504.0	45971689.0													2.96192	5.73806	3.36311							ENSG00000265354	TIMM23		1.0
chr10	45971664.0	45973074.0				8.259549999999999	111.08709666666668	108.62795666666666																ENSG00000265354	TIMM23		0.59
chr10	45971773.0	45972655.0							5.0022366666666676	14.741853333333331	12.231636666666668													ENSG00000265354	TIMM23		0.81
chr10	45971797.0	45972637.0										5.017085	18.715725	16.084375										ENSG00000265354	TIMM23		0.82
chr10	45971802.0	45972664.0							6.53043	25.14983	22.503685													ENSG00000265354	TIMM23		0.8
chr10	45971820.0	45972772.0							6.6055166666666665	26.512126666666664	23.98768													ENSG00000265354	TIMM23		0.7
chr10	45971882.0	45972659.0										3.1648866666666664	8.791606666666667	6.330713333333333										ENSG00000265354	TIMM23		0.78
chr10	45971888.0	45972813.0										4.59493	13.110925	10.45541										ENSG00000265354	TIMM23		0.65
chr10	45972151.0	45972599.0													2.71493	5.08288	2.84652							ENSG00000265354	TIMM23		0.75
chr10	46030320.0	46031038.0							5.692896666666667	35.16722	32.618413333333336													ENSG00000266412	NCOA4		0.58
chr10	46030515.0	46030818.0													3.33539	8.01732	5.05882							ENSG00000266412	NCOA4		0.64
chr10	46030548.0	46030769.0													5.074	20.17232	16.52573							ENSG00000266412	NCOA4		0.66
chr10	46030997.0	46031219.0							2.29995	4.29618	2.4195													ENSG00000266412	NCOA4		1.0
chr10	46033505.0	46033758.0													2.57415	4.99859	2.83626							ENSG00000266412,ENSG00000263639	NCOA4,MSMB	1.0	1.0
chr10	46033782.0	46033992.0				1.96539	6.82874	5.06173																ENSG00000266412,ENSG00000263639	NCOA4,MSMB	1.0	1.0
chr10	46033897.0	46034047.0													2.42744	4.56143	2.51722							ENSG00000266412,ENSG00000263639	NCOA4,MSMB	1.0	1.0
chr10	46046510.0	46046660.0										2.56381	3.93063	2.06466										ENSG00000263639	MSMB		1.0
chr10	46046715.0	46046865.0										2.78913	4.77079	2.6581										ENSG00000263639	MSMB		1.0
chr10	46047611.0	46048020.0										2.34604	3.4332	1.63073										ENSG00000263639	MSMB		1.0
chr10	46047854.0	46048063.0													2.42157	4.40977	2.39546							ENSG00000263639	MSMB		1.0
chr10	46048203.0	46048581.0				3.01135	5.67488	3.90945																ENSG00000263639	MSMB		1.0
chr10	46048256.0	46048539.0				3.66322	9.23041	7.38721																ENSG00000263639	MSMB		1.0
chr10	46048320.0	46048531.0													2.45758	4.37649	2.32032							ENSG00000263639	MSMB		1.0
chr10	46048381.0	46048536.0				2.7767	4.40446	2.66454																ENSG00000263639	MSMB		1.0
chr10	46048407.0	46048557.0										2.54958	4.19114	2.29496										ENSG00000263639	MSMB		1.0
chr10	46050952.0	46051543.0							7.55311	28.38897	25.77453													ENSG00000263639	MSMB		0.54
chr10	46051033.0	46051407.0							7.5278	27.81749	25.07307													ENSG00000263639	MSMB		0.63
chr10	46051055.0	46051335.0							3.72301	8.64066	6.33484													ENSG00000263639	MSMB		0.76
chr10	46282319.0	46282733.0													3.10403	9.32159	6.07713							ENSG00000274209	ANTXRL		1.0
chr10	46282368.0	46283323.0										5.41379	35.944375	33.136070000000004										ENSG00000274209	ANTXRL		1.0
chr10	46282387.0	46283317.0										4.30176	25.972665	22.977935										ENSG00000274209	ANTXRL		1.0
chr10	46282397.0	46282721.0													2.44435	5.29366	3.00837							ENSG00000274209	ANTXRL		1.0
chr10	46282425.0	46282593.0													2.54083	5.63109	3.25214							ENSG00000274209	ANTXRL		1.0
chr10	46282425.0	46282714.0										3.45263	11.62483	9.01282										ENSG00000274209	ANTXRL		1.0
chr10	46282431.0	46282830.0							2.348565	4.388725	2.49134													ENSG00000274209	ANTXRL		1.0
chr10	46282515.0	46283317.0							4.1011500000000005	15.76229	13.42943													ENSG00000274209	ANTXRL		1.0
chr10	46282841.0	46283323.0				6.93342	104.55452	101.80253																ENSG00000274209	ANTXRL		1.0
chr10	46282849.0	46283110.0													2.56835	6.17312	3.69058							ENSG00000274209	ANTXRL		1.0
chr10	46282877.0	46283318.0				9.63096	259.89737	256.8688																ENSG00000274209	ANTXRL		1.0
chr10	46282878.0	46283317.0				9.43582	146.05199	143.0743																ENSG00000274209	ANTXRL		1.0
chr10	46282879.0	46283303.0							3.51526	11.17088	8.77568													ENSG00000274209	ANTXRL		1.0
chr10	46282891.0	46283226.0													2.31523	4.59006	2.4949							ENSG00000274209	ANTXRL		1.0
chr10	46282891.0	46283285.0										6.29342	37.0797	34.0221										ENSG00000274209	ANTXRL		1.0
chr10	46282932.0	46283278.0							3.93507	13.29761	10.81419													ENSG00000274209	ANTXRL		1.0
chr10	46284302.0	46285030.0				13.2346	309.58099	306.0954																ENSG00000274209	ANTXRL		1.0
chr10	46284342.0	46285053.0				14.32627	501.04596	497.53403																ENSG00000274209	ANTXRL		1.0
chr10	46284359.0	46285023.0				12.19977	226.63373	223.37349																ENSG00000274209	ANTXRL		1.0
chr10	46284456.0	46285180.0							7.99265	50.00218	47.1577													ENSG00000274209	ANTXRL		1.0
chr10	46284460.0	46285023.0							6.63193	35.54932	32.67118													ENSG00000274209	ANTXRL		1.0
chr10	46284466.0	46284907.0										4.26108	21.39651	18.70278										ENSG00000274209	ANTXRL		1.0
chr10	46284476.0	46285180.0							3.59396	13.190315	10.917275													ENSG00000274209	ANTXRL		1.0
chr10	46284486.0	46284875.0										4.18848	24.81801	21.81051										ENSG00000274209	ANTXRL		1.0
chr10	46284530.0	46285023.0													2.36686	5.01959	2.79471							ENSG00000274209	ANTXRL		1.0
chr10	46284535.0	46284995.0										3.467885	13.117605	10.475095										ENSG00000274209	ANTXRL		1.0
chr10	46370767.0	46370994.0										2.72489	6.09774	3.91889										ENSG00000264230	ANXA8L1		0.96
chr10	46370832.0	46371072.0				2.86079	5.11766	3.38298																ENSG00000264230	ANXA8L1		1.0
chr10	46370832.0	46371089.0													2.57714	4.25874	2.27398							ENSG00000264230	ANXA8L1		1.0
chr10	46370899.0	46371059.0										2.72405	4.45151	2.49176										ENSG00000264230	ANXA8L1		1.0
chr10	46465897.0	46466047.0										2.3219	4.11824	2.16536										ENSG00000204174	NPY4R		0.59
chr10	46467830.0	46468692.0				5.538823333333333	32.895399999999995	30.74414																ENSG00000204174	NPY4R		1.0
chr10	46467843.0	46468773.0				10.05856	94.79853	92.09592																ENSG00000204174	NPY4R		1.0
chr10	46467938.0	46468205.0													2.22618	4.17549	2.21366							ENSG00000204174	NPY4R		1.0
chr10	46467972.0	46468714.0				6.979845	71.10167	68.866485																ENSG00000204174	NPY4R		1.0
chr10	46468191.0	46468416.0							3.37731	9.2729	7.04215													ENSG00000204174	NPY4R		1.0
chr10	46468193.0	46468343.0							2.40838	4.50401	2.59774													ENSG00000204174	NPY4R		1.0
chr10	46468226.0	46468486.0										2.49626	5.0509	3.00401										ENSG00000204174	NPY4R		1.0
chr10	46468243.0	46468393.0							2.45327	4.36447	2.44691													ENSG00000204174	NPY4R		1.0
chr10	46468531.0	46468731.0										2.86841	8.88682	6.39179										ENSG00000204174	NPY4R		1.0
chr10	46468560.0	46468714.0													2.39617	5.38573	3.15204							ENSG00000204174	NPY4R		1.0
chr10	46468584.0	46468761.0													2.3919	4.84693	2.65217							ENSG00000204174	NPY4R		1.0
chr10	46469035.0	46469354.0							3.19207	8.00052	5.73181													ENSG00000204174	NPY4R		1.0
chr10	46469074.0	46469354.0										2.84698	6.67215	4.46319										ENSG00000204174	NPY4R		1.0
chr10	46469074.0	46469358.0													2.37608	5.18133	2.98634							ENSG00000204174	NPY4R		1.0
chr10	46470261.0	46470557.0				3.16957	12.27618	10.36632																ENSG00000204174	NPY4R		1.0
chr10	46470279.0	46470600.0				2.87661	8.56511	6.6894																ENSG00000204174	NPY4R		1.0
chr10	46470294.0	46470473.0				2.33536	4.53281	2.78778																ENSG00000204174	NPY4R		1.0
chr10	46557043.0	46557893.0										2.144155	8.83989	6.41255										ENSG00000204175	GPRIN2		1.0		1.0	1.0	upstream_gene_variant
chr10	46557203.0	46557601.0							2.23214	5.89746	3.84655													ENSG00000204175	GPRIN2		1.0
chr10	46557219.0	46557418.0				1.90283	4.80419	3.09455																ENSG00000204175	GPRIN2		1.0
chr10	46557231.0	46557767.0													2.09665	5.32841	2.99924							ENSG00000204175	GPRIN2		1.0
chr10	46557263.0	46557442.0										1.82956	3.75917	1.85708										ENSG00000204175	GPRIN2		1.0
chr10	46557264.0	46558205.0				1.95926	6.28625	4.54653																ENSG00000204175	GPRIN2		1.0
chr10	46557268.0	46557893.0													2.11291	6.007425	3.61076							ENSG00000204175	GPRIN2		1.0
chr10	46557304.0	46557987.0													2.269385	7.37388	4.632135							ENSG00000204175	GPRIN2		1.0
chr10	46557314.0	46558295.0							2.1807333333333334	5.472623333333334	3.4366133333333337													ENSG00000204175	GPRIN2		1.0
chr10	46557451.0	46558333.0							2.73698	10.152155	7.783485													ENSG00000204175	GPRIN2		1.0
chr10	46557563.0	46558092.0										2.50501	8.62627	6.13475										ENSG00000204175	GPRIN2		1.0
chr10	46557587.0	46557876.0										2.204	6.08906	3.93589										ENSG00000204175	GPRIN2		1.0
chr10	46557837.0	46558522.0				2.25516	5.904434999999999	4.087385																ENSG00000204175	GPRIN2		1.0
chr10	46557844.0	46558333.0				1.965965	4.88725	3.176825																ENSG00000204175	GPRIN2		1.0
chr10	46557938.0	46558243.0							3.00933	11.4303	9.12885													ENSG00000204175	GPRIN2		1.0
chr10	46558711.0	46559025.0										2.23818	8.97543	6.47468										ENSG00000204175	GPRIN2		1.0
chr10	46558782.0	46559021.0										2.99833	12.13344	9.50474										ENSG00000204175	GPRIN2		1.0
chr10	46558817.0	46558993.0							2.33539	5.90347	3.78826													ENSG00000204175	GPRIN2		1.0
chr10	46558843.0	46559008.0										2.17009	5.27365	3.20706										ENSG00000204175	GPRIN2		1.0
chr10	46560484.0	46560723.0										2.368	6.17474	3.9984										ENSG00000204175	GPRIN2		1.0
chr10	46561019.0	46561338.0													2.34114	5.80397	3.3959							ENSG00000204175	GPRIN2		1.0
chr10	46561083.0	46561237.0													2.15504	5.09948	2.91915							ENSG00000204175	GPRIN2		1.0
chr10	46574049.0	46574240.0							2.54652	5.35735	3.35528													ENSG00000204176	SYT15		0.59
chr10	46574090.0	46574275.0													2.58621	6.54143	3.98971							ENSG00000204176	SYT15		0.79
chr10	46574115.0	46574270.0										2.6053	6.15938	3.86175										ENSG00000204176	SYT15		0.92
chr10	46574906.0	46575167.0										2.80297	7.55928	5.13764										ENSG00000204176	SYT15		1.0
chr10	46574906.0	46575277.0										3.81841	14.16958	11.63272										ENSG00000204176	SYT15		1.0
chr10	46574954.0	46575158.0													2.19436	4.40021	2.34023							ENSG00000204176	SYT15		1.0
chr10	46574954.0	46575371.0				2.10918	4.69256	3.02913																ENSG00000204176	SYT15		1.0
chr10	46575047.0	46575288.0							2.65167	6.79961	4.61859													ENSG00000204176	SYT15		1.0
chr10	46575602.0	46575764.0							2.18818	4.05012	2.19496													ENSG00000204176	SYT15		1.0
chr10	46576252.0	46576529.0							2.29397	4.63892	2.70819													ENSG00000204176	SYT15		1.0
chr10	46577550.0	46577874.0													2.13352	4.48844	2.41207							ENSG00000204176	SYT15		1.0
chr10	46577655.0	46577891.0										1.91513	4.64002	2.75164										ENSG00000204176	SYT15		1.0
chr10	46578937.0	46579293.0							2.22302	4.84215	2.87264													ENSG00000204176	SYT15		0.54
chr10	46906187.0	46906679.0							2.56046	4.21785	2.34796													ENSG00000204179	PTPN20		0.51
chr10	46906240.0	46906636.0							2.43902	3.78226	1.96352													ENSG00000204179	PTPN20		0.53
chr10	46906432.0	46906722.0				2.7453	6.16471	4.38373																ENSG00000204179	PTPN20		1.0
chr10	46906554.0	46906913.0													3.05781	8.15007	5.17751							ENSG00000204179	PTPN20		1.0
chr10	46906591.0	46906787.0										2.50855	4.66122	2.68009										ENSG00000204179	PTPN20		1.0
chr10	46906709.0	46906897.0													2.55319	5.08416	2.88546							ENSG00000204179	PTPN20		1.0
chr10	46907287.0	46907569.0				3.43214	12.23161	10.32232																ENSG00000204179	PTPN20		1.0
chr10	46907292.0	46907523.0				3.05882	6.97206	5.10466																ENSG00000204179	PTPN20		1.0
chr10	46908093.0	46908313.0							2.547	4.62466	2.69495													ENSG00000204179	PTPN20		1.0
chr10	46908766.0	46908935.0										2.4046	4.49262	2.52862										ENSG00000204179	PTPN20		1.0
chr10	46911011.0	46911714.0										3.64063	9.90989	7.35796										ENSG00000204179	PTPN20		0.59
chr10	46911019.0	46911764.0										3.15177	8.02291	5.8405										ENSG00000204179	PTPN20		0.55
chr10	46911065.0	46911297.0							3.03222	6.50251	4.33555													ENSG00000204179	PTPN20		1.0
chr10	46911093.0	46911512.0										3.97628	18.16164	15.28807										ENSG00000204179	PTPN20		0.8
chr10	46911283.0	46911512.0													2.77932	5.93573	3.47388							ENSG00000204179	PTPN20		0.63
chr10	47295151.0	47295351.0							2.44957	3.80744	1.98558													ENSG00000266524	GDF10		0.77
chr10	47295322.0	47295543.0							2.38262	3.64704	1.87216													ENSG00000266524	GDF10		1.0
chr10	47297220.0	47297370.0													2.62902	5.78051	3.42139							ENSG00000266524	GDF10		1.0
chr10	47317389.0	47317684.0				2.3915	4.97632	3.30331																ENSG00000263761	GDF2		0.78
chr10	47317570.0	47317725.0				2.55164	4.63746	2.88825																ENSG00000263761	GDF2		1.0
chr10	47317595.0	47317846.0										2.36747	4.38036	2.46239										ENSG00000263761	GDF2		1.0
chr10	47317724.0	47317899.0							2.39044	4.1883	2.31554													ENSG00000263761	GDF2		1.0
chr10	47318703.0	47319158.0				9.28607	59.12287	56.63354																ENSG00000263761	GDF2		1.0
chr10	47318704.0	47319168.0				11.10108	85.99969	83.51005																ENSG00000263761	GDF2		1.0
chr10	47318713.0	47319158.0				9.61899	51.06691	48.58924																ENSG00000263761	GDF2		1.0
chr10	47318754.0	47318956.0										3.05499	7.74671	5.45559										ENSG00000263761	GDF2		1.0
chr10	47318757.0	47319108.0							2.5522	4.78636	2.82195													ENSG00000263761	GDF2		1.0
chr10	47318763.0	47318989.0							2.45858	4.65491	2.68035													ENSG00000263761	GDF2		1.0
chr10	47318767.0	47318918.0										2.54507	5.05928	2.91467										ENSG00000263761	GDF2		1.0
chr10	47319885.0	47320141.0										3.37323	9.03319	6.52459										ENSG00000263761	GDF2		1.0
chr10	47319956.0	47320129.0										2.17894	4.88397	2.93052										ENSG00000263761	GDF2		1.0
chr10	47321514.0	47321797.0							2.19207	3.62348	1.82374													ENSG00000263761	GDF2		1.0
chr10	47321602.0	47321763.0							2.49377	4.33591	2.45599													ENSG00000263761	GDF2		1.0
chr10	47346031.0	47346259.0										2.57732	5.30783	3.23832										ENSG00000265203	RBP3		1.0
chr10	47346397.0	47347187.0							5.606185	30.40027	27.635275													ENSG00000265203	RBP3		1.0
chr10	47346543.0	47347153.0							6.828899999999999	43.14923	40.234655													ENSG00000265203	RBP3		1.0
chr10	47346593.0	47347153.0							7.34406	55.848265	53.008500000000005													ENSG00000265203	RBP3		1.0
chr10	47346602.0	47346870.0				2.60304	5.23621	3.54223																ENSG00000265203	RBP3		1.0
chr10	47346663.0	47346852.0				3.42946	7.14834	5.27648																ENSG00000265203	RBP3		1.0
chr10	47348083.0	47348583.0										2.63158	6.09975	3.94572										ENSG00000265203	RBP3		0.56
chr10	47383982.0	47384765.0				12.227675	150.54816499999998	147.597055																ENSG00000265763	ZNF488		0.6
chr10	47384005.0	47384861.0				16.94466	375.47147	372.19586																ENSG00000265763	ZNF488		0.66
chr10	47384020.0	47384821.0				12.330865	178.84142500000002	175.791025																ENSG00000265763	ZNF488		0.66
chr10	47384030.0	47384929.0										5.339805	31.62647	28.85982										ENSG00000265763	ZNF488		0.71
chr10	47384055.0	47384819.0							6.874665	37.393405	34.69396													ENSG00000265763	ZNF488		0.69
chr10	47384084.0	47384809.0							5.264255	20.908375	18.317605													ENSG00000265763	ZNF488		0.71
chr10	47384145.0	47384791.0							5.668665000000001	25.01211	22.31367													ENSG00000265763	ZNF488		0.77
chr10	47384155.0	47384598.0													2.87253	7.47363	4.70511							ENSG00000265763	ZNF488		0.69
chr10	47384155.0	47384894.0										3.566655	17.554015	15.030645										ENSG00000265763	ZNF488		0.81
chr10	47384168.0	47384832.0										9.11628	61.24131	57.9375										ENSG00000265763	ZNF488		0.81
chr10	47387932.0	47388082.0													2.67417	4.65391	2.59131							ENSG00000265763	ZNF488		1.0
chr10	47388156.0	47388403.0										2.82898	7.4867	5.13642										ENSG00000265763	ZNF488		1.0
chr10	47388187.0	47388675.0													3.41152	7.7875	4.87466							ENSG00000265763	ZNF488		1.0
chr10	47388233.0	47389139.0													3.412745	7.598485	4.74979							ENSG00000265763	ZNF488		1.0
chr10	47388900.0	47389114.0													2.86567	5.4854	3.17998							ENSG00000265763	ZNF488		1.0
chr10	47388901.0	47389097.0													4.05494	11.20335	7.99362							ENSG00000265763	ZNF488		1.0
chr10	47484883.0	47485091.0							2.7255	5.11138	3.11684													ENSG00000265190	ANXA8		1.0
chr10	47763872.0	47764141.0				2.21018	7.22275	5.44695																ENSG00000277758	SYT15B		1.0
chr10	47763876.0	47764148.0										2.35627	7.75953	5.3706										ENSG00000277758	SYT15B		1.0
chr10	47763915.0	47764118.0							2.46198	6.18262	4.11626													ENSG00000277758	SYT15B		1.0
chr10	47763920.0	47764132.0							2.14286	3.79542	1.97509													ENSG00000277758	SYT15B		1.0
chr10	47765762.0	47765967.0										2.36136	5.63671	3.51784										ENSG00000277758	SYT15B		1.0
chr10	47766525.0	47766746.0							2.48447	5.99538	3.8843													ENSG00000277758	SYT15B		1.0
chr10	47766563.0	47766826.0							2.40192	5.40731	3.40213													ENSG00000277758	SYT15B		1.0
chr10	47766604.0	47766930.0										3.49442	13.21733	10.70597										ENSG00000277758	SYT15B		1.0
chr10	47766653.0	47766896.0										3.22333	10.85999	8.27355										ENSG00000277758	SYT15B		1.0
chr10	47767288.0	47767968.0				2.16348	5.82701	4.11037																ENSG00000277758	SYT15B		1.0
chr10	47767344.0	47767655.0										2.347195	6.77117	4.5144										ENSG00000277758	SYT15B		1.0
chr10	47767420.0	47767674.0				2.74229	8.97882	7.08783																ENSG00000277758	SYT15B		1.0
chr10	47767426.0	47767647.0										2.26474	4.77163	2.77921										ENSG00000277758	SYT15B		1.0
chr10	47767443.0	47767759.0				2.16263	3.96554	2.26132																ENSG00000277758	SYT15B		1.0
chr10	47767460.0	47767711.0							2.47022	5.38458	3.3807													ENSG00000277758	SYT15B		1.0
chr10	47767472.0	47767662.0							2.51995	5.84629	3.74586													ENSG00000277758	SYT15B		1.0
chr10	47767514.0	47767993.0							2.46604	4.627635	2.663995													ENSG00000277758	SYT15B		1.0
chr10	47767536.0	47767887.0										2.12598	4.04908	2.10591										ENSG00000277758	SYT15B		1.0
chr10	47767870.0	47768057.0				2.74098	6.6494	4.79956																ENSG00000277758	SYT15B		1.0
chr10	47914043.0	47914397.0				3.24729	10.32311	8.39439																ENSG00000264717	NPY4R2		1.0
chr10	47914050.0	47914371.0				3.17146	8.55569	6.63607																ENSG00000264717	NPY4R2		1.0
chr10	47914050.0	47914398.0				4.44606	21.75675	19.70443																ENSG00000264717	NPY4R2		1.0
chr10	47915018.0	47915545.0													2.44519	5.43287	3.17998							ENSG00000264717	NPY4R2		1.0
chr10	47915071.0	47915616.0							2.42347	4.01283	2.13213													ENSG00000264717	NPY4R2		1.0
chr10	47915341.0	47915583.0							2.41255	4.11741	2.2739													ENSG00000264717	NPY4R2		1.0
chr10	47915378.0	47915545.0										2.31214	5.31314	3.27603										ENSG00000264717	NPY4R2		1.0
chr10	47915943.0	47916691.0				7.99736	67.82416	65.42367																ENSG00000264717	NPY4R2		1.0
chr10	47916032.0	47916680.0				7.03964	49.19021	46.77449																ENSG00000264717	NPY4R2		1.0
chr10	47916239.0	47916498.0				8.23422	52.70894	50.21838																ENSG00000264717	NPY4R2		1.0
chr10	47916253.0	47916545.0							3.95704	12.00465	9.56113													ENSG00000264717	NPY4R2		1.0
chr10	47916259.0	47916440.0							2.94278	6.80261	4.69311													ENSG00000264717	NPY4R2		1.0
chr10	47917006.0	47917200.0													2.26474	4.77163	2.70611							ENSG00000264717	NPY4R2		1.0
chr10	47917013.0	47917369.0							2.60034	5.07575	3.04022													ENSG00000264717	NPY4R2		1.0
chr10	47917511.0	47917677.0										2.19466	3.85132	2.03596										ENSG00000264717	NPY4R2		1.0
chr10	48274396.0	48275066.0													3.29277	7.01651	4.26695							ENSG00000170324	FRMPD2		0.55
chr10	48274700.0	48275079.0										3.84571	8.7023	6.35393										ENSG00000170324	FRMPD2		1.0
chr10	48274726.0	48274979.0							2.75056	4.51255	2.59129													ENSG00000170324	FRMPD2		1.0
chr10	48274760.0	48274965.0							2.59089	4.1418	2.2739													ENSG00000170324	FRMPD2		1.0
chr10	48274972.0	48275124.0													3.48993	8.24117	5.25407							ENSG00000170324	FRMPD2		1.0
chr10	48275610.0	48276050.0				2.71022	4.58182	2.88111																ENSG00000170324	FRMPD2		1.0
chr10	48279156.0	48279311.0													2.67113	4.80522	2.61746							ENSG00000170324	FRMPD2		1.0
chr10	48279234.0	48279420.0													2.85103	5.27007	3.00837							ENSG00000170324	FRMPD2		1.0
chr10	48303285.0	48303480.0													2.42198	4.94703	2.7747							ENSG00000107643	MAPK8		1.0
chr10	48306137.0	48306545.0													2.47934	4.43715	2.44324							ENSG00000107643	MAPK8		1.0
chr10	48306173.0	48306814.0													3.754415	13.30794	9.977645							ENSG00000107643	MAPK8		0.79
chr10	48306176.0	48307089.0										10.88772	119.01538	115.38306										ENSG00000107643	MAPK8		0.55
chr10	48306183.0	48306656.0													3.321015	8.527975000000001	5.449935							ENSG00000107643	MAPK8		1.0
chr10	48306226.0	48306819.0							10.37856	81.7692	78.68128													ENSG00000107643	MAPK8		0.76
chr10	48306231.0	48307104.0							6.4392033333333325	40.09298999999999	37.26855													ENSG00000107643	MAPK8		0.51
chr10	48605025.0	48605476.0				4.32121	20.80844	18.76735																ENSG00000128805	ARHGAP22		0.89
chr10	48605031.0	48605181.0							2.33859	4.29266	2.40889													ENSG00000128805	ARHGAP22		0.72
chr10	48605050.0	48605383.0				5.60081	24.85922	22.63408																ENSG00000128805	ARHGAP22		0.93
chr10	48605811.0	48606031.0										2.4296	4.43308	2.39715										ENSG00000128805	ARHGAP22		1.0
chr10	48605828.0	48605988.0										2.27031	5.14536	3.12798										ENSG00000128805	ARHGAP22		1.0
chr10	48606181.0	48606692.0										2.99228	7.72232	5.43251										ENSG00000128805	ARHGAP22		1.0
chr10	48608051.0	48608713.0				6.06401	37.139295	35.00457																ENSG00000128805	ARHGAP22		1.0
chr10	48608186.0	48608477.0							2.81996	6.23395	4.15117													ENSG00000128805	ARHGAP22		1.0
chr10	48608196.0	48608671.0				6.86225	41.914195	39.68095																ENSG00000128805	ARHGAP22		1.0
chr10	48608196.0	48608688.0				8.08564	74.70116	72.44597499999999																ENSG00000128805	ARHGAP22		1.0
chr10	48608249.0	48608436.0										2.17906	3.80309	1.9938										ENSG00000128805	ARHGAP22		1.0
chr10	48608249.0	48608455.0							2.49458	4.76253	2.77821													ENSG00000128805	ARHGAP22		1.0
chr10	48608433.0	48608638.0													2.29105	4.62876	2.52676							ENSG00000128805	ARHGAP22		1.0
chr10	48682359.0	48682633.0													2.59594	5.0628	2.86785							ENSG00000128815	WDFY4		1.0	WDFY4
chr10	48682369.0	48682650.0				2.60316	3.86825	2.16857																ENSG00000128815	WDFY4		1.0	WDFY4				0.008563	1.0
chr10	48682395.0	48682650.0							3.32805	6.6693	4.56595													ENSG00000128815	WDFY4		1.0	WDFY4				0.008563	1.0
chr10	48683444.0	48683700.0													2.85884	6.00024	3.52646							ENSG00000128815	WDFY4		1.0	WDFY4
chr10	48683479.0	48683664.0													2.57009	4.83743	2.7594							ENSG00000128815	WDFY4		1.0	WDFY4
chr10	48683489.0	48683700.0							3.69775	8.06786	5.88895													ENSG00000128815	WDFY4		1.0	WDFY4
chr10	48683506.0	48683693.0													2.85714	6.35055	3.81135							ENSG00000128815	WDFY4		1.0	WDFY4
chr10	48683506.0	48683762.0										2.61053	6.33156	4.12898										ENSG00000128815	WDFY4		1.0	WDFY4
chr10	48683538.0	48683794.0							2.61888	4.5143	2.60705													ENSG00000128815	WDFY4		1.0	WDFY4
chr10	48683542.0	48683892.0										4.07609	10.98321	8.39317										ENSG00000128815	WDFY4		1.0	WDFY4
chr10	48683550.0	48683700.0										2.47633	3.8712	2.05303										ENSG00000128815	WDFY4		1.0	WDFY4
chr10	48684227.0	48684377.0													2.46637	4.53962	2.45396							ENSG00000128815	WDFY4		1.0	WDFY4
chr10	48684227.0	48685529.0													2.71067	5.39773	3.16156							ENSG00000128815,ENSG00000128815	WDFY4,WDFY4	0.5	0.5
chr10	48684404.0	48685267.0										2.84746	5.43719	3.22539										ENSG00000128815	WDFY4		0.54	WDFY4
chr10	48684419.0	48684881.0										2.541825	5.85488	3.72756										ENSG00000128815	WDFY4		0.98	WDFY4
chr10	48684457.0	48684748.0							2.53879	4.16461	2.29425													ENSG00000128815	WDFY4		1.0	WDFY4
chr10	48940373.0	48940672.0										2.52331	4.84807	2.72686										ENSG00000128815,ENSG00000165383	WDFY4,LRRC18	1.0	1.0
chr10	48940378.0	48940672.0				2.61658	4.66205	2.99972																ENSG00000128815,ENSG00000165383	WDFY4,LRRC18	1.0	1.0
chr10	48940431.0	48940645.0										2.96479	6.30865	4.12326										ENSG00000128815,ENSG00000165383	WDFY4,LRRC18	1.0	1.0
chr10	48940464.0	48940629.0							2.49816	3.92306	2.11139													ENSG00000128815,ENSG00000165383	WDFY4,LRRC18	1.0	1.0
chr10	48941036.0	48941463.0				3.92488	10.53313	8.65775																ENSG00000128815,ENSG00000165383	WDFY4,LRRC18	1.0	1.0
chr10	48941066.0	48941262.0				4.51703	12.24525	10.26891																ENSG00000128815,ENSG00000165383	WDFY4,LRRC18	1.0	1.0
chr10	48941068.0	48941228.0				2.95025	4.96578	3.1903																ENSG00000128815,ENSG00000165383	WDFY4,LRRC18	1.0	1.0
chr10	48941301.0	48941530.0							2.37422	4.14262	2.27455													ENSG00000128815,ENSG00000165383	WDFY4,LRRC18	1.0	1.0					0.008479	1.0
chr10	48941374.0	48941883.0							2.63523	4.55567	2.63091													ENSG00000128815,ENSG00000165383	WDFY4,LRRC18	1.0	1.0					0.008479	1.0
chr10	48941591.0	48941812.0							2.56583	4.3794	2.46029													ENSG00000128815,ENSG00000165383	WDFY4,LRRC18	1.0	1.0
chr10	48942348.0	48942498.0							2.58152	4.41938	2.53204													ENSG00000128815,ENSG00000165383	WDFY4,LRRC18	1.0	1.0
chr10	48943436.0	48943586.0							2.48911	4.32345	2.44456													ENSG00000128815,ENSG00000165383	WDFY4,LRRC18	1.0	1.0
chr10	48943946.0	48944111.0													2.34192	4.55415	2.5294							ENSG00000128815,ENSG00000165383	WDFY4,LRRC18	1.0	1.0
chr10	48944140.0	48944565.0										2.7413350000000003	7.91004	5.514745										ENSG00000128815,ENSG00000165383	WDFY4,LRRC18	1.0	1.0
chr10	48944243.0	48944603.0										3.04143	7.50504	5.08664										ENSG00000128815,ENSG00000165383	WDFY4,LRRC18	1.0	1.0
chr10	48944245.0	48944612.0										2.7829550000000003	6.035845	3.974655										ENSG00000128815,ENSG00000165383	WDFY4,LRRC18	1.0	1.0
chr10	49115622.0	49115970.0							2.16161	3.53566	1.76345													ENSG00000165633	VSTM4		1.0
chr10	49115811.0	49116171.0										2.9202	9.66833	7.1171										ENSG00000165633	VSTM4		1.0
chr10	49115850.0	49116198.0							2.85375	5.98527	3.87493													ENSG00000165633	VSTM4		1.0
chr10	49115950.0	49116137.0							2.21574	3.46661	1.68594													ENSG00000165633	VSTM4		1.0
chr10	49116048.0	49116478.0													2.58449	5.48109	3.17998							ENSG00000165633	VSTM4		1.0
chr10	49116280.0	49116476.0													2.57787	5.15958	2.90933							ENSG00000165633	VSTM4		1.0
chr10	49116362.0	49116635.0							2.33846	3.79088	1.97097													ENSG00000165633	VSTM4		1.0
chr10	49116490.0	49116651.0													2.55363	5.23303	3.00552							ENSG00000165633	VSTM4		1.0
chr10	49118512.0	49118741.0				5.06329	15.13663	13.05981																ENSG00000165633	VSTM4		1.0
chr10	49118536.0	49118766.0				3.36427	8.55346	6.67797																ENSG00000165633	VSTM4		1.0
chr10	49118581.0	49118847.0													2.47887	4.57574	2.48323							ENSG00000165633	VSTM4		1.0
chr10	49119837.0	49120059.0				4.98034	16.2999	14.24559																ENSG00000165633	VSTM4		1.0
chr10	49119851.0	49120040.0				3.81797	8.10758	6.19767																ENSG00000165633	VSTM4		1.0
chr10	49119890.0	49120070.0				4.30733	13.76999	11.83246																ENSG00000165633	VSTM4		1.0
chr10	49120412.0	49120579.0				2.84218	5.07195	3.35174																ENSG00000165633	VSTM4		0.66
chr10	49134635.0	49134839.0										2.34726	5.70472	3.59396										ENSG00000172538	FAM170B		1.0
chr10	49134636.0	49135005.0										2.29634	3.92195	1.99692										ENSG00000172538	FAM170B		1.0					0.002679	1.0
chr10	49138077.0	49138227.0										2.32301	3.99774	2.1239										ENSG00000172538	FAM170B		1.0
chr10	49188202.0	49188584.0							3.35292	6.95345	4.74922													ENSG00000204161	TMEM273		0.51
chr10	49188266.0	49188641.0							4.48464	11.52598	9.11715													ENSG00000204161	TMEM273		0.67
chr10	49188276.0	49188589.0							3.88314	8.79779	6.58105													ENSG00000204161	TMEM273		0.63
chr10	49188307.0	49188645.0				3.53239	8.60118	6.77538																ENSG00000204161	TMEM273		0.75
chr10	49188549.0	49188858.0													3.00666	5.85437	3.40661							ENSG00000204161	TMEM273		1.0
chr10	49188724.0	49188899.0							2.40249	3.4323	1.65582													ENSG00000204161	TMEM273		1.0
chr10	49189350.0	49189629.0													2.80469	5.32355	2.99547							ENSG00000204161	TMEM273		1.0
chr10	49189552.0	49189735.0							2.74329	4.66126	2.70878													ENSG00000204161	TMEM273		1.0
chr10	49189560.0	49189901.0													2.91198	5.78995	3.42917							ENSG00000204161	TMEM273		1.0
chr10	49190148.0	49190559.0													3.31565	7.51738	4.69792							ENSG00000204161	TMEM273		1.0
chr10	49190164.0	49190559.0													2.93507	5.59802	3.228575							ENSG00000204161	TMEM273		1.0
chr10	49190182.0	49190679.0										3.2295	8.76016	6.27299										ENSG00000204161	TMEM273		1.0
chr10	49190313.0	49190674.0							3.07415	5.63398	3.59761													ENSG00000204161	TMEM273		1.0
chr10	49190348.0	49190614.0							3.81013	8.87287	6.54963													ENSG00000204161	TMEM273		1.0
chr10	49190464.0	49190614.0							2.56265	3.92802	2.0566													ENSG00000204161	TMEM273		1.0
chr10	49190931.0	49191081.0										2.78913	4.77079	2.6581										ENSG00000204161	TMEM273		1.0
chr10	49296329.0	49296541.0													2.7637	6.73054	4.09633							ENSG00000177354	C10orf71		1.0
chr10	49298718.0	49298873.0				3.36927	7.66892	5.82087																ENSG00000177354	C10orf71		1.0
chr10	49298738.0	49298899.0				3.01887	5.69364	3.88191																ENSG00000177354	C10orf71		1.0
chr10	49395935.0	49396258.0							4.92197	31.41463	28.59275													ENSG00000165606	DRGX		0.52
chr10	49396724.0	49396891.0							2.39234	6.67436	4.50115													ENSG00000165606	DRGX		1.0
chr10	49396743.0	49397860.0							2.758763333333333	8.96996	6.755890000000001													ENSG00000165606	DRGX		1.0
chr10	49396764.0	49396965.0							2.01446	4.73224	2.79444													ENSG00000165606	DRGX		1.0
chr10	49397182.0	49397928.0							2.431445	7.082115	4.90283													ENSG00000165606	DRGX		1.0
chr10	49397213.0	49398151.0							2.62295	9.60778	7.3618													ENSG00000165606	DRGX		1.0
chr10	49397299.0	49398614.0				7.974006666666668	86.77631666666667	84.36077999999999																ENSG00000165606	DRGX		1.0
chr10	49397463.0	49397758.0										3.55791	13.51329	10.99448										ENSG00000165606	DRGX		1.0
chr10	49397537.0	49398622.0				6.7974225	51.10181	48.763145																ENSG00000165606	DRGX		1.0
chr10	49397556.0	49398236.0										3.148376666666666	8.712573333333333	6.339833333333334										ENSG00000165606	DRGX		1.0
chr10	49397616.0	49398688.0				5.767547499999999	32.68349	30.51758																ENSG00000165606	DRGX		1.0
chr10	49397644.0	49397874.0										2.30447	5.40363	3.35587										ENSG00000165606	DRGX		1.0
chr10	49397867.0	49398547.0										3.453755	13.09799	10.636615										ENSG00000165606	DRGX		1.0
chr10	49397949.0	49398457.0										3.227395	12.026445	9.39562										ENSG00000165606	DRGX		1.0
chr10	49398001.0	49398275.0							2.43973	7.17105	4.95516													ENSG00000165606	DRGX		1.0
chr10	49398302.0	49398622.0							1.998	4.73969	2.8014													ENSG00000165606	DRGX		1.0
chr10	49538427.0	49539845.0				7.438962500000001	97.74696	95.19094																ENSG00000225830	ERCC6		0.51		1.0	1.0	intron_variant
chr10	49538487.0	49539904.0				7.6902825	111.955385	109.3929225																ENSG00000225830	ERCC6		0.55		1.0	1.0	intron_variant
chr10	49538537.0	49539891.0				7.9771925	156.9543525	154.44943																ENSG00000225830	ERCC6		0.57		1.0	1.0	intron_variant
chr10	49538743.0	49539588.0							6.599155	42.211740000000006	39.48381													ENSG00000225830	ERCC6		0.55		1.0	1.0	intron_variant
chr10	49538877.0	49539412.0													4.68994	17.68016	14.12915							ENSG00000225830	ERCC6		0.54		1.0	1.0	intron_variant
chr10	49539436.0	49539643.0										2.39184	5.89126	3.75994										ENSG00000225830	ERCC6		1.0
chr10	49539544.0	49539891.0							2.50965	5.23658	3.20579													ENSG00000225830	ERCC6		1.0
chr10	49539677.0	49539914.0										3.35866	11.45304	8.99768										ENSG00000225830	ERCC6		1.0
chr10	49540862.0	49541393.0													2.59281	4.90211	2.73791							ENSG00000225830	ERCC6		1.0
chr10	49541248.0	49541677.0													2.84168	5.42187	3.17998							ENSG00000225830	ERCC6		1.0
chr10	49541802.0	49542060.0													2.53895	4.74844	2.61746							ENSG00000225830	ERCC6		1.0
chr10	49606151.0	49606327.0													2.53061	6.03055	3.57549							ENSG00000187714	SLC18A3		1.0
chr10	49606941.0	49607543.0				5.120695	27.098930000000003	24.919345																ENSG00000187714	SLC18A3		1.0
chr10	49606952.0	49607500.0				6.52494	56.83052000000001	54.565915																ENSG00000187714	SLC18A3		1.0
chr10	49607001.0	49607484.0				6.277335	38.015829999999994	35.742665																ENSG00000187714	SLC18A3		1.0
chr10	49608963.0	49609555.0							3.14607	13.897105	11.455785													ENSG00000070748,ENSG00000187714	CHAT,SLC18A3		0.88,0.88
chr10	49609031.0	49609583.0							2.94336	13.58787	11.183095													ENSG00000070748,ENSG00000187714	CHAT,SLC18A3		0.99,0.99
chr10	49609031.0	49610407.0							3.2369650000000005	18.756997499999997	16.348755													ENSG00000070748,ENSG00000187714	CHAT,SLC18A3		1.0,1.0
chr10	49609048.0	49609210.0										1.91116	4.07102	2.18861										ENSG00000070748,ENSG00000187714	CHAT,SLC18A3		1.0,1.0
chr10	49609065.0	49609521.0										2.467285	9.217125	6.862605										ENSG00000070748,ENSG00000187714	CHAT,SLC18A3		1.0,1.0
chr10	49609305.0	49609904.0										3.1037600000000003	12.41933	9.949195										ENSG00000070748,ENSG00000187714	CHAT,SLC18A3		1.0,1.0
chr10	49609305.0	49610955.0										2.3562179999999997	7.653618	5.475042										ENSG00000070748,ENSG00000187714	CHAT,SLC18A3		1.0,1.0
chr10	49609650.0	49609938.0										1.90649	4.43804	2.57666										ENSG00000070748,ENSG00000187714	CHAT,SLC18A3		1.0,1.0
chr10	49609663.0	49609967.0							2.32108	7.30824	5.08494													ENSG00000070748,ENSG00000187714	CHAT,SLC18A3		1.0,1.0
chr10	49609701.0	49609862.0							2.02075	4.58233	2.61462													ENSG00000070748,ENSG00000187714	CHAT,SLC18A3		1.0,1.0
chr10	49610053.0	49610407.0							4.25735	29.14652	26.35692													ENSG00000070748,ENSG00000187714	CHAT,SLC18A3		1.0,1.0
chr10	49610067.0	49610338.0							2.87341	11.23091	8.83412													ENSG00000070748,ENSG00000187714	CHAT,SLC18A3		1.0,1.0
chr10	49610067.0	49610370.0										2.46992	6.90695	4.53782										ENSG00000070748,ENSG00000187714	CHAT,SLC18A3		1.0,1.0
chr10	49610599.0	49610777.0							2.02455	5.50425	3.4929													ENSG00000070748,ENSG00000187714	CHAT,SLC18A3	1.0	1.0
chr10	49611230.0	49611450.0													2.61552	6.19663	3.68198							ENSG00000070748,ENSG00000187714	CHAT,SLC18A3	1.0	1.0
chr10	49611946.0	49612173.0										1.95386	5.09794	3.11732										ENSG00000070748,ENSG00000187714	CHAT,SLC18A3	1.0	1.0
chr10	49612659.0	49613431.0				4.996090000000001	55.51107	53.385920000000006																ENSG00000070748	CHAT		1.0					0.009833	1.0
chr10	49612729.0	49613212.0				7.41554	71.02981	68.46191																ENSG00000070748	CHAT		1.0					0.009833	1.0
chr10	49612864.0	49613184.0				6.22435	42.76651	40.35626																ENSG00000070748	CHAT		1.0
chr10	49613349.0	49613549.0				2.35213	5.72515	3.91244																ENSG00000070748	CHAT		1.0
chr10	49678394.0	49678544.0													2.72031	4.76963	2.63151							ENSG00000178645	C10orf53		1.0
chr10	49678893.0	49679970.0				11.2526	111.14772	108.620265																ENSG00000178645	C10orf53		0.7		1.0	0.0	missense_variant
chr10	49678924.0	49679076.0				2.78396	5.94995	4.13026																ENSG00000178645	C10orf53		1.0
chr10	49679241.0	49679940.0				22.7933	203.88313	200.69635																ENSG00000178645	C10orf53		0.59		1.0	0.0	missense_variant
chr10	49679252.0	49679948.0				26.67701	360.07162	356.827																ENSG00000178645	C10orf53		0.57		1.0	0.0	missense_variant
chr10	49679353.0	49679914.0										19.10903	151.63425	147.76691										ENSG00000178645	C10orf53		0.53		1.0	0.0	missense_variant
chr10	49762095.0	49762549.0							5.25104	24.16872	21.48239													ENSG00000197444,ENSG00000197444	OGDHL,OGDHL	0.5	0.5
chr10	49762130.0	49762544.0							4.74632	22.25316	19.7277													ENSG00000197444	OGDHL		0.53
chr10	49762214.0	49762527.0													2.77891	7.46439	4.69736							ENSG00000197444	OGDHL		0.65
chr10	49762216.0	49762580.0										3.88673	21.19809	18.25897										ENSG00000197444	OGDHL		0.71
chr10	49939747.0	49940014.0													2.98507	6.74691	4.09051							ENSG00000227345,ENSG00000204152,ENSG00000178440	PARG,TIMM23B,TIMM23B-AGAP6	1.0	1.0,1.0
chr10	49940981.0	49941146.0													2.65436	5.23401	3.00616							ENSG00000227345,ENSG00000204152,ENSG00000178440	PARG,TIMM23B,TIMM23B-AGAP6	1.0	1.0,1.0
chr10	49941039.0	49942673.0				7.09014	64.736095	62.328145000000006																ENSG00000227345,ENSG00000204152,ENSG00000178440	PARG,TIMM23B,TIMM23B-AGAP6	0.6	0.62,0.62
chr10	49941107.0	49942631.0				6.511460000000001	48.324672	45.988816																ENSG00000227345,ENSG00000204152,ENSG00000178440	PARG,TIMM23B,TIMM23B-AGAP6	0.6	0.62,0.62
chr10	49941231.0	49942645.0				8.051745	86.1686625	83.74795750000001																ENSG00000227345,ENSG00000204152,ENSG00000178440	PARG,TIMM23B,TIMM23B-AGAP6	0.56	0.58,0.58
chr10	49941317.0	49942270.0							7.19646	33.887705	31.214325													ENSG00000227345,ENSG00000204152,ENSG00000178440	PARG,TIMM23B,TIMM23B-AGAP6	0.75	0.77,0.77
chr10	49941336.0	49942175.0										3.101525	8.511695	6.055295										ENSG00000227345,ENSG00000204152,ENSG00000178440	PARG,TIMM23B,TIMM23B-AGAP6	0.82	0.85,0.85
chr10	49941428.0	49942344.0										5.472906666666667	22.112583333333333	19.42893										ENSG00000227345,ENSG00000204152,ENSG00000178440	PARG,TIMM23B,TIMM23B-AGAP6	0.65	0.68,0.68
chr10	49941454.0	49942280.0							5.13989	18.801885	16.215365													ENSG00000227345,ENSG00000204152,ENSG00000178440	PARG,TIMM23B,TIMM23B-AGAP6	0.69	0.73,0.73
chr10	49941473.0	49942263.0							4.857993333333333	15.871110000000002	13.391726666666663													ENSG00000227345,ENSG00000204152,ENSG00000178440	PARG,TIMM23B,TIMM23B-AGAP6	0.7	0.73,0.73
chr10	49941498.0	49942218.0										3.694763333333333	10.444826666666666	8.078193333333333										ENSG00000227345,ENSG00000204152,ENSG00000178440	PARG,TIMM23B,TIMM23B-AGAP6	0.73	0.77,0.77
chr10	49941967.0	49942184.0													2.39144	3.92947	2.01446							ENSG00000227345,ENSG00000204152,ENSG00000178440	PARG,TIMM23B,TIMM23B-AGAP6	0.6,0.6	0.72
chr10	50066794.0	50067104.0													2.90557	6.13683	3.63128							ENSG00000099290	WASHC2A		1.0
chr10	50066796.0	50067121.0										2.14669	4.43622	2.57539										ENSG00000099290	WASHC2A		1.0
chr10	50067357.0	50068384.0							7.421289999999999	43.65263	40.792845													ENSG00000099290	WASHC2A		0.58
chr10	50067425.0	50068492.0							6.970619999999999	43.47892	40.726144999999995													ENSG00000099290,ENSG00000099290	WASHC2A,WASHC2A	0.5	0.5
chr10	50067435.0	50068055.0													4.42063	12.90671	9.18274							ENSG00000099290	WASHC2A		0.84
chr10	50067609.0	50068115.0										6.19718	41.32091	38.07372										ENSG00000099290	WASHC2A		0.68
chr10	50067737.0	50068025.0													3.67872	9.77996	6.69223							ENSG00000099290	WASHC2A		0.75
chr10	50253505.0	50253866.0													2.96479	6.30865	3.77562							ENSG00000188611	ASAH2		1.0
chr10	50253676.0	50253872.0													2.80076	5.48502	3.17998							ENSG00000188611	ASAH2		1.0
chr10	50254993.0	50255148.0										2.72405	4.45151	2.49176										ENSG00000188611	ASAH2		1.0
chr10	50623752.0	50625477.0							4.704012499999999	35.98837	33.2428675													ENSG00000198964	SGMS1		0.88
chr10	50623798.0	50625453.0										3.651829999999999	27.852944	24.93625										ENSG00000198964	SGMS1		0.9
chr10	50623798.0	50625484.0				4.669639999999999	111.679704	109.193182																ENSG00000198964	SGMS1		0.91
chr10	50623800.0	50624118.0										4.51097	37.67131	34.73926										ENSG00000198964	SGMS1		0.51
chr10	50623816.0	50625472.0							5.5825825	58.7293675	55.9127475													ENSG00000198964	SGMS1		0.92
chr10	50623835.0	50625477.0				4.436146	67.765294	65.28891999999999																ENSG00000198964	SGMS1		0.93
chr10	50623875.0	50625482.0										4.618696	35.8114	32.937281999999996										ENSG00000198964	SGMS1		0.95
chr10	50623875.0	50625512.0				4.4372	75.12700600000001	72.62632599999999																ENSG00000198964	SGMS1		0.95
chr10	50623883.0	50624097.0							2.5892	7.75799	5.50755													ENSG00000198964	SGMS1		0.66
chr10	50624216.0	50624955.0							4.953395	35.322705	32.66131													ENSG00000198964	SGMS1		1.0
chr10	50624444.0	50625602.0										4.7649325000000005	44.6788225	41.719515										ENSG00000198964	SGMS1		1.0
chr10	50624470.0	50625100.0													2.89397	7.958515	5.255655							ENSG00000198964	SGMS1		1.0
chr10	50625050.0	50625477.0							6.25197	46.38569	43.40459													ENSG00000198964	SGMS1		1.0
chr10	50625060.0	50625411.0													2.589285	5.58878	3.24526							ENSG00000198964	SGMS1		1.0
chr10	50625231.0	50625381.0													2.382	4.94365	2.73147							ENSG00000198964	SGMS1		1.0
chr10	50627347.0	50627857.0													3.05499	7.74671	4.87466							ENSG00000198964	SGMS1		1.0
chr10	50738031.0	50738341.0													3.41152	7.7875	4.87466							ENSG00000204147	ASAH2B		1.0
chr10	50738048.0	50738342.0													4.00888	10.22697	6.82376							ENSG00000204147	ASAH2B		1.0
chr10	50738458.0	50738690.0													3.68444	9.0408	5.83763							ENSG00000204147	ASAH2B		1.0
chr10	50738495.0	50738645.0										2.3145	3.48254	1.67205										ENSG00000204147	ASAH2B		1.0
chr10	50739330.0	50740242.0							4.571785	15.4202325	13.17464													ENSG00000204147	ASAH2B		0.66
chr10	50739429.0	50740249.0										4.764103333333334	16.863913333333333	14.330653333333332										ENSG00000204147	ASAH2B		0.62
chr10	50739485.0	50740273.0										3.2382999999999997	10.202745	7.665835										ENSG00000204147	ASAH2B		0.57
chr10	50739530.0	50740249.0							4.653442	16.492202	14.071196													ENSG00000204147	ASAH2B		0.56
chr10	50739545.0	50740310.0										4.29167	12.610996666666669	10.000383333333332										ENSG00000204147	ASAH2B		0.51
chr10	50888971.0	50889473.0													3.20536	6.99183	4.28593							ENSG00000148584	A1CF		1.0
chr10	51073479.0	51073689.0										2.45065	3.94657	2.07864										ENSG00000185532	PRKG1		1.0
chr10	51073528.0	51075042.0				7.0189575	76.1612425	73.7526525																ENSG00000185532	PRKG1		0.63
chr10	51073547.0	51075119.0				7.148755	65.5572825	63.071975																ENSG00000185532	PRKG1		0.6
chr10	51073653.0	51075147.0				7.0090125	54.958085	52.54184																ENSG00000185532	PRKG1		0.56
chr10	51073689.0	51075042.0							4.825186666666666	13.596086666666666	11.160716666666668													ENSG00000185532	PRKG1		0.59
chr10	51073767.0	51075022.0							5.24801	16.042136666666668	13.670553333333332													ENSG00000185532	PRKG1		0.57
chr10	51073803.0	51074098.0							4.26735	10.9425	8.53251													ENSG00000185532	PRKG1		1.0
chr10	51073888.0	51074068.0										2.92673	7.12029	4.801										ENSG00000185532	PRKG1		1.0
chr10	51073898.0	51074091.0										2.87443	5.15112	2.9965										ENSG00000185532	PRKG1		1.0
chr10	51699130.0	51700309.0				8.452815000000001	79.3583775	76.9673375																ENSG00000185532,ENSG00000177613	PRKG1,CSTF2T	1.0	0.61
chr10	51699142.0	51700320.0				9.0292525	72.74142	70.17355																ENSG00000185532,ENSG00000177613	PRKG1,CSTF2T	1.0	0.62
chr10	51699156.0	51700320.0				9.0582475	82.076365	79.48182249999999																ENSG00000185532,ENSG00000177613	PRKG1,CSTF2T	1.0	0.62
chr10	51699222.0	51700055.0										4.914696666666667	21.24074333333333	18.663686666666667										ENSG00000185532,ENSG00000177613	PRKG1,CSTF2T	1.0	0.55
chr10	51699249.0	51700056.0							5.0339366666666665	20.495203333333333	17.933843333333332													ENSG00000185532,ENSG00000177613	PRKG1,CSTF2T	1.0	0.57
chr10	51699321.0	51700055.0										4.5242	15.02904	12.51352										ENSG00000185532,ENSG00000177613	PRKG1,CSTF2T	1.0	0.63
chr10	51699499.0	51700055.0							6.40934	27.559025	24.854805													ENSG00000185532,ENSG00000177613	PRKG1,CSTF2T	1.0	0.83
chr10	51699540.0	51700055.0										4.92224	24.642185	21.771495										ENSG00000185532,ENSG00000177613	PRKG1,CSTF2T	1.0	0.89
chr10	51699811.0	51699965.0													2.80488	5.66882	3.28305							ENSG00000185532,ENSG00000177613	PRKG1,CSTF2T	1.0	1.0
chr10	51700551.0	51700701.0										2.30005	4.05387	2.17348										ENSG00000185532,ENSG00000177613	PRKG1,CSTF2T	1.0	1.0
chr10	52309768.0	52310032.0													2.53776	4.59916	2.54729							ENSG00000107984	DKK1		1.0
chr10	52313180.0	52313398.0				1.73606	4.257	2.53959																ENSG00000107984	DKK1		1.0
chr10	52313249.0	52313429.0							2.20264	5.75288	3.67173													ENSG00000107984	DKK1		1.0
chr10	52313255.0	52313405.0				1.74123	5.34869	3.65133																ENSG00000107984	DKK1		1.0
chr10	52314094.0	52314380.0													3.05499	7.74671	4.91592							ENSG00000107984	DKK1		0.65
chr10	52772701.0	52772903.0				3.00907	6.24417	4.50048																ENSG00000165471	MBL2		0.59
chr10	52776330.0	52776480.0													2.40185	4.88006	2.79404							ENSG00000165471	MBL2		1.0
chr10	54800931.0	54801542.0				12.19598	62.31921	59.80767																ENSG00000150275	PCDH15		0.51
chr10	54801124.0	54801413.0							3.68381	8.03262	5.76212													ENSG00000150275	PCDH15		0.63
chr10	54801148.0	54801448.0							6.4719	21.528	19.01269													ENSG00000150275	PCDH15		0.72
chr10	54801230.0	54801420.0										2.47923	3.73894	1.84006										ENSG00000150275	PCDH15		0.99
chr10	56360712.0	56362017.0				6.2791500000000005	87.225955	84.8958275																ENSG00000122952	ZWINT		0.58
chr10	56360938.0	56361997.0				11.854575	280.25808	277.61645500000003																ENSG00000122952	ZWINT		0.7
chr10	56360975.0	56361573.0										14.72058	131.37224	127.52415										ENSG00000122952	ZWINT		0.53
chr10	56360976.0	56361573.0										10.72771	105.81086	101.93044										ENSG00000122952	ZWINT		0.53
chr10	56360980.0	56362017.0				8.81519	132.0259	129.43112333333332																ENSG00000122952	ZWINT		0.73
chr10	56360993.0	56361568.0							15.55352	141.66599	137.9216													ENSG00000122952	ZWINT		0.54
chr10	56361032.0	56361573.0							19.73786	236.11909	232.22513													ENSG00000122952	ZWINT		0.58
chr10	56361180.0	56361554.0													6.01004	22.28612	18.56234							ENSG00000122952	ZWINT		0.79
chr10	58267098.0	58267423.0				1.92793	7.86659	5.96949																ENSG00000151151,ENSG00000122873	IPMK,CISD1	1.0	1.0
chr10	58267098.0	58267478.0				1.956895	11.16321	9.278625																ENSG00000151151,ENSG00000122873	IPMK,CISD1	1.0	1.0
chr10	58267098.0	58267479.0				1.99026	9.49486	7.58742																ENSG00000151151,ENSG00000122873	IPMK,CISD1	1.0	1.0
chr10	58267154.0	58267513.0							2.53689	8.66524	6.35847													ENSG00000151151,ENSG00000122873	IPMK,CISD1	1.0	1.0
chr10	58267186.0	58267459.0							2.06186	6.28214	4.19712													ENSG00000151151,ENSG00000122873	IPMK,CISD1	1.0	1.0
chr10	58267186.0	58267514.0										2.04429	5.15544	3.09922										ENSG00000151151,ENSG00000122873	IPMK,CISD1	1.0	1.0
chr10	58267213.0	58267487.0							2.01541	4.28783	2.37801													ENSG00000151151,ENSG00000122873	IPMK,CISD1	1.0	1.0
chr10	58267796.0	58268397.0							5.38024	42.52138	39.55905													ENSG00000151151,ENSG00000122873	IPMK,CISD1		0.84,0.84
chr10	58267845.0	58268418.0										3.75335	24.89108	22.290195										ENSG00000151151,ENSG00000122873	IPMK,CISD1		0.91,0.91
chr10	58267845.0	58268420.0							5.0509	48.96984	46.13426													ENSG00000151151,ENSG00000122873	IPMK,CISD1		0.91,0.91
chr10	58267846.0	58268399.0				3.2848699999999997	45.929835	43.66567																ENSG00000151151,ENSG00000122873	IPMK,CISD1		0.91,0.91
chr10	58267879.0	58268409.0							3.74468	20.889149999999997	18.402005													ENSG00000151151,ENSG00000122873	IPMK,CISD1		0.97,0.97
chr10	58267888.0	58268374.0										3.79471	18.25851	15.48253										ENSG00000151151,ENSG00000122873	IPMK,CISD1		0.99,0.99
chr10	58267905.0	58268418.0				3.1232100000000003	32.22774	29.96754																ENSG00000151151,ENSG00000122873	IPMK,CISD1		1.0,1.0
chr10	58267906.0	58268396.0										2.73571	10.92352	8.29508										ENSG00000151151,ENSG00000122873	IPMK,CISD1		1.0,1.0
chr10	58267965.0	58268409.0				2.899695	24.73408	22.518389999999997																ENSG00000151151,ENSG00000122873	IPMK,CISD1		1.0,1.0
chr10	58268588.0	58269904.0				5.0683975	103.948595	101.3421225																ENSG00000151151,ENSG00000122873	IPMK,CISD1	0.56	1.0
chr10	58268607.0	58269857.0				6.036136666666667	138.5078233333333	135.81413																ENSG00000151151,ENSG00000122873	IPMK,CISD1	0.56	1.0
chr10	58268613.0	58269801.0				5.876650000000001	199.85397333333333	197.31341666666663																ENSG00000151151,ENSG00000122873	IPMK,CISD1	0.54	1.0
chr10	58268697.0	58269404.0										13.77792	168.55876	164.44196										ENSG00000151151,ENSG00000122873	IPMK,CISD1		1.0,1.0
chr10	58268782.0	58269629.0							10.8409	124.46496	120.83741													ENSG00000151151,ENSG00000122873	IPMK,CISD1	0.55	1.0
chr10	58268846.0	58269561.0							13.74679	263.24936	259.23221													ENSG00000151151,ENSG00000122873	IPMK,CISD1	0.56	1.0
chr10	58268851.0	58269399.0							12.962	184.17014	180.117													ENSG00000151151,ENSG00000122873	IPMK,CISD1		1.0,1.0
chr10	58268851.0	58269572.0										11.54516	160.70126	156.76897										ENSG00000151151,ENSG00000122873	IPMK,CISD1	0.57	1.0
chr10	58268852.0	58269238.0													2.59275	4.44797	2.44324							ENSG00000151151,ENSG00000122873	IPMK,CISD1		1.0,1.0
chr10	58268857.0	58269493.0										10.97257	148.01596	143.78133										ENSG00000151151,ENSG00000122873	IPMK,CISD1	0.52	1.0
chr10	58268864.0	58269318.0													3.81194	10.19082	6.81951							ENSG00000151151,ENSG00000122873	IPMK,CISD1		1.0,1.0
chr10	58268941.0	58269688.0													3.852135	13.68799	10.616625							ENSG00000151151,ENSG00000122873	IPMK,CISD1	0.7	1.0
chr10	58330826.0	58331041.0													2.90023	6.30305	3.79746							ENSG00000072401	UBE2D1		1.0
chr10	58334119.0	58334518.0													3.56671	8.70124	5.59729							ENSG00000072401	UBE2D1		1.0
chr10	58334165.0	58334383.0													2.58824	4.8891	2.68618							ENSG00000072401	UBE2D1		1.0
chr10	58334340.0	58334553.0							2.83889	5.23905	3.19084													ENSG00000072401	UBE2D1		1.0
chr10	58334749.0	58334944.0													2.66312	4.78425	2.6428							ENSG00000072401	UBE2D1		1.0
chr10	58380407.0	58380650.0													2.59275	4.44797	2.44324							ENSG00000108064	TFAM		0.99
chr10	58384083.0	58384256.0													2.75278	6.02173	3.53373							ENSG00000108064	TFAM		1.0
chr10	58384872.0	58385941.0							10.92608	123.055475	119.92763													ENSG00000108064,ENSG00000108064	TFAM,TFAM	0.5	0.5
chr10	58384942.0	58385695.0										11.88011	80.2152	76.75205										ENSG00000108064	TFAM		0.62
chr10	58511610.0	58511944.0										2.25658	4.50855	2.63781										ENSG00000122870	BICC1		1.0
chr10	58511754.0	58511982.0													2.52492	4.27472	2.28616							ENSG00000122870	BICC1		1.0
chr10	58511790.0	58511940.0							2.41255	4.11741	2.22571													ENSG00000122870	BICC1		1.0
chr10	58512232.0	58512986.0							4.939715	17.532105	15.05811													ENSG00000122870	BICC1		0.85
chr10	58512321.0	58512916.0										3.457065	11.99451	9.314685										ENSG00000122870	BICC1		0.93
chr10	58512349.0	58512879.0													2.928675	5.92966	3.4948300000000003							ENSG00000122870	BICC1		0.99
chr10	58512369.0	58512661.0													3.68444	9.0408	5.83763							ENSG00000122870	BICC1		1.0
chr10	58512549.0	58512862.0				2.75466	9.70773	7.75207																ENSG00000122870	BICC1		1.0
chr10	58512574.0	58512877.0													3.2596	8.00361	5.14346							ENSG00000122870	BICC1		0.98
chr10	58512575.0	58512920.0							6.51106	27.42437	24.68686													ENSG00000122870	BICC1		0.86
chr10	58512640.0	58512879.0				2.88462	12.55042	10.56924																ENSG00000122870	BICC1		0.97
chr10	59173130.0	59173293.0													2.59275	4.44797	2.44324							ENSG00000165443	PHYHIPL		1.0
chr10	59175749.0	59175957.0							4.27723	18.77819	16.16469													ENSG00000165443	PHYHIPL		1.0
chr10	59175751.0	59175970.0							3.73426	13.29228	10.83327													ENSG00000165443	PHYHIPL		1.0
chr10	59175816.0	59176038.0										2.31214	4.57967	2.60699										ENSG00000165443	PHYHIPL		1.0
chr10	59175949.0	59177281.0													2.5432366666666666	4.720109999999999	2.5684166666666663							ENSG00000165443	PHYHIPL		0.52
chr10	59176081.0	59176377.0													2.57714	4.25874	2.27398							ENSG00000165443	PHYHIPL		1.0
chr10	59362185.0	59363392.0				6.750825000000001	59.9978425	57.6118775																ENSG00000148541	FAM13C		0.7		1.0	1.0	intron_variant
chr10	59362192.0	59363434.0				7.2022225	74.9213975	72.41967500000001																ENSG00000148541	FAM13C		0.71		1.0	1.0	intron_variant
chr10	59362192.0	59363463.0							6.56174	42.15344	39.469523333333335													ENSG00000148541	FAM13C		0.72		1.0	1.0	intron_variant
chr10	59362194.0	59363429.0				8.913646666666667	113.45757666666668	110.95590333333332																ENSG00000148541	FAM13C		0.71		1.0	1.0	intron_variant
chr10	59362278.0	59363342.0										7.44172	37.748335	34.84803										ENSG00000148541	FAM13C		0.75		1.0	1.0	intron_variant
chr10	59362330.0	59363420.0							7.626375	47.712425	44.720015													ENSG00000148541	FAM13C		0.8		1.0	1.0	intron_variant
chr10	59362433.0	59362780.0										5.87473	31.26401	28.15234										ENSG00000148541	FAM13C		0.67
chr10	59362434.0	59363370.0										6.198665	27.36158	24.47293										ENSG00000148541	FAM13C		0.88		1.0	1.0	intron_variant
chr10	59362434.0	59363385.0							7.143005	35.744735	32.941205													ENSG00000148541	FAM13C		0.88		1.0	1.0	intron_variant
chr10	59362473.0	59362871.0													3.03222	6.50251	3.90124							ENSG00000148541	FAM13C		0.81
chr10	59362857.0	59363319.0										4.53591	19.97201	17.0588										ENSG00000148541	FAM13C		1.0		1.0	1.0	intron_variant
chr10	59363034.0	59363374.0													3.72253	8.89432	5.72551							ENSG00000148541	FAM13C		1.0
chr10	59363086.0	59363342.0													2.49377	4.33591	2.28728							ENSG00000148541	FAM13C		1.0
chr10	59709191.0	59710608.0							6.05577	43.66699	41.04156													ENSG00000165449	SLC16A9		0.53
chr10	59709257.0	59710513.0				9.56009	94.17435	91.490875																ENSG00000165449	SLC16A9		0.53
chr10	59709264.0	59710517.0										4.445297500000001	25.8632175	23.2440425										ENSG00000165449	SLC16A9		0.53
chr10	59709264.0	59710638.0							5.457396666666668	28.07579	25.379966666666665													ENSG00000165449	SLC16A9		0.57
chr10	59709372.0	59710469.0										4.612076666666667	22.78014	20.22079666666667										ENSG00000165449	SLC16A9		0.56
chr10	59712167.0	59712455.0										2.82885	8.70884	6.36021										ENSG00000165449	SLC16A9		1.0
chr10	59712200.0	59712462.0										3.08111	8.63184	6.14011										ENSG00000165449	SLC16A9		1.0
chr10	59755587.0	59755817.0													3.43618	7.62582	4.72974							ENSG00000227877	MRLN		1.0
chr10	59906133.0	59907182.0				8.651995	194.616185	191.578585																ENSG00000108091	CCDC6		0.6		1.0	0.0	synonymous_variant
chr10	59906310.0	59907148.0				9.94249	304.3841	301.33318																ENSG00000108091	CCDC6		0.71
chr10	59906315.0	59907035.0							11.51154	153.76826	150.26933													ENSG00000108091	CCDC6		0.67
chr10	59906324.0	59907035.0							11.86784	125.48273	121.82644													ENSG00000108091	CCDC6		0.67
chr10	59906329.0	59907121.0				7.94491	143.86547	140.95767																ENSG00000108091	CCDC6		0.71
chr10	59906334.0	59907020.0										7.99233	69.88663	66.33293										ENSG00000108091	CCDC6		0.68
chr10	59906344.0	59907115.0							9.15229	75.20606	71.94873													ENSG00000108091	CCDC6		0.73
chr10	59906346.0	59907069.0										8.101615	71.264945	68.15193000000001										ENSG00000108091	CCDC6		0.71
chr10	59906440.0	59906930.0													4.13493	13.46898	10.11652							ENSG00000108091	CCDC6		0.76
chr10	59906455.0	59906765.0													3.02115	6.66404	4.02265							ENSG00000108091	CCDC6		0.67
chr10	59908473.0	59908695.0							3.2737	11.29881	8.90023													ENSG00000108091	CCDC6		1.0
chr10	59908480.0	59908751.0				4.98198	58.86555	56.33041																ENSG00000108091	CCDC6		1.0
chr10	59908485.0	59908712.0				4.5311	55.39493	52.93276																ENSG00000108091	CCDC6		1.0
chr10	59908485.0	59908745.0				4.60799	71.29879	68.88017																ENSG00000108091	CCDC6		1.0
chr10	59908535.0	59908695.0													2.53019	4.72334	2.60366							ENSG00000108091	CCDC6		1.0
chr10	59908535.0	59908711.0							2.82287	8.6818	6.37439													ENSG00000108091	CCDC6		1.0
chr10	59908535.0	59908718.0							3.20547	14.77199	12.38428													ENSG00000108091	CCDC6		1.0
chr10	60390244.0	60390416.0							2.42696	3.48601	1.71883													ENSG00000151150	ANK3		1.0
chr10	60390263.0	60390416.0							2.8957	5.20315	3.1751													ENSG00000151150	ANK3		1.0
chr10	60390264.0	60390448.0							3.20332	6.14818	4.00148													ENSG00000151150	ANK3		1.0
chr10	60390284.0	60390437.0													2.72031	4.76963	2.63151							ENSG00000151150	ANK3		1.0
chr10	60392403.0	60392668.0										2.52304	5.13612	3.11994										ENSG00000151150	ANK3		1.0
chr10	60392467.0	60392678.0													3.00666	5.85437	3.40661							ENSG00000151150	ANK3		1.0
chr10	60393728.0	60393943.0													2.70088	4.88287	2.79621							ENSG00000151150	ANK3		1.0
chr10	60393798.0	60393948.0										2.63418	4.24306	2.23146										ENSG00000151150	ANK3		1.0
chr10	60394340.0	60394786.0							2.83146	4.787275	2.835075													ENSG00000151150	ANK3		1.0
chr10	60394402.0	60394740.0							2.74329	4.66126	2.70878													ENSG00000151150	ANK3		1.0
chr10	60394430.0	60394687.0										2.47923	3.73894	1.84006										ENSG00000151150	ANK3		1.0
chr10	60394450.0	60394687.0										2.82581	6.60164	4.34967										ENSG00000151150	ANK3		1.0
chr10	60774287.0	60774550.0													2.64423	5.04779	2.87706							ENSG00000170312	CDK1		1.0
chr10	60774344.0	60774551.0													2.84974	5.61989	3.26742							ENSG00000170312	CDK1		1.0
chr10	60775032.0	60775186.0													2.746	5.66657	3.28147							ENSG00000170312	CDK1		1.0
chr10	60775683.0	60775840.0													3.03239	6.11479	3.62004							ENSG00000170312	CDK1		1.0
chr10	60776134.0	60776402.0													2.92683	6.19868	3.71114							ENSG00000170312	CDK1		1.0
chr10	60778081.0	60778849.0										9.58692	80.43834999999999	77.19896499999999										ENSG00000170312	CDK1		0.52		1.0	0.0	intron_variant
chr10	60778179.0	60778644.0													2.7919	5.056555	2.840295							ENSG00000170312	CDK1		0.64
chr10	60778194.0	60778662.0													3.99352	12.68451	9.37628							ENSG00000170312	CDK1		0.61
chr10	60944063.0	60944668.0										7.58142	75.75659	72.1469										ENSG00000072422	RHOBTB1		0.8
chr10	60944068.0	60944837.0													3.3479349999999997	9.604	6.80548							ENSG00000072422	RHOBTB1		0.85
chr10	60944107.0	60944586.0													3.086975	6.96007	4.28769							ENSG00000072422	RHOBTB1		0.84
chr10	60944107.0	60945064.0													3.1972766666666668	7.40316	4.594826666666666							ENSG00000072422	RHOBTB1		0.92
chr10	61453692.0	61453842.0							2.8957	5.20315	3.1751													ENSG00000196932	TMEM26		1.0
chr10	61456641.0	61456957.0													2.80469	5.32355	2.99547							ENSG00000196932	TMEM26		1.0
chr10	61456689.0	61456920.0				2.75716	6.03562	4.30748																ENSG00000196932	TMEM26		1.0
chr10	61456690.0	61456891.0										2.61941	4.20858	2.31029										ENSG00000196932	TMEM26		1.0
chr10	61456807.0	61456991.0							2.74329	4.66126	2.70878													ENSG00000196932	TMEM26		1.0
chr10	61659140.0	61659555.0													2.86349	5.30183	3.00837							ENSG00000183346	CABCOCO1		1.0
chr10	61662285.0	61662437.0													3.20536	6.99183	4.28593							ENSG00000183346	CABCOCO1		1.0
chr10	61896877.0	61897428.0				6.54843	57.64175	55.29841																ENSG00000150347	ARID5B		1.0
chr10	61896879.0	61897393.0				6.22331	47.49822	45.09643																ENSG00000150347	ARID5B		1.0
chr10	61896886.0	61897496.0							3.1815499999999997	7.556615000000001	5.316745													ENSG00000150347	ARID5B		1.0
chr10	61896923.0	61897454.0													2.62605	5.46093	3.10988							ENSG00000150347	ARID5B		1.0
chr10	61896928.0	61897317.0				5.87562	34.9577	32.61949																ENSG00000150347	ARID5B		1.0
chr10	61896959.0	61897470.0							3.51058	10.20124	7.8249													ENSG00000150347	ARID5B		1.0
chr10	61896970.0	61897513.0										2.96814	8.20166	5.76488										ENSG00000150347	ARID5B		1.0
chr10	61896978.0	61897558.0							4.72037	18.12858	15.67269													ENSG00000150347	ARID5B		1.0
chr10	61896985.0	61897496.0										4.11194	12.81217	10.31365										ENSG00000150347	ARID5B		1.0
chr10	61896995.0	61897399.0										3.288165	7.133699999999999	4.7544699999999995										ENSG00000150347	ARID5B		1.0
chr10	61897013.0	61897528.0													3.49819	8.97392	5.82438							ENSG00000150347	ARID5B		1.0
chr10	61897159.0	61897428.0													3.21046	7.63835	4.73986							ENSG00000150347	ARID5B		1.0
chr10	61897774.0	61897928.0				2.43451	7.68169	5.83338																ENSG00000150347	ARID5B		1.0
chr10	61898207.0	61898361.0										2.60586	4.63379	2.57248										ENSG00000150347	ARID5B		1.0
chr10	61898404.0	61898654.0													2.84866	5.97036	3.57549							ENSG00000150347	ARID5B		1.0
chr10	61899997.0	61900492.0				2.5582000000000003	12.285875	10.35205																ENSG00000150347	ARID5B		1.0
chr10	61900047.0	61900490.0				2.62631	10.70185	8.72201																ENSG00000150347	ARID5B		1.0
chr10	61900089.0	61900535.0				3.44342	27.53384	25.41722																ENSG00000150347	ARID5B		1.0
chr10	61900143.0	61900495.0										2.5544	5.53064	3.44148										ENSG00000150347	ARID5B		1.0
chr10	61900352.0	61900502.0							2.4777	4.9917	2.96442													ENSG00000150347	ARID5B		1.0
chr10	61900680.0	61900844.0										2.6538	5.07479	2.92835										ENSG00000150347	ARID5B		1.0
chr10	61901163.0	61901313.0										2.57511	4.70207	2.63225										ENSG00000150347	ARID5B		1.0
chr10	62268405.0	62269297.0										7.25185	56.61174	53.746765										ENSG00000182010	RTKN2		0.51
chr10	62371691.0	62372038.0													2.81002	5.68351	3.29543							ENSG00000138311,ENSG00000285837	ZNF365,ENSG00000285837		1.0,1.0
chr10	62371923.0	62372085.0													2.68456	4.84032	2.6882							ENSG00000138311,ENSG00000285837	ZNF365,ENSG00000285837		1.0,1.0
chr10	62373752.0	62374496.0				5.230793333333334	16.03320666666667	13.962083333333332																ENSG00000138311,ENSG00000285837	ZNF365,ENSG00000285837		0.83,0.83
chr10	62373765.0	62374920.0				5.7247275	21.7736675	19.6954925																ENSG00000138311,ENSG00000285837	ZNF365,ENSG00000285837	0.63	0.52
chr10	62373773.0	62374936.0							5.94666	20.810245	18.336505													ENSG00000138311,ENSG00000285837	ZNF365,ENSG00000285837	0.64	0.51
chr10	62373799.0	62374501.0										3.466625	8.293455	5.821384999999999										ENSG00000138311,ENSG00000285837	ZNF365,ENSG00000285837		0.81,0.81
chr10	62374006.0	62374508.0										3.16996	8.98864	6.550395										ENSG00000138311,ENSG00000285837	ZNF365,ENSG00000285837	0.63	0.72
chr10	62374118.0	62374366.0													2.50313	4.36096	2.30779							ENSG00000138311,ENSG00000285837	ZNF365,ENSG00000285837	0.7	1.0
chr10	62804011.0	62804228.0							2.67098	6.87533	4.67595													ENSG00000181915	ADO		1.0
chr10	62804033.0	62805126.0							5.695715	45.8687575	43.2004375													ENSG00000181915	ADO		0.63					0.00577	1.0
chr10	62804106.0	62804573.0										4.55882	22.65054	19.68281										ENSG00000181915	ADO		1.0					0.00577	1.0
chr10	62804116.0	62805135.0										7.430473333333334	49.57071333333334	46.64153666666667										ENSG00000181915	ADO		0.59					0.00295325	2.0
chr10	62804354.0	62804536.0													3.21199	8.27634	5.36194							ENSG00000181915	ADO		1.0					0.00577	1.0
chr10	62804355.0	62804941.0							9.281315	75.64404	72.46926500000001													ENSG00000181915	ADO		0.62					0.00577	1.0
chr10	62804374.0	62804536.0													3.1386	6.60061	3.98971							ENSG00000181915	ADO		1.0					0.00577	1.0
chr10	62816273.0	62816917.0							6.273605	65.14049	62.197615													ENSG00000122877	EGR2		0.86
chr10	62816286.0	62816856.0										5.3137	44.988545	41.98816										ENSG00000122877	EGR2		0.86
chr10	62816290.0	62816944.0				6.990355	130.759495	127.888995																ENSG00000122877	EGR2		0.88
chr10	62816292.0	62816843.0										4.28974	24.688105	21.879595										ENSG00000122877	EGR2		0.87
chr10	62816292.0	62816921.0							5.59321	38.02118	35.14412													ENSG00000122877	EGR2		0.88
chr10	62816292.0	62816929.0				5.580695	72.97709499999999	70.35549499999999																ENSG00000122877	EGR2		0.88
chr10	62816292.0	62816934.0				6.22846	127.18113	124.53264																ENSG00000122877	EGR2		0.88
chr10	62816314.0	62816909.0							4.9507449999999995	37.753435	34.862525000000005													ENSG00000122877	EGR2		0.91
chr10	62816316.0	62816842.0										4.21732	27.66571	24.61071										ENSG00000122877	EGR2		0.9
chr10	62816359.0	62816527.0													2.93994	8.2787	5.364							ENSG00000122877	EGR2		0.96
chr10	62817074.0	62817548.0				2.641775	14.59048	12.525365																ENSG00000122877	EGR2		1.0
chr10	62817080.0	62817512.0				2.4985299999999997	17.72521	15.727845																ENSG00000122877	EGR2		1.0
chr10	62817106.0	62817647.0				2.5903	16.7928	14.74466																ENSG00000122877	EGR2		1.0
chr10	62817230.0	62817380.0										1.89689	4.15798	2.26568										ENSG00000122877	EGR2		1.0
chr10	62817791.0	62818333.0				6.35783	90.87662	88.14809																ENSG00000122877	EGR2		1.0
chr10	62817803.0	62818335.0				6.92831	152.40057	149.66301																ENSG00000122877	EGR2		1.0
chr10	62817810.0	62818328.0				5.14316	73.38927	70.80694																ENSG00000122877	EGR2		1.0
chr10	62817860.0	62818296.0										4.54097	32.17043	29.30899										ENSG00000122877	EGR2		1.0
chr10	62817909.0	62818259.0							2.63331	7.81323	5.56037													ENSG00000122877	EGR2		1.0
chr10	62817920.0	62818259.0							2.48152	8.07397	5.80191													ENSG00000122877	EGR2		1.0
chr10	62817941.0	62818239.0										3.13071	14.1027	11.34025										ENSG00000122877	EGR2		1.0
chr10	62817953.0	62818258.0										4.55878	25.22476	22.32797										ENSG00000122877	EGR2		1.0
chr10	62818004.0	62818244.0							2.68046	10.73951	8.45894													ENSG00000122877	EGR2		1.0
chr10	62820563.0	62820927.0													3.27177	8.69134	5.58913							ENSG00000122877	EGR2		1.0
chr10	62820914.0	62821126.0													2.41187	4.91343	2.70671							ENSG00000122877	EGR2		1.0
chr10	62821000.0	62821190.0													2.49458	4.76253	2.63151							ENSG00000122877	EGR2		1.0
chr10	63131842.0	63132038.0													2.84168	5.42187	3.17998							ENSG00000148572	NRBF2		1.0
chr10	63132261.0	63132615.0													2.8436	5.95548	3.48937							ENSG00000148572	NRBF2		1.0
chr10	63132823.0	63133384.0													3.27654	7.40612	4.60567							ENSG00000148572	NRBF2		0.9
chr10	63132823.0	63133838.0							7.721406666666667	101.31652333333334	98.49649333333332													ENSG00000148572,ENSG00000148572	NRBF2,NRBF2	0.5	0.5
chr10	63133037.0	63133572.0													8.03522	42.85079	38.55541							ENSG00000148572	NRBF2		0.54
chr10	63133088.0	63133429.0													4.06032	12.35266	8.6734							ENSG00000148572	NRBF2		0.7
chr10	63465804.0	63466168.0										5.07463	15.16914	12.46029										ENSG00000171988	JMJD1C		0.52
chr10	63465877.0	63466130.0							6.11664	21.78253	19.11252													ENSG00000171988	JMJD1C		0.6
chr10	63465914.0	63466425.0													3.205355	7.0004349999999995	4.300185							ENSG00000171988	JMJD1C		0.88
chr10	63466244.0	63466480.0							2.53879	4.16461	2.29425													ENSG00000171988	JMJD1C		1.0
chr10	63466249.0	63466455.0							2.47093	3.85835	2.03034													ENSG00000171988	JMJD1C		1.0
chr10	63466269.0	63466426.0							2.35756	4.47764	2.58524													ENSG00000171988	JMJD1C		1.0
chr10	63466278.0	63466446.0										2.95385	6.277	4.09371										ENSG00000171988	JMJD1C		1.0
chr10	63467962.0	63468122.0							3.67246	11.52218	9.21857													ENSG00000171988	JMJD1C		1.0
chr10	63467981.0	63468161.0							2.91333	5.42841	3.3656													ENSG00000171988	JMJD1C		1.0
chr10	63517434.0	63517754.0													2.58282	5.02416	2.79799							ENSG00000165476	REEP3		1.0
chr10	63521097.0	63521268.0													2.71493	5.08288	2.90589							ENSG00000165476	REEP3		1.0
chr10	63521097.0	63521693.0										3.021815	9.916835	7.554315										ENSG00000165476	REEP3		0.51
chr10	63521131.0	63521323.0													3.17136	8.34789	5.42607							ENSG00000165476	REEP3		1.0
chr10	66921482.0	66921730.0													3.27506	7.18545	4.42248							ENSG00000183230,ENSG00000198739,ENSG00000289325	CTNNA3,LRRTM3,ENSG00000289325	1.0	1.0,1.0
chr10	66921568.0	66921781.0													2.80469	5.32355	2.99547							ENSG00000183230,ENSG00000198739,ENSG00000289325	CTNNA3,LRRTM3,ENSG00000289325	1.0	1.0,1.0
chr10	66922446.0	66922647.0							2.72934	4.62779	2.70856													ENSG00000183230,ENSG00000198739,ENSG00000289325	CTNNA3,LRRTM3,ENSG00000289325	1.0	1.0,1.0
chr10	66925807.0	66926225.0				21.76053	194.84781	191.69133																ENSG00000183230,ENSG00000198739,ENSG00000289325	CTNNA3,LRRTM3,ENSG00000289325	1.0	0.55,0.55
chr10	66925846.0	66926223.0				25.24619	290.45993	287.36179																ENSG00000183230,ENSG00000198739,ENSG00000198739,ENSG00000289325	CTNNA3,LRRTM3,LRRTM3,ENSG00000289325	1.0,1.0	0.5,0.5
chr10	66925852.0	66926230.0				20.31709	165.27618	162.26414																ENSG00000183230,ENSG00000198739,ENSG00000289325	CTNNA3,LRRTM3,ENSG00000289325	1.0,1.0	1.0
chr10	66925889.0	66926213.0							10.25237	45.90869	42.93317													ENSG00000183230,ENSG00000198739,ENSG00000289325	CTNNA3,LRRTM3,ENSG00000289325	1.0,1.0	1.0
chr10	66925897.0	66926184.0										10.33994	51.12458	48.04482										ENSG00000183230,ENSG00000198739,ENSG00000289325	CTNNA3,LRRTM3,ENSG00000289325	1.0,1.0	1.0
chr10	66925899.0	66926197.0							10.54795	54.31222	51.22378													ENSG00000183230,ENSG00000198739,ENSG00000289325	CTNNA3,LRRTM3,ENSG00000289325	1.0,1.0	1.0
chr10	66925902.0	66926184.0										9.07096	40.49533	37.39767										ENSG00000183230,ENSG00000198739,ENSG00000289325	CTNNA3,LRRTM3,ENSG00000289325	1.0,1.0	1.0
chr10	66925917.0	66926218.0							14.44527	81.00848	77.92584													ENSG00000183230,ENSG00000198739,ENSG00000289325	CTNNA3,LRRTM3,ENSG00000289325	1.0,1.0	1.0
chr10	66925932.0	66926172.0										4.13779	14.34828	11.57599										ENSG00000183230,ENSG00000198739,ENSG00000289325	CTNNA3,LRRTM3,ENSG00000289325	1.0,1.0	1.0
chr10	66925962.0	66926162.0													3.73958	9.45469	6.39306							ENSG00000183230,ENSG00000198739,ENSG00000289325	CTNNA3,LRRTM3,ENSG00000289325	1.0,1.0	1.0
chr10	67697713.0	67698097.0				5.10234	17.04275	15.05016																ENSG00000183230	CTNNA3		1.0					0.009778	1.0
chr10	67697718.0	67698034.0							3.88314	8.79779	6.58105													ENSG00000183230	CTNNA3		1.0					0.009778	1.0
chr10	67697718.0	67698108.0				4.51703	12.24525	10.26891																ENSG00000183230	CTNNA3		1.0					0.009778	1.0
chr10	67697760.0	67698097.0				4.85923	12.49631	10.47145																ENSG00000183230	CTNNA3		1.0
chr10	67697789.0	67698091.0							4.48464	11.52598	9.11715													ENSG00000183230	CTNNA3		1.0
chr10	67697806.0	67698207.0							2.59089	4.1418	2.2739													ENSG00000183230	CTNNA3		1.0
chr10	67699292.0	67699454.0										2.52304	5.13612	3.11994										ENSG00000183230	CTNNA3		1.0
chr10	67699485.0	67699664.0													3.20536	6.99183	4.28593							ENSG00000183230	CTNNA3		1.0
chr10	67837885.0	67838668.0				17.99043	168.13132	165.10851																ENSG00000108176	DNAJC12		0.61					0.003999	1.0
chr10	67838037.0	67838380.0										9.14216	39.00479	35.92415										ENSG00000108176	DNAJC12		0.56
chr10	67838071.0	67838316.0													4.27381	12.15692	8.87687							ENSG00000108176	DNAJC12		0.52
chr10	67838612.0	67838764.0							2.62829	4.84774	2.90128													ENSG00000108176	DNAJC12		1.0
chr10	67839096.0	67839334.0													3.00214	6.03368	3.57549							ENSG00000108176	DNAJC12		1.0
chr10	67840958.0	67841108.0													2.85529	5.6351	3.30267							ENSG00000108176	DNAJC12		1.0
chr10	67841826.0	67842472.0													2.7848550000000003	5.440975	3.17637							ENSG00000108176	DNAJC12		1.0
chr10	67841837.0	67842113.0										3.33469	11.12672	8.48412										ENSG00000108176	DNAJC12		1.0
chr10	67841903.0	67842100.0													2.93706	5.67313	3.31033							ENSG00000108176	DNAJC12		1.0
chr10	67841903.0	67842115.0													2.50494	4.22342	2.25228							ENSG00000108176	DNAJC12		1.0
chr10	67842100.0	67842269.0										2.27273	3.38105	1.58682										ENSG00000108176	DNAJC12		1.0
chr10	67883418.0	67883606.0													2.99674	6.2099	3.69813							ENSG00000096717	SIRT1		1.0
chr10	67883939.0	67884218.0													3.3603	8.09205	5.22164							ENSG00000096717	SIRT1		1.0					0.008708	1.0
chr10	67884077.0	67884815.0							8.18588	60.918814999999995	57.998155													ENSG00000096717	SIRT1		0.78		1.0	0.0	5_prime_UTR_variant	0.007108	2.0
chr10	67884087.0	67884755.0													3.87097	10.3704	6.95096							ENSG00000096717	SIRT1		0.85		1.0	0.0	5_prime_UTR_variant	0.007108	2.0
chr10	67884281.0	67884782.0													4.68557	15.34843	11.89884							ENSG00000096717	SIRT1		0.75		1.0	0.0	5_prime_UTR_variant	0.005508	1.0
chr10	68077888.0	68078038.0													2.58565	4.5804	2.55087							ENSG00000148634	HERC4		1.0
chr10	68105828.0	68106224.0				9.7869	44.48686	42.10896																ENSG00000138347	MYPN		1.0
chr10	68105846.0	68106188.0				13.74527	87.50102	85.00475																ENSG00000138347	MYPN		1.0
chr10	68105849.0	68106188.0				10.0	42.7214	40.3115																ENSG00000138347	MYPN		1.0
chr10	68105861.0	68106147.0							8.25167	31.96183	29.30217													ENSG00000138347	MYPN		1.0
chr10	68105870.0	68106131.0							4.41975	11.66305	9.22849													ENSG00000138347	MYPN		1.0
chr10	68105891.0	68106131.0							5.44564	16.21008	13.67733													ENSG00000138347	MYPN		1.0
chr10	68106627.0	68107011.0				10.53974	49.89478	47.47327																ENSG00000138347	MYPN		1.0					0.007517	1.0
chr10	68106652.0	68107014.0				10.56978	46.22551	43.78618																ENSG00000138347	MYPN		1.0					0.007517	1.0
chr10	68106662.0	68107016.0				14.2411	93.04387	90.5236																ENSG00000138347	MYPN		1.0					0.007517	1.0
chr10	68107312.0	68107462.0				3.27869	6.33071	4.4897																ENSG00000138347	MYPN		1.0
chr10	68109383.0	68109533.0				2.76382	5.38267	3.6843																ENSG00000138347	MYPN		0.7
chr10	68233341.0	68233596.0													2.39782	4.34061	2.29076							ENSG00000179774	ATOH7		1.0
chr10	68233459.0	68233871.0													2.64725	4.74268	2.68234							ENSG00000179774	ATOH7		1.0
chr10	68235398.0	68235836.0							2.2	3.75708	1.96934													ENSG00000179774	ATOH7		1.0
chr10	68328382.0	68328800.0										3.275045	14.88475	12.18442										ENSG00000108187,ENSG00000096746	PBLD,HNRNPH3	1.0	1.0
chr10	68328410.0	68328806.0							4.1753800000000005	27.666685	24.925395													ENSG00000108187,ENSG00000096746	PBLD,HNRNPH3	1.0	1.0
chr10	68328419.0	68328762.0							2.82952	12.19449	9.74605													ENSG00000108187,ENSG00000096746	PBLD,HNRNPH3	1.0	1.0
chr10	68328426.0	68328752.0										2.57204	9.60345	7.05561										ENSG00000108187,ENSG00000096746	PBLD,HNRNPH3	1.0	1.0
chr10	68328463.0	68328806.0										4.89893	38.53789	35.59525										ENSG00000108187,ENSG00000096746	PBLD,HNRNPH3	1.0	1.0
chr10	68328481.0	68328801.0							2.98273	16.1923	13.77627													ENSG00000108187,ENSG00000096746	PBLD,HNRNPH3	1.0	1.0
chr10	68329952.0	68330555.0													2.63819	4.87476	2.71615							ENSG00000108187,ENSG00000096746	PBLD,HNRNPH3	1.0	1.0
chr10	68330252.0	68330532.0													2.54003	4.89769	2.80222							ENSG00000108187,ENSG00000096746	PBLD,HNRNPH3	1.0	1.0
chr10	68330819.0	68331084.0													2.72428	6.42503	3.83468							ENSG00000108187,ENSG00000096746	PBLD,HNRNPH3	1.0	1.0
chr10	68330871.0	68331049.0													2.84421	5.60471	3.25532							ENSG00000108187,ENSG00000096746	PBLD,HNRNPH3	1.0	1.0
chr10	68330881.0	68331081.0													2.58718	5.03701	2.86826							ENSG00000108187,ENSG00000096746	PBLD,HNRNPH3	1.0	1.0
chr10	68331266.0	68332212.0													2.884155	7.401125	4.79934							ENSG00000108187,ENSG00000096746	PBLD,HNRNPH3	1.0	0.84
chr10	68331351.0	68332457.0										3.920593333333333	31.48118333333333	28.827186666666663										ENSG00000108187,ENSG00000096746	PBLD,HNRNPH3	1.0	0.64
chr10	68331379.0	68332207.0							5.98186	64.59471500000001	61.670795													ENSG00000108187,ENSG00000096746	PBLD,HNRNPH3	1.0	0.83
chr10	68331380.0	68332241.0							12.20953	219.85706	216.03889													ENSG00000108187,ENSG00000096746	PBLD,HNRNPH3	1.0	0.79
chr10	68331380.0	68332252.0										6.321605	61.924765	58.779815										ENSG00000108187,ENSG00000096746	PBLD,HNRNPH3	1.0	0.78
chr10	68331434.0	68332241.0							10.91174	150.7243	146.895													ENSG00000108187,ENSG00000096746	PBLD,HNRNPH3	1.0	0.78
chr10	68331440.0	68332090.0													3.32268	7.75814	4.84083							ENSG00000108187,ENSG00000096746	PBLD,HNRNPH3	1.0	0.96
chr10	68331705.0	68331909.0													2.54777	4.77368	2.70762							ENSG00000108187,ENSG00000096746	PBLD,HNRNPH3	1.0	1.0
chr10	68337142.0	68337325.0													2.66845	4.7982	2.61746							ENSG00000108187,ENSG00000096746	PBLD,HNRNPH3	1.0	1.0
chr10	68408910.0	68409069.0													2.5522	4.78636	2.61746							ENSG00000204130	RUFY2		1.0
chr10	68471588.0	68472424.0										3.790133333333334	9.863263333333334	7.463086666666666										ENSG00000138346	DNA2		0.54
chr10	68471607.0	68472405.0							6.46067	24.1475	21.46148													ENSG00000138346	DNA2		0.54
chr10	68472020.0	68472353.0													2.93824	5.86127	3.39868							ENSG00000138346	DNA2		1.0
chr10	68472969.0	68473126.0							2.6738	4.8122	2.86829													ENSG00000138346	DNA2		1.0
chr10	68475463.0	68475698.0							3.17023	6.68667	4.51255													ENSG00000138346	DNA2		1.0
chr10	68526933.0	68528140.0				9.46064	162.54087666666666	159.8229																ENSG00000122912	SLC25A16		0.51
chr10	68526992.0	68528124.0				9.083533333333332	127.65831	125.03425																ENSG00000122912	SLC25A16		0.53
chr10	68527251.0	68527805.0													7.61272	33.08553	29.02506							ENSG00000122912	SLC25A16		0.51
chr10	68527302.0	68527832.0							17.52768	167.56731	163.62431													ENSG00000122912	SLC25A16		0.58
chr10	68527377.0	68527856.0										17.56757	161.09071	157.02747										ENSG00000122912	SLC25A16		0.7
chr10	68527463.0	68527613.0													2.72921	4.95654	2.80222							ENSG00000122912	SLC25A16		0.6
chr10	68528278.0	68528428.0										2.58261	6.67727	4.41804										ENSG00000122912	SLC25A16		1.0		1.0	1.0	upstream_gene_variant
chr10	68531914.0	68532077.0													3.11139	6.92937	4.26647							ENSG00000122912	SLC25A16		1.0
chr10	68559908.0	68560131.0													2.90503	6.49977	3.89919							ENSG00000138336	TET1		1.0
chr10	68717279.0	68717462.0													2.80469	5.32355	2.99547							ENSG00000060339	CCAR1		1.0
chr10	68719370.0	68719553.0													3.00214	6.03368	3.57549							ENSG00000060339	CCAR1		1.0		1.0	1.0	upstream_gene_variant
chr10	68720644.0	68720808.0				2.93538	14.16375	12.10481																ENSG00000060339	CCAR1		1.0
chr10	68720958.0	68721202.0													6.0014	21.42614	17.23627							ENSG00000060339	CCAR1		1.0
chr10	68720960.0	68721264.0													3.41152	7.7875	4.87466							ENSG00000060339	CCAR1		0.92
chr10	68720960.0	68721380.0													7.0785	29.35297	25.39921							ENSG00000060339	CCAR1		0.66
chr10	68824742.0	68825017.0										2.71125	6.54286	4.31869										ENSG00000165730	STOX1		1.0
chr10	68824769.0	68825042.0													2.76817	5.05735	2.86369							ENSG00000165730	STOX1		1.0
chr10	68825477.0	68825649.0													3.6915	9.31375	6.08706							ENSG00000165730	STOX1		1.0
chr10	68825501.0	68825701.0													2.53757	4.30715	2.26352							ENSG00000165730	STOX1		1.0
chr10	68826166.0	68826456.0													2.89474	5.74298	3.39038							ENSG00000165730	STOX1		1.0
chr10	68826181.0	68826498.0										2.42044	5.07567	3.09772										ENSG00000165730	STOX1		1.0
chr10	68826224.0	68826477.0													2.67113	4.80522	2.61746							ENSG00000165730	STOX1		1.0
chr10	68826688.0	68827582.0				7.792104999999999	67.401955	64.86614																ENSG00000165730	STOX1		0.94
chr10	68826776.0	68827781.0				5.51548	33.0957	30.87119																ENSG00000165730	STOX1		0.75
chr10	68826815.0	68826997.0										2.95931	6.29281	4.10841										ENSG00000165730	STOX1		1.0
chr10	68826848.0	68827268.0							2.525335	4.6398150000000005	2.6820500000000003													ENSG00000165730	STOX1		1.0
chr10	68826853.0	68827912.0				9.17861	118.22069	115.622035																ENSG00000165730	STOX1		0.64
chr10	68826873.0	68827704.0										2.9292866666666666	5.959023333333334	3.7638466666666672										ENSG00000165730	STOX1		0.79
chr10	68826994.0	68827432.0							2.95959	6.66854	4.49571													ENSG00000165730	STOX1		1.0
chr10	68827093.0	68827807.0										4.0170449999999995	11.705025	9.24761										ENSG00000165730	STOX1		0.61
chr10	68827163.0	68827464.0										2.4735	5.39606	3.34907										ENSG00000165730	STOX1		1.0
chr10	68899686.0	68900181.0													2.54615	4.47565	2.46556							ENSG00000107625	DDX50		1.0		1.0	1.0	non_coding_transcript_exon_variant
chr10	68899890.0	68900233.0													2.40964	4.37505	2.36748							ENSG00000107625	DDX50		1.0
chr10	68900533.0	68901780.0				7.569523333333334	205.11123333333333	202.27315																ENSG00000107625	DDX50		0.63
chr10	68900579.0	68901749.0							9.491535	117.5335	114.073905													ENSG00000107625	DDX50		0.63
chr10	68900625.0	68901817.0							7.105696666666667	69.20733	66.21264000000001													ENSG00000107625	DDX50		0.58
chr10	68900687.0	68901742.0										8.396485	94.42809	91.185115										ENSG00000107625	DDX50		0.6
chr10	68900702.0	68901757.0							9.63539	145.504655	142.30969													ENSG00000107625	DDX50		0.58
chr10	68900707.0	68901762.0				17.87776	765.65497	761.67377																ENSG00000107625	DDX50		0.58
chr10	68900726.0	68901811.0										11.52168	137.88492	133.7332										ENSG00000107625	DDX50		0.54
chr10	68900744.0	68901781.0				17.26233	514.82324	510.7485																ENSG00000107625	DDX50		0.55
chr10	68900774.0	68901596.0													5.14863	24.74379	21.52156							ENSG00000107625	DDX50		0.66
chr10	68900862.0	68901772.0										8.46899	84.71216	81.42525										ENSG00000107625,ENSG00000107625	DDX50,DDX50	0.5	0.5
chr10	68900947.0	68901383.0													3.11864	6.54613	3.98971							ENSG00000107625	DDX50		0.84
chr10	68901048.0	68901442.0													5.57914	21.25286	17.06825							ENSG00000107625	DDX50		0.68
chr10	68954906.0	68955098.0													3.53759	8.85616	5.72591							ENSG00000165732	DDX21		1.0
chr10	68955338.0	68956749.0							4.491306	19.88142	17.476186000000002													ENSG00000165732	DDX21		0.59					0.004428	1.0
chr10	68955393.0	68956737.0										5.06481	21.36179	18.552535										ENSG00000165732	DDX21		0.58					0.004428	1.0
chr10	68955452.0	68955802.0													2.86776	6.56246	3.95258							ENSG00000165732	DDX21		1.0
chr10	68955452.0	68956809.0				7.501234000000001	124.135868	121.41007399999998																ENSG00000165732	DDX21		0.53					0.004428	1.0
chr10	68955457.0	68955624.0							2.50116	5.35079	3.31052													ENSG00000165732	DDX21		1.0
chr10	68955462.0	68955661.0							2.29665	4.28575	2.37628													ENSG00000165732	DDX21		1.0
chr10	68955462.0	68956799.0										4.698213333333334	23.45132	20.895423333333333										ENSG00000165732	DDX21		0.53					0.004428	1.0
chr10	68955464.0	68956826.0				7.734702	128.255766	125.682946																ENSG00000165732	DDX21		0.52					0.004428	1.0
chr10	68955987.0	68956213.0													2.58679	4.43281	2.44324							ENSG00000165732	DDX21		0.81
chr10	68956065.0	68956234.0													2.90587	5.95547	3.48937							ENSG00000165732	DDX21		0.62
chr10	68988632.0	68988785.0													2.67346	4.97067	2.79344							ENSG00000198954	KIFBP		1.0
chr10	69083212.0	69083362.0							2.75056	4.51255	2.59129													ENSG00000122862	SRGN		1.0
chr10	69083223.0	69083373.0													2.41884	4.00081	2.07222							ENSG00000122862	SRGN		1.0
chr10	69083754.0	69083963.0										3.365	6.76073	4.53291										ENSG00000122862	SRGN		1.0
chr10	69083822.0	69084015.0													2.90038	5.93998	3.46484							ENSG00000122862	SRGN		1.0
chr10	69085229.0	69085590.0													2.96496	5.93355	3.54647							ENSG00000122862	SRGN		1.0
chr10	69085254.0	69085589.0													2.72031	4.76963	2.63151							ENSG00000122862	SRGN		1.0
chr10	69085275.0	69085692.0										2.82581	6.60164	4.34967										ENSG00000122862	SRGN		1.0
chr10	69085389.0	69085559.0				3.12379	5.55092	3.74364																ENSG00000122862	SRGN		1.0
chr10	69086151.0	69086497.0													2.61845	4.82089	2.63013							ENSG00000122862	SRGN		1.0
chr10	69123289.0	69124307.0													3.8996366666666664	10.408633333333333	7.291656666666667							ENSG00000122958	VPS26A		0.87
chr10	69123295.0	69123538.0													3.87305	11.9863	8.72211							ENSG00000122958	VPS26A		1.0
chr10	69123295.0	69124658.0							8.295229999999998	70.88591000000001	67.73367													ENSG00000122958	VPS26A		0.65		1.0	0.0	intron_variant
chr10	69123298.0	69124590.0										8.769653333333332	101.95872666666666	98.59984333333334										ENSG00000122958	VPS26A		0.68		1.0	0.0	intron_variant
chr10	69123316.0	69124719.0										6.6533299999999995	68.26052333333332	65.0578										ENSG00000122958	VPS26A		0.61		1.0	0.0	intron_variant
chr10	69123321.0	69124701.0				8.18407	184.996495	182.0138075																ENSG00000122958	VPS26A		0.62		1.0	0.0	intron_variant
chr10	69123326.0	69124697.0				8.3693675	256.9600425	254.0751425																ENSG00000122958	VPS26A		0.62		1.0	0.0	intron_variant
chr10	69123354.0	69124579.0							9.58297	127.09855333333331	123.93249333333333													ENSG00000122958	VPS26A		0.67		1.0	0.0	intron_variant
chr10	69123363.0	69124529.0							6.4641725	53.72577	50.8917225													ENSG00000122958	VPS26A		0.7
chr10	69123368.0	69124532.0										9.82064	124.84987	121.31161										ENSG00000122958	VPS26A		0.7
chr10	69123393.0	69124239.0													3.5475250000000003	8.40486	5.34661							ENSG00000122958	VPS26A		0.93
chr10	69123685.0	69124325.0													4.43443	17.075015	13.872005							ENSG00000122958	VPS26A		0.77
chr10	69179489.0	69180436.0										5.815493333333333	33.63984333333334	30.505176666666667										ENSG00000156502	SUPV3L1		0.79
chr10	69179496.0	69180768.0							5.9071549999999995	29.35922	26.6694775													ENSG00000156502	SUPV3L1		0.58
chr10	69179520.0	69179710.0													2.3	4.17504	2.21336							ENSG00000156502	SUPV3L1		1.0
chr10	69179541.0	69180750.0										6.655	42.86744	40.0233975										ENSG00000156502	SUPV3L1		0.57
chr10	69179565.0	69180746.0							6.4699725	35.518825	32.9344775													ENSG00000156502	SUPV3L1		0.57
chr10	69179791.0	69180345.0													5.1024899999999995	21.664825	17.97027							ENSG00000156502	SUPV3L1		0.8
chr10	69179841.0	69180059.0													2.44173	4.46829	2.45962							ENSG00000156502	SUPV3L1		1.0
chr10	69217189.0	69217677.0				6.95534	52.02366	49.58651																ENSG00000156510	HKDC1		1.0
chr10	69217189.0	69217695.0				6.375556666666667	41.307066666666664	39.00648																ENSG00000156510	HKDC1		1.0
chr10	69217435.0	69217625.0							2.58876	3.9868	2.13746													ENSG00000156510	HKDC1		1.0
chr10	69219620.0	69219785.0													2.6361	5.18066	2.92723							ENSG00000156510	HKDC1		1.0
chr10	69315864.0	69316049.0													2.37893	5.06244	2.889							ENSG00000156515	HK1		1.0	HK1
chr10	69315865.0	69316047.0							2.07419	3.76832	1.95118													ENSG00000156515	HK1		1.0	HK1
chr10	69315886.0	69316162.0													2.65071	6.48162	3.87179							ENSG00000156515	HK1		1.0	HK1
chr10	69316441.0	69316604.0				2.37781	7.24596	5.37166																ENSG00000156515	HK1		1.0	HK1
chr10	69316452.0	69316604.0				2.0555	5.96187	4.18732																ENSG00000156515	HK1		1.0	HK1
chr10	69317178.0	69317648.0													2.224655	4.509765	2.50154							ENSG00000156515	HK1		1.0	HK1
chr10	69317257.0	69317620.0													2.42792	5.77316	3.37027							ENSG00000156515	HK1		1.0	HK1
chr10	69317281.0	69317711.0													3.05643	9.52156	6.26097							ENSG00000156515	HK1		1.0	HK1
chr10	69317283.0	69317488.0				3.56121	29.2221	27.08864																ENSG00000156515	HK1		1.0	HK1
chr10	69317294.0	69317487.0				3.02164	16.11377	14.06189																ENSG00000156515	HK1		1.0	HK1
chr10	69317301.0	69317585.0				3.36788	16.6645	14.5596																ENSG00000156515	HK1		1.0	HK1
chr10	69317982.0	69318964.0							4.879443333333334	33.71403333333333	31.31689													ENSG00000156515	HK1		0.88	HK1	2.0	2.0	splice_donor_variant,5_prime_UTR_variant
chr10	69317982.0	69319721.0				3.780058333333333	41.90318833333333	39.81558																ENSG00000156515,ENSG00000156515	HK1,HK1	0.5	0.5		2.0	2.0	splice_donor_variant,5_prime_UTR_variant
chr10	69318015.0	69318964.0										5.183156666666667	39.39210333333333	36.74864										ENSG00000156515	HK1		0.88	HK1	2.0	2.0	splice_donor_variant,5_prime_UTR_variant
chr10	69318036.0	69318951.0							3.6448466666666666	16.960383333333333	14.655426666666663													ENSG00000156515	HK1		0.89	HK1	2.0	2.0	splice_donor_variant,5_prime_UTR_variant
chr10	69318162.0	69318953.0							4.982675	34.09688	31.51298													ENSG00000156515	HK1		0.87	HK1	1.0	1.0	splice_donor_variant
chr10	69318236.0	69318921.0										5.077529999999999	31.316515	28.645725										ENSG00000156515	HK1		0.89	HK1	1.0	1.0	splice_donor_variant
chr10	69318305.0	69318876.0										4.38202	26.67259	23.63378										ENSG00000156515	HK1		0.95	HK1
chr10	69318639.0	69318920.0													3.24773	11.18212	7.97371							ENSG00000156515	HK1		0.74	HK1
chr10	69419682.0	69419905.0										2.15577	4.57667	2.69684										ENSG00000075073	TACR2		1.0
chr10	69419726.0	69420006.0				2.5113	5.0988	3.42172																ENSG00000075073	TACR2		1.0
chr10	69446676.0	69446879.0				3.41964	18.14015	16.01283																ENSG00000099282	TSPAN15		1.0
chr10	69446678.0	69446874.0				3.40861	20.34474	18.22589																ENSG00000099282	TSPAN15		1.0
chr10	69446689.0	69446909.0				3.76133	30.73691	28.58849																ENSG00000099282	TSPAN15		1.0
chr10	69447668.0	69447937.0										2.11416	3.29673	1.51531										ENSG00000099282	TSPAN15		1.0
chr10	69449804.0	69450191.0													2.8169	6.5719	3.96063							ENSG00000099282	TSPAN15		1.0
chr10	69449813.0	69450259.0				10.77546	226.84988	223.90164																ENSG00000099282	TSPAN15		1.0
chr10	69449836.0	69450181.0							4.62371	18.08122	15.50823													ENSG00000099282	TSPAN15		1.0
chr10	69449836.0	69450236.0				8.62643	133.50339	130.61922																ENSG00000099282	TSPAN15		1.0
chr10	69449846.0	69450236.0				10.06755	146.89233	143.91135																ENSG00000099282	TSPAN15		1.0
chr10	69449856.0	69450191.0							4.08362	14.42835	12.05006													ENSG00000099282	TSPAN15		1.0
chr10	69449863.0	69450126.0										4.13098	14.32254	11.63404										ENSG00000099282	TSPAN15		1.0
chr10	69449863.0	69450167.0										4.65357	17.54207	14.9256										ENSG00000099282	TSPAN15		1.0
chr10	69449863.0	69450210.0										2.37389	5.5593	3.49278										ENSG00000099282	TSPAN15		1.0
chr10	69449921.0	69450150.0							2.35546	4.21679	2.34105													ENSG00000099282	TSPAN15		1.0
chr10	69450954.0	69451183.0													2.49	5.45384	3.17998							ENSG00000099282	TSPAN15		1.0
chr10	69451291.0	69451575.0										3.05227	9.69996	7.14694										ENSG00000099282	TSPAN15		0.61
chr10	69573247.0	69573983.0				6.78733	59.34157	56.98792																ENSG00000122859	NEUROG3		0.76
chr10	69573300.0	69573910.0				6.27119	35.66921	33.32488																ENSG00000122859	NEUROG3		0.8
chr10	69573358.0	69574206.0				4.308445	23.10301	20.973425																ENSG00000122859	NEUROG3		0.92
chr10	69574389.0	69575143.0				2.50324	5.8954	4.0939700000000006																ENSG00000122859	NEUROG3		1.0		1.0	1.0	intron_variant
chr10	69574431.0	69575337.0				2.787655	9.36614	7.516814999999999																ENSG00000122859	NEUROG3		1.0		1.0	1.0	intron_variant
chr10	69574508.0	69575225.0				2.8223149999999997	10.836045	8.986565																ENSG00000122859	NEUROG3		1.0		1.0	1.0	intron_variant
chr10	69574644.0	69574876.0										2.6361	5.18066	3.12243										ENSG00000122859	NEUROG3		1.0		1.0	1.0	intron_variant
chr10	69574729.0	69575378.0										3.09989	7.29709	4.89028										ENSG00000122859	NEUROG3		1.0
chr10	69575044.0	69575212.0										2.57475	6.19722	4.00812										ENSG00000122859	NEUROG3		1.0
chr10	69575187.0	69575337.0										2.51285	4.67358	2.69123										ENSG00000122859	NEUROG3		1.0
chr10	69577237.0	69577677.0													2.32687	4.0087	2.07901							ENSG00000122859	NEUROG3		1.0
chr10	69577330.0	69577669.0							2.45566	3.95904	2.0842													ENSG00000122859	NEUROG3		1.0
chr10	69577630.0	69577876.0										2.39863	4.21135	2.31271										ENSG00000122859	NEUROG3		1.0
chr10	69578017.0	69578170.0										2.30011	3.93268	2.00642										ENSG00000122859	NEUROG3		1.0
chr10	69578032.0	69578184.0							2.92569	6.37957	4.2899													ENSG00000122859	NEUROG3		1.0
chr10	69578095.0	69578279.0							2.73292	5.29667	3.2609													ENSG00000122859	NEUROG3		1.0
chr10	69578133.0	69578299.0							2.70088	4.88287	2.88778													ENSG00000122859	NEUROG3		1.0
chr10	69626568.0	69627165.0													2.767465	5.64846	3.26518							ENSG00000171224	FAM241B		1.0
chr10	69626729.0	69627491.0													2.96221	7.23999	4.46783							ENSG00000171224	FAM241B		1.0
chr10	69626914.0	69627231.0													3.02115	6.66404	4.03966							ENSG00000171224	FAM241B		1.0
chr10	69627204.0	69627490.0										2.22772	3.38478	1.59008										ENSG00000171224	FAM241B		1.0
chr10	69629646.0	69630385.0				6.67877	31.11582	28.87429																ENSG00000171224	FAM241B		0.81
chr10	69629724.0	69629913.0							3.04183	7.31101	5.09036													ENSG00000171224	FAM241B		1.0
chr10	69629757.0	69629907.0													2.37506	4.53251	2.44823							ENSG00000171224	FAM241B		1.0
chr10	69629757.0	69630311.0										3.1962550000000003	9.10662	6.84447										ENSG00000171224	FAM241B		0.88
chr10	69629805.0	69630385.0				6.1389249999999995	36.58441	34.402465																ENSG00000171224	FAM241B		0.76
chr10	69629857.0	69630354.0										3.64968	11.95521	9.534195										ENSG00000171224	FAM241B		0.78
chr10	69630071.0	69630309.0							4.08377	13.57245	11.10704													ENSG00000171224	FAM241B		0.74
chr10	69630071.0	69630326.0							4.830195	18.93219	16.395789999999998													ENSG00000171224	FAM241B		0.69
chr10	69797734.0	69797926.0							2.36018	4.35826	2.47618													ENSG00000197467	COL13A1		1.0
chr10	69797761.0	69797926.0													2.3819	5.33217	3.10867							ENSG00000197467	COL13A1		1.0
chr10	69800133.0	69800430.0				6.90003	99.94098	97.3917																ENSG00000197467	COL13A1		1.0
chr10	69800144.0	69800428.0										4.44642	18.30995	15.67717										ENSG00000197467	COL13A1		1.0
chr10	69800145.0	69800403.0							3.80334	13.05371	10.70905													ENSG00000197467	COL13A1		1.0
chr10	69800154.0	69800429.0				6.33603	67.01853	64.47583																ENSG00000197467	COL13A1		1.0
chr10	69800154.0	69800435.0				6.55894	65.81382	63.23158																ENSG00000197467	COL13A1		1.0
chr10	69800178.0	69800398.0							3.44828	10.90946	8.52144													ENSG00000197467	COL13A1		1.0
chr10	69800190.0	69800429.0							3.04387	8.49086	6.19115													ENSG00000197467	COL13A1		1.0
chr10	69801024.0	69802168.0				4.44368	39.11899333333333	36.857016666666674																ENSG00000197467	COL13A1		0.77
chr10	69801034.0	69802146.0				4.378555	36.0951375	33.8440725																ENSG00000197467	COL13A1		0.78
chr10	69801113.0	69802153.0				5.210106666666667	64.82071	62.47178333333333																ENSG00000197467	COL13A1		0.76
chr10	69801365.0	69801559.0													2.92887	8.23489	5.21485							ENSG00000197467	COL13A1		1.0
chr10	70050167.0	70050419.0													2.3571	3.96698	2.04465							ENSG00000099284	MACROH2A2		1.0
chr10	70052000.0	70052230.0													2.56575	4.52769	2.50774							ENSG00000099284	MACROH2A2		1.0
chr10	70052177.0	70052367.0							2.28571	4.01154	2.19389													ENSG00000099284	MACROH2A2		1.0
chr10	70052375.0	70053150.0										8.19595	50.9328	47.8549										ENSG00000099284	MACROH2A2		0.61
chr10	70052407.0	70053161.0							5.80955	32.540485000000004	29.900395													ENSG00000099284	MACROH2A2		0.58
chr10	70052516.0	70053153.0							7.70812	42.55704	39.59433													ENSG00000099284	MACROH2A2		0.52
chr10	70052710.0	70052893.0													2.39453	4.19981	2.23321							ENSG00000099284	MACROH2A2		0.74
chr10	70146443.0	70147132.0							11.20472	180.0388	176.04863													ENSG00000156521	TYSND1		0.63		1.0	0.0	5_prime_UTR_variant
chr10	70146444.0	70147049.0													3.86186	16.22843	12.73928							ENSG00000156521	TYSND1		0.58		1.0	0.0	5_prime_UTR_variant
chr10	70146499.0	70147064.0										7.57755	84.78818	81.09447										ENSG00000156521	TYSND1		0.64		1.0	0.0	5_prime_UTR_variant
chr10	70146500.0	70147101.0							8.84913	107.7744	104.24404													ENSG00000156521	TYSND1		0.67		1.0	0.0	5_prime_UTR_variant
chr10	70146507.0	70146974.0													2.42093	5.61205	3.26073							ENSG00000156521	TYSND1		0.59		1.0	0.0	5_prime_UTR_variant
chr10	70147662.0	70147812.0													2.34405	5.31512	2.99547							ENSG00000156521,ENSG00000079332	TYSND1,SAR1A	1.0	1.0
chr10	70150691.0	70150926.0													2.42547	4.68989	2.62007							ENSG00000156521,ENSG00000079332	TYSND1,SAR1A	1.0	1.0
chr10	70170329.0	70170901.0							16.1699	182.28143	178.27742													ENSG00000079332	SAR1A		0.68
chr10	70170342.0	70170880.0							19.36561	212.94675	208.71451													ENSG00000079332	SAR1A		0.68
chr10	70170384.0	70170841.0													4.21299	13.15324	9.39608							ENSG00000079332	SAR1A		0.72
chr10	70170384.0	70170850.0										14.11835	182.81302	178.2975										ENSG00000079332	SAR1A		0.72
chr10	70170387.0	70170863.0										18.81453	222.00641	217.51649										ENSG00000079332	SAR1A		0.73
chr10	70170392.0	70170846.0													5.98985	28.04678	24.13249							ENSG00000079332	SAR1A		0.73
chr10	70170411.0	70170744.0													3.5482	9.36974	6.11829							ENSG00000079332	SAR1A		0.69
chr10	70232960.0	70233979.0				8.10928	109.59682333333336	106.93978																ENSG00000180817	PPA1		0.54
chr10	70232970.0	70233979.0				8.257335	112.40896	109.679455																ENSG00000180817	PPA1		0.55
chr10	70233054.0	70233971.0				8.304643333333333	170.49186333333333	167.88101333333333																ENSG00000180817	PPA1		0.59
chr10	70233120.0	70233886.0							19.61062	253.85339	249.87857													ENSG00000180817	PPA1		0.6
chr10	70233176.0	70233835.0										16.99228	162.43729	158.49261										ENSG00000180817	PPA1		0.62
chr10	70233257.0	70233771.0							11.78672	91.27222	87.88467													ENSG00000180817	PPA1		0.67
chr10	70233287.0	70233618.0													5.67976	21.99491	18.28234							ENSG00000180817	PPA1		0.57
chr10	70235382.0	70235619.0													3.57936	8.25176	5.21485							ENSG00000180817	PPA1		1.0
chr10	70237494.0	70237650.0													2.86567	5.4854	3.17998							ENSG00000180817	PPA1		1.0
chr10	70283812.0	70284278.0							5.24968	18.24648	15.78874													ENSG00000148734	NPFFR1		0.59
chr10	70283822.0	70284274.0							3.701915	9.351225	7.02347													ENSG00000148734	NPFFR1		0.6
chr10	70283979.0	70284172.0										2.52278	4.12518	2.17101										ENSG00000148734	NPFFR1		0.87
chr10	70284105.0	70284278.0													2.48649	4.73838	2.67939							ENSG00000148734	NPFFR1		1.0
chr10	70285318.0	70285507.0													2.5	5.06283	2.82953							ENSG00000148734	NPFFR1		1.0
chr10	70285727.0	70285955.0													2.62361	5.60791	3.2805							ENSG00000148734	NPFFR1		1.0
chr10	70285730.0	70285977.0													2.56542	5.27029	3.00837							ENSG00000148734	NPFFR1		1.0
chr10	70288540.0	70288717.0													3.0485	8.31249	5.31369							ENSG00000148734	NPFFR1		1.0
chr10	70382164.0	70383133.0				4.00774	29.566485	27.40955																ENSG00000172731	LRRC20		0.52
chr10	70382250.0	70383127.0				5.11055	68.008675	65.6834																ENSG00000172731	LRRC20		0.57
chr10	70382255.0	70383116.0							4.755365	41.11804	38.525405													ENSG00000172731	LRRC20		0.57
chr10	70382274.0	70382976.0							7.22279	73.00444	69.7436													ENSG00000172731,ENSG00000172731	LRRC20,LRRC20	0.5	0.5
chr10	70382382.0	70383033.0							9.60936	141.89023	138.45262													ENSG00000172731	LRRC20		0.63
chr10	70382601.0	70382972.0										5.06767	34.46292	31.30561										ENSG00000172731	LRRC20		0.94
chr10	70382624.0	70382952.0													3.46955	12.63229	9.32709							ENSG00000172731	LRRC20		1.0
chr10	70382741.0	70382905.0													2.29976	4.90109	2.73764							ENSG00000172731	LRRC20		1.0
chr10	70385706.0	70385867.0													2.31325	4.33819	2.33783							ENSG00000172731	LRRC20		1.0
chr10	70387283.0	70387920.0				10.46765	101.40845	98.65563																ENSG00000172731	LRRC20		0.54
chr10	70387283.0	70387933.0				10.554215	153.713595	151.012875																ENSG00000172731	LRRC20		0.53
chr10	70387293.0	70387941.0				10.54435	123.683825	120.882335																ENSG00000172731	LRRC20		0.51
chr10	70387329.0	70387544.0													2.88701	6.9855	4.28593							ENSG00000172731	LRRC20		1.0
chr10	70387369.0	70387856.0													2.54507	5.05928	2.86534							ENSG00000172731	LRRC20		0.53
chr10	70387418.0	70387602.0										2.11587	3.40333	1.60553										ENSG00000172731	LRRC20		1.0
chr10	70402414.0	70402580.0													2.70406	6.02917	3.5407							ENSG00000148730	EIF4EBP2		1.0
chr10	70402432.0	70402690.0													2.92056	6.36418	3.82387							ENSG00000148730	EIF4EBP2		1.0
chr10	70402432.0	70403135.0													3.01508	6.4534	3.92032							ENSG00000148730	EIF4EBP2		1.0
chr10	70402942.0	70403125.0													2.60552	5.39657	3.05641							ENSG00000148730	EIF4EBP2		1.0
chr10	70403877.0	70404279.0				15.53467	351.94125	348.71329																ENSG00000148730	EIF4EBP2		0.67
chr10	70403881.0	70404255.0							9.39781	65.45695	62.28645													ENSG00000148730	EIF4EBP2		0.71
chr10	70403881.0	70404263.0							10.19533	71.58041	68.33167													ENSG00000148730	EIF4EBP2		0.69
chr10	70403881.0	70404266.0				11.76471	160.51698	157.48383																ENSG00000148730	EIF4EBP2		0.69
chr10	70403881.0	70404284.0							11.60714	93.08729	89.92595													ENSG00000148730	EIF4EBP2		0.66
chr10	70403892.0	70404225.0													4.26396	15.12014	11.68057							ENSG00000148730	EIF4EBP2		0.76
chr10	70403923.0	70404116.0													3.12704	6.77198	4.11156							ENSG00000148730	EIF4EBP2		1.0
chr10	70403923.0	70404257.0										7.52864	50.31246	46.96052										ENSG00000148730	EIF4EBP2		0.66
chr10	70441841.0	70441991.0							2.24839	3.78513	1.96615													ENSG00000156574	NODAL		1.0
chr10	70441855.0	70442152.0													2.22017	4.04289	2.10657							ENSG00000156574	NODAL		1.0
chr10	70441863.0	70442013.0				2.56616	3.93592	2.23311																ENSG00000156574	NODAL		1.0
chr10	70441883.0	70442049.0							2.62009	5.28799	3.25276													ENSG00000156574	NODAL		1.0
chr10	70442645.0	70442889.0													2.85097	7.57068	4.74266							ENSG00000156574	NODAL		1.0
chr10	70443194.0	70443344.0				2.75304	4.51825	2.77372	2.84308	6.30654	4.1508													ENSG00000156574	NODAL		1.0
chr10	70444677.0	70445124.0													2.98643	8.08176	5.12111							ENSG00000156574	NODAL		1.0
chr10	70444777.0	70445169.0				2.75278	6.02173	4.29394																ENSG00000156574	NODAL		1.0
chr10	70444822.0	70445101.0				3.72566	7.88402	5.9865																ENSG00000156574	NODAL		1.0
chr10	70444828.0	70445162.0										2.63975	6.90872	4.62812										ENSG00000156574	NODAL		1.0
chr10	70444948.0	70445199.0							2.62439	5.30102	3.265													ENSG00000156574	NODAL		1.0
chr10	70475275.0	70475550.0										2.18831	5.46584	3.41044										ENSG00000107719	PALD1		1.0					0.009678	1.0
chr10	70475363.0	70475532.0													2.28013	4.70969	2.5928							ENSG00000107719	PALD1		1.0					0.009678	1.0
chr10	70477669.0	70477835.0							2.27776	5.64828	3.55025													ENSG00000107719	PALD1		1.0
chr10	70477669.0	70479206.0				3.2092066666666668	14.628906666666666	12.64694																ENSG00000107719	PALD1		0.71
chr10	70477696.0	70478134.0				3.74211	23.617	21.54096																ENSG00000107719	PALD1		1.0
chr10	70477798.0	70478929.0				3.078516666666667	10.581426666666667	8.623413333333334																ENSG00000107719	PALD1		0.86
chr10	70478228.0	70478949.0							3.93013	19.56063	16.93342													ENSG00000107719	PALD1		0.75
chr10	70478291.0	70478469.0										2.25376	4.49868	2.45451										ENSG00000107719	PALD1		1.0
chr10	70478294.0	70478932.0							4.27978	22.70054	20.16724													ENSG00000107719	PALD1		0.74
chr10	70478365.0	70478932.0							3.06537	11.53161	9.12266													ENSG00000107719	PALD1		0.71
chr10	70602621.0	70603858.0				3.72226	8.89357	7.00432																ENSG00000180644	PRF1		0.9		1.0	1.0	intron_variant
chr10	70602717.0	70603532.0				3.26975	8.46809	6.65162																ENSG00000180644	PRF1		0.97
chr10	70602800.0	70603035.0				2.90076	5.21552	3.43128																ENSG00000180644	PRF1		1.0
chr10	70602994.0	70603373.0										2.64609	5.36671	3.29182										ENSG00000180644	PRF1		1.0
chr10	70603261.0	70603659.0				2.56604	4.08342	2.37388																ENSG00000180644	PRF1		1.0		1.0	1.0	intron_variant
chr10	70606038.0	70606253.0										2.94944	5.70548	3.46847										ENSG00000180644	PRF1		1.0
chr10	70606111.0	70606291.0							2.85103	5.27007	3.23653													ENSG00000180644	PRF1		1.0
chr10	70670290.0	70670459.0													2.5974	5.82687	3.40661							ENSG00000138316	ADAMTS14		1.0
chr10	70671921.0	70672917.0				3.5347733333333333	9.268073333333334	7.326386666666667																ENSG00000138316	ADAMTS14		0.59
chr10	70671944.0	70673011.0				3.77604	15.21062	13.255636666666666																ENSG00000138316	ADAMTS14		0.53
chr10	70671949.0	70672917.0										2.7983875	8.089415	5.8646025										ENSG00000138316	ADAMTS14		0.58
chr10	70671957.0	70672163.0													2.42529	5.22651	3.02271							ENSG00000138316	ADAMTS14		1.0
chr10	70672006.0	70672176.0													2.5	5.48882	3.16081							ENSG00000138316	ADAMTS14		1.0
chr10	70672013.0	70672438.0							2.41719	5.06453	3.03005													ENSG00000138316	ADAMTS14		1.0
chr10	70672067.0	70672337.0										2.4043	6.46916	4.25227										ENSG00000138316	ADAMTS14		1.0
chr10	70785031.0	70785762.0				3.00907	6.24417	4.50048																ENSG00000166220	TBATA		0.53
chr10	70785326.0	70785550.0							3.17041	6.89404	4.7074													ENSG00000166220	TBATA		0.77
chr10	70786363.0	70786589.0													2.73973	5.48173	3.12752							ENSG00000166220	TBATA		1.0
chr10	70786380.0	70786541.0													2.52499	4.99766	2.83626							ENSG00000166220	TBATA		1.0
chr10	70810930.0	70811094.0													2.20183	3.98439	2.05922							ENSG00000166224	SGPL1		0.89
chr10	70810957.0	70811149.0										2.60102	5.83935	3.70474										ENSG00000166224	SGPL1		1.0
chr10	70812570.0	70812804.0													2.67592	5.93624	3.54864							ENSG00000166224	SGPL1		1.0
chr10	70815609.0	70815995.0							8.66698	55.79184	52.68865													ENSG00000166224	SGPL1		0.88
chr10	70815618.0	70815993.0													2.57753	6.35737	3.8175							ENSG00000166224	SGPL1		0.88
chr10	70888524.0	70888690.0										2.03152	3.89781	1.97615										ENSG00000166228	PCBD1		0.75
chr10	70890773.0	70891297.0										10.33435	111.41169	107.83404										ENSG00000166228	PCBD1		1.0
chr10	70890886.0	70891390.0										6.47386	51.412785	48.552724999999995										ENSG00000166228	PCBD1		1.0
chr10	70890916.0	70891420.0										6.36388	54.97944	51.57698										ENSG00000166228	PCBD1		1.0
chr10	70890958.0	70891381.0													3.43862	12.02911	8.76257							ENSG00000166228	PCBD1		1.0
chr10	70890986.0	70891212.0							2.55027	5.36959	3.32776													ENSG00000166228	PCBD1		1.0
chr10	70891008.0	70891201.0													2.60465	5.85185	3.40661							ENSG00000166228	PCBD1		1.0
chr10	70891008.0	70891385.0							2.15475	3.62183	1.84093													ENSG00000166228	PCBD1		1.0
chr10	70891008.0	70891453.0							2.394275	4.72363	2.742825													ENSG00000166228	PCBD1		1.0
chr10	70893349.0	70893528.0													2.33261	4.77309	2.61746							ENSG00000166228	PCBD1		1.0
chr10	70893385.0	70893535.0										2.30843	5.78432	3.66482										ENSG00000166228	PCBD1		1.0
chr10	70893443.0	70893598.0							2.50368	3.93615	2.12328													ENSG00000166228	PCBD1		0.79
chr10	71209027.0	71209366.0				7.60369	137.48276	134.79422																ENSG00000107731	UNC5B		1.0
chr10	71209042.0	71209367.0				6.39659	76.36239	73.76241																ENSG00000107731	UNC5B		1.0
chr10	71209045.0	71209343.0										4.21412	24.3931	21.64744										ENSG00000107731	UNC5B		1.0
chr10	71209057.0	71209351.0							5.31432	33.80134	31.12083													ENSG00000107731	UNC5B		1.0
chr10	71209058.0	71209338.0							3.6977	16.69236	14.15037													ENSG00000107731	UNC5B		1.0
chr10	71209064.0	71209361.0				7.38894	84.66488	81.96961																ENSG00000107731	UNC5B		1.0
chr10	71209069.0	71209342.0										3.59732	18.5962	15.71191										ENSG00000107731	UNC5B		1.0
chr10	71209078.0	71209351.0							6.26174	46.87967	43.86924													ENSG00000107731	UNC5B		1.0
chr10	71209079.0	71209342.0										4.72494	26.15999	23.24896										ENSG00000107731	UNC5B		1.0
chr10	71211183.0	71211416.0										1.93819	4.19732	2.30046										ENSG00000107731	UNC5B		1.0
chr10	71211191.0	71211341.0										2.07921	5.33643	3.29653										ENSG00000107731	UNC5B		1.0
chr10	71211901.0	71212173.0													2.26904	4.66985	2.60411							ENSG00000107731	UNC5B		1.0
chr10	71212277.0	71212817.0										6.60698	52.18006	48.96029										ENSG00000107731	UNC5B		0.54
chr10	71212340.0	71212775.0				6.32613	73.91492	71.28178																ENSG00000107731	UNC5B		0.53
chr10	71212341.0	71212724.0										5.55287	48.0564	44.72984										ENSG00000107731	UNC5B		0.6
chr10	71212341.0	71212757.0										7.02716	70.98223	67.7197										ENSG00000107731	UNC5B		0.55
chr10	71212388.0	71212705.0													3.95818	16.96654	13.44515							ENSG00000107731	UNC5B		0.57
chr10	71314155.0	71314627.0				3.67534	14.30503	12.35701																ENSG00000198246	SLC29A3		0.78		2.0	2.0	upstream_gene_variant	0.008179	1.0
chr10	71314174.0	71314645.0				2.69174	4.86428	3.11382																ENSG00000198246	SLC29A3		0.82		2.0	2.0	upstream_gene_variant	0.008179	1.0
chr10	71314291.0	71314468.0							2.18475	6.31111	4.22457													ENSG00000198246	SLC29A3		1.0
chr10	71314583.0	71314735.0										1.92891	3.99306	2.11971										ENSG00000198246	SLC29A3		1.0
chr10	71314715.0	71314964.0													2.35205	5.34616	3.11968							ENSG00000198246	SLC29A3		1.0
chr10	71317104.0	71317442.0													2.1731	4.43055	2.44324							ENSG00000198246	SLC29A3		1.0
chr10	71318698.0	71319059.0							1.95977	4.38179	2.49788													ENSG00000198246	SLC29A3		1.0
chr10	71318721.0	71319023.0													2.48668	5.44223	3.12306							ENSG00000198246	SLC29A3		1.0
chr10	71318746.0	71319053.0										1.83922	3.30937	1.52633										ENSG00000198246	SLC29A3		1.0
chr10	71392554.0	71392742.0													2.28346	4.84091	2.68864							ENSG00000107736	CDH23		1.0
chr10	71394025.0	71394363.0													2.2855999999999996	4.804375	2.6498600000000003							ENSG00000107736	CDH23		1.0
chr10	71394170.0	71394351.0													2.37639	5.44038	3.12178							ENSG00000107736	CDH23		1.0
chr10	71395718.0	71395868.0				2.40964	5.56862	3.81798																ENSG00000107736	CDH23		1.0
chr10	71396076.0	71396559.0				4.00462	16.91183	14.84622																ENSG00000107736	CDH23		1.0
chr10	71396102.0	71396652.0				3.48731	15.53935	13.56972																ENSG00000107736	CDH23		1.0
chr10	71396115.0	71396704.0							8.39374	64.28184	61.31918													ENSG00000107736	CDH23		1.0
chr10	71396122.0	71396652.0										5.62837	32.07154	29.21138										ENSG00000107736	CDH23		1.0
chr10	71396174.0	71396685.0							5.7302	32.18843	29.35545													ENSG00000107736	CDH23		1.0
chr10	71396227.0	71396644.0							5.77796	31.61819	28.81966													ENSG00000107736	CDH23		1.0
chr10	71396269.0	71396672.0										3.87858	14.69552	11.99879										ENSG00000107736	CDH23		1.0
chr10	71396273.0	71396678.0										3.64078	17.13046	14.28094										ENSG00000107736	CDH23		1.0
chr10	71396277.0	71396644.0				3.86385	13.56045	11.51469																ENSG00000107736	CDH23		1.0
chr10	71773063.0	71774276.0				4.72432	45.553763333333336	43.42061																ENSG00000107736,ENSG00000107738	CDH23,VSIR	1.0	0.62
chr10	71773083.0	71774288.0				4.3997	28.161713333333335	25.983123333333335																ENSG00000107736,ENSG00000107738	CDH23,VSIR	1.0	0.64
chr10	71773203.0	71773890.0										4.209365	19.10583	16.57622										ENSG00000107736,ENSG00000107738	CDH23,VSIR	1.0	0.54
chr10	71773240.0	71774198.0				4.8163	39.7361	37.445275																ENSG00000107736,ENSG00000107738	CDH23,VSIR	1.0	0.71
chr10	71773451.0	71773931.0							5.15138	23.73608	21.18717													ENSG00000107736,ENSG00000107738	CDH23,VSIR	1.0	0.86
chr10	71773458.0	71774019.0							3.44689	12.06524	9.62017													ENSG00000107736,ENSG00000107738	CDH23,VSIR	1.0	0.89
chr10	71773460.0	71773711.0										3.19654	9.69297	7.15341										ENSG00000107736,ENSG00000107738	CDH23,VSIR	1.0	0.76
chr10	71773478.0	71773678.0							2.26225	4.52837	2.56518													ENSG00000107736,ENSG00000107738	CDH23,VSIR	1.0	0.79
chr10	71773485.0	71773711.0										2.12156	5.0499	3.07552										ENSG00000107736,ENSG00000107738	CDH23,VSIR	1.0	0.85
chr10	71774053.0	71774270.0							2.42678	5.36607	3.30801													ENSG00000107736,ENSG00000107738	CDH23,VSIR	1.0	1.0
chr10	71777589.0	71778104.0													2.35532	5.86495	3.49074							ENSG00000107736,ENSG00000107738	CDH23,VSIR	1.0	1.0
chr10	71850700.0	71851838.0				11.249425	238.25212	235.13076																ENSG00000197746	PSAP		0.52
chr10	71851019.0	71851520.0										9.03084	98.46083	94.64404										ENSG00000197746	PSAP		0.54
chr10	71851088.0	71851466.0													3.10238	7.90788	4.96658							ENSG00000197746	PSAP		0.57
chr10	71851141.0	71851477.0													5.11583	22.13597	18.41869							ENSG00000197746	PSAP		0.67
chr10	71851219.0	71851423.0													2.73109	5.95278	3.56199							ENSG00000197746	PSAP		0.84
chr10	71851581.0	71851794.0													2.36018	4.35826	2.35391							ENSG00000197746	PSAP		1.0
chr10	71851676.0	71851858.0										2.58435	6.98477	4.7443										ENSG00000197746	PSAP		1.0
chr10	71852299.0	71852550.0													2.41814	4.66706	2.602							ENSG00000197746	PSAP		1.0
chr10	71852357.0	71852685.0													2.26267	4.06074	2.12128							ENSG00000197746	PSAP		1.0
chr10	71961261.0	71961411.0													2.59067	4.59368	2.49791							ENSG00000122863	CHST3		1.0
chr10	71961983.0	71962133.0										2.35664	5.2371	3.20891										ENSG00000122863	CHST3		1.0
chr10	71962452.0	71962885.0										2.43902	4.18889	2.22592										ENSG00000122863	CHST3		1.0
chr10	71962530.0	71962748.0													3.05344	6.9557	4.26262							ENSG00000122863	CHST3		1.0
chr10	71963542.0	71963843.0							2.53583	4.88523	2.89002													ENSG00000122863	CHST3		1.0
chr10	71963825.0	71964771.0										3.30141	10.307643333333331	7.99274										ENSG00000122863	CHST3		0.6		1.0	1.0	upstream_gene_variant
chr10	71963857.0	71964582.0							3.3903	9.477455	7.246230000000001													ENSG00000122863	CHST3		0.74		1.0	1.0	upstream_gene_variant
chr10	71963941.0	71964271.0										2.27116	5.26644	3.23494										ENSG00000122863	CHST3		1.0		1.0	1.0	upstream_gene_variant
chr10	71963951.0	71964611.0							3.257005	9.463985	7.30556													ENSG00000122863	CHST3		0.67		1.0	1.0	upstream_gene_variant
chr10	71964008.0	71964582.0				4.295315	22.326685	20.18713																ENSG00000122863	CHST3		0.67		1.0	1.0	upstream_gene_variant
chr10	71964063.0	71964542.0							3.35025	9.40359	7.07019													ENSG00000122863	CHST3		0.69		1.0	1.0	upstream_gene_variant
chr10	71964130.0	71964537.0										2.291845	4.03635	2.09066										ENSG00000122863	CHST3		0.65		1.0	1.0	upstream_gene_variant
chr10	72088485.0	72089205.0							5.262855	26.049855	23.66261													ENSG00000107742	SPOCK2		0.91
chr10	72088760.0	72089248.0							7.44102	44.90173	41.91235													ENSG00000107742	SPOCK2		1.0
chr10	72088762.0	72089233.0							7.97278	47.29989	44.30921													ENSG00000107742	SPOCK2		1.0
chr10	72089779.0	72089945.0				3.52682	7.86923	5.97205																ENSG00000107742	SPOCK2		1.0
chr10	72093064.0	72093328.0				4.37358	17.37988	15.2655																ENSG00000107742	SPOCK2		1.0
chr10	72093069.0	72093329.0				5.49937	36.81638	34.61631																ENSG00000107742	SPOCK2		1.0
chr10	72093074.0	72093366.0				4.34347	22.4508	20.30345																ENSG00000107742	SPOCK2		1.0
chr10	72214783.0	72215114.0													2.48815	4.46166	2.43696							ENSG00000138303,ENSG00000166295	ASCC1,ANAPC16	1.0	1.0
chr10	72215476.0	72216508.0				8.1875275	78.8997975	76.43880999999999																ENSG00000138303,ENSG00000166295	ASCC1,ANAPC16	0.78	0.52
chr10	72215478.0	72216511.0				8.58928	88.513545	86.027125																ENSG00000138303,ENSG00000166295	ASCC1,ANAPC16	0.77	0.52
chr10	72216744.0	72216963.0										2.56547	5.12172	3.06849										ENSG00000138303,ENSG00000166295	ASCC1,ANAPC16	1.0	1.0
chr10	72219348.0	72219725.0													2.86494	5.48345	3.1566							ENSG00000138303,ENSG00000166295	ASCC1,ANAPC16	1.0	1.0
chr10	72220387.0	72220597.0													2.45637	4.09812	2.15086							ENSG00000138303,ENSG00000166295	ASCC1,ANAPC16	1.0	1.0
chr10	72270501.0	72270750.0													2.48092	5.14204	2.95401							ENSG00000168209	DDIT4		1.0
chr10	72272718.0	72273363.0										6.51477	85.57506	82.19307										ENSG00000168209	DDIT4		1.0
chr10	72272771.0	72273336.0													2.33025	5.01337	2.82776							ENSG00000168209	DDIT4		1.0
chr10	72272771.0	72273412.0										5.56363	55.55767	52.30581										ENSG00000168209	DDIT4		1.0
chr10	72272771.0	72273431.0										4.70746	49.32379	45.98297										ENSG00000168209	DDIT4		1.0
chr10	72272797.0	72274460.0				8.25104	280.06958333333336	276.78661																ENSG00000168209	DDIT4		0.68
chr10	72272799.0	72274391.0				8.825560000000001	437.43243666666666	434.28541666666666																ENSG00000168209	DDIT4		0.71
chr10	72272805.0	72274436.0				7.562435000000001	216.404215	213.350215																ENSG00000168209	DDIT4		0.69
chr10	72272862.0	72274092.0							7.728528	156.38971999999998	153.002274													ENSG00000168209	DDIT4		0.86
chr10	72272880.0	72274144.0							9.281955	172.78874	168.90802													ENSG00000168209	DDIT4		0.83
chr10	72273534.0	72274129.0										12.25864	245.21248	240.68063										ENSG00000168209	DDIT4		0.66
chr10	72273539.0	72274113.0										10.1392	186.92738	182.38168										ENSG00000168209	DDIT4		0.67
chr10	72273566.0	72274156.0										13.15183	232.37749	227.81656										ENSG00000168209	DDIT4		0.61
chr10	72273583.0	72274038.0													6.5462	46.84665	42.46998							ENSG00000168209	DDIT4		0.75
chr10	72273673.0	72274099.0													4.38247	19.57796	15.45466							ENSG00000168209	DDIT4		0.59
chr10	72273813.0	72274021.0													3.12787	8.80776	5.68505							ENSG00000168209	DDIT4		0.53
chr10	72354517.0	72355344.0										6.263769999999999	49.39068	46.40045										ENSG00000148719	DNAJB12		0.51
chr10	72354524.0	72355401.0							5.60717	42.914105	40.04080999999999													ENSG00000148719	DNAJB12		0.55
chr10	72354574.0	72355353.0							6.117084999999999	49.980755	47.0486													ENSG00000148719	DNAJB12		0.56
chr10	72354574.0	72355432.0							7.562725	75.693715	72.700655													ENSG00000148719	DNAJB12		0.6
chr10	72354619.0	72355290.0										3.813555	24.39491	21.738405										ENSG00000148719	DNAJB12		0.55
chr10	72354629.0	72355416.0										4.605805	28.276735	25.473715										ENSG00000148719	DNAJB12		0.63
chr10	72357842.0	72358163.0													2.74215	6.81993	4.15079							ENSG00000148719	DNAJB12		1.0
chr10	72358609.0	72358779.0													3.00611	7.9632	5.10764							ENSG00000148719	DNAJB12		1.0
chr10	72625815.0	72626418.0							16.00413	131.91792	128.23969													ENSG00000107745	MICU1		0.56
chr10	72625854.0	72626367.0										15.47464	101.40103	97.77459										ENSG00000107745	MICU1		0.56
chr10	72625909.0	72626377.0										8.88112	54.50804	51.11055										ENSG00000107745	MICU1		0.64
chr10	72625909.0	72626418.0							15.74519	111.83128	108.27136													ENSG00000107745	MICU1		0.67
chr10	72627562.0	72627733.0													3.00214	6.03368	3.57549							ENSG00000107745	MICU1		1.0
chr10	72627583.0	72627781.0										2.33161	3.64836	1.81183										ENSG00000107745	MICU1		1.0
chr10	72687487.0	72687716.0													3.8209	9.6909	6.35161							ENSG00000156026	MCU		1.0
chr10	72688198.0	72688461.0				7.70408	81.26066	78.63203																ENSG00000156026	MCU		1.0
chr10	72688198.0	72688466.0				6.95127	90.63588	88.12555																ENSG00000156026	MCU		1.0
chr10	72688199.0	72688464.0				7.37775	67.7928	65.19792																ENSG00000156026	MCU		1.0
chr10	72688242.0	72688392.0													2.55591	4.50159	2.42273							ENSG00000156026	MCU		1.0
chr10	72691401.0	72691677.0													2.77946	5.59602	3.27055							ENSG00000156026	MCU		1.0
chr10	72691875.0	72692123.0													3.51114	8.30161	5.25694							ENSG00000156026	MCU		1.0
chr10	72691876.0	72692229.0							10.95208	62.7286	59.58323													ENSG00000156026	MCU		0.76
chr10	72691881.0	72692301.0				11.68067	192.69086	189.57889																ENSG00000156026	MCU		0.62
chr10	72691886.0	72692277.0				13.06361	198.58629	195.41702																ENSG00000156026	MCU		0.66
chr10	72691887.0	72692169.0													6.26848	26.56454	22.69705							ENSG00000156026	MCU		0.91
chr10	72691897.0	72692245.0										11.95721	71.03883	67.65057										ENSG00000156026	MCU		0.71
chr10	72691897.0	72692254.0							10.90201	59.97918	56.83498													ENSG00000156026	MCU		0.69
chr10	72691915.0	72692205.0										7.77098	43.84275	40.56499										ENSG00000156026	MCU		0.79
chr10	72889402.0	72889555.0				3.01135	5.67488	3.90945																ENSG00000138315	OIT3		1.0
chr10	72889443.0	72889594.0				3.00907	6.24417	4.50048																ENSG00000138315	OIT3		1.0
chr10	72889454.0	72889849.0													3.15167	6.84141	4.18851							ENSG00000138315	OIT3		1.0
chr10	72889522.0	72889814.0													3.06407	6.19934	3.68908							ENSG00000138315	OIT3		1.0
chr10	72893239.0	72893389.0													2.72031	4.76963	2.63151							ENSG00000138315	OIT3		1.0
chr10	72893545.0	72893695.0													3.14983	6.42641	3.82564							ENSG00000138315	OIT3		1.0
chr10	72954516.0	72955574.0							5.6275949999999995	23.57436	21.142625													ENSG00000138308	PLA2G12B		0.73
chr10	72954561.0	72955217.0				3.387775	7.157665	5.326525																ENSG00000138308	PLA2G12B		0.63
chr10	72954650.0	72955615.0							10.25332	58.24554	55.33046													ENSG00000138308	PLA2G12B		0.84
chr10	72954772.0	72954935.0													2.79011	5.45555	3.17998							ENSG00000138308	PLA2G12B		0.79
chr10	72954780.0	72955193.0				3.12379	5.55092	3.74364																ENSG00000138308	PLA2G12B		0.94
chr10	72954800.0	72954968.0													2.88945	5.90913	3.45194							ENSG00000138308	PLA2G12B		0.96
chr10	72954953.0	72955600.0							10.32609	52.9374	49.88755													ENSG00000138308	PLA2G12B		1.0
chr10	72955056.0	72955467.0										4.79876	13.35259	10.69072										ENSG00000138308	PLA2G12B		1.0
chr10	72955076.0	72955511.0										5.28786	15.40251	12.83376										ENSG00000138308	PLA2G12B		1.0
chr10	72955128.0	72955477.0										2.52304	5.13612	3.11994										ENSG00000138308	PLA2G12B		1.0
chr10	72956141.0	72956291.0													2.82776	5.55948	3.21829							ENSG00000138308	PLA2G12B		1.0
chr10	72956143.0	72956355.0													2.89474	5.74298	3.39038							ENSG00000138308	PLA2G12B		1.0
chr10	72957349.0	72957712.0													2.59275	4.44797	2.44324							ENSG00000138308	PLA2G12B		1.0
chr10	72957409.0	72957613.0													3.25098	7.33306	4.58276							ENSG00000138308	PLA2G12B		1.0
chr10	73096457.0	73097278.0										9.03579	98.312065	95.084345										ENSG00000122884,ENSG00000122884	P4HA1,P4HA1	0.5	0.5
chr10	73096482.0	73097279.0							9.530485	111.59796	108.68601													ENSG00000122884	P4HA1		0.52
chr10	73096502.0	73097261.0										6.539405	62.769245000000005	59.69933										ENSG00000122884	P4HA1		0.52
chr10	73096522.0	73097274.0							12.83707	126.49735	122.856													ENSG00000122884	P4HA1		0.54
chr10	73096530.0	73097253.0										14.82735	175.54189	171.3759										ENSG00000122884	P4HA1		0.54
chr10	73096566.0	73097279.0													5.58659	22.84404	19.10139							ENSG00000122884	P4HA1		0.58
chr10	73096709.0	73097441.0													4.86284	16.26785	12.29655							ENSG00000122884	P4HA1		0.79
chr10	73097326.0	73097786.0													3.1386	6.60061	3.98971							ENSG00000122884	P4HA1		1.0
chr10	73098935.0	73099161.0													2.73823	5.80943	3.39868							ENSG00000122884	P4HA1		1.0
chr10	73108374.0	73108532.0													2.80469	5.32355	2.99547							ENSG00000166321	NUDT13		1.0
chr10	73109984.0	73110615.0										4.08607	9.899405	7.53204										ENSG00000166321	NUDT13		0.75
chr10	73109994.0	73110202.0													2.80469	5.32355	2.99547							ENSG00000166321	NUDT13		1.0
chr10	73110052.0	73110595.0										3.718845	8.453195000000001	5.99644										ENSG00000166321	NUDT13		0.74
chr10	73110052.0	73110615.0							4.71309	13.96021	11.683505													ENSG00000166321	NUDT13		0.72
chr10	73167497.0	73167655.0													2.72921	4.95654	2.80222							ENSG00000122882,ENSG00000138286	ECD,FAM149B1	1.0	1.0
chr10	73167541.0	73168932.0				8.467963333333334	104.48169666666666	101.98974333333337																ENSG00000122882,ENSG00000138286	ECD,FAM149B1	0.58	0.66
chr10	73167548.0	73168320.0										7.39254	41.30634499999999	38.415255										ENSG00000122882,ENSG00000138286	ECD,FAM149B1	0.6	0.74
chr10	73167583.0	73168606.0										8.564024999999999	59.264065	56.383085										ENSG00000122882,ENSG00000138286	ECD,FAM149B1		0.58,0.58
chr10	73167606.0	73168733.0				10.551555	126.501405	123.850495																ENSG00000122882,ENSG00000138286	ECD,FAM149B1	0.54	0.64
chr10	73167652.0	73168599.0										9.05628	66.09896	62.58226										ENSG00000122882,ENSG00000138286	ECD,FAM149B1	0.51	0.62
chr10	73167662.0	73168719.0				19.43128	369.28336	366.02014																ENSG00000122882,ENSG00000138286	ECD,FAM149B1	0.57	0.67
chr10	73167745.0	73168628.0													5.56901	21.21789	17.53346							ENSG00000122882,ENSG00000138286	ECD,FAM149B1	0.58	0.7
chr10	73167787.0	73168676.0							6.959154999999999	27.393395	24.7129													ENSG00000122882,ENSG00000138286	ECD,FAM149B1	0.63	0.75
chr10	73167846.0	73168453.0							12.8593	67.19508	64.21022													ENSG00000122882,ENSG00000138286	ECD,FAM149B1	0.55	0.73
chr10	73167963.0	73168527.0													3.22142	6.831975	4.17851							ENSG00000122882,ENSG00000138286	ECD,FAM149B1	0.72	0.92
chr10	73167979.0	73168591.0							6.290765	24.06916	21.50022													ENSG00000122882,ENSG00000138286	ECD,FAM149B1	0.77	0.95
chr10	73169439.0	73169611.0													2.59275	4.44797	2.44324							ENSG00000122882,ENSG00000138286	ECD,FAM149B1	1.0	1.0
chr10	73171090.0	73171240.0							2.59089	4.1418	2.2739													ENSG00000122882,ENSG00000138286	ECD,FAM149B1	1.0	1.0
chr10	73248416.0	73248581.0													2.21709	4.03308	2.09861							ENSG00000213551	DNAJC9		1.0
chr10	73251708.0	73251885.0							2.17984	4.77984	2.81642													ENSG00000213551,ENSG00000182180	DNAJC9,MRPS16	1.0	1.0
chr10	73251711.0	73251920.0										2.04988	4.06133	2.17986										ENSG00000213551,ENSG00000182180	DNAJC9,MRPS16	1.0	1.0
chr10	73251778.0	73251949.0				1.67829	5.08203	3.36147																ENSG00000213551,ENSG00000182180	DNAJC9,MRPS16	1.0	1.0
chr10	73252170.0	73252320.0													2.43902	4.59625	2.56409							ENSG00000213551,ENSG00000182180	DNAJC9,MRPS16	1.0	0.57
chr10	73252170.0	73253421.0				5.6084125	78.45076750000001	76.1539375																ENSG00000182180	MRPS16		0.62
chr10	73252195.0	73253460.0				6.835886666666667	93.26558666666666	90.77528666666667																ENSG00000182180	MRPS16		0.65
chr10	73252206.0	73253128.0				14.41591	335.9039	332.70914																ENSG00000182180	MRPS16		0.52
chr10	73252303.0	73253023.0										4.453955	23.96357	21.16119										ENSG00000182180	MRPS16		0.53
chr10	73252369.0	73253079.0										10.81081	77.54004	74.22243										ENSG00000182180	MRPS16		0.61
chr10	73252399.0	73253069.0							12.61093	101.36813	97.88474													ENSG00000182180	MRPS16		0.63
chr10	73252401.0	73253023.0							9.69255	60.86954	57.74186													ENSG00000182180	MRPS16		0.61
chr10	73252463.0	73253031.0							12.5	93.87095	90.70488													ENSG00000182180	MRPS16		0.68
chr10	73253948.0	73254103.0													3.04321	6.72924	4.09579							ENSG00000182180,ENSG00000156042	MRPS16,CFAP70	1.0	1.0
chr10	73256253.0	73256467.0													2.82776	5.55948	3.24052							ENSG00000182180,ENSG00000156042	MRPS16,CFAP70	1.0	1.0
chr10	73257021.0	73257295.0													2.51716	4.68596	2.57336							ENSG00000182180,ENSG00000156042	MRPS16,CFAP70	1.0	1.0
chr10	73359603.0	73359813.0							2.98507	5.60913	3.51365													ENSG00000156042	CFAP70		1.0
chr10	73359779.0	73360291.0													2.80749	5.33101	3.03237							ENSG00000156042	CFAP70		1.0
chr10	73413722.0	73414397.0							11.45585	69.83372	66.82945													ENSG00000138279,ENSG00000138279	ANXA7,ANXA7	0.5	0.5
chr10	73414989.0	73415139.0													2.43457	4.17688	2.21433							ENSG00000138279	ANXA7		1.0
chr10	73415790.0	73415943.0										2.48288	5.56906	3.5015										ENSG00000138279	ANXA7		1.0
chr10	73415791.0	73415979.0													3.31633	7.73956	4.87466							ENSG00000138279	ANXA7		1.0
chr10	73416555.0	73416825.0													2.94494	6.06526	3.60127							ENSG00000138279	ANXA7		1.0
chr10	73417228.0	73417438.0													3.21958	7.24295	4.46974							ENSG00000138279	ANXA7		1.0
chr10	73418721.0	73418896.0													2.74828	5.33948	3.1147							ENSG00000138279	ANXA7		1.0
chr10	73433508.0	73433732.0													2.67113	4.80522	2.61746							ENSG00000166343	MSS51		0.76
chr10	73438165.0	73438320.0													2.59275	4.44797	2.44324							ENSG00000166343,ENSG00000107758	MSS51,PPP3CB	1.0	1.0
chr10	73438192.0	73438371.0							2.91236	5.062	3.07886													ENSG00000166343,ENSG00000107758	MSS51,PPP3CB	1.0	1.0
chr10	73496245.0	73496395.0													2.53298	5.02221	2.85608							ENSG00000107758	PPP3CB		1.0		1.0	1.0	non_coding_transcript_exon_variant
chr10	73496640.0	73496898.0													2.58532	5.33303	3.10907							ENSG00000107758	PPP3CB		1.0
chr10	73496728.0	73496923.0													2.54848	4.9227	2.75518							ENSG00000107758	PPP3CB		1.0
chr10	73498906.0	73499119.0										2.62439	5.30102	3.23209										ENSG00000107758,ENSG00000166348	PPP3CB,USP54	1.0	1.0
chr10	73499934.0	73500288.0													2.48048	5.28058	3.06711							ENSG00000107758,ENSG00000166348	PPP3CB,USP54	1.0	1.0
chr10	73500480.0	73500741.0							2.24215	3.65201	1.87657													ENSG00000107758,ENSG00000166348	PPP3CB,USP54	1.0	1.0
chr10	73591212.0	73591786.0				7.953334999999999	71.670785	69.21309500000001																ENSG00000166348	USP54		0.77
chr10	73591212.0	73591807.0				8.41705	67.553395	65.05311																ENSG00000166348	USP54		0.78
chr10	73591212.0	73591810.0				8.530465	82.051235	79.712305																ENSG00000166348	USP54		0.78
chr10	73591941.0	73592256.0				8.5123	64.38193	61.85691																ENSG00000166348	USP54		1.0
chr10	73591949.0	73592249.0				6.94391	46.77716	44.50282																ENSG00000166348	USP54		1.0
chr10	73591949.0	73592255.0				8.08171	52.52115	50.03191																ENSG00000166348	USP54		1.0
chr10	73591993.0	73592178.0							2.75056	4.51255	2.59129													ENSG00000166348	USP54		1.0
chr10	73641289.0	73642020.0				6.95888	40.25655	37.91628																ENSG00000177791	MYOZ1		0.75
chr10	73641421.0	73641986.0				8.41014	44.30682	41.88382																ENSG00000177791	MYOZ1		0.91
chr10	73641555.0	73641958.0				9.32922	75.61249	73.17194																ENSG00000177791	MYOZ1		1.0
chr10	73641684.0	73641857.0										2.49703	4.48633	2.4438										ENSG00000177791	MYOZ1		1.0
chr10	73643996.0	73644482.0				4.720805	30.24952	28.14317																ENSG00000177791	MYOZ1		1.0
chr10	73644007.0	73644475.0				3.95272	15.41959	13.399925																ENSG00000177791	MYOZ1		1.0
chr10	73644076.0	73644473.0				6.17508	39.91217	37.57455																ENSG00000177791	MYOZ1		1.0
chr10	73644078.0	73644377.0							3.19596	9.90028	7.5514													ENSG00000177791	MYOZ1		1.0
chr10	73644203.0	73644360.0										2.53535	5.32081	3.25										ENSG00000177791	MYOZ1		1.0
chr10	73644203.0	73644378.0										2.53165	5.30869	3.12037										ENSG00000177791	MYOZ1		1.0
chr10	73644203.0	73644487.0							2.95802	7.60069	5.4386													ENSG00000177791	MYOZ1		1.0
chr10	73644217.0	73644367.0							2.23214	4.19511	2.32156													ENSG00000177791	MYOZ1		1.0
chr10	73644221.0	73644377.0													2.18121	4.13562	2.18133							ENSG00000177791	MYOZ1		1.0
chr10	73657367.0	73657557.0				2.68886	5.01242	3.29451																ENSG00000166317	SYNPO2L		1.0
chr10	73658202.0	73658352.0													2.92943	5.83736	3.40661							ENSG00000166317	SYNPO2L		1.0
chr10	73660759.0	73660976.0				3.47088	6.78805	4.92538																ENSG00000166317	SYNPO2L		1.0
chr10	73660845.0	73661071.0				3.31249	6.8497	5.03051																ENSG00000166317	SYNPO2L		0.81
chr10	73742035.0	73742288.0													2.56112	4.81182	2.62232							ENSG00000176986	SEC24C		1.0
chr10	73742107.0	73742345.0													2.86567	5.4854	3.17998							ENSG00000176986	SEC24C		1.0
chr10	73742138.0	73742333.0													2.56112	4.81182	2.66511							ENSG00000176986	SEC24C		1.0
chr10	73743763.0	73744661.0													4.5526599999999995	16.301795000000002	13.07618							ENSG00000176986	SEC24C		0.68
chr10	73743792.0	73744924.0				9.31988	114.15729	111.41804																ENSG00000176986	SEC24C		0.51
chr10	73743879.0	73744717.0							6.052576666666667	30.954233333333335	28.19846													ENSG00000176986	SEC24C		0.59
chr10	73743880.0	73744846.0							5.403363333333334	22.592390000000005	20.000093333333336													ENSG00000176986	SEC24C		0.51
chr10	73743962.0	73744763.0										5.085115	23.36948	20.57709										ENSG00000176986	SEC24C		0.51
chr10	73770334.0	73770571.0													2.42511	6.02978	3.57549							ENSG00000176986,ENSG00000196968	SEC24C,FUT11	1.0	1.0
chr10	73770465.0	73770618.0													2.16763	4.51689	2.48114							ENSG00000176986,ENSG00000196968	SEC24C,FUT11	1.0	1.0
chr10	73771576.0	73772050.0							3.10386	9.72299	7.37963													ENSG00000176986,ENSG00000196968	SEC24C,FUT11	1.0	1.0
chr10	73771620.0	73772041.0							2.65521	6.97102	4.84315													ENSG00000176986,ENSG00000196968	SEC24C,FUT11	1.0	1.0
chr10	73771681.0	73772048.0										2.85392	8.46774	6.13579										ENSG00000176986,ENSG00000196968	SEC24C,FUT11	1.0	1.0
chr10	73771721.0	73771973.0													2.24048	4.79625	2.61746							ENSG00000176986,ENSG00000196968	SEC24C,FUT11	1.0	1.0
chr10	73771728.0	73772097.0							2.61237	6.79806	4.61713													ENSG00000176986,ENSG00000196968	SEC24C,FUT11	1.0	1.0
chr10	73781662.0	73782348.0				4.739045	52.826795	50.40781																ENSG00000172586,ENSG00000214655	CHCHD1,ZSWIM8		0.56,0.56
chr10	73781662.0	73782395.0				4.624995	53.996255000000005	51.56917																ENSG00000172586,ENSG00000214655	CHCHD1,ZSWIM8		0.53,0.53
chr10	73781663.0	73782338.0				7.36657	149.00394	146.27731																ENSG00000172586,ENSG00000214655	CHCHD1,ZSWIM8		0.57,0.57
chr10	73781719.0	73782064.0													2.76976	5.73729	3.36305							ENSG00000172586,ENSG00000214655	CHCHD1,ZSWIM8		0.95,0.95
chr10	73781730.0	73782151.0										4.62833	24.31135	21.31337										ENSG00000172586,ENSG00000214655	CHCHD1,ZSWIM8		0.76,0.76
chr10	73781730.0	73782161.0							6.28875	34.45025	31.58715													ENSG00000172586,ENSG00000214655	CHCHD1,ZSWIM8		0.74,0.74
chr10	73781732.0	73782324.0													3.34008	9.36762	6.32912							ENSG00000172586,ENSG00000214655	CHCHD1,ZSWIM8		0.53,0.53
chr10	73781778.0	73782157.0										5.43611	28.78091	25.83183										ENSG00000172586,ENSG00000214655	CHCHD1,ZSWIM8		0.71,0.71
chr10	73781778.0	73782240.0										6.28037	40.05279	37.0923										ENSG00000172586,ENSG00000214655	CHCHD1,ZSWIM8		0.58,0.58
chr10	73781795.0	73782189.0							4.27553	16.0654	13.53817													ENSG00000172586,ENSG00000214655	CHCHD1,ZSWIM8		0.64,0.64
chr10	73781808.0	73782206.0							4.80183	24.2094	21.65421													ENSG00000172586,ENSG00000214655	CHCHD1,ZSWIM8		0.6,0.6
chr10	73785127.0	73785847.0				9.90476	258.157825	255.160645																ENSG00000214655	ZSWIM8		0.67		1.0	1.0	5_prime_UTR_variant
chr10	73785129.0	73785732.0										5.312495	32.37929	29.53747										ENSG00000214655	ZSWIM8		0.79
chr10	73785129.0	73785858.0				9.10054	184.817205	181.75853																ENSG00000214655	ZSWIM8		0.65		1.0	1.0	5_prime_UTR_variant
chr10	73785144.0	73785722.0							6.9308499999999995	59.09059499999999	56.30521													ENSG00000214655	ZSWIM8		0.8
chr10	73785144.0	73785801.0				10.08317	192.325595	189.207645																ENSG00000214655	ZSWIM8		0.7		1.0	1.0	5_prime_UTR_variant
chr10	73785154.0	73785769.0							5.34749	28.46719	25.76717													ENSG00000214655	ZSWIM8		0.73
chr10	73785160.0	73785722.0										6.6022	48.53127	45.47801										ENSG00000214655	ZSWIM8		0.79
chr10	73785171.0	73785769.0							6.03035	40.833175	38.12729													ENSG00000214655	ZSWIM8		0.73
chr10	73785181.0	73785769.0										4.657655	28.321525	25.320169999999997										ENSG00000214655	ZSWIM8		0.72
chr10	73785186.0	73785390.0													3.69515	12.3673	9.07623							ENSG00000214655	ZSWIM8		1.0
chr10	73785193.0	73785576.0													3.18995	8.83017	5.70736							ENSG00000214655	ZSWIM8		1.0
chr10	73811527.0	73812115.0							13.27825	169.40269	165.44745	16.02845	242.05458	237.54463										ENSG00000272916,ENSG00000166507	ENSG00000272916,NDST2		0.79,0.79
chr10	73811527.0	73812257.0				13.25351	238.44209	235.1763																ENSG00000272916,ENSG00000166507	ENSG00000272916,NDST2		0.83,0.83
chr10	73811549.0	73812216.0				17.46373	279.62357	276.20206																ENSG00000272916,ENSG00000166507	ENSG00000272916,NDST2		0.85,0.85
chr10	73811657.0	73812127.0							17.62185	284.24164	280.13208													ENSG00000272916,ENSG00000166507	ENSG00000272916,NDST2		1.0,1.0
chr10	73811662.0	73812115.0							13.22863	164.72034	160.82675													ENSG00000272916,ENSG00000166507	ENSG00000272916,NDST2		1.0,1.0
chr10	73811715.0	73812091.0										14.63	203.92673	199.56218										ENSG00000272916,ENSG00000166507	ENSG00000272916,NDST2		1.0,1.0
chr10	73811724.0	73812115.0										11.38358	173.20132	168.76208										ENSG00000272916,ENSG00000166507	ENSG00000272916,NDST2		1.0,1.0
chr10	73811761.0	73812015.0													3.311	11.24561	7.70732							ENSG00000272916,ENSG00000166507	ENSG00000272916,NDST2		1.0,1.0
chr10	73811779.0	73812067.0													4.29283	19.45519	15.83536							ENSG00000272916,ENSG00000166507	ENSG00000272916,NDST2		1.0,1.0
chr10	73811801.0	73811985.0													2.457	6.29911	3.79388							ENSG00000272916,ENSG00000166507	ENSG00000272916,NDST2		1.0,1.0
chr10	73813762.0	73814199.0													2.43993	5.95591	3.5641							ENSG00000272916,ENSG00000166507,ENSG00000148660	ENSG00000272916,NDST2,CAMK2G	1.0	1.0,1.0
chr10	73816065.0	73816260.0													2.0914	3.92646	2.01234							ENSG00000272916,ENSG00000166507,ENSG00000148660	ENSG00000272916,NDST2,CAMK2G	1.0	1.0,1.0
chr10	73874247.0	73875157.0				3.6695933333333337	20.990456666666667	18.97417																ENSG00000148660	CAMK2G		0.66	CAMK2G
chr10	73874297.0	73875191.0				7.0697849999999995	91.2959	88.92331																ENSG00000148660	CAMK2G		0.71	CAMK2G
chr10	73874343.0	73875242.0										3.5874166666666665	15.770093333333334	13.330979999999998										ENSG00000148660	CAMK2G		0.76	CAMK2G
chr10	73874411.0	73875157.0				4.188456666666666	22.62561	20.52288																ENSG00000148660	CAMK2G		0.81	CAMK2G
chr10	73874413.0	73875104.0							4.011705	18.5019	16.057685													ENSG00000148660	CAMK2G		0.79	CAMK2G
chr10	73874434.0	73875157.0							2.90423	9.602336666666666	7.312963333333333													ENSG00000148660	CAMK2G		0.83	CAMK2G
chr10	73874718.0	73875168.0							2.50348	6.63747	4.46642													ENSG00000148660	CAMK2G		1.0	CAMK2G
chr10	73874761.0	73875005.0										3.27225	12.80694	10.15837										ENSG00000148660	CAMK2G		1.0	CAMK2G
chr10	73875728.0	73875878.0													2.31405	4.83127	2.681							ENSG00000148660	CAMK2G		1.0	CAMK2G
chr10	73906585.0	73907287.0				6.968345	147.521615	144.66601																ENSG00000122861	PLAU		1.0
chr10	73906590.0	73907287.0				7.707385	212.65097	209.861185																ENSG00000122861	PLAU		1.0
chr10	73906653.0	73907076.0													2.58582	5.93761	3.46321							ENSG00000122861	PLAU		1.0
chr10	73906653.0	73907287.0				6.927105	120.69676	117.890035																ENSG00000122861	PLAU		1.0
chr10	73906704.0	73907089.0										2.82646	6.07968	3.92719										ENSG00000122861	PLAU		1.0
chr10	73906709.0	73907211.0							5.07177	21.95393	19.30699													ENSG00000122861	PLAU		1.0
chr10	73906714.0	73907134.0							6.67025	32.07259	29.41168													ENSG00000122861	PLAU		1.0
chr10	73906791.0	73907062.0							4.54545	15.52427	12.98267													ENSG00000122861	PLAU		1.0
chr10	73906950.0	73907382.0													2.6839	5.96263	3.49602							ENSG00000122861	PLAU		1.0
chr10	73908746.0	73909563.0				5.781859999999999	88.70043	86.04053666666668																ENSG00000122861	PLAU		1.0		1.0	1.0	5_prime_UTR_variant
chr10	73908747.0	73909645.0				5.46834	95.69251666666666	93.04533333333332																ENSG00000122861	PLAU		1.0		1.0	1.0	5_prime_UTR_variant
chr10	73908756.0	73909561.0				5.82792	126.98174333333334	124.38785666666668																ENSG00000122861	PLAU		1.0		1.0	1.0	5_prime_UTR_variant
chr10	73910545.0	73910735.0							2.90839	7.24078	5.02108													ENSG00000122861	PLAU		1.0
chr10	73910585.0	73910764.0										2.13198	3.45001	1.64474										ENSG00000122861	PLAU		1.0
chr10	73910886.0	73911196.0							2.91687	7.27036	5.13027													ENSG00000122861	PLAU		0.79
chr10	73910972.0	73911247.0							4.78261	21.40858	18.77033													ENSG00000122861	PLAU		0.58
chr10	73910984.0	73911245.0							4.50539	17.29028	14.70867													ENSG00000122861	PLAU		0.57
chr10	73995003.0	73995153.0													2.32883	4.51158	2.47733							ENSG00000035403	VCL		1.0
chr10	73997449.0	73998436.0				6.85795	217.86339500000005	214.8488925																ENSG00000035403	VCL		0.68
chr10	73997460.0	73998241.0							7.60668	92.343325	89.233705													ENSG00000035403	VCL		0.84
chr10	73997461.0	73998424.0				7.996784999999999	414.0794425	410.999585																ENSG00000035403	VCL		0.68
chr10	73997466.0	73998438.0				7.425392499999999	239.585775	236.522605																ENSG00000035403	VCL		0.67
chr10	73997642.0	73998206.0													7.64385	50.38831	45.94647							ENSG00000035403	VCL		0.84
chr10	73997665.0	73998241.0							15.515473333333333	254.72629	250.62445333333335													ENSG00000035403	VCL		0.78
chr10	73997674.0	73998344.0										12.63605	173.75974	169.31592										ENSG00000035403	VCL		0.66
chr10	73997684.0	73998397.0										14.59065	212.74318	208.43839										ENSG00000035403	VCL		0.61
chr10	73997687.0	73998355.0										16.28799	230.42001	225.87224										ENSG00000035403	VCL		0.64
chr10	73997776.0	73998153.0													3.34052	8.92353	5.78259							ENSG00000035403	VCL		0.9
chr10	73997776.0	73998206.0													4.96487	21.50785	17.31564							ENSG00000035403	VCL		0.79
chr10	74148457.0	74148607.0													2.51731	4.39883	2.38644							ENSG00000185009,ENSG00000156110	AP3M1,ADK	1.0	1.0
chr10	74150278.0	74151805.0				6.273186666666667	107.74523666666666	105.05436833333331																ENSG00000185009,ENSG00000156110	AP3M1,ADK		0.64,0.64
chr10	74150278.0	74151807.0				6.122166666666666	106.34079	103.66979166666664																ENSG00000185009,ENSG00000156110	AP3M1,ADK		0.64,0.64
chr10	74150280.0	74151788.0				6.866784000000001	184.129624	181.488898																ENSG00000185009,ENSG00000156110	AP3M1,ADK		0.64,0.64
chr10	74150316.0	74151733.0										6.687004999999999	58.677710000000005	55.80621										ENSG00000185009,ENSG00000156110	AP3M1,ADK		0.64,0.64
chr10	74150342.0	74150832.0							2.00789	3.71867	1.93544													ENSG00000185009,ENSG00000156110	AP3M1,ADK	0.99	1.0
chr10	74150424.0	74151805.0							6.793356666666667	64.00384666666666	61.123560000000005													ENSG00000185009,ENSG00000156110	AP3M1,ADK		0.71,0.71
chr10	74150516.0	74150868.0										2.602695	8.152365	5.81297										ENSG00000185009,ENSG00000156110	AP3M1,ADK	0.89	1.0
chr10	74150590.0	74151617.0													4.2331433333333335	16.37518	13.245886666666664							ENSG00000185009,ENSG00000156110	AP3M1,ADK		0.77,0.77
chr10	74150676.0	74151738.0										7.430376666666667	60.758873333333334	57.63336666666667										ENSG00000185009,ENSG00000156110	AP3M1,ADK		0.86,0.86
chr10	74150680.0	74151719.0							9.583785	118.008985	114.944565													ENSG00000185009,ENSG00000156110	AP3M1,ADK		0.86,0.86
chr10	74150957.0	74151724.0							9.213025	86.702175	83.44606													ENSG00000185009,ENSG00000156110	AP3M1,ADK	0.66	1.0
chr10	74150970.0	74151807.0										7.55008	67.61302	64.107195										ENSG00000185009,ENSG00000156110	AP3M1,ADK	0.7	1.0
chr10	74150980.0	74151514.0													3.553615	9.44879	6.482725							ENSG00000185009,ENSG00000156110	AP3M1,ADK	0.55	1.0
chr10	74825492.0	74826857.0				11.40865	640.80804	636.5043366666667																ENSG00000156650	KAT6B		0.81	KAT6B
chr10	74825549.0	74826739.0										7.61023	174.18969750000002	170.4223425										ENSG00000156650	KAT6B		0.88	KAT6B
chr10	74825697.0	74826025.0													2.10843	4.78937	2.61746							ENSG00000156650	KAT6B		1.0	KAT6B
chr10	74825720.0	74826734.0							13.921815	374.75026	369.721645													ENSG00000156650	KAT6B		0.87	KAT6B
chr10	74825757.0	74826734.0							14.64411	414.35069	409.26228													ENSG00000156650	KAT6B		0.86	KAT6B
chr10	74825847.0	74826959.0				11.68777	989.3586833333331	985.0071033333334																ENSG00000156650	KAT6B		0.68	KAT6B
chr10	74825852.0	74826740.0				11.901856666666667	618.1025766666667	613.8106466666667																ENSG00000156650	KAT6B		0.84	KAT6B
chr10	74825857.0	74826739.0										7.56319	158.786225	154.82594										ENSG00000156650	KAT6B		0.84	KAT6B
chr10	74825866.0	74826734.0							15.1747	577.2049	572.0564													ENSG00000156650	KAT6B		0.85	KAT6B
chr10	74825874.0	74826708.0										8.865969999999999	196.515075	192.41755										ENSG00000156650	KAT6B		0.87	KAT6B
chr10	74826121.0	74826674.0													9.32387	93.05246	88.19178							ENSG00000156650	KAT6B		0.87	KAT6B
chr10	74826136.0	74826611.0													4.4	16.25025	12.13356							ENSG00000156650	KAT6B		0.98	KAT6B
chr10	74826141.0	74826669.0													6.511464999999999	36.81733	32.28816							ENSG00000156650	KAT6B		0.87	KAT6B
chr10	75073869.0	75074110.0													2.80374	7.39	4.57749							ENSG00000188716	DUSP29		1.0
chr10	75099775.0	75100426.0							4.64567	22.10651	19.45712													ENSG00000079393	DUSP13		1.0
chr10	75099808.0	75100535.0										5.10128	27.47861	24.6839										ENSG00000079393	DUSP13		1.0
chr10	75099847.0	75100610.0				7.1573899999999995	56.56981	54.230285																ENSG00000079393	DUSP13		1.0
chr10	75099876.0	75100044.0													2.12912	4.47099	2.44475							ENSG00000079393	DUSP13		1.0
chr10	75099883.0	75100081.0													2.70927	8.00163	5.05384							ENSG00000079393	DUSP13		1.0
chr10	75099883.0	75100453.0							5.21739	28.4393	25.66046													ENSG00000079393	DUSP13		1.0
chr10	75099886.0	75100659.0				6.085115	70.846965	68.664995																ENSG00000079393	DUSP13		1.0
chr10	75099907.0	75100364.0													2.63909	7.37329	4.61839							ENSG00000079393	DUSP13		1.0
chr10	75099907.0	75100387.0							4.67495	23.89912	21.34804													ENSG00000079393	DUSP13		1.0
chr10	75099907.0	75100419.0										3.2516	15.05706	12.26332										ENSG00000079393	DUSP13		1.0
chr10	75099909.0	75100693.0				4.452674999999999	32.98446	30.880375																ENSG00000079393	DUSP13		1.0
chr10	75099943.0	75100447.0										3.68151	13.07106	10.41605										ENSG00000079393	DUSP13		1.0
chr10	75100216.0	75100425.0													2.60563	7.22781	4.45734							ENSG00000079393	DUSP13		1.0
chr10	75100222.0	75100398.0													2.13132	4.4797	2.45174							ENSG00000079393	DUSP13		1.0
chr10	75100504.0	75100667.0							2.12598	4.04908	2.1646													ENSG00000079393	DUSP13		1.0
chr10	75102074.0	75102235.0										2.01126	3.46056	1.65355										ENSG00000079393	DUSP13		1.0
chr10	75103307.0	75103457.0				2.01198	4.98757	3.31418																ENSG00000079393	DUSP13		1.0
chr10	75103307.0	75103714.0				2.19222	5.592835	3.835885																ENSG00000079393	DUSP13		1.0
chr10	75108010.0	75108215.0													2.15128	4.5589	2.51532							ENSG00000156671	SAMD8		1.0
chr10	75108193.0	75108672.0													2.27808	4.82101	2.7462							ENSG00000156671	SAMD8		1.0
chr10	75108669.0	75108951.0				4.31576	50.4749	48.17656																ENSG00000156671	SAMD8		1.0
chr10	75108704.0	75108940.0				3.18152	17.11165	15.00086																ENSG00000156671	SAMD8		1.0
chr10	75108721.0	75108938.0				2.54526	11.90226	9.93608																ENSG00000156671	SAMD8		1.0
chr10	75110447.0	75110599.0							2.11241	4.10202	2.24231													ENSG00000156671	SAMD8		1.0
chr10	75110449.0	75110664.0													2.49769	5.33902	3.11466							ENSG00000156671	SAMD8		1.0
chr10	75110450.0	75110651.0							2.2499	4.60094	2.63115													ENSG00000156671	SAMD8		1.0
chr10	75110461.0	75110651.0										2.29161	6.18751	3.9994										ENSG00000156671	SAMD8		1.0
chr10	75111201.0	75111804.0													3.2535	9.70405	6.62251							ENSG00000156671	SAMD8		0.75
chr10	75207588.0	75207970.0													2.3919	4.84693	2.69399							ENSG00000165637	VDAC2		1.0
chr10	75208093.0	75208271.0													2.83167	6.44598	3.91369							ENSG00000165637	VDAC2		1.0
chr10	75209802.0	75211049.0													2.8396975	6.857692500000001	4.3610125							ENSG00000165637	VDAC2		0.8		2.0	2.0	intron_variant,upstream_gene_variant
chr10	75209906.0	75211000.0							7.706246666666668	72.45574333333333	69.48450333333334													ENSG00000165637	VDAC2		0.81		2.0	2.0	intron_variant,upstream_gene_variant
chr10	75209909.0	75211099.0				8.290223333333333	112.12971999999998	109.35643																ENSG00000165637	VDAC2		0.75		2.0	2.0	intron_variant,upstream_gene_variant
chr10	75209924.0	75211037.0							6.828313333333334	44.575433333333336	41.623556666666666													ENSG00000165637	VDAC2		0.78		2.0	2.0	intron_variant,upstream_gene_variant
chr10	75209935.0	75211099.0				9.270776666666668	185.92423	183.12740666666664																ENSG00000165637	VDAC2		0.74		2.0	2.0	intron_variant,upstream_gene_variant
chr10	75209935.0	75211136.0										6.26098	45.04565	42.06329333333333										ENSG00000165637	VDAC2		0.72		3.0	2.0	intron_variant,splice_region_variant,upstream_gene_variant
chr10	75209940.0	75211044.0										6.066156666666667	36.17468	33.18417										ENSG00000165637	VDAC2		0.78		2.0	2.0	intron_variant,upstream_gene_variant
chr10	75209955.0	75211076.0				8.18215	94.62702666666668	91.90662666666668																ENSG00000165637	VDAC2		0.75		2.0	2.0	intron_variant,upstream_gene_variant
chr10	75209964.0	75211015.0							6.672160000000001	47.02959666666667	44.06877666666667													ENSG00000165637	VDAC2		0.79		2.0	2.0	intron_variant,upstream_gene_variant
chr10	75209982.0	75210877.0										4.241223333333333	22.252936666666667	19.346783333333335										ENSG00000165637	VDAC2		0.91		2.0	2.0	intron_variant,upstream_gene_variant
chr10	75210349.0	75210945.0													2.97685	6.91081	4.22563							ENSG00000165637	VDAC2		0.75
chr10	75235536.0	75236391.0										3.573665	21.60591	19.016444999999997										ENSG00000165644	COMTD1		0.51
chr10	75235556.0	75236469.0							2.594665	9.4897	7.329055													ENSG00000165644	COMTD1		0.56
chr10	75235908.0	75236292.0							3.2233549999999997	13.53204	11.04534													ENSG00000165644	COMTD1		0.87
chr10	75235909.0	75236243.0										3.14313	15.19898	12.4017										ENSG00000165644	COMTD1		0.86
chr10	75235918.0	75236230.0													2.68798	7.58464	4.77316							ENSG00000165644	COMTD1		0.88
chr10	75235943.0	75236274.0										3.70821	17.76699	15.0015										ENSG00000165644	COMTD1		0.96
chr10	75238695.0	75238880.0							2.05094	4.15959	2.29													ENSG00000165644	COMTD1		1.0
chr10	75238719.0	75238939.0													2.14626	4.12082	2.1696							ENSG00000165644	COMTD1		1.0
chr10	75238768.0	75238993.0													2.48737	6.00672	3.57549							ENSG00000165644	COMTD1		1.0
chr10	75401250.0	75403448.0				4.199126000000001	108.298738	105.90319399999998																ENSG00000165655	ZNF503		0.77		1.0	1.0	non_coding_transcript_exon_variant
chr10	75401260.0	75403567.0				4.7678175	99.95876	97.3435925																ENSG00000165655	ZNF503		0.78		1.0	1.0	non_coding_transcript_exon_variant
chr10	75401518.0	75402561.0										6.301025	73.62075	70.33772										ENSG00000165655	ZNF503		0.76		1.0	1.0	non_coding_transcript_exon_variant
chr10	75401597.0	75402061.0							5.55028	60.10981	57.17985													ENSG00000165655	ZNF503		0.64		1.0	1.0	non_coding_transcript_exon_variant
chr10	75401609.0	75403562.0				5.045154999999999	99.0832575	96.49198																ENSG00000165655	ZNF503		0.92		1.0	1.0	non_coding_transcript_exon_variant
chr10	75401646.0	75402063.0										7.25237	76.64421	73.20962										ENSG00000165655	ZNF503		0.72		1.0	1.0	non_coding_transcript_exon_variant
chr10	75401653.0	75402066.0							6.20083	61.09201	57.96231													ENSG00000165655	ZNF503		0.73		1.0	1.0	non_coding_transcript_exon_variant
chr10	75401656.0	75402035.0							4.96376	42.54243	39.5799													ENSG00000165655	ZNF503		0.72		1.0	1.0	non_coding_transcript_exon_variant
chr10	75401656.0	75402515.0										4.28646	34.994575	31.848595										ENSG00000165655	ZNF503		0.87		1.0	1.0	non_coding_transcript_exon_variant
chr10	75401686.0	75401937.0													2.32558	5.61366	3.23742							ENSG00000165655	ZNF503		0.69		1.0	1.0	non_coding_transcript_exon_variant
chr10	75402123.0	75402550.0							5.43601	49.04309	46.00937													ENSG00000165655	ZNF503		1.0
chr10	75402171.0	75402531.0										6.0757	54.97723	51.73076										ENSG00000165655	ZNF503		1.0
chr10	75402171.0	75402572.0							8.00933	112.46077	109.1841													ENSG00000165655	ZNF503		1.0
chr10	75402181.0	75402553.0							5.76382	52.91315	49.86355													ENSG00000165655	ZNF503		1.0
chr10	75402220.0	75402506.0													2.53165	6.61411	3.99733							ENSG00000165655	ZNF503		1.0
chr10	75402304.0	75402461.0													2.21256	4.46614	2.44088							ENSG00000165655	ZNF503		1.0
chr10	75402703.0	75402966.0							1.81257	4.28463	2.40905													ENSG00000165655	ZNF503		1.0
chr10	75404311.0	75404461.0							1.88289	4.23987	2.3616													ENSG00000165655	ZNF503		1.0
chr10	75406470.0	75406766.0													2.5268	6.30505	3.79918							ENSG00000165655	ZNF503		0.99
chr10	75406474.0	75406783.0													2.80224	7.72855	4.81556							ENSG00000165655	ZNF503		0.94
chr10	75406561.0	75406734.0										1.9761	4.88603	2.93253										ENSG00000165655	ZNF503		1.0
chr10	75406633.0	75406783.0													2.12066	4.23396	2.26126							ENSG00000165655	ZNF503		0.87
chr10	75428452.0	75428922.0				10.2257	74.19036	71.7567																ENSG00000148655	LRMDA		1.0
chr10	75428461.0	75428888.0				6.68287	28.93115	26.6572																ENSG00000148655	LRMDA		1.0
chr10	75428495.0	75428879.0				6.92076	36.32683	34.02172																ENSG00000148655	LRMDA		1.0
chr10	75428619.0	75428804.0													2.628	6.08711	3.61972							ENSG00000148655	LRMDA		1.0
chr10	75429228.0	75429384.0				2.91616	6.16766	4.33121																ENSG00000148655	LRMDA		1.0
chr10	75429228.0	75429437.0				2.82971	6.61466	4.81089																ENSG00000148655	LRMDA		1.0
chr10	75429927.0	75430150.0							2.8957	5.20315	3.1751													ENSG00000148655	LRMDA		1.0
chr10	75429947.0	75430709.0				3.299035	9.552015	7.703519999999999																ENSG00000148655	LRMDA		1.0
chr10	75429982.0	75430637.0				2.51127	4.3137550000000005	2.586225																ENSG00000148655	LRMDA		1.0
chr10	75429995.0	75430714.0				2.65753	5.5886499999999995	3.83591																ENSG00000148655	LRMDA		1.0
chr10	75429998.0	75430162.0													2.79581	6.50132	3.88829							ENSG00000148655	LRMDA		1.0
chr10	75430014.0	75430237.0							2.36769	3.61109	1.81281													ENSG00000148655	LRMDA		1.0
chr10	75430071.0	75430360.0													2.34719	4.44505	2.44324							ENSG00000148655	LRMDA		1.0
chr10	75430491.0	75430720.0													2.61175	5.56954	3.20035							ENSG00000148655	LRMDA		1.0
chr10	75430576.0	75430832.0										2.64211	6.76208	4.49502										ENSG00000148655	LRMDA		1.0
chr10	77638252.0	77638934.0				3.88769	14.46521	12.51532																ENSG00000156113	KCNMA1		1.0
chr10	77638330.0	77638695.0							3.75303	10.2683	7.90309													ENSG00000156113	KCNMA1		1.0
chr10	77638330.0	77638700.0							3.71287	9.88601	7.51981													ENSG00000156113	KCNMA1		1.0
chr10	77638365.0	77638540.0										2.53895	4.74844	2.75868										ENSG00000156113	KCNMA1		1.0
chr10	77638370.0	77638895.0							2.4940100000000003	4.26759	2.393485													ENSG00000156113	KCNMA1		1.0
chr10	77638422.0	77638890.0				3.30215	8.5749	6.69894																ENSG00000156113	KCNMA1		1.0
chr10	77638820.0	77638976.0													2.65047	5.37995	3.07258							ENSG00000156113	KCNMA1		1.0
chr10	77639053.0	77639203.0							2.92249	6.00224	3.94559													ENSG00000156113	KCNMA1		1.0					0.0015869999999999	2.0
chr10	77639071.0	77639221.0				2.33161	3.64836	1.97933																ENSG00000156113	KCNMA1		1.0					0.0015869999999999	2.0
chr10	77639179.0	77639399.0										2.54417	4.17785	2.21627										ENSG00000156113	KCNMA1		1.0					0.0014755	2.0
chr10	77641290.0	77641485.0													2.50272	4.7868	2.64449							ENSG00000156113	KCNMA1		1.0		1.0	1.0	upstream_gene_variant
chr10	77641290.0	77641500.0							2.27954	3.63574	1.83436													ENSG00000156113	KCNMA1		1.0		1.0	1.0	upstream_gene_variant
chr10	77641297.0	77641485.0				2.6158	5.27499	3.53466																ENSG00000156113	KCNMA1		1.0		1.0	1.0	upstream_gene_variant
chr10	77641311.0	77641466.0				2.54011	4.31364	2.59363																ENSG00000156113	KCNMA1		1.0		1.0	1.0	upstream_gene_variant
chr10	77641849.0	77642043.0				3.4237900000000003	10.55556	8.67753																ENSG00000156113	KCNMA1		1.0
chr10	77641861.0	77642037.0				3.33565	7.35222	5.47518																ENSG00000156113	KCNMA1		1.0
chr10	77927005.0	77927249.0							2.68607	5.4872	3.47682													ENSG00000151208	DLG5		1.0
chr10	77927005.0	77927322.0										4.21053	15.50796	12.93695										ENSG00000151208	DLG5		1.0
chr10	77927054.0	77927232.0										2.62902	5.78051	3.53638										ENSG00000151208	DLG5		1.0
chr10	77927601.0	77927926.0							2.34055	3.92189	2.11061													ENSG00000151208	DLG5		1.0
chr10	77927727.0	77927959.0													2.91819	6.90777	4.24335							ENSG00000151208	DLG5		1.0
chr10	77927733.0	77927921.0													2.39782	4.34061	2.29076							ENSG00000151208	DLG5		1.0
chr10	77927778.0	77927959.0													2.76091	5.87923	3.42733							ENSG00000151208	DLG5		1.0
chr10	77929717.0	77930198.0													2.54425	4.91018	2.80222							ENSG00000151208	DLG5		1.0
chr10	78028885.0	78029995.0				4.09111	48.90302666666667	46.66252666666667																ENSG00000148606,ENSG00000138326	POLR3A,RPS24	0.57	1.0
chr10	78028935.0	78029338.0													2.416245	5.2024550000000005	2.94849							ENSG00000148606,ENSG00000138326	POLR3A,RPS24	1.0	1.0
chr10	78028966.0	78029260.0				2.01155	6.04927	4.22653																ENSG00000148606,ENSG00000138326	POLR3A,RPS24	1.0	1.0
chr10	78028966.0	78029998.0				3.98008	64.48691333333333	62.30446666666666																ENSG00000148606,ENSG00000138326	POLR3A,RPS24	0.53	1.0
chr10	78028998.0	78029746.0							5.41089	33.60814	30.75539													ENSG00000148606,ENSG00000138326	POLR3A,RPS24	0.69	1.0
chr10	78029051.0	78029724.0										4.174895	23.011735	20.316229999999997										ENSG00000148606,ENSG00000138326	POLR3A,RPS24	0.69	1.0
chr10	78029090.0	78029662.0										3.48832	17.898605	15.168915										ENSG00000148606,ENSG00000138326	POLR3A,RPS24	0.74	1.0
chr10	78029165.0	78029724.0							4.74461	39.562535	37.08006													ENSG00000148606,ENSG00000138326	POLR3A,RPS24	0.63	1.0
chr10	78029415.0	78030014.0				5.267659999999999	67.51465	65.00904																ENSG00000148606,ENSG00000138326	POLR3A,RPS24		0.83,0.83
chr10	78029416.0	78029725.0										6.49007	47.40784	44.23627										ENSG00000148606,ENSG00000138326	POLR3A,RPS24		0.68,0.68
chr10	78029416.0	78029751.0							6.1039	43.3329	40.38638													ENSG00000148606,ENSG00000138326	POLR3A,RPS24		0.7,0.7
chr10	78029462.0	78029637.0													3.14685	9.28906	6.25765							ENSG00000148606,ENSG00000138326	POLR3A,RPS24		0.7,0.7
chr10	78033481.0	78034139.0							15.19621	219.79916	215.98128													ENSG00000148606,ENSG00000138326	POLR3A,RPS24		1.0,1.0
chr10	78033487.0	78034251.0				9.825055	203.50725999999997	200.42814500000003																ENSG00000148606,ENSG00000138326	POLR3A,RPS24	0.51	1.0
chr10	78033497.0	78034257.0				10.90706	343.77842	340.72333000000003																ENSG00000148606,ENSG00000138326	POLR3A,RPS24	0.52	1.0
chr10	78033537.0	78033991.0							11.77271	122.8542	119.2376													ENSG00000148606,ENSG00000138326	POLR3A,RPS24		1.0,1.0
chr10	78033547.0	78034175.0							7.85915	77.76165999999999	74.794265													ENSG00000148606,ENSG00000138326,ENSG00000138326	POLR3A,RPS24,RPS24	0.5	1.0,1.0
chr10	78033559.0	78034165.0										8.43224	87.34729	84.14842										ENSG00000148606,ENSG00000138326,ENSG00000138326	POLR3A,RPS24,RPS24	0.5	1.0,1.0
chr10	78033567.0	78034314.0				10.46569	216.14047	212.99277																ENSG00000148606,ENSG00000138326	POLR3A,RPS24	0.6	1.0
chr10	78033581.0	78034207.0										8.259955	82.05392499999999	78.877665										ENSG00000148606,ENSG00000138326	POLR3A,RPS24	0.55	1.0
chr10	78033582.0	78034160.0										9.9189	101.81749	97.97179										ENSG00000148606,ENSG00000138326	POLR3A,RPS24	0.51	1.0
chr10	78033611.0	78034210.0													3.5064649999999995	10.52249	7.396635							ENSG00000148606,ENSG00000138326	POLR3A,RPS24	0.58	1.0
chr10	78033627.0	78033990.0													4.94062	21.05667	17.37786							ENSG00000148606,ENSG00000138326	POLR3A,RPS24		1.0,1.0
chr10	78033627.0	78034242.0													2.6452	5.20726	3.00732							ENSG00000148606,ENSG00000138326	POLR3A,RPS24	0.62	1.0
chr10	79063832.0	79064141.0													2.69854	7.30663	4.50814							ENSG00000108175	ZMIZ1		0.57
chr10	79066300.0	79066594.0													2.64759	7.41014	4.60904							ENSG00000108175	ZMIZ1		1.0
chr10	79066423.0	79066698.0				5.83942	68.60453	66.05178																ENSG00000108175	ZMIZ1		1.0
chr10	79066435.0	79066681.0				5.64879	57.90687	55.37861																ENSG00000108175	ZMIZ1		1.0
chr10	79066435.0	79066695.0				4.68922	66.31677	63.92412																ENSG00000108175	ZMIZ1		1.0
chr10	79066462.0	79066664.0										2.68108	11.53792	8.92837										ENSG00000108175	ZMIZ1		1.0
chr10	79066473.0	79066664.0										2.27437	8.79145	6.30233										ENSG00000108175	ZMIZ1		1.0
chr10	79066484.0	79066685.0										2.38525	9.9832	7.58216										ENSG00000108175	ZMIZ1		1.0
chr10	79066956.0	79067121.0				1.86233	4.86058	3.1487																ENSG00000108175	ZMIZ1		1.0
chr10	79066961.0	79067176.0				1.97816	5.32279	3.53488																ENSG00000108175	ZMIZ1		1.0
chr10	79066961.0	79067535.0										5.64035	65.251835	62.043325										ENSG00000108175	ZMIZ1		1.0
chr10	79066979.0	79067541.0							3.571865	26.413775	23.79939													ENSG00000108175	ZMIZ1		1.0
chr10	79066987.0	79067565.0										5.719275	56.549465	53.30159										ENSG00000108175	ZMIZ1		1.0
chr10	79067026.0	79067530.0										4.072055	35.206585	32.065979999999996										ENSG00000108175	ZMIZ1		1.0
chr10	79067050.0	79067824.0							3.1313999999999997	26.571430000000003	24.330433333333332													ENSG00000108175	ZMIZ1		1.0
chr10	79067231.0	79067464.0													2.39264	6.54573	3.9384							ENSG00000108175	ZMIZ1		1.0
chr10	79067232.0	79067539.0							5.26568	43.90364	40.95082													ENSG00000108175	ZMIZ1		1.0
chr10	79067324.0	79067569.0				2.2013	11.17316	9.28845																ENSG00000108175	ZMIZ1		1.0
chr10	79067348.0	79067508.0				1.77759	3.82976	2.15122																ENSG00000108175	ZMIZ1		1.0
chr10	79068094.0	79068264.0										1.8716	4.3298	2.3067										ENSG00000108175	ZMIZ1		1.0
chr10	79068114.0	79068351.0							2.11914	5.84461	3.73344													ENSG00000108175	ZMIZ1		1.0
chr10	79068445.0	79069034.0							1.93595	4.538596666666667	2.5828466666666667													ENSG00000108175	ZMIZ1		0.88
chr10	79068446.0	79069053.0							2.57759	13.024705	10.724005													ENSG00000108175	ZMIZ1		0.86
chr10	79068498.0	79069025.0							2.1496649999999997	7.09166	4.969215													ENSG00000108175	ZMIZ1		0.89
chr10	79068542.0	79069232.0				5.31747	85.09087	82.6055																ENSG00000108175	ZMIZ1		0.61
chr10	79068731.0	79069070.0				2.92783	14.84293	12.77415																ENSG00000108175	ZMIZ1		0.69
chr10	79068771.0	79069070.0				2.95869	17.11773	15.04953																ENSG00000108175	ZMIZ1		0.65
chr10	79068825.0	79069034.0										3.31933	19.43184	16.6333										ENSG00000108175	ZMIZ1		0.67
chr10	79068827.0	79069062.0										3.25952	21.75174	19.05196										ENSG00000108175	ZMIZ1		0.59
chr10	79068838.0	79069081.0													2.41486	6.64998	4.02783							ENSG00000108175	ZMIZ1		0.53
chr10	79068860.0	79069055.0										2.57143	12.25613	9.56388										ENSG00000108175	ZMIZ1		0.54
chr10	79342357.0	79342617.0													2.42131	6.14735	3.64745							ENSG00000108179	PPIF		0.57
chr10	79342357.0	79342892.0							4.44191	27.05743	24.46156													ENSG00000108179	PPIF		0.79
chr10	79342359.0	79342701.0							4.11422	21.7443	19.10065													ENSG00000108179	PPIF		0.68
chr10	79342364.0	79342729.0							3.0401	11.01056	8.59863													ENSG00000108179	PPIF		0.71
chr10	79342367.0	79342892.0										3.73611	22.54589	19.58006										ENSG00000108179	PPIF		0.81
chr10	79342377.0	79342729.0										4.89114	31.22157	28.3731										ENSG00000108179	PPIF		0.74
chr10	79342390.0	79342757.0										6.02137	42.41059	39.29145										ENSG00000108179	PPIF		0.78
chr10	79343075.0	79343309.0													2.1876	4.92006	2.80222							ENSG00000108179	PPIF		1.0		1.0	1.0	upstream_gene_variant
chr10	79345317.0	79345575.0													2.11509	4.71795	2.66248							ENSG00000108179	PPIF		1.0
chr10	79346875.0	79347608.0				5.7257	79.78842499999999	77.35453																ENSG00000108179	PPIF		0.81
chr10	79346922.0	79347608.0				5.9404699999999995	69.03002000000001	66.693495																ENSG00000108179	PPIF		0.8
chr10	79347229.0	79347604.0				10.81715	271.57953	268.52383																ENSG00000108179	PPIF		0.64
chr10	79347249.0	79347577.0										6.37762	53.75956	50.52467										ENSG00000108179	PPIF		0.67
chr10	79347249.0	79347603.0										7.10355	72.06552	68.79374										ENSG00000108179	PPIF		0.62
chr10	79347249.0	79347646.0							6.25136	65.83422	62.85968													ENSG00000108179	PPIF		0.55
chr10	79347257.0	79347614.0							5.32454	42.48766	39.55112													ENSG00000108179	PPIF		0.59
chr10	79347259.0	79347599.0										3.42997	21.42804	18.48472										ENSG00000108179	PPIF		0.62
chr10	79347319.0	79347604.0							6.7374	62.20791	59.04274													ENSG00000108179	PPIF		0.53
chr10	79347334.0	79347485.0													2.01103	3.99992	2.07207							ENSG00000108179	PPIF		0.89
chr10	79445575.0	79446418.0				9.04568	299.88059	296.631025																ENSG00000165424	ZCCHC24		0.94
chr10	79445621.0	79446083.0							16.4792	518.25763	513.25262													ENSG00000165424	ZCCHC24		0.99
chr10	79445621.0	79446396.0				10.40452	538.8824500000001	535.54636																ENSG00000165424	ZCCHC24		1.0
chr10	79445631.0	79446078.0										13.12086	234.21748	229.76329										ENSG00000165424	ZCCHC24		1.0
chr10	79445631.0	79446629.0				10.213855	341.22642	337.8965																ENSG00000165424	ZCCHC24		1.0
chr10	79445640.0	79446073.0										14.03866	212.74734	208.32263										ENSG00000165424	ZCCHC24		1.0
chr10	79445645.0	79446078.0							15.37932	357.11276	352.1434	10.15416	157.55609	153.24254										ENSG00000165424	ZCCHC24		1.0
chr10	79445660.0	79446078.0							14.7527	337.06259	332.23972													ENSG00000165424	ZCCHC24		1.0
chr10	79445702.0	79446007.0													5.03418	31.75483	27.73209							ENSG00000165424	ZCCHC24		1.0
chr10	79445709.0	79445982.0													2.92208	10.0441	6.69106							ENSG00000165424	ZCCHC24		1.0
chr10	79446163.0	79446852.0							4.6266	46.102625	43.126735													ENSG00000165424	ZCCHC24		1.0
chr10	79446171.0	79446985.0										2.838566666666667	13.606586666666669	11.08659										ENSG00000165424	ZCCHC24		1.0
chr10	79446195.0	79446868.0							4.012235	45.186049999999994	42.386865													ENSG00000165424	ZCCHC24		1.0
chr10	79446237.0	79446845.0							3.77956	31.010665000000003	28.196529999999996													ENSG00000165424	ZCCHC24		1.0
chr10	79446246.0	79446733.0										3.085505	13.745665	11.074275										ENSG00000165424	ZCCHC24		1.0
chr10	79448475.0	79448658.0													2.48085	6.26051	3.76235							ENSG00000165424	ZCCHC24		1.0
chr10	79508148.0	79508382.0										2.77953	5.42627	3.21547										ENSG00000253626	EIF5AL1		1.0
chr10	79508153.0	79508634.0				7.22348	35.15408	32.8616																ENSG00000253626	EIF5AL1		1.0
chr10	79508204.0	79508454.0													3.53114	10.75313	7.582							ENSG00000253626	EIF5AL1		1.0
chr10	79508232.0	79508628.0				9.64871	66.63315	64.23902																ENSG00000253626	EIF5AL1		1.0
chr10	79508261.0	79508634.0				8.90411	41.65175	39.25125																ENSG00000253626	EIF5AL1		1.0
chr10	79509051.0	79509330.0													2.68873	5.81747	3.39868							ENSG00000253626	EIF5AL1		1.0
chr10	79509425.0	79509852.0				5.405945	22.284475	20.196805																ENSG00000253626	EIF5AL1		1.0
chr10	79509425.0	79509854.0				5.630835	21.85001	19.77469																ENSG00000253626	EIF5AL1		1.0
chr10	79509488.0	79509714.0										2.90038	5.93998	3.65974										ENSG00000253626	EIF5AL1		1.0
chr10	79509489.0	79509847.0				8.16121	47.59006	45.30991																ENSG00000253626	EIF5AL1		1.0
chr10	79509632.0	79509837.0										2.90557	6.13683	3.97675										ENSG00000253626	EIF5AL1		1.0
chr10	79509633.0	79509842.0							3.86152	10.07475	7.81613													ENSG00000253626	EIF5AL1		1.0
chr10	79511332.0	79511494.0							2.5825	4.27186	2.39019													ENSG00000253626	EIF5AL1		1.0
chr10	79511943.0	79512219.0													2.80172	6.17656	3.67113							ENSG00000253626	EIF5AL1		1.0
chr10	79511984.0	79512142.0										2.7027	4.72555	2.73795										ENSG00000253626	EIF5AL1		1.0
chr10	79512044.0	79512214.0				2.62976	4.54183	2.85743																ENSG00000253626	EIF5AL1		1.0
chr10	79562142.0	79562417.0										3.94737	13.06983	10.56216										ENSG00000185303	SFTPA2		1.0
chr10	79562171.0	79562968.0				5.839106666666666	27.21789	25.108423333333334																ENSG00000185303	SFTPA2		1.0
chr10	79562190.0	79562766.0				8.157945	60.66161	58.34978																ENSG00000185303	SFTPA2		1.0
chr10	79562192.0	79562790.0				6.735714999999999	39.12179	36.840975																ENSG00000185303	SFTPA2		1.0
chr10	79562199.0	79562359.0							2.98864	6.56762	4.46909													ENSG00000185303	SFTPA2		1.0
chr10	79562211.0	79562583.0							3.22355	6.83088	4.63371													ENSG00000185303	SFTPA2		1.0
chr10	79562212.0	79562388.0										2.24215	3.65201	1.81515										ENSG00000185303	SFTPA2		1.0
chr10	79562509.0	79562720.0										2.63263	6.72477	4.46133										ENSG00000185303	SFTPA2		1.0
chr10	79562603.0	79562763.0							2.75179	5.8512	3.7505													ENSG00000185303	SFTPA2		1.0
chr10	79608474.0	79609071.0				4.57618	17.6144	15.63716																ENSG00000122852	SFTPA1		1.0
chr10	79608822.0	79609071.0				8.64791	39.68873	37.306																ENSG00000122852	SFTPA1		1.0
chr10	79608848.0	79609071.0				4.44692	15.17748	13.14538																ENSG00000122852	SFTPA1		1.0
chr10	79608849.0	79609072.0										3.31492	9.27839	6.90767										ENSG00000122852	SFTPA1		1.0
chr10	79608951.0	79609102.0													2.47036	4.96822	2.75197							ENSG00000122852	SFTPA1		1.0
chr10	79609870.0	79610080.0							2.29665	4.28575	2.40261													ENSG00000122852	SFTPA1		1.0
chr10	79610549.0	79610723.0													2.26415	4.18281	2.21993							ENSG00000122852	SFTPA1		1.0
chr10	79698969.0	79699346.0													2.65861	5.08835	2.85066							ENSG00000188199	NUTM2B		1.0
chr10	79825330.0	79825747.0										3.90327	14.80228	12.01785										ENSG00000228570	NUTM2E		1.0
chr10	79825350.0	79825579.0													4.23028	11.72886	8.03407							ENSG00000228570	NUTM2E		1.0
chr10	79825362.0	79825543.0							2.63254	7.18985	4.97489													ENSG00000228570	NUTM2E		1.0
chr10	79825373.0	79825566.0										2.81426	6.91007	4.54065										ENSG00000228570	NUTM2E		1.0
chr10	79825388.0	79825544.0							2.37938	6.09709	3.97873													ENSG00000228570	NUTM2E		1.0
chr10	79825407.0	79825600.0							2.06186	5.43533	3.42829													ENSG00000228570	NUTM2E		1.0
chr10	79825681.0	79825963.0				1.76005	4.77839	3.0698																ENSG00000228570	NUTM2E		1.0
chr10	79825725.0	79825973.0				2.34081	16.02777	14.05289																ENSG00000228570	NUTM2E		1.0
chr10	79825787.0	79826016.0										5.23466	24.46709	21.72027										ENSG00000228570	NUTM2E		1.0
chr10	79825804.0	79826123.0										4.20954	15.79947	13.07561										ENSG00000228570	NUTM2E		1.0
chr10	79825806.0	79826011.0							3.35978	18.17859	15.72191													ENSG00000228570	NUTM2E		1.0
chr10	79825813.0	79825978.0							2.94214	10.14293	7.76842													ENSG00000228570	NUTM2E		1.0
chr10	79825821.0	79826036.0										2.62046	6.36872	4.16229										ENSG00000228570	NUTM2E		1.0
chr10	79825823.0	79825973.0							2.69974	7.63528	5.39002													ENSG00000228570	NUTM2E		1.0
chr10	79826157.0	79826784.0													3.86571	9.55291	6.26097							ENSG00000228570	NUTM2E		0.93
chr10	79826206.0	79826926.0										18.33031	181.65981	177.57883										ENSG00000228570	NUTM2E		0.74
chr10	79826296.0	79826981.0										19.41839	191.34853	187.07126										ENSG00000228570	NUTM2E		0.65
chr10	79826342.0	79826890.0													8.14695	36.93848	32.77931							ENSG00000228570	NUTM2E		0.72
chr10	79826342.0	79826950.0										14.0678	131.06743	126.97202										ENSG00000228570	NUTM2E		0.65
chr10	79826473.0	79826679.0													2.59275	4.44797	2.44324							ENSG00000228570	NUTM2E		1.0
chr10	79951408.0	79951612.0													2.60476	5.08873	2.90999							ENSG00000133661	SFTPD		1.0
chr10	79951665.0	79952328.0										3.63318	11.12774	8.48412										ENSG00000133661	SFTPD		1.0
chr10	79952094.0	79952465.0							3.04315	5.55986	3.46776													ENSG00000133661	SFTPD		1.0
chr10	79952113.0	79952358.0							2.91236	5.062	3.07886													ENSG00000133661	SFTPD		1.0
chr10	79952139.0	79952398.0													2.90621	5.77424	3.41631							ENSG00000133661	SFTPD		1.0
chr10	79952636.0	79952969.0													3.00214	6.03368	3.57549							ENSG00000133661	SFTPD		1.0
chr10	79952756.0	79952952.0										2.47923	3.73894	1.84006										ENSG00000133661	SFTPD		1.0
chr10	80074126.0	80074279.0													2.67113	4.80522	2.61746							ENSG00000133678	TMEM254		1.0
chr10	80128454.0	80128604.0													2.86349	5.30183	3.00837							ENSG00000189129	PLAC9		1.0
chr10	80130380.0	80130570.0				3.12379	5.55092	3.74364																ENSG00000189129	PLAC9		1.0
chr10	80130394.0	80130544.0				3.01135	5.67488	3.90945																ENSG00000189129	PLAC9		1.0
chr10	80132303.0	80132521.0													2.56082	4.51462	2.49734							ENSG00000189129	PLAC9		1.0
chr10	80132342.0	80132873.0				4.18653	11.89177	9.98699																ENSG00000189129	PLAC9		0.73
chr10	80132349.0	80132879.0										4.12462	16.03107	13.21087										ENSG00000189129	PLAC9		0.72
chr10	80132377.0	80132895.0										4.227045	13.55247	11.28645										ENSG00000189129	PLAC9		0.68
chr10	80205234.0	80206035.0										4.010423333333333	17.32856	14.944583333333334										ENSG00000122359	ANXA11		0.62
chr10	80205303.0	80205791.0										6.60992	33.64344	30.62912										ENSG00000122359	ANXA11		0.52
chr10	80205406.0	80205893.0													2.8383000000000003	6.82153	4.23442							ENSG00000122359	ANXA11		0.73
chr10	80205409.0	80205840.0							8.68433	60.308	57.37652													ENSG00000122359	ANXA11		0.7
chr10	80205437.0	80205791.0							4.51448	19.55619	16.92907													ENSG00000122359	ANXA11		0.72
chr10	80205442.0	80206176.0							4.34234	19.563325	17.09861													ENSG00000122359	ANXA11		0.87
chr10	80205478.0	80205986.0				6.43246	204.96272	202.07172																ENSG00000122359	ANXA11		0.88
chr10	80205479.0	80205988.0				3.5181850000000003	62.44382	60.1438																ENSG00000122359	ANXA11		0.89
chr10	80205485.0	80205988.0				3.80588	54.23973	51.875025																ENSG00000122359	ANXA11		0.9
chr10	80205497.0	80206043.0										3.30469	12.97284	10.25193										ENSG00000122359	ANXA11		0.93
chr10	80205671.0	80205988.0													2.66798	5.90997	3.52717							ENSG00000122359	ANXA11		1.0
chr10	80207169.0	80207765.0				4.569935	86.650185	83.99339499999999																ENSG00000122359	ANXA11		1.0		1.0	1.0	upstream_gene_variant
chr10	80207177.0	80207776.0				4.6221049999999995	69.084345	66.481045																ENSG00000122359	ANXA11		1.0		1.0	1.0	upstream_gene_variant
chr10	80207187.0	80207765.0				4.44681	100.72296	98.17808																ENSG00000122359	ANXA11		1.0		1.0	1.0	upstream_gene_variant
chr10	80208216.0	80208366.0													2.71399	5.89824	3.42938							ENSG00000122359	ANXA11		1.0
chr10	80289455.0	80290184.0				11.28275	81.43083	79.010735																ENSG00000151224	MAT1A		0.72
chr10	80289460.0	80290203.0				10.591145	59.80061500000001	57.26405																ENSG00000151224	MAT1A		0.73
chr10	80289484.0	80290176.0				10.584734999999998	62.55195	60.059145																ENSG00000151224	MAT1A		0.75
chr10	80292927.0	80293077.0							3.04811	5.76644	3.67173													ENSG00000151224	MAT1A		1.0
chr10	80292943.0	80293101.0										2.72405	4.45151	2.49176										ENSG00000151224	MAT1A		1.0
chr10	80292946.0	80293138.0										3.09777	8.29349	5.85021										ENSG00000151224	MAT1A		1.0
chr10	80293610.0	80293925.0													2.70444	5.05456	2.88235							ENSG00000151224	MAT1A		1.0
chr10	80294062.0	80294255.0							2.74329	4.66126	2.70878													ENSG00000151224	MAT1A		1.0
chr10	80353634.0	80353853.0													3.04956	6.55205	3.98971							ENSG00000170788,ENSG00000133665	DYDC1,DYDC2	1.0	1.0
chr10	80353644.0	80353794.0													2.9909	6.19363	3.68482							ENSG00000170788,ENSG00000133665	DYDC1,DYDC2	1.0	1.0
chr10	80356123.0	80357006.0										4.22195	12.88724	10.23675										ENSG00000170788,ENSG00000133665	DYDC1,DYDC2	0.72	0.75
chr10	80356179.0	80356974.0										2.60458	6.61413	4.36095										ENSG00000170788,ENSG00000133665	DYDC1,DYDC2	0.72	0.76
chr10	80356284.0	80357735.0							5.202953333333333	28.42027	25.96544333333333													ENSG00000170788,ENSG00000133665	DYDC1,DYDC2	0.66	0.68
chr10	80356371.0	80356947.0				2.71022	4.58182	2.88111																ENSG00000170788,ENSG00000133665	DYDC1,DYDC2	0.67	0.71
chr10	80356386.0	80357547.0							9.12095	95.743335	92.734435													ENSG00000170788,ENSG00000133665	DYDC1,DYDC2	0.66	0.68
chr10	80356407.0	80357794.0							4.18415	22.156433999999997	19.797208													ENSG00000170788,ENSG00000133665	DYDC1,DYDC2	0.73	0.75
chr10	80356452.0	80357035.0				6.41063	25.31002	23.21533																ENSG00000170788,ENSG00000133665	DYDC1,DYDC2	0.52	0.56
chr10	80356639.0	80357429.0										5.134765	20.707535	18.07519										ENSG00000170788,ENSG00000133665	DYDC1,DYDC2	0.82	0.85
chr10	80357099.0	80357597.0										2.58621	6.54143	4.31745										ENSG00000170788,ENSG00000133665	DYDC1,DYDC2	1.0	1.0
chr10	80357134.0	80357609.0										3.06423	6.98848	4.6138										ENSG00000170788,ENSG00000133665	DYDC1,DYDC2	1.0	1.0
chr10	80357196.0	80357687.0				3.00907	6.24417	4.50048																ENSG00000170788,ENSG00000133665	DYDC1,DYDC2	1.0	1.0
chr10	80357230.0	80357799.0				2.71022	4.58182	2.88111																ENSG00000170788,ENSG00000133665	DYDC1,DYDC2	1.0	1.0
chr10	80357535.0	80357972.0				2.60316	3.86825	2.16857																ENSG00000170788,ENSG00000133665	DYDC1,DYDC2	1.0	1.0
chr10	80357876.0	80358088.0										2.38961	4.44736	2.49176										ENSG00000170788,ENSG00000133665	DYDC1,DYDC2	1.0	1.0
chr10	80357877.0	80358063.0													2.83871	5.58959	3.24312							ENSG00000170788,ENSG00000133665	DYDC1,DYDC2	1.0	1.0
chr10	80357968.0	80358133.0													3.05998	6.77863	4.13751							ENSG00000170788,ENSG00000133665	DYDC1,DYDC2	1.0	1.0
chr10	80358500.0	80358684.0										2.51969	6.1329	3.95052										ENSG00000170788,ENSG00000133665	DYDC1,DYDC2	1.0	1.0
chr10	80359507.0	80359837.0										2.35168	4.20572	2.30786										ENSG00000170788,ENSG00000133665	DYDC1,DYDC2	1.0	1.0
chr10	80359519.0	80359872.0				3.1399	6.80826	5.04176																ENSG00000170788,ENSG00000133665	DYDC1,DYDC2	1.0	1.0
chr10	80359521.0	80359904.0				2.86079	5.11766	3.38298																ENSG00000170788,ENSG00000133665	DYDC1,DYDC2	1.0	1.0
chr10	80360081.0	80360240.0													3.01568	6.64786	4.02599							ENSG00000170788,ENSG00000133665	DYDC1,DYDC2	1.0	1.0
chr10	80360811.0	80361085.0													2.85529	5.6351	3.2798							ENSG00000170788,ENSG00000133665	DYDC1,DYDC2	1.0	1.0
chr10	80404980.0	80405202.0													2.76316	5.21256	2.98834							ENSG00000122378	PRXL2A		1.0
chr10	80405703.0	80405958.0							5.17845	30.06603	27.42971													ENSG00000122378	PRXL2A		1.0
chr10	80405706.0	80405935.0							3.8961	13.68961	11.22154													ENSG00000122378	PRXL2A		1.0
chr10	80405753.0	80405956.0							3.00501	8.72644	6.41724													ENSG00000122378	PRXL2A		1.0
chr10	80407883.0	80408705.0				5.713275	34.04939	31.84514																ENSG00000122378	PRXL2A		0.81
chr10	80407892.0	80408636.0				6.432315	38.501375	36.21405																ENSG00000122378	PRXL2A		0.89
chr10	80407900.0	80408050.0													2.50427	4.64891	2.5875							ENSG00000122378	PRXL2A		1.0
chr10	80407900.0	80408110.0							2.60268	6.45443	4.29033													ENSG00000122378	PRXL2A		1.0
chr10	80408199.0	80408658.0				11.24166	122.06044	119.42605																ENSG00000122378	PRXL2A		0.77
chr10	80408238.0	80408817.0							10.59349	110.65821	107.39202													ENSG00000122378	PRXL2A		0.54
chr10	80408271.0	80408659.0										10.51335	86.22439	82.83718										ENSG00000122378	PRXL2A		0.72
chr10	80408278.0	80408713.0							8.80705	66.50835	63.32817													ENSG00000122378	PRXL2A		0.63
chr10	80408301.0	80408714.0							9.37275	81.10998	77.78195													ENSG00000122378	PRXL2A		0.61
chr10	80408397.0	80408595.0													2.95038	7.94678	5.09329							ENSG00000122378	PRXL2A		0.78
chr10	80451777.0	80451961.0													2.49423	5.32728	3.02963							ENSG00000108219	TSPAN14		1.0
chr10	80452769.0	80452939.0							2.41061	5.43984	3.3762													ENSG00000108219	TSPAN14		1.0
chr10	80453682.0	80454107.0				9.14826	88.40808	85.69256																ENSG00000108219	TSPAN14		1.0					0.008232	1.0
chr10	80453737.0	80454261.0										4.98477	34.62229	31.46284										ENSG00000108219	TSPAN14		1.0					0.008232	1.0
chr10	80453737.0	80454798.0							3.0832949999999997	13.0658475	10.758735													ENSG00000108219	TSPAN14		0.54					0.008232	1.0
chr10	80453739.0	80454742.0										3.5353033333333332	16.508956666666666	14.115246666666666										ENSG00000108219	TSPAN14		0.57					0.008232	1.0
chr10	80453742.0	80454236.0							5.09404	26.36224	23.64106													ENSG00000108219	TSPAN14		1.0					0.008232	1.0
chr10	80453860.0	80454276.0													3.77644	15.29139	11.8443							ENSG00000108219	TSPAN14		1.0					0.008232	1.0
chr10	80453875.0	80454031.0													2.50116	5.35079	3.04885							ENSG00000108219	TSPAN14		1.0					0.008232	1.0
chr10	80535857.0	80536100.0							2.33415	3.77956	1.9826													ENSG00000178217	SH2D4B		1.0
chr10	80535870.0	80536049.0										2.24609	4.00985	2.13458										ENSG00000178217	SH2D4B		1.0
chr10	80536099.0	80536431.0							2.72263	5.59682	3.53642													ENSG00000178217	SH2D4B		1.0
chr10	80536492.0	80536704.0										2.22764	4.97339	3.00867										ENSG00000178217	SH2D4B		1.0
chr10	80536600.0	80537101.0										2.24609	4.00985	2.13458										ENSG00000178217	SH2D4B		1.0
chr10	80536807.0	80536998.0							2.79976	5.65418	3.55576													ENSG00000178217	SH2D4B		1.0
chr10	80537165.0	80538016.0										3.641745	11.546155	8.93799										ENSG00000178217	SH2D4B		0.87
chr10	80537202.0	80538001.0										3.0160733333333334	7.946533333333334	5.663573333333333										ENSG00000178217	SH2D4B		0.88
chr10	80537269.0	80537556.0										2.39123	6.14908	3.96487										ENSG00000178217	SH2D4B		1.0
chr10	81871616.0	81871844.0				2.87575	11.24437	9.29401																ENSG00000185737	NRG3		1.0
chr10	81871625.0	81871852.0				3.99877	20.50612	18.34123																ENSG00000185737	NRG3		1.0
chr10	81871651.0	81871845.0				2.90282	14.29464	12.34674																ENSG00000185737	NRG3		1.0
chr10	81872254.0	81872486.0				5.46282	51.56843	49.26303																ENSG00000185737	NRG3		1.0					0.004523	2.0
chr10	81872259.0	81872468.0				5.50875	36.09947	33.7501																ENSG00000185737	NRG3		1.0					0.004523	2.0
chr10	81872266.0	81872491.0				5.16944	35.8528	33.55302																ENSG00000185737	NRG3		1.0					0.004523	2.0
chr10	81872364.0	81872562.0													2.86349	5.30183	3.00837							ENSG00000185737	NRG3		1.0					0.004523	2.0
chr10	81874185.0	81874902.0										5.438655	24.22795	21.56733										ENSG00000185737	NRG3		1.0
chr10	81874264.0	81875105.0							4.794086666666667	21.687503333333336	19.359646666666663													ENSG00000185737	NRG3		1.0
chr10	81874279.0	81874854.0				6.70295	57.37312	54.89648																ENSG00000185737	NRG3		1.0
chr10	81874483.0	81874776.0										4.46835	19.66448	16.75728										ENSG00000185737	NRG3		1.0
chr10	81874519.0	81875024.0				8.44513	109.20312	106.61711																ENSG00000185737	NRG3		1.0
chr10	81874521.0	81874838.0				6.49652	47.4467	44.99749																ENSG00000185737	NRG3		1.0
chr10	81874526.0	81874771.0							4.59641	16.02609	13.47432													ENSG00000185737	NRG3		1.0
chr10	81874541.0	81874809.0							6.06469	22.46186	19.80505													ENSG00000185737	NRG3		1.0
chr10	81874541.0	81874810.0										9.69619	50.15402	46.95435										ENSG00000185737	NRG3		1.0
chr10	84136239.0	84136412.0													2.65487	5.39323	3.15842							ENSG00000165678	GHITM		1.0
chr10	84139348.0	84139546.0													2.89505	6.10617	3.63538							ENSG00000165678	GHITM		0.81
chr10	84172537.0	84172756.0							3.04315	5.55986	3.46776													ENSG00000188373	GPR15LG		1.0
chr10	84172860.0	84173628.0													3.41152	7.7875	4.87466							ENSG00000188373	GPR15LG		1.0
chr10	84172865.0	84173304.0							2.52964	3.85343	2.02605													ENSG00000188373	GPR15LG		1.0
chr10	84172879.0	84173417.0										2.84453	6.84049	4.56607										ENSG00000188373	GPR15LG		1.0
chr10	84172913.0	84173354.0							2.61337	4.19446	2.3266													ENSG00000188373	GPR15LG		1.0
chr10	84172929.0	84173428.0										4.00595	9.38512	7.00511										ENSG00000188373	GPR15LG		1.0
chr10	84172946.0	84173467.0							2.72597	4.78378	2.81977													ENSG00000188373	GPR15LG		1.0
chr10	84172977.0	84173229.0										2.622	4.36826	2.34031										ENSG00000188373	GPR15LG		1.0
chr10	84173133.0	84173483.0													2.72031	4.76963	2.63151							ENSG00000188373	GPR15LG		1.0
chr10	84173410.0	84173628.0										2.77393	5.07221	2.92615										ENSG00000188373	GPR15LG		1.0
chr10	84190780.0	84191201.0							2.157495	3.84236	2.007705													ENSG00000148600	CDHR1		1.0
chr10	84190839.0	84191108.0										2.41532	6.9169	4.63533										ENSG00000148600	CDHR1		1.0
chr10	84193897.0	84194113.0				2.1959	5.50148	3.75312																ENSG00000148600	CDHR1		1.0
chr10	84194405.0	84194668.0				4.51745	20.2071	18.04564																ENSG00000148600,ENSG00000148600	CDHR1,CDHR1	0.5	0.5
chr10	84230008.0	84230203.0										2.24571	3.31515	1.53128										ENSG00000204033	LRIT2		1.0
chr10	84230045.0	84230301.0													2.59336	5.35835	3.05473							ENSG00000204033	LRIT2		1.0
chr10	84240175.0	84240341.0										2.50179	6.48849	4.26981										ENSG00000148604,ENSG00000148602	RGR,LRIT1	1.0	1.0					0.00282	1.0
chr10	84241072.0	84241250.0													2.25269	4.03013	2.09648							ENSG00000148604,ENSG00000148602	RGR,LRIT1	1.0	1.0
chr10	84241072.0	84241489.0										2.1785	4.66658	2.75226										ENSG00000148604,ENSG00000148602	RGR,LRIT1	1.0	1.0
chr10	84241409.0	84241766.0										2.54785	4.867290000000001	2.8637300000000003										ENSG00000148604,ENSG00000148602	RGR,LRIT1		1.0,1.0					0.001195	1.0
chr10	84241478.0	84241766.0							2.73373	5.79559	3.68762													ENSG00000148604,ENSG00000148602	RGR,LRIT1		1.0,1.0					0.001195	1.0
chr10	84242206.0	84242665.0													2.44399	4.74748	2.63151							ENSG00000148604,ENSG00000148602	RGR,LRIT1		1.0,1.0
chr10	84242254.0	84242425.0							2.36305	4.23902	2.36722													ENSG00000148604,ENSG00000148602	RGR,LRIT1		1.0,1.0
chr10	84242271.0	84242489.0							2.39234	4.71751	2.75961													ENSG00000148604,ENSG00000148602	RGR,LRIT1		1.0,1.0
chr10	84243829.0	84244204.0				2.65823	4.92931	3.25785																ENSG00000148604,ENSG00000148602	RGR,LRIT1		1.0,1.0
chr10	84244597.0	84244861.0							3.78517	11.93647	9.61954													ENSG00000148604,ENSG00000148602	RGR,LRIT1		1.0,1.0
chr10	84244619.0	84244790.0							2.58303	5.77726	3.68171													ENSG00000148604,ENSG00000148602	RGR,LRIT1		1.0,1.0
chr10	84244632.0	84244897.0							3.57143	10.41546	8.04602													ENSG00000148604,ENSG00000148602	RGR,LRIT1		1.0,1.0
chr10	84244729.0	84245326.0				2.61658	4.66205	2.99972																ENSG00000148604,ENSG00000148602	RGR,LRIT1		0.54,0.54		1.0	1.0	5_prime_UTR_variant
chr10	84244935.0	84245085.0				2.85941	4.93745	3.17642																ENSG00000148604,ENSG00000148602	RGR,LRIT1		0.79,0.79		1.0	1.0	5_prime_UTR_variant
chr10	84245027.0	84245321.0							2.1978	3.86104	2.06085													ENSG00000148604,ENSG00000148602	RGR,LRIT1	0.91	1.0		1.0	1.0	5_prime_UTR_variant
chr10	84327924.0	84329123.0							3.7242625	11.8189825	9.5689125													ENSG00000107771	CCSER2		0.55		1.0	1.0	upstream_gene_variant
chr10	84327927.0	84329099.0										4.119233333333334	19.792019999999997	16.964396666666666										ENSG00000107771	CCSER2		0.56		1.0	1.0	upstream_gene_variant
chr10	84327932.0	84328598.0													2.7919	5.03573	2.81994							ENSG00000107771	CCSER2		0.99		1.0	1.0	upstream_gene_variant
chr10	84327937.0	84329175.0										6.067836666666667	40.78534	37.971983333333334										ENSG00000107771	CCSER2		0.53		1.0	1.0	upstream_gene_variant
chr10	84327956.0	84329209.0							7.046095	43.20927999999999	40.46729													ENSG00000107771	CCSER2		0.51		1.0	1.0	upstream_gene_variant
chr10	84327981.0	84329196.0				8.503705	74.91943	72.334705																ENSG00000107771,ENSG00000107771	CCSER2,CCSER2	0.5	0.5		1.0	1.0	upstream_gene_variant
chr10	84328012.0	84329092.0													2.7239566666666666	5.646716666666666	3.288103333333334							ENSG00000107771	CCSER2		0.53		1.0	1.0	upstream_gene_variant
chr10	86366615.0	86367035.0										2.319925	6.396485	4.20984										ENSG00000182771	GRID1		0.57
chr10	86366696.0	86367043.0							3.10155	14.32204	11.81194													ENSG00000182771	GRID1		0.71
chr10	86366724.0	86367067.0							3.66657	18.28064	15.82238													ENSG00000182771	GRID1		0.79
chr10	86366808.0	86367015.0							3.085	11.23579	8.83883													ENSG00000182771	GRID1		1.0
chr10	86366848.0	86367033.0				2.27181	4.67978	2.92888																ENSG00000182771	GRID1		1.0
chr10	86366904.0	86367072.0				2.17736	6.4833	4.73372																ENSG00000182771	GRID1		1.0
chr10	86367225.0	86367680.0										2.49565	7.58927	5.30597										ENSG00000182771	GRID1		1.0
chr10	86367421.0	86367734.0										2.8715	8.90068	6.39759										ENSG00000182771	GRID1		1.0
chr10	86368851.0	86369092.0													2.18396	4.145	2.18911							ENSG00000182771	GRID1		1.0
chr10	86370132.0	86370330.0										2.11613	5.42696	3.37631										ENSG00000182771	GRID1		1.0
chr10	86371580.0	86371730.0													2.26552	4.30475	2.26352							ENSG00000182771	GRID1		1.0
chr10	86521364.0	86522238.0							7.284809999999999	46.049769999999995	43.568760000000005													ENSG00000062650	WAPL		0.51		1.0	1.0	upstream_gene_variant
chr10	86521365.0	86522434.0										10.65719	81.90512	78.42848										ENSG00000062650	WAPL		0.6		1.0	1.0	upstream_gene_variant
chr10	86521543.0	86522322.0							5.993795	29.95576	27.31488													ENSG00000062650	WAPL		0.68		1.0	1.0	upstream_gene_variant
chr10	86521554.0	86522567.0										4.71092	27.492125	24.550305										ENSG00000062650	WAPL		0.77		1.0	1.0	upstream_gene_variant
chr10	86521565.0	86522312.0							9.4451	52.19129	49.14867													ENSG00000062650	WAPL		0.7		1.0	1.0	upstream_gene_variant
chr10	86521592.0	86522308.0										10.91909	95.40686	91.94895										ENSG00000062650	WAPL		0.72		1.0	1.0	upstream_gene_variant
chr10	86521628.0	86522013.0													4.96963	18.71991	15.12788							ENSG00000062650	WAPL		0.57		1.0	1.0	upstream_gene_variant
chr10	86522172.0	86522432.0													2.48246	4.72636	2.6062							ENSG00000062650	WAPL		1.0
chr10	86523494.0	86523649.0				2.5825	8.32421	6.40965																ENSG00000062650	WAPL		1.0
chr10	86523518.0	86523730.0				2.33463	7.38533	5.55216																ENSG00000062650	WAPL		1.0
chr10	86523563.0	86523810.0													3.16494	7.29183	4.5107							ENSG00000062650	WAPL		1.0
chr10	86524234.0	86524384.0							2.45942	4.93323	2.98042													ENSG00000062650	WAPL		1.0
chr10	86524246.0	86524560.0													2.69278	5.1844	2.98811							ENSG00000062650	WAPL		1.0
chr10	86526565.0	86526813.0													2.86659	6.38008	3.82564							ENSG00000062650	WAPL		0.92
chr10	86526587.0	86526844.0													2.40084	4.48126	2.40609							ENSG00000062650	WAPL		0.8
chr10	86526675.0	86526876.0										2.20957	5.01144	3.04196										ENSG00000062650	WAPL		0.58
chr10	86649772.0	86650133.0													2.17944	4.56232	2.47245							ENSG00000122375,ENSG00000289258	OPN4,ENSG00000289258		1.0,1.0
chr10	86650685.0	86650928.0													2.68366	8.04634	5.09107							ENSG00000122375,ENSG00000289258	OPN4,ENSG00000289258		1.0,1.0
chr10	86652472.0	86652841.0				4.76495	52.95834	50.64334																ENSG00000122375,ENSG00000289258	OPN4,ENSG00000289258		1.0,1.0
chr10	86652522.0	86652816.0				3.51327	24.93691	22.75652																ENSG00000122375,ENSG00000289258	OPN4,ENSG00000289258		1.0,1.0
chr10	86652524.0	86652816.0				3.85498	24.7283	22.5045																ENSG00000122375,ENSG00000289258	OPN4,ENSG00000289258		1.0,1.0
chr10	86652830.0	86652980.0													2.2082	5.22735	3.02303							ENSG00000122375,ENSG00000289258	OPN4,ENSG00000289258		1.0,1.0
chr10	86654424.0	86654665.0				2.90482	10.3222	8.34934																ENSG00000122375,ENSG00000289258	OPN4,ENSG00000289258		0.51,0.51
chr10	86664120.0	86664344.0							1.98881	3.99819	2.14777													ENSG00000122375,ENSG00000289258,ENSG00000122367	OPN4,ENSG00000289258,LDB3	1.0,1.0	1.0
chr10	86664139.0	86664291.0							2.20736	5.00222	2.97274													ENSG00000122375,ENSG00000289258,ENSG00000122367	OPN4,ENSG00000289258,LDB3	1.0,1.0	1.0
chr10	86664757.0	86664936.0										2.65641	7.60576	5.18151										ENSG00000122375,ENSG00000289258,ENSG00000122367	OPN4,ENSG00000289258,LDB3	1.0,1.0	1.0
chr10	86664767.0	86665057.0										2.13967	5.03027	2.9851										ENSG00000122375,ENSG00000289258,ENSG00000122367	OPN4,ENSG00000289258,LDB3	1.0,1.0	1.0
chr10	86665874.0	86666182.0										2.09454	4.9249	2.91703										ENSG00000122375,ENSG00000289258,ENSG00000122367	OPN4,ENSG00000289258,LDB3	1.0,1.0	1.0
chr10	86665915.0	86666646.0										2.0417	5.60262	3.50889										ENSG00000122375,ENSG00000289258,ENSG00000122367	OPN4,ENSG00000289258,LDB3	0.75,0.75	1.0
chr10	86665994.0	86666215.0										2.03528	4.00454	2.0677										ENSG00000122375,ENSG00000289258,ENSG00000122367	OPN4,ENSG00000289258,LDB3	1.0,1.0	1.0
chr10	86667960.0	86669031.0				5.413745	70.96235499999999	68.594065																ENSG00000289258,ENSG00000122367	ENSG00000289258,LDB3	1.0	0.51
chr10	86668234.0	86668417.0										1.91557	3.29833	1.51687										ENSG00000289258,ENSG00000122367	ENSG00000289258,LDB3	1.0	1.0
chr10	86668267.0	86668460.0													2.33881	6.04313	3.55224							ENSG00000289258,ENSG00000122367	ENSG00000289258,LDB3	1.0	1.0
chr10	86751566.0	86751906.0													3.94953	12.25379	8.59989							ENSG00000107779	BMPR1A		0.84		1.0	1.0
chr10	86752391.0	86752640.0													2.52025	5.55948	3.19183							ENSG00000107779	BMPR1A		1.0
chr10	86752438.0	86752729.0													3.24324	8.38029	5.324							ENSG00000107779	BMPR1A		1.0
chr10	86755600.0	86757047.0				7.326103333333333	120.46311333333334	117.75922666666668																ENSG00000107779	BMPR1A		0.7
chr10	86755606.0	86756827.0				7.40839	103.85447333333332	101.16729666666669																ENSG00000107779	BMPR1A		0.83
chr10	86755606.0	86757047.0				8.044496666666666	182.52788333333336	179.73928666666666																ENSG00000107779	BMPR1A		0.7
chr10	86755623.0	86757047.0										5.63531	35.511626666666665	32.577850000000005										ENSG00000107779	BMPR1A		0.7
chr10	86755651.0	86757023.0										3.87682	18.99586	16.2790475										ENSG00000107779	BMPR1A		0.71
chr10	86755651.0	86757094.0										5.753486666666667	45.31943	42.397533333333335										ENSG00000107779	BMPR1A		0.67
chr10	86755662.0	86755855.0													2.94638	6.44155	3.83868							ENSG00000107779	BMPR1A		1.0
chr10	86755671.0	86757024.0							5.49338	44.7120025	42.01867													ENSG00000107779	BMPR1A		0.7
chr10	86755677.0	86757154.0							5.17137	37.86487	35.1613475													ENSG00000107779	BMPR1A		0.64
chr10	86755683.0	86757006.0							5.268935	29.45293	26.749767499999997													ENSG00000107779	BMPR1A		0.71
chr10	86755687.0	86756520.0													2.9775549999999997	7.9684	5.1216349999999995							ENSG00000107779	BMPR1A		1.0
chr10	86953894.0	86954044.0										2.45902	4.79409	2.79973										ENSG00000173269,ENSG00000173267	MMRN2,SNCG	1.0	1.0
chr10	86953895.0	86954074.0										2.65957	5.56566	3.34172										ENSG00000173269,ENSG00000173267	MMRN2,SNCG	1.0	1.0
chr10	86953899.0	86954049.0							2.37849	4.41373	2.49073													ENSG00000173269,ENSG00000173267	MMRN2,SNCG	1.0	1.0
chr10	86955836.0	86956011.0													2.34518	5.44509	3.1256							ENSG00000173269,ENSG00000173267	MMRN2,SNCG	1.0	1.0
chr10	86956522.0	86956696.0							2.24551	4.81547	2.8713													ENSG00000173269,ENSG00000173267	MMRN2,SNCG	1.0	1.0
chr10	86957015.0	86957165.0							2.05966	4.00416	2.15306													ENSG00000173269,ENSG00000173267	MMRN2,SNCG	1.0	1.0
chr10	86958580.0	86958839.0							2.17163	4.63943	2.70878													ENSG00000173269,ENSG00000173267	MMRN2,SNCG	0.93	1.0
chr10	86958585.0	86959179.0										2.102955	4.11986	2.25244										ENSG00000173269,ENSG00000173267	MMRN2,SNCG	0.98	1.0
chr10	86958608.0	86958815.0							2.14395	4.21706	2.31501													ENSG00000173269,ENSG00000173267	MMRN2,SNCG	1.0	1.0
chr10	86958957.0	86960224.0				3.43249	21.286805	19.19643																ENSG00000173269,ENSG00000173267	MMRN2,SNCG	1.0	1.0
chr10	86958976.0	86959496.0				3.71991	19.63637	17.529230000000002																ENSG00000173269,ENSG00000173267	MMRN2,SNCG	1.0	1.0
chr10	86958983.0	86959456.0				2.959625	17.32974	15.33752																ENSG00000173269,ENSG00000173267	MMRN2,SNCG	1.0	1.0
chr10	86959795.0	86960293.0													2.35444	6.11365	3.61939							ENSG00000173269,ENSG00000173267	MMRN2,SNCG	1.0	1.0
chr10	86960069.0	86960219.0										2.04966	3.68366	1.84006										ENSG00000173269,ENSG00000173267	MMRN2,SNCG	1.0	1.0
chr10	86960389.0	86960741.0				7.50865	112.69862	110.09905																ENSG00000173269,ENSG00000173267	MMRN2,SNCG	1.0	1.0
chr10	86960401.0	86960817.0				6.1254	48.56279	46.10455																ENSG00000173269,ENSG00000173267	MMRN2,SNCG	1.0	1.0
chr10	86960403.0	86960805.0				3.65258	23.68348	21.52059																ENSG00000173269,ENSG00000173267	MMRN2,SNCG	1.0	1.0
chr10	86961728.0	86962007.0										2.51521	5.97217	3.68946										ENSG00000173269,ENSG00000173267	MMRN2,SNCG	1.0	1.0
chr10	86964315.0	86964529.0										2.03008	3.70816	1.9112										ENSG00000148671	ADIRF		1.0
chr10	86964544.0	86964766.0							2.27069	5.85141	3.80303													ENSG00000148671	ADIRF		1.0
chr10	86966582.0	86967369.0							3.5197366666666667	18.083313333333333	15.768003333333334													ENSG00000148671	ADIRF		1.0					0.004903	1.0
chr10	86966587.0	86967337.0				3.6820733333333338	31.90729	29.728036666666668																ENSG00000148671	ADIRF		1.0					0.004903	1.0
chr10	86966619.0	86966832.0										3.09278	9.67609	7.28567										ENSG00000148671	ADIRF		1.0
chr10	86966619.0	86967436.0				3.783466666666667	52.28530333333333	50.05019333333333																ENSG00000148671	ADIRF		1.0					0.004903	1.0
chr10	86966619.0	86967607.0				4.477975	57.337025	54.898995																ENSG00000148671	ADIRF		1.0					0.004903	1.0
chr10	86966632.0	86966966.0							4.42699	21.97109	19.29808													ENSG00000148671	ADIRF		1.0
chr10	86966637.0	86967050.0							3.6014549999999996	14.171565	11.72673													ENSG00000148671	ADIRF		1.0					0.004903	1.0
chr10	86966697.0	86966880.0										2.34723	5.0757	2.92912										ENSG00000148671	ADIRF		1.0
chr10	86967457.0	86967721.0										2.31352	4.95181	2.94145										ENSG00000148671	ADIRF		1.0
chr10	86967699.0	86967885.0							2.04391	3.75747	1.96947													ENSG00000148671	ADIRF		1.0
chr10	86968294.0	86968494.0													2.26443	5.0047	2.78208							ENSG00000148671	ADIRF		0.94
chr10	86968305.0	86968496.0							2.69159	7.43919	5.20254													ENSG00000148671	ADIRF		0.93
chr10	87093061.0	87093295.0				2.37986	8.15426	6.24338																ENSG00000148672,ENSG00000122376	GLUD1,SHLD2	1.0	1.0
chr10	87093495.0	87093668.0				3.57883	25.28031	23.09646																ENSG00000148672,ENSG00000122376	GLUD1,SHLD2	1.0	1.0
chr10	87093502.0	87093690.0				4.15335	28.94828	26.6742																ENSG00000148672,ENSG00000122376	GLUD1,SHLD2	1.0	1.0
chr10	87093945.0	87095938.0				5.7523225	67.6449575	65.1341575																ENSG00000148672,ENSG00000122376	GLUD1,SHLD2		0.55,0.55
chr10	87093947.0	87095073.0										5.36512	35.890615	32.760535										ENSG00000148672,ENSG00000122376	GLUD1,SHLD2	0.8	1.0
chr10	87093951.0	87095883.0				6.439075000000001	106.485385	103.9472225																ENSG00000148672,ENSG00000122376	GLUD1,SHLD2		0.54,0.54
chr10	87093957.0	87094431.0				4.32113	31.43964	29.13884																ENSG00000148672,ENSG00000122376	GLUD1,SHLD2	1.0	1.0
chr10	87093963.0	87094554.0							4.48792	27.35072	24.74998													ENSG00000148672,ENSG00000122376	GLUD1,SHLD2	1.0	1.0
chr10	87093985.0	87094240.0							2.9252	8.22035	5.94258													ENSG00000148672,ENSG00000122376	GLUD1,SHLD2	1.0	1.0
chr10	87093993.0	87095827.0										6.736613333333334	59.49442	56.467000000000006										ENSG00000148672,ENSG00000122376	GLUD1,SHLD2		0.54,0.54
chr10	87093998.0	87094296.0							3.92727	17.08918	14.51125													ENSG00000148672,ENSG00000122376	GLUD1,SHLD2	1.0	1.0
chr10	87094007.0	87094395.0													2.59275	4.44797	2.44324							ENSG00000148672,ENSG00000122376	GLUD1,SHLD2	1.0	1.0
chr10	87094008.0	87094190.0										2.73331	7.44882	5.03344										ENSG00000148672,ENSG00000122376	GLUD1,SHLD2	1.0	1.0
chr10	87094502.0	87095959.0							7.588635	58.378665	55.27883													ENSG00000148672,ENSG00000122376	GLUD1,SHLD2	0.52	0.77
chr10	87094537.0	87095037.0							8.49292	60.45316	57.32928													ENSG00000148672,ENSG00000122376	GLUD1,SHLD2	0.61	1.0
chr10	87094594.0	87095135.0													3.01676	7.03688	4.3253							ENSG00000148672,ENSG00000122376	GLUD1,SHLD2		0.54,0.54
chr10	87094616.0	87095063.0				5.19599	44.82112	42.39326																ENSG00000148672,ENSG00000122376	GLUD1,SHLD2	0.51	1.0
chr10	87094638.0	87095796.0										8.251435	59.74938	56.458830000000006										ENSG00000148672,ENSG00000122376	GLUD1,SHLD2	0.51	0.82
chr10	87094662.0	87095912.0							8.12588	81.18301	78.13358													ENSG00000148672,ENSG00000122376	GLUD1,SHLD2	0.56	0.86
chr10	87094711.0	87095019.0													3.68421	9.29231	6.0685							ENSG00000148672,ENSG00000122376	GLUD1,SHLD2		0.57,0.57
chr10	87095176.0	87095907.0				6.758425	74.88772	72.29197																ENSG00000148672,ENSG00000122376	GLUD1,SHLD2	0.96	1.0
chr10	87095206.0	87095827.0										4.185915	23.247670000000003	20.44732										ENSG00000148672	GLUD1		1.0
chr10	87095217.0	87095777.0													4.78043	17.34551	13.8092							ENSG00000148672,ENSG00000122376	GLUD1,SHLD2	1.0	1.0
chr10	87095233.0	87095890.0							4.9673099999999994	24.66904	22.01039													ENSG00000148672,ENSG00000122376	GLUD1,SHLD2	1.0	1.0
chr10	87095247.0	87095974.0													4.62351	14.16582	10.33061							ENSG00000148672,ENSG00000122376	GLUD1,SHLD2	1.0	1.0
chr10	87095308.0	87095820.0													4.09382	11.0354	7.44838							ENSG00000148672,ENSG00000122376	GLUD1,SHLD2	1.0	1.0
chr10	87357305.0	87357493.0													3.60603	8.81526	5.8265							ENSG00000214562	NUTM2D		1.0
chr10	87357313.0	87357478.0													3.00666	5.85437	3.40661							ENSG00000214562	NUTM2D		1.0
chr10	87500664.0	87500855.0										2.96883	7.45071	5.10345										ENSG00000107789	MINPP1		1.0
chr10	87503164.0	87503416.0													2.43746	4.04915	2.11154							ENSG00000107789	MINPP1		1.0
chr10	87503577.0	87503752.0													2.72031	4.76963	2.63151							ENSG00000107789	MINPP1		1.0
chr10	87504448.0	87504976.0													2.780615	5.464525	3.1303599999999996							ENSG00000107789	MINPP1		0.84
chr10	87504517.0	87505105.0							10.7413	51.15451	48.09852													ENSG00000107789	MINPP1		0.64
chr10	87504549.0	87504917.0													2.72031	4.76963	2.63151							ENSG00000107789	MINPP1		0.93
chr10	87654986.0	87655193.0													3.28947	7.44298	4.67851							ENSG00000198682	PAPSS2		1.0
chr10	87655038.0	87655188.0													2.62829	4.84774	2.76792							ENSG00000198682	PAPSS2		1.0
chr10	87658308.0	87659211.0				5.135675	52.02699	49.862875																ENSG00000198682	PAPSS2		1.0
chr10	87658309.0	87658492.0													2.61364	5.11481	2.91026							ENSG00000198682	PAPSS2		1.0
chr10	87658342.0	87659201.0				3.930196666666667	23.24784	21.15205333333333																ENSG00000198682	PAPSS2		1.0
chr10	87658342.0	87659223.0				5.113275	44.33387	42.153434999999995																ENSG00000198682	PAPSS2		1.0
chr10	87658430.0	87658955.0							2.88517	6.25764	4.10466													ENSG00000198682	PAPSS2		1.0
chr10	87658520.0	87659511.0							2.8007925	6.50267	4.45865													ENSG00000198682	PAPSS2		1.0
chr10	87658667.0	87658929.0							2.32986	3.76829	1.97915													ENSG00000198682	PAPSS2		1.0
chr10	87658673.0	87659424.0													2.7013	5.8577	3.48459							ENSG00000198682	PAPSS2		1.0
chr10	87658803.0	87659028.0													2.59222	5.50621	3.14784							ENSG00000198682	PAPSS2		1.0
chr10	87658906.0	87659486.0										2.79306	7.34897	5.01013										ENSG00000198682	PAPSS2		1.0
chr10	87659472.0	87659882.0							2.34713	3.81361	2.01913													ENSG00000198682	PAPSS2		0.99
chr10	87659642.0	87659877.0										2.99674	6.2099	3.90807										ENSG00000198682	PAPSS2		1.0
chr10	87659702.0	87659890.0							2.23464	3.63127	1.8306													ENSG00000198682	PAPSS2		0.94
chr10	87817464.0	87819129.0				7.329405	94.4838775	91.8577025																ENSG00000138138	ATAD1		0.54
chr10	87817469.0	87819129.0				8.0844975	97.94822	95.25243																ENSG00000138138	ATAD1		0.54
chr10	87817691.0	87819077.0										4.926053333333333	21.08111	18.631936666666665										ENSG00000138138	ATAD1		0.61
chr10	87817698.0	87819131.0				8.143905	130.844435	128.300965																ENSG00000138138	ATAD1		0.63
chr10	87817708.0	87818846.0							6.607863333333333	26.36371	23.7158													ENSG00000138138	ATAD1		0.54
chr10	87817714.0	87818810.0							5.971426666666666	23.012109999999996	20.45891													ENSG00000138138	ATAD1		0.53
chr10	87817726.0	87818757.0							7.163530000000001	36.37523	33.819725													ENSG00000138138	ATAD1		0.52
chr10	87818529.0	87818810.0										3.2295	8.76016	6.27299										ENSG00000138138	ATAD1		1.0
chr10	87818599.0	87818818.0										3.42857	7.60524	5.18101										ENSG00000138138	ATAD1		1.0
chr10	87818883.0	87819058.0													3.2974	7.68411	4.86055							ENSG00000138138	ATAD1		1.0
chr10	87818883.0	87819141.0							4.60048	15.067	12.67393													ENSG00000138138	ATAD1		1.0
chr10	87818979.0	87819129.0							3.14961	6.42581	4.26319													ENSG00000138138	ATAD1		1.0
chr10	87861495.0	87861910.0													2.63852	5.49995	3.19189							ENSG00000227268,ENSG00000171862,ENSG00000289051	KLLN,PTEN,ENSG00000289051	1.0	1.0,1.0
chr10	87861599.0	87861859.0													2.31303	5.0723	2.83776							ENSG00000227268,ENSG00000171862,ENSG00000289051	KLLN,PTEN,ENSG00000289051	1.0	1.0,1.0
chr10	87861663.0	87862075.0										1.9245	4.12664	2.168525										ENSG00000227268,ENSG00000171862,ENSG00000289051	KLLN,PTEN,ENSG00000289051	1.0	1.0,1.0
chr10	87861669.0	87862202.0													2.82455	6.2484	3.72935							ENSG00000227268,ENSG00000171862,ENSG00000289051	KLLN,PTEN,ENSG00000289051	1.0	1.0,1.0
chr10	87862013.0	87862194.0							2.36899	5.66784	3.60192													ENSG00000227268,ENSG00000171862,ENSG00000289051	KLLN,PTEN,ENSG00000289051	1.0	1.0,1.0
chr10	87862013.0	87862689.0										10.7961	158.04103	154.12737										ENSG00000227268,ENSG00000171862,ENSG00000289051	KLLN,PTEN,ENSG00000289051	1.0	1.0,1.0
chr10	87862016.0	87863811.0				6.067925	114.26730750000002	111.7476175																ENSG00000227268,ENSG00000171862,ENSG00000289051	KLLN,PTEN,ENSG00000289051	0.85	0.9,0.9					0.006848	1.0
chr10	87862021.0	87863765.0				4.9795799999999995	58.36987	55.90875																ENSG00000227268,ENSG00000171862,ENSG00000289051	KLLN,PTEN,ENSG00000289051	0.87	0.92,0.92					0.006848	1.0
chr10	87862039.0	87862680.0										8.19462	89.82441	86.08415										ENSG00000227268,ENSG00000171862,ENSG00000289051	KLLN,PTEN,ENSG00000289051	1.0	1.0,1.0
chr10	87862129.0	87862648.0													4.01768	16.4131	12.9165							ENSG00000227268,ENSG00000171862,ENSG00000289051	KLLN,PTEN,ENSG00000289051	1.0	1.0,1.0
chr10	87862217.0	87863754.0				5.4308625	58.8434725	56.37226																ENSG00000227268,ENSG00000171862,ENSG00000289051	KLLN,PTEN,ENSG00000289051	0.86	0.92,0.92					0.006848	1.0
chr10	87862227.0	87862625.0										11.10515	140.66144	136.74561										ENSG00000227268,ENSG00000171862,ENSG00000289051	KLLN,PTEN,ENSG00000289051	1.0	1.0,1.0
chr10	87862246.0	87862673.0							4.1601	21.72034	19.20234													ENSG00000227268,ENSG00000171862,ENSG00000289051	KLLN,PTEN,ENSG00000289051	1.0	1.0,1.0
chr10	87862346.0	87862706.0							4.209	19.63719	17.00652													ENSG00000227268,ENSG00000171862,ENSG00000289051	KLLN,PTEN,ENSG00000289051	1.0	1.0,1.0
chr10	87862369.0	87862680.0							2.450615	5.62502	3.60886													ENSG00000227268,ENSG00000171862,ENSG00000289051	KLLN,PTEN,ENSG00000289051	1.0	1.0,1.0
chr10	87862966.0	87863754.0										5.647575	46.314865000000005	43.031985										ENSG00000227268,ENSG00000171862,ENSG00000289051	KLLN,PTEN,ENSG00000289051	0.72	0.84,0.84					0.006848	1.0
chr10	87862991.0	87863161.0													3.93064	11.64183	8.04291							ENSG00000227268,ENSG00000171862,ENSG00000289051	KLLN,PTEN,ENSG00000289051	1.0	1.0,1.0
chr10	87862993.0	87863781.0										4.538163333333333	36.95394666666667	34.124943333333334										ENSG00000227268,ENSG00000171862,ENSG00000289051	KLLN,PTEN,ENSG00000289051	0.69	0.8,0.8					0.006848	1.0
chr10	87862996.0	87863765.0							5.106533333333333	26.06423	23.421966666666663													ENSG00000227268,ENSG00000171862,ENSG00000289051	KLLN,PTEN,ENSG00000289051	0.7	0.82,0.82					0.006848	1.0
chr10	87863034.0	87863783.0							10.84876	114.89983	111.60912													ENSG00000227268,ENSG00000171862,ENSG00000289051	KLLN,PTEN,ENSG00000289051	0.67	0.79,0.79					0.006848	1.0
chr10	87863060.0	87863754.0										9.23913	103.47756	99.83553										ENSG00000227268,ENSG00000171862,ENSG00000289051	KLLN,PTEN,ENSG00000289051	0.68	0.81,0.81					0.006848	1.0
chr10	87863116.0	87863770.0							7.638294999999999	57.288844999999995	54.177620000000005													ENSG00000227268,ENSG00000171862,ENSG00000289051	KLLN,PTEN,ENSG00000289051	0.64	0.78,0.78					0.006848	1.0
chr10	87863135.0	87863754.0													4.08664	16.7263	13.21461							ENSG00000227268,ENSG00000171862,ENSG00000289051	KLLN,PTEN,ENSG00000289051	0.64	0.79,0.79					0.006848	1.0
chr10	87863939.0	87864116.0				2.26444	11.82084	9.9219																ENSG00000227268,ENSG00000171862	KLLN,PTEN	1.0	1.0
chr10	87863961.0	87864111.0				2.13537	6.74979	4.89708																ENSG00000227268,ENSG00000171862	KLLN,PTEN	1.0	1.0
chr10	87863983.0	87864891.0				2.0160766666666667	6.899543333333334	5.101396666666666																ENSG00000227268,ENSG00000171862	KLLN,PTEN	1.0	1.0
chr10	87864257.0	87864414.0				2.36995	8.98174	7.04657																ENSG00000227268,ENSG00000171862	KLLN,PTEN	1.0	1.0
chr10	88582168.0	88582340.0										2.47923	3.73894	1.84006										ENSG00000184719,ENSG00000204022	RNLS,LIPJ	1.0	1.0
chr10	88582708.0	88583252.0													2.53757	4.30715	2.26352							ENSG00000184719,ENSG00000204022	RNLS,LIPJ	1.0	1.0
chr10	88582787.0	88583476.0													3.00666	5.94228	3.50186							ENSG00000184719,ENSG00000204022	RNLS,LIPJ	0.77	1.0
chr10	88582825.0	88583021.0													2.59275	4.44797	2.44324							ENSG00000184719,ENSG00000204022	RNLS,LIPJ	1.0	1.0
chr10	88582868.0	88583252.0							2.58876	3.9868	2.13746													ENSG00000184719,ENSG00000204022	RNLS,LIPJ	1.0	1.0
chr10	88582895.0	88583189.0										3.56389	7.7267	5.28548										ENSG00000184719,ENSG00000204022	RNLS,LIPJ	1.0	1.0
chr10	88582953.0	88583295.0										2.72405	4.45151	2.49176										ENSG00000184719,ENSG00000204022	RNLS,LIPJ	1.0	1.0
chr10	88702944.0	88703681.0				8.13444	43.155735	40.899745																ENSG00000204021	LIPK		1.0
chr10	88703268.0	88703491.0										3.56389	7.7267	5.28548										ENSG00000204021	LIPK		1.0
chr10	88703302.0	88703696.0				13.87755	95.36116	92.83104																ENSG00000204021	LIPK		1.0
chr10	88703315.0	88703678.0				9.77918	42.67106	40.26157																ENSG00000204021	LIPK		1.0
chr10	88704192.0	88704445.0													3.00214	6.03368	3.57549							ENSG00000204021	LIPK		1.0
chr10	88704206.0	88704435.0													2.86349	5.30183	3.00837							ENSG00000204021	LIPK		1.0
chr10	88759333.0	88759791.0													2.86349	5.30183	3.00837							ENSG00000204020	LIPN		1.0					0.006966	1.0
chr10	88800000.0	88800375.0							2.75056	4.51255	2.59129													ENSG00000173239	LIPM		1.0
chr10	88800714.0	88801015.0							4.64481	12.27187	9.84057													ENSG00000173239	LIPM		1.0
chr10	88800724.0	88800987.0							2.91236	5.062	3.07886													ENSG00000173239	LIPM		1.0
chr10	88800724.0	88801011.0													3.00666	5.85437	3.40661							ENSG00000173239	LIPM		1.0
chr10	88800735.0	88800965.0							3.35292	6.95345	4.74922													ENSG00000173239	LIPM		1.0
chr10	88800787.0	88801001.0													2.59275	4.44797	2.44324							ENSG00000173239	LIPM		1.0
chr10	88800805.0	88800965.0										2.52304	5.13612	3.11994										ENSG00000173239	LIPM		1.0
chr10	88851735.0	88851955.0				4.68569	11.72397	9.71639																ENSG00000152766,ENSG00000152766	ANKRD22,ANKRD22	0.5	0.5
chr10	88852360.0	88852592.0													2.74537	4.99841	2.81566							ENSG00000152766	ANKRD22		1.0
chr10	88852401.0	88852573.0													2.67113	4.80522	2.61746							ENSG00000152766	ANKRD22		1.0
chr10	88854472.0	88854637.0													2.82686	5.20825	2.98531							ENSG00000152766	ANKRD22		1.0
chr10	88854477.0	88854674.0													2.72921	4.95654	2.80222							ENSG00000152766	ANKRD22		1.0
chr10	88877728.0	88877901.0													2.64201	4.72891	2.63151							ENSG00000138134	STAMBPL1		1.0
chr10	88878881.0	88879041.0													2.82036	5.71302	3.31977							ENSG00000138134	STAMBPL1		1.0
chr10	88878891.0	88879041.0													2.59275	4.44797	2.44324							ENSG00000138134	STAMBPL1		1.0
chr10	88952494.0	88953130.0							7.4205	45.79709	42.82276													ENSG00000107796	ACTA2		0.56
chr10	88952561.0	88953033.0							8.0	60.50795	57.57471													ENSG00000107796	ACTA2		0.55
chr10	88952635.0	88953118.0										3.64019	9.88011	7.468475										ENSG00000107796	ACTA2		0.71
chr10	88952637.0	88953029.0										4.35069	12.69338	10.19795										ENSG00000107796	ACTA2		0.65
chr10	88952658.0	88953052.0										2.72489	6.09774	3.91889										ENSG00000107796	ACTA2		0.71
chr10	88952671.0	88952898.0													3.52941	9.31006	6.08392							ENSG00000107796	ACTA2		0.55
chr10	88952681.0	88953043.0				2.61658	4.66205	2.99972																ENSG00000107796	ACTA2		0.75
chr10	88989770.0	88991510.0				5.442226	39.30602	36.983898																ENSG00000026103	FAS		0.59
chr10	88989818.0	88989968.0				2.69327	10.33972	8.41068																ENSG00000026103	FAS		1.0
chr10	88990391.0	88991152.0										3.9966166666666663	9.913766666666668	7.648426666666667										ENSG00000026103	FAS		0.53
chr10	89206559.0	89208459.0				6.914785	48.51253	46.308805																ENSG00000138135	CH25H		0.6
chr10	89206807.0	89208163.0				6.0816099999999995	35.496026	33.288656																ENSG00000138135	CH25H		0.62
chr10	89206850.0	89208388.0				7.26202	40.9066175	38.5947																ENSG00000138135	CH25H		0.7
chr10	89207235.0	89207521.0							3.36348	6.75699	4.56345													ENSG00000138135	CH25H		0.71
chr10	89207238.0	89207507.0							4.36312	12.11891	9.67241													ENSG00000138135	CH25H		0.71
chr10	89207860.0	89208118.0										3.57827	8.9781	6.61897										ENSG00000138135	CH25H		1.0
chr10	89207862.0	89208134.0							2.40249	3.4323	1.65582													ENSG00000138135	CH25H		1.0
chr10	89207960.0	89208138.0							3.21347	6.38284	4.29296													ENSG00000138135	CH25H		1.0
chr10	89208322.0	89208496.0							2.79938	4.79518	2.85262													ENSG00000138135	CH25H		1.0
chr10	89208458.0	89208734.0										3.41394	7.56561	5.14373										ENSG00000138135	CH25H		1.0
chr10	89208461.0	89208678.0													3.10601	6.51155	3.89653							ENSG00000138135	CH25H		1.0
chr10	89209267.0	89209417.0										2.30548	3.33916	1.55119										ENSG00000138135	CH25H		1.0
chr10	89209689.0	89209844.0													2.5974	4.45978	2.43542							ENSG00000138135	CH25H		1.0
chr10	89251324.0	89252237.0				12.09306	333.41327	330.49370500000003																ENSG00000107798	LIPA		0.51
chr10	89251364.0	89252214.0							16.31784	193.61726	189.5043													ENSG00000107798	LIPA		0.52
chr10	89251567.0	89252224.0							16.95049	184.36444	180.34738													ENSG00000107798	LIPA		0.68
chr10	89251673.0	89252214.0										12.94476	142.76241	138.57111										ENSG00000107798	LIPA		0.81
chr10	89251728.0	89252097.0													2.88903	5.72743	3.35447							ENSG00000107798	LIPA		0.87
chr10	89251731.0	89252198.0										16.25498	172.34676	168.2032										ENSG00000107798	LIPA		0.91
chr10	89251804.0	89252116.0													5.10328	18.12426	14.55618							ENSG00000107798	LIPA		1.0
chr10	89254349.0	89254499.0													3.18878	7.15417	4.42248							ENSG00000107798	LIPA		1.0
chr10	89256486.0	89256653.0													2.537	5.03454	2.80651							ENSG00000107798	LIPA		1.0
chr10	89297186.0	89297514.0							2.72282	4.44868	2.4931													ENSG00000119922	IFIT2		1.0
chr10	89297400.0	89298129.0													2.98507	6.17742	3.69381							ENSG00000119922	IFIT2		1.0					0.005772	1.0
chr10	89297447.0	89297739.0										2.72405	4.45151	2.49176										ENSG00000119922	IFIT2		1.0					0.005772	1.0
chr10	89297483.0	89297657.0							2.58876	3.9868	2.13746													ENSG00000119922	IFIT2		1.0					0.005772	1.0
chr10	89297732.0	89298482.0													3.011885	6.5212	3.950305							ENSG00000119922	IFIT2		1.0
chr10	89297851.0	89298310.0							2.831455	4.81039	2.867535													ENSG00000119922	IFIT2		1.0
chr10	89297892.0	89298277.0										4.48667	11.53134	9.07048										ENSG00000119922	IFIT2		1.0
chr10	89297943.0	89298191.0										2.52304	5.13612	3.11994										ENSG00000119922	IFIT2		1.0
chr10	89298181.0	89298386.0													2.66828	5.11559	2.87305							ENSG00000119922	IFIT2		1.0
chr10	89301357.0	89301614.0				3.01135	5.67488	3.90945																ENSG00000119922	IFIT2		1.0
chr10	89301383.0	89301548.0				2.74741	5.17031	3.4784																ENSG00000119922	IFIT2		1.0
chr10	89325663.0	89325872.0													2.72921	4.95654	2.80222							ENSG00000119917	IFIT3		1.0
chr10	89327146.0	89327366.0				2.76498	5.72307	3.9104																ENSG00000119917	IFIT3		1.0
chr10	89374286.0	89374601.0				7.46239	25.65392	23.41837																ENSG00000204010	IFIT1B		1.0
chr10	89374286.0	89374627.0				4.70985	14.76396	12.8067																ENSG00000204010	IFIT1B		1.0
chr10	89374290.0	89374607.0				6.02271	20.24182	18.12415																ENSG00000204010	IFIT1B		1.0
chr10	89374298.0	89374668.0										2.71698	4.59809	2.54115										ENSG00000204010	IFIT1B		1.0
chr10	89374310.0	89374562.0													3.6488	10.18573	6.81513							ENSG00000204010	IFIT1B		1.0
chr10	89374326.0	89374481.0										2.70144	6.34529	4.14114										ENSG00000204010	IFIT1B		1.0
chr10	89374331.0	89374513.0													2.3488	3.94437	2.02633							ENSG00000204010	IFIT1B		1.0
chr10	89374357.0	89374589.0										3.33586	6.90975	4.67352										ENSG00000204010	IFIT1B		1.0
chr10	89374646.0	89375138.0										3.29722	9.6533	7.10286										ENSG00000204010	IFIT1B		1.0
chr10	89374672.0	89375113.0													3.96913	12.32185	8.56629							ENSG00000204010	IFIT1B		1.0
chr10	89374776.0	89375131.0										3.56037	7.71764	5.28548										ENSG00000204010	IFIT1B		1.0
chr10	89374779.0	89375117.0				2.74741	5.17031	3.4784																ENSG00000204010	IFIT1B		1.0
chr10	89374788.0	89375184.0													2.457	4.23729	2.26315							ENSG00000204010	IFIT1B		1.0
chr10	89374806.0	89375236.0										3.42946	7.14834	4.89873										ENSG00000204010	IFIT1B		1.0
chr10	89377379.0	89377532.0										2.60138	4.16638	2.20616										ENSG00000204010	IFIT1B		1.0
chr10	89389375.0	89389525.0				2.7927	6.14808	4.41693																ENSG00000185745	IFIT1		1.0
chr10	89391913.0	89392158.0				8.70951	50.43082	48.1327																ENSG00000185745	IFIT1		1.0
chr10	89391913.0	89392716.0				9.70947	56.27525666666667	53.88178333333334																ENSG00000185745	IFIT1		0.88
chr10	89391913.0	89393266.0				7.644745	46.323687500000005	44.094565																ENSG00000185745	IFIT1		0.52
chr10	89392311.0	89392870.0				14.12639	106.76663	104.19021																ENSG00000185745	IFIT1		0.56
chr10	89392478.0	89392671.0										3.365	6.76073	4.53291										ENSG00000185745	IFIT1		0.75
chr10	89392491.0	89392683.0							3.88314	8.79779	6.58105													ENSG00000185745	IFIT1		0.69
chr10	89392510.0	89392683.0													2.93824	5.86127	3.39868							ENSG00000185745	IFIT1		0.65
chr10	89392518.0	89392668.0							3.20051	6.35017	4.19687				2.67983	4.66814	2.60254							ENSG00000185745	IFIT1		0.7
chr10	89413559.0	89413719.0													2.72921	4.95654	2.80222							ENSG00000152778	IFIT5		1.0
chr10	89413781.0	89414469.0										2.62397	5.60905	3.50889										ENSG00000152778	IFIT5		1.0		1.0	1.0	intron_variant
chr10	89414070.0	89414482.0													3.33891	7.58326	4.77184							ENSG00000152778	IFIT5		1.0		1.0	1.0	intron_variant
chr10	89414220.0	89414458.0				3.00043	8.51675	6.59799																ENSG00000152778	IFIT5		1.0		1.0	1.0	intron_variant
chr10	89535164.0	89536103.0				7.35181	29.107555	26.83497																ENSG00000152779	SLC16A12		0.54
chr10	89535295.0	89536101.0										3.001935	6.0709599999999995	3.93991										ENSG00000152779	SLC16A12		0.63
chr10	89535502.0	89536051.0							2.9630650000000003	5.342505	3.3100249999999996													ENSG00000152779	SLC16A12		0.83
chr10	89535753.0	89536209.0										2.63418	4.24306	2.23146										ENSG00000152779	SLC16A12		1.0
chr10	89535886.0	89536178.0													2.55102	4.4886	2.47599							ENSG00000152779	SLC16A12		1.0
chr10	89535900.0	89536177.0													3.01442	6.25901	3.73439							ENSG00000152779	SLC16A12		1.0
chr10	89535934.0	89536163.0													3.24189	7.52065	4.6857							ENSG00000152779	SLC16A12		1.0
chr10	89536012.0	89536202.0							2.74329	4.66126	2.70878													ENSG00000152779	SLC16A12		1.0
chr10	89536427.0	89536640.0										3.56164	8.4448	6.1138										ENSG00000152779	SLC16A12		1.0
chr10	89536490.0	89536640.0													2.5413	4.46275	2.43761							ENSG00000152779	SLC16A12		1.0
chr10	89537735.0	89538170.0													2.77731	5.5667349999999995	3.240735							ENSG00000152779	SLC16A12		1.0
chr10	89537906.0	89538232.0													2.55102	4.4886	2.47599							ENSG00000152779	SLC16A12		1.0
chr10	89537922.0	89538203.0													2.547	4.62466	2.56787							ENSG00000152779	SLC16A12		1.0
chr10	89644977.0	89645750.0										3.7052	17.595535	15.03857										ENSG00000152782	PANK1		0.66
chr10	89645001.0	89645776.0										2.748393333333333	10.260786666666666	7.933163333333334										ENSG00000152782	PANK1		0.69
chr10	89645039.0	89645516.0							3.76364	15.23075	12.69816													ENSG00000152782	PANK1		0.57
chr10	89645039.0	89645799.0				4.367035	39.96555	37.58061																ENSG00000152782	PANK1		0.73
chr10	89645050.0	89645774.0				4.390085	60.96519	58.60997																ENSG00000152782	PANK1		0.73
chr10	89645087.0	89645764.0										4.077825	18.7286	16.002715										ENSG00000152782	PANK1		0.77
chr10	89645124.0	89645764.0							2.775745	8.135105	5.86561													ENSG00000152782	PANK1		0.82
chr10	89645124.0	89645781.0				3.672675	33.910105	31.635755																ENSG00000152782	PANK1		0.82
chr10	89648262.0	89648463.0													2.74644	6.33531	3.80061							ENSG00000152782	PANK1		1.0
chr10	89697869.0	89698045.0													2.44989	4.49193	2.41485							ENSG00000138182	KIF20B		1.0
chr10	89700110.0	89700274.0													2.73973	4.9838	2.80443							ENSG00000138182	KIF20B		1.0					0.0008443	2.0
chr10	89700147.0	89700337.0													2.51285	4.67358	2.56342							ENSG00000138182	KIF20B		1.0					0.0008443	2.0
chr10	89701106.0	89701944.0				18.26343	511.5134	507.44742																ENSG00000138182	KIF20B		0.58
chr10	89701118.0	89701883.0										15.8017	169.78304	165.78619										ENSG00000138182	KIF20B		0.62
chr10	89701120.0	89701934.0				20.54184	859.56628	855.41821																ENSG00000138182	KIF20B		0.58
chr10	89701120.0	89701965.0				17.23637	549.19147	545.03137																ENSG00000138182	KIF20B		0.56
chr10	89701125.0	89701923.0							16.78967	157.34508	153.47107													ENSG00000138182	KIF20B		0.58
chr10	89701156.0	89701869.0										10.82221	104.47671	100.60773										ENSG00000138182	KIF20B		0.61
chr10	89701161.0	89701865.0													3.50777	8.10891	5.209745							ENSG00000138182	KIF20B		0.61
chr10	89701166.0	89701915.0							15.80042	158.69624	155.17223													ENSG00000138182	KIF20B		0.57
chr10	89701167.0	89701812.0										13.60037	113.9711	110.2503										ENSG00000138182	KIF20B		0.66
chr10	89701168.0	89701467.0													2.59275	4.44797	2.44324							ENSG00000138182	KIF20B		1.0
chr10	89701168.0	89701934.0													4.278335	14.141775	10.89152							ENSG00000138182	KIF20B		0.55
chr10	89701204.0	89701903.0							17.06865	160.34946	156.48361													ENSG00000138182	KIF20B		0.55
chr10	90858171.0	90858406.0							2.43079	3.89712	2.09281													ENSG00000148680	HTR7		1.0
chr10	90859304.0	90859784.0				5.64219	32.53778	30.51291																ENSG00000148680	HTR7		1.0
chr10	90859309.0	90859785.0				5.014035	21.22154	19.211215																ENSG00000148680	HTR7		1.0
chr10	90859337.0	90859771.0													2.77428	5.242265	2.9868750000000004							ENSG00000148680	HTR7		1.0
chr10	90859531.0	90859748.0													3.70607	9.61069	6.32263							ENSG00000148680	HTR7		1.0
chr10	90859540.0	90859784.0				7.12922	30.95703	28.66067																ENSG00000148680	HTR7		1.0
chr10	90859564.0	90859774.0										3.43134	9.9193	7.34567										ENSG00000148680	HTR7		1.0
chr10	90859598.0	90859748.0													2.84576	6.13836	3.6322							ENSG00000148680	HTR7		1.0
chr10	90859598.0	90859814.0							2.92359	5.8215	3.72272													ENSG00000148680	HTR7		1.0
chr10	90862319.0	90862479.0													3.22148	7.03678	4.34945							ENSG00000148680	HTR7		1.0
chr10	90867113.0	90867395.0										3.08848	9.25866	6.74074										ENSG00000148688	RPP30		1.0
chr10	90868192.0	90868377.0													3.04807	6.93937	4.27553							ENSG00000148688	RPP30		1.0
chr10	90871206.0	90872289.0										7.29756	41.1343	38.16332										ENSG00000148688	RPP30		0.71
chr10	90871283.0	90871613.0							8.58124	46.0539	43.05202													ENSG00000148688	RPP30		1.0
chr10	90871293.0	90872171.0							8.273545	47.26994	44.45036													ENSG00000148688	RPP30		0.78
chr10	90871293.0	90872283.0							6.552006666666666	32.51138	29.775126666666665													ENSG00000148688	RPP30		0.69
chr10	90871293.0	90872634.0				9.9427325	120.7906975	118.045385																ENSG00000148688	RPP30		0.51
chr10	90871309.0	90871528.0										2.92984	8.79225	6.30299										ENSG00000148688	RPP30		1.0
chr10	90871352.0	90871618.0										4.86486	18.33491	15.55757										ENSG00000148688	RPP30		1.0
chr10	90920941.0	90921819.0				10.626585	274.35753	270.98838																ENSG00000148677	ANKRD1		0.83
chr10	90920953.0	90921819.0				13.04326	444.66963	441.27542																ENSG00000148677	ANKRD1		0.85
chr10	90920959.0	90921868.0				9.69227	209.96668	206.77233																ENSG00000148677	ANKRD1		0.86
chr10	90921024.0	90921575.0													3.09677	6.68637	4.0602							ENSG00000148677	ANKRD1		0.89
chr10	90921038.0	90921188.0										2.42212	4.67948	2.75226										ENSG00000148677	ANKRD1		0.67
chr10	90921038.0	90921544.0													3.5109	9.01339	6.00655							ENSG00000148677	ANKRD1		0.9
chr10	90924964.0	90925369.0													2.88336	5.71192	3.36547							ENSG00000148677	ANKRD1		1.0
chr10	90925031.0	90925293.0													2.57714	4.25874	2.27398							ENSG00000148677	ANKRD1		1.0
chr10	90925067.0	90925232.0							3.04315	5.55986	3.46776													ENSG00000148677	ANKRD1		1.0
chr10	91216250.0	91216403.0													3.00214	6.03368	3.57549							ENSG00000180628	PCGF5		1.0
chr10	91220266.0	91220974.0							9.60153	42.72626	39.76105													ENSG00000180628	PCGF5		0.56
chr10	91220353.0	91220739.0													2.863485	5.312	3.01906							ENSG00000180628	PCGF5		0.8
chr10	91405990.0	91406273.0													2.41255	4.11741	2.16686							ENSG00000165338	HECTD2		1.0
chr10	91409157.0	91410758.0				5.29013	65.15463	62.74765																ENSG00000165338	HECTD2		0.74		1.0	0.0	5_prime_UTR_variant
chr10	91409169.0	91410760.0				5.8539175	94.01896	91.4512375																ENSG00000165338	HECTD2		0.74		1.0	0.0	5_prime_UTR_variant
chr10	91409354.0	91410758.0										5.76678	36.0642125	33.1752575										ENSG00000165338	HECTD2		0.71		1.0	0.0	5_prime_UTR_variant
chr10	91409384.0	91410822.0							5.43254	34.2379425	31.4522125													ENSG00000165338	HECTD2		0.67		1.0	0.0	5_prime_UTR_variant
chr10	91409391.0	91410758.0				6.3389425	139.2340775	136.69402250000002																ENSG00000165338	HECTD2		0.7		1.0	0.0	5_prime_UTR_variant
chr10	91409394.0	91410751.0													2.8133100000000004	6.4067375	3.956515							ENSG00000165338	HECTD2		0.7		1.0	0.0	5_prime_UTR_variant
chr10	91409394.0	91410794.0							5.4401174999999995	30.1399525	27.44118													ENSG00000165338	HECTD2		0.68		1.0	0.0	5_prime_UTR_variant
chr10	91409394.0	91410805.0										5.58505	30.3733625	27.482195										ENSG00000165338	HECTD2		0.67		1.0	0.0	5_prime_UTR_variant
chr10	91409394.0	91410963.0							6.89943	56.698993333333334	53.83624333333333													ENSG00000165338	HECTD2		0.61		1.0	0.0	5_prime_UTR_variant
chr10	91409401.0	91410194.0										5.95689	39.52794	36.303225										ENSG00000165338	HECTD2		1.0
chr10	91409821.0	91410142.0													3.8209	9.6909	6.35161							ENSG00000165338	HECTD2		1.0
chr10	91409840.0	91410094.0													3.74194	9.71865	6.40587							ENSG00000165338	HECTD2		1.0
chr10	91632776.0	91633690.0										12.43636	125.55536	121.87576										ENSG00000119938	PPP1R3C		0.68
chr10	91632797.0	91633692.0							10.066525	115.94759	112.841335													ENSG00000119938	PPP1R3C		0.69
chr10	91632835.0	91633429.0													3.19207	8.00052	5.04467							ENSG00000119938	PPP1R3C		0.6
chr10	91632890.0	91633625.0							14.41365	135.12271	131.39948													ENSG00000119938	PPP1R3C		0.75
chr10	91632917.0	91633624.0										11.64962	93.96518	90.39555										ENSG00000119938	PPP1R3C		0.78
chr10	91632917.0	91633683.0							8.25482	67.34813	64.369855													ENSG00000119938	PPP1R3C		0.8
chr10	91632988.0	91633624.0				9.74401	40.77967	38.38709																ENSG00000119938	PPP1R3C		0.87
chr10	91632990.0	91633439.0													3.71058	12.42812	9.13367							ENSG00000119938	PPP1R3C		0.82
chr10	91632993.0	91633645.0				8.10471	36.596865	34.373515000000005																ENSG00000119938	PPP1R3C		0.88
chr10	91632996.0	91633624.0				14.97207	111.0766	108.48322																ENSG00000119938	PPP1R3C		0.88
chr10	91632996.0	91633668.0										9.83496	93.41115	89.63873										ENSG00000119938	PPP1R3C		0.89
chr10	91633112.0	91633695.0													2.802195	6.177735	3.69423							ENSG00000119938	PPP1R3C		1.0
chr10	91635410.0	91635720.0				10.27732	44.75154	42.32417																ENSG00000119938	PPP1R3C		1.0
chr10	91635447.0	91635697.0				7.29927	35.93052	33.73786																ENSG00000119938	PPP1R3C		1.0
chr10	91635464.0	91635685.0				5.85223	19.73773	17.6286																ENSG00000119938	PPP1R3C		1.0
chr10	91635468.0	91635667.0										2.31214	5.31314	3.27603										ENSG00000119938	PPP1R3C		1.0
chr10	91635468.0	91635694.0							3.12368	9.40093	7.06763													ENSG00000119938	PPP1R3C		1.0
chr10	91635478.0	91635654.0										2.38532	4.82497	2.7065										ENSG00000119938	PPP1R3C		1.0
chr10	91796230.0	91796612.0				5.79128	44.23187	41.97606																ENSG00000107854	TNKS2		1.0
chr10	91796237.0	91796762.0				6.35612	35.6362	33.29216																ENSG00000107854	TNKS2		1.0
chr10	91796265.0	91796600.0				4.45494	23.37263	21.21304																ENSG00000107854	TNKS2		1.0
chr10	91798154.0	91798587.0							17.55448	130.20071	126.82574													ENSG00000107854	TNKS2		0.63
chr10	91909309.0	91909673.0							8.37125	54.42406	51.35899													ENSG00000174721	FGFBP3		0.51
chr10	91909342.0	91909659.0							7.9967	55.25452	52.36427													ENSG00000174721	FGFBP3		0.55
chr10	91909349.0	91909665.0							7.83505	43.59834	40.62384													ENSG00000174721	FGFBP3		0.57
chr10	91909359.0	91909629.0										5.20607	20.67056	17.84958										ENSG00000174721	FGFBP3		0.53
chr10	91909380.0	91909663.0										4.80944	20.84783	18.16479										ENSG00000174721	FGFBP3		0.63
chr10	91909436.0	91909639.0													2.72031	4.76963	2.63151							ENSG00000174721	FGFBP3		0.75
chr10	91912856.0	91913065.0				4.04878	25.87771	23.77851																ENSG00000174721	FGFBP3		1.0
chr10	91912859.0	91913191.0										2.76089	6.39169	4.186515										ENSG00000174721	FGFBP3		1.0
chr10	91912859.0	91913215.0										4.08163	12.42383	9.78763										ENSG00000174721	FGFBP3		1.0
chr10	91912884.0	91913158.0							2.69397	5.67258	3.57297													ENSG00000174721	FGFBP3		1.0
chr10	91912888.0	91913174.0							2.89608	7.9234	5.74966													ENSG00000174721	FGFBP3		1.0
chr10	91912899.0	91913057.0				2.43985	6.36151	4.51966																ENSG00000174721	FGFBP3		1.0
chr10	91912905.0	91913055.0				2.1972	5.72615	3.95913																ENSG00000174721	FGFBP3		1.0
chr10	91912905.0	91913191.0										2.7	6.0158	3.86791										ENSG00000174721	FGFBP3		1.0
chr10	91922960.0	91923110.0							2.53456	4.73587	2.77645													ENSG00000095564	BTAF1		1.0
chr10	91923437.0	91923943.0													3.43618	7.62582	4.72974							ENSG00000095564	BTAF1		0.66
chr10	92290213.0	92291756.0				11.63956	329.95517	326.53578500000003																ENSG00000107864,ENSG00000198060	CPEB3,MARCHF5	0.56	0.62
chr10	92290222.0	92291690.0				8.642526666666667	199.81064	197.0236166666667																ENSG00000107864,ENSG00000198060	CPEB3,MARCHF5	0.58	0.64
chr10	92290232.0	92291767.0				12.11133	446.113145	442.9122																ENSG00000107864,ENSG00000198060	CPEB3,MARCHF5	0.55	0.61
chr10	92290410.0	92291650.0										7.382316666666667	55.36649	52.370163333333345										ENSG00000107864,ENSG00000198060	CPEB3,MARCHF5	0.54	0.61
chr10	92290467.0	92291446.0							9.353835	81.59528	78.635085													ENSG00000107864,ENSG00000198060	CPEB3,MARCHF5	0.62	0.72
chr10	92290499.0	92291578.0							10.664955	114.564095	111.642525													ENSG00000107864,ENSG00000198060	CPEB3,MARCHF5	0.54	0.62
chr10	92290591.0	92291690.0										7.871815	72.32216500000001	69.49311										ENSG00000107864,ENSG00000198060	CPEB3,MARCHF5		0.56,0.56
chr10	92290685.0	92291714.0										6.38162	50.46693	47.286919999999995										ENSG00000107864,ENSG00000198060	CPEB3,MARCHF5	0.53	0.62
chr10	92290838.0	92291767.0							7.249166666666667	57.48478	54.760893333333335													ENSG00000107864,ENSG00000198060	CPEB3,MARCHF5	0.65	0.74
chr10	92290860.0	92291239.0													5.79557	25.62976	21.79286							ENSG00000107864,ENSG00000198060	CPEB3,MARCHF5	0.58	0.81
chr10	92290952.0	92291241.0													6.11076	23.87742	19.60878							ENSG00000107864,ENSG00000198060	CPEB3,MARCHF5		0.56,0.56
chr10	92292271.0	92292766.0				1.71912	4.76981	3.06157																ENSG00000107864,ENSG00000198060	CPEB3,MARCHF5	1.0	1.0
chr10	92294108.0	92294330.0													2.72921	4.95654	2.80222							ENSG00000107864,ENSG00000198060	CPEB3,MARCHF5	1.0	1.0
chr10	92573364.0	92574830.0										5.2971924999999995	36.8464675	34.184034999999994										ENSG00000119912,ENSG00000119912	IDE,IDE	0.5	0.5
chr10	92573443.0	92574844.0				8.47654	161.67648333333332	158.69512666666665																ENSG00000119912	IDE		0.54
chr10	92573480.0	92574856.0				9.01767	239.9597533333333	237.02828666666665																ENSG00000119912	IDE		0.55
chr10	92573569.0	92574707.0										6.793699999999999	41.460995	38.36168										ENSG00000119912	IDE		0.54
chr10	92573619.0	92574832.0							6.891395	43.828855	40.94172													ENSG00000119912	IDE		0.61
chr10	92573740.0	92574937.0													3.45026	10.26334	7.3461							ENSG00000119912	IDE		0.71
chr10	92573901.0	92574518.0													3.19817	7.81049	4.88497							ENSG00000119912	IDE		0.69
chr10	92576017.0	92576196.0													2.59275	4.44797	2.44324							ENSG00000119912	IDE		1.0
chr10	92578544.0	92578694.0													2.62976	4.54183	2.50113							ENSG00000119912	IDE		1.0
chr10	92589658.0	92589808.0													2.72031	4.76963	2.63151							ENSG00000138160	KIF11		1.0	KIF11
chr10	92589740.0	92589890.0													2.44989	4.49193	2.41485							ENSG00000138160	KIF11		1.0	KIF11				0.003456	1.0
chr10	92590226.0	92590402.0													2.72921	4.95654	2.80222							ENSG00000138160	KIF11		1.0	KIF11				0.009756	1.0
chr10	92590654.0	92590983.0							2.1515	3.82319	2.02197													ENSG00000138160	KIF11		1.0	KIF11
chr10	92590728.0	92590905.0							2.62009	5.28799	3.23587													ENSG00000138160	KIF11		1.0	KIF11
chr10	92590769.0	92591014.0				2.65487	16.65136	14.6663																ENSG00000138160	KIF11		1.0	KIF11
chr10	92590769.0	92591019.0				2.37409	10.40601	8.47574																ENSG00000138160	KIF11		1.0	KIF11
chr10	92590834.0	92591049.0				2.77087	14.82962	12.76102																ENSG00000138160	KIF11		1.0	KIF11
chr10	92591335.0	92591927.0				8.02842	123.15809	120.27512																ENSG00000138160	KIF11		1.0	KIF11
chr10	92591373.0	92591950.0				4.982035	66.777145	64.45005																ENSG00000138160	KIF11		1.0	KIF11
chr10	92591406.0	92591960.0				8.39335	168.88824	166.09976																ENSG00000138160	KIF11		1.0	KIF11
chr10	92591553.0	92591921.0										6.67996	34.39082	31.36667										ENSG00000138160	KIF11		1.0	KIF11
chr10	92591567.0	92591868.0										3.65425	15.2074	12.40986										ENSG00000138160	KIF11		1.0	KIF11
chr10	92591567.0	92591950.0										6.45439	36.98226	34.05845										ENSG00000138160	KIF11		1.0	KIF11
chr10	92591588.0	92591960.0													4.39437	14.68129	11.26433							ENSG00000138160	KIF11		1.0	KIF11
chr10	92591594.0	92591907.0							4.57019	16.2554	13.69897													ENSG00000138160	KIF11		1.0	KIF11
chr10	92591604.0	92591830.0							4.19134	16.0197	13.60669													ENSG00000138160	KIF11		1.0	KIF11
chr10	92591609.0	92591912.0													2.96192	5.73806	3.36311							ENSG00000138160	KIF11		1.0	KIF11
chr10	92592571.0	92593594.0				6.425470000000001	103.1177925	100.553																ENSG00000138160	KIF11		0.55	KIF11				0.0059305	2.0
chr10	92592598.0	92593288.0							8.26532	53.704170000000005	50.97349500000001													ENSG00000138160	KIF11		0.77	KIF11				0.0059305	2.0
chr10	92592645.0	92593559.0				15.09745	433.31091	429.92377																ENSG00000138160	KIF11		0.53	KIF11				0.0059305	2.0
chr10	92592878.0	92593292.0										8.07732	66.21004	62.69229										ENSG00000138160	KIF11		0.61	KIF11
chr10	92592878.0	92593367.0							12.52024	87.68808	84.3079													ENSG00000138160	KIF11		0.52	KIF11
chr10	92592893.0	92593293.0										11.3555	79.32134	75.86533										ENSG00000138160	KIF11		0.59	KIF11
chr10	92592902.0	92593149.0													4.623	16.44645	12.9484							ENSG00000138160	KIF11		0.92	KIF11
chr10	92592912.0	92593090.0													2.68998	4.85446	2.69941							ENSG00000138160	KIF11		1.0	KIF11
chr10	92687008.0	92687158.0							2.30508	3.45971	1.67955													ENSG00000152804	HHEX		1.0
chr10	92688457.0	92688688.0													2.88089	6.42467	3.83445							ENSG00000152804	HHEX		1.0
chr10	92688939.0	92689614.0							6.10102	29.30767	26.73379													ENSG00000152804	HHEX		1.0
chr10	92688949.0	92689979.0										3.526486666666667	9.460046666666663	7.094116666666667										ENSG00000152804	HHEX		0.98
chr10	92688965.0	92689726.0							5.046155	19.304995	16.84448													ENSG00000152804	HHEX		1.0
chr10	92689012.0	92689669.0							3.9181033333333337	14.172020000000002	11.907026666666669													ENSG00000152804	HHEX		1.0
chr10	92689012.0	92690796.0				4.990505	17.265425	15.181842499999998																ENSG00000152804	HHEX		0.53
chr10	92689037.0	92690839.0				4.6494125	21.6036575	19.559305																ENSG00000152804	HHEX		0.51
chr10	92689079.0	92690498.0										2.555813333333333	4.591513333333333	2.559343333333333										ENSG00000152804	HHEX		0.62
chr10	92689296.0	92689614.0										3.02752	8.23476	5.79563										ENSG00000152804	HHEX		1.0
chr10	92689827.0	92690060.0							3.17628	8.15698	5.96734													ENSG00000152804	HHEX		0.55
chr10	92689858.0	92690008.0										2.66055	6.20187	4.01222										ENSG00000152804	HHEX		0.65
chr10	92844222.0	92844379.0													2.70423	5.54171	3.22634							ENSG00000138190	EXOC6		1.0
chr10	92846151.0	92846354.0													2.72031	4.76963	2.63151							ENSG00000138190	EXOC6		1.0
chr10	92847063.0	92847213.0				2.09192	4.51993	2.83659																ENSG00000138190	EXOC6		1.0
chr10	92847414.0	92847564.0				2.42502	6.56402	4.76163																ENSG00000138190	EXOC6		1.0
chr10	92848023.0	92848284.0													3.29301	7.01714	4.26695							ENSG00000138190	EXOC6		1.0
chr10	92848104.0	92848698.0										4.514225	16.597675	14.111735										ENSG00000138190	EXOC6		0.7
chr10	92848112.0	92848632.0							3.44233	8.64076	6.36578													ENSG00000138190	EXOC6		0.78
chr10	92848132.0	92848342.0													3.38762	7.94706	5.00783							ENSG00000138190	EXOC6		1.0
chr10	93059766.0	93059969.0										2.31284	3.72355	1.92476										ENSG00000187553	CYP26C1		1.0
chr10	93059792.0	93059959.0													3.04272	6.92309	4.23548							ENSG00000187553	CYP26C1		1.0
chr10	93059809.0	93060030.0													2.38961	4.44736	2.44324							ENSG00000187553	CYP26C1		1.0
chr10	93060360.0	93060736.0										2.46479	6.33211	4.12929										ENSG00000187553	CYP26C1		1.0
chr10	93060487.0	93060653.0										2.84866	5.97036	3.82605										ENSG00000187553	CYP26C1		1.0
chr10	93060560.0	93060827.0													2.89107	6.81833	4.17187							ENSG00000187553	CYP26C1		0.89
chr10	93060619.0	93060817.0							2.4447	4.34053	2.45134													ENSG00000187553	CYP26C1		0.9
chr10	93069567.0	93069783.0										2.35955	6.76944	4.50163										ENSG00000095596	CYP26A1		1.0
chr10	93070483.0	93070757.0													2.22603	4.28833	2.26352							ENSG00000095596	CYP26A1		1.0
chr10	93070579.0	93070796.0				2.0388	4.11107	2.40022																ENSG00000095596	CYP26A1		1.0
chr10	93070585.0	93070865.0													2.55507	5.82805	3.40661							ENSG00000095596	CYP26A1		1.0
chr10	93071826.0	93072025.0										2.53497	5.75619	3.51443										ENSG00000095596	CYP26A1		1.0
chr10	93071893.0	93072140.0										2.38193	5.20272	3.14239										ENSG00000095596	CYP26A1		1.0
chr10	93072508.0	93073088.0										2.51362	5.8229	3.6897										ENSG00000095596	CYP26A1		1.0
chr10	93072638.0	93072978.0							2.30005	4.05387	2.16889													ENSG00000095596	CYP26A1		1.0
chr10	93072693.0	93073220.0							3.01811	7.62048	5.45767													ENSG00000095596	CYP26A1		1.0
chr10	93072797.0	93072978.0				2.34584	5.82423	4.00834																ENSG00000095596	CYP26A1		1.0
chr10	93072893.0	93073272.0										2.37713	6.21581	4.02473										ENSG00000095596	CYP26A1		1.0
chr10	93481894.0	93482817.0				9.719746666666667	99.74178666666668	97.04225666666666																ENSG00000138119	MYOF		0.52
chr10	93481894.0	93482829.0				9.57095	118.30501666666667	115.78099666666668																ENSG00000138119	MYOF		0.53
chr10	93482657.0	93483022.0										3.56389	7.7267	5.28548										ENSG00000138119	MYOF		1.0
chr10	93482965.0	93483154.0										3.20476	6.15169	3.97675										ENSG00000138119	MYOF		1.0
chr10	93483004.0	93483207.0				3.22789	12.57869	10.59706	3.20051	6.35017	4.19687													ENSG00000138119	MYOF		1.0
chr10	93483009.0	93483211.0				3.55951	17.63104	15.63251																ENSG00000138119	MYOF		1.0
chr10	93483029.0	93483230.0													3.27506	7.18545	4.42248							ENSG00000138119	MYOF		1.0
chr10	93483043.0	93483207.0							2.42696	3.48601	1.71883													ENSG00000138119	MYOF		1.0
chr10	93483428.0	93483608.0													3.12094	6.75475	4.11737							ENSG00000138119	MYOF		1.0
chr10	93485144.0	93485325.0										2.52304	5.13612	3.11994										ENSG00000138119	MYOF		1.0
chr10	93485144.0	93485410.0													2.59275	4.44797	2.44324							ENSG00000138119	MYOF		1.0
chr10	93485651.0	93485801.0							2.74329	4.66126	2.70878													ENSG00000138119	MYOF		1.0
chr10	93495715.0	93496959.0				9.745773333333332	181.18557	178.18745666666666																ENSG00000138180	CEP55		0.72
chr10	93495715.0	93496974.0				8.3920225	185.0072825	182.404565																ENSG00000138180	CEP55		0.71
chr10	93495717.0	93496792.0				11.194826666666666	196.52625666666663	193.44361333333333																ENSG00000138180	CEP55		0.83
chr10	93495732.0	93496903.0										6.633583333333334	44.66322333333333	41.98054666666667										ENSG00000138180	CEP55		0.75
chr10	93495738.0	93495909.0							2.42537	4.95829	3.00356													ENSG00000138180	CEP55		1.0
chr10	93495757.0	93495907.0										2.38181	5.72011	3.6077										ENSG00000138180	CEP55		1.0
chr10	93496022.0	93496913.0							8.20202	46.71959	43.781505													ENSG00000138180	CEP55		0.66
chr10	93496031.0	93496949.0							10.080735	74.56618499999999	71.58020499999999													ENSG00000138180	CEP55		0.63
chr10	93496045.0	93496959.0							7.924545	46.582475	43.642135													ENSG00000138180	CEP55		0.62
chr10	93496055.0	93496886.0										6.075025	42.177364999999995	39.039379999999994										ENSG00000138180	CEP55		0.67
chr10	93496081.0	93496782.0													3.181185	8.03012	5.366334999999999							ENSG00000138180	CEP55		0.76
chr10	93496084.0	93496770.0										8.424339999999999	55.89454	52.943895										ENSG00000138180	CEP55		0.77
chr10	93496427.0	93496660.0													3.08833	6.86189	4.18516							ENSG00000138180	CEP55		0.79
chr10	93562246.0	93562506.0										3.25914	10.80282	8.17963										ENSG00000186188	FFAR4		1.0
chr10	93562263.0	93562413.0							2.38806	3.53017	1.74133													ENSG00000186188	FFAR4		1.0
chr10	93563127.0	93563498.0										2.42812	4.0249	2.08506										ENSG00000186188	FFAR4		1.0
chr10	93563284.0	93563482.0													2.60919	5.10175	2.89932							ENSG00000186188	FFAR4		1.0
chr10	93563354.0	93563663.0													2.51716	4.68596	2.57336							ENSG00000186188	FFAR4		1.0
chr10	93565460.0	93565610.0										2.53456	4.73587	2.6581										ENSG00000186188	FFAR4		1.0
chr10	93600951.0	93601696.0				4.66179	14.044765000000002	12.059905																ENSG00000138207	RBP4		0.62
chr10	93601278.0	93601673.0				4.68569	11.72397	9.71639																ENSG00000138207	RBP4		1.0
chr10	93601284.0	93601599.0										3.49515	10.6196	8.0044										ENSG00000138207	RBP4		1.0
chr10	93601332.0	93601601.0							2.3662	4.11997	2.2739													ENSG00000138207	RBP4		1.0
chr10	93601344.0	93601661.0										2.84168	5.42187	3.21158										ENSG00000138207	RBP4		1.0
chr10	93601370.0	93601689.0										2.77393	5.07221	3.02332										ENSG00000138207	RBP4		1.0
chr10	93602649.0	93602821.0													2.61097	4.64725	2.60547							ENSG00000138207	RBP4		1.0
chr10	93602681.0	93602876.0										3.02725	7.65181	5.27253										ENSG00000138207	RBP4		1.0
chr10	93603940.0	93604090.0							2.25705	3.4595	1.67954													ENSG00000138207	RBP4		1.0
chr10	93604444.0	93604846.0							7.52941	36.30357	33.41636													ENSG00000138207	RBP4		1.0
chr10	93604457.0	93604905.0							10.88356	65.68139	62.708													ENSG00000138207	RBP4		1.0
chr10	93604528.0	93604925.0							9.49367	49.43628	46.42255													ENSG00000138207	RBP4		1.0
chr10	93605151.0	93605337.0													2.69542	4.86864	2.78467							ENSG00000138207	RBP4		1.0		1.0	1.0	upstream_gene_variant
chr10	93608986.0	93609490.0													3.75261	9.23488	6.01863							ENSG00000095464	PDE6C		1.0
chr10	93609074.0	93609250.0										3.52524	7.38938	5.11599										ENSG00000095464	PDE6C		1.0
chr10	93609121.0	93609431.0													2.67113	4.80522	2.61746							ENSG00000095464	PDE6C		1.0
chr10	93610781.0	93611002.0													2.93824	5.86127	3.39868							ENSG00000095464	PDE6C		1.0
chr10	93610797.0	93611018.0													3.32889	7.55492	4.71433							ENSG00000095464	PDE6C		1.0
chr10	93702290.0	93703001.0										18.61022	209.64897	205.36613										ENSG00000148690	FRA10AC1		0.58
chr10	93702292.0	93703001.0										18.72964	207.73579	203.34471										ENSG00000148690	FRA10AC1		0.58
chr10	93702293.0	93703022.0							11.44678	128.19939	124.96793													ENSG00000148690	FRA10AC1		0.59
chr10	93702302.0	93702999.0													4.22606	15.021735	11.747095000000002							ENSG00000148690	FRA10AC1		0.58
chr10	93702302.0	93703001.0							17.26242	172.87117	168.92586													ENSG00000148690	FRA10AC1		0.59
chr10	93702310.0	93703014.0							8.908975	66.33920499999999	63.291755													ENSG00000148690	FRA10AC1		0.6
chr10	93702353.0	93702939.0										12.52198	130.95081	126.85631										ENSG00000148690	FRA10AC1		0.59
chr10	93702498.0	93702695.0													3.00214	6.03368	3.57549							ENSG00000148690	FRA10AC1		0.52
chr10	93703862.0	93704055.0													3.26633	7.59277	4.72974							ENSG00000148690	FRA10AC1		1.0
chr10	93705395.0	93705779.0													2.6538	5.07479	2.87754							ENSG00000148690	FRA10AC1		1.0
chr10	93752645.0	93753230.0				3.86191	11.14469	9.19608																ENSG00000108231	LGI1		0.5
chr10	93752856.0	93753124.0				4.86449	14.90172	12.82819																ENSG00000108231	LGI1		0.7
chr10	93754267.0	93754429.0													2.96209	6.4885	3.87738							ENSG00000108231	LGI1		1.0
chr10	93755976.0	93756560.0													2.59039	5.19774	2.99933							ENSG00000108231	LGI1		1.0
chr10	93756455.0	93756646.0													2.53895	4.74844	2.63151							ENSG00000108231	LGI1		1.0
chr10	93756455.0	93756766.0													2.69966	5.52803	3.16593							ENSG00000108231	LGI1		1.0
chr10	93756465.0	93756615.0							2.94494	6.06526	3.94903													ENSG00000108231	LGI1		1.0
chr10	93756475.0	93756720.0										2.24439	3.42726	1.62565										ENSG00000108231	LGI1		1.0
chr10	93757108.0	93757395.0				5.49483	19.41955	17.39413																ENSG00000108231	LGI1		1.0
chr10	93757117.0	93757551.0							5.1857	16.57793	14.03812													ENSG00000108231	LGI1		1.0
chr10	93757136.0	93757368.0				5.67498	16.43815	14.33976																ENSG00000108231	LGI1		1.0
chr10	93757136.0	93757408.0				4.67675	14.00092	11.98939																ENSG00000108231	LGI1		1.0
chr10	93757136.0	93757536.0							3.11864	6.54613	4.44859													ENSG00000108231	LGI1		1.0
chr10	93757741.0	93758045.0				5.52326	17.9652	15.88314																ENSG00000108231	LGI1		0.64
chr10	93757798.0	93758035.0							3.54862	8.16753	5.89119													ENSG00000108231	LGI1		0.58
chr10	93757805.0	93758003.0				4.31736	12.59102	10.67245																ENSG00000108231	LGI1		0.66
chr10	93757853.0	93758011.0										2.83871	5.58959	3.47433										ENSG00000108231	LGI1		0.53
chr10	93893539.0	93894294.0							5.37757	20.92724	18.27304													ENSG00000176273	SLC35G1		0.58
chr10	93893589.0	93894301.0							4.59946	14.347103333333331	11.896529999999998													ENSG00000176273	SLC35G1		0.55
chr10	93893618.0	93894301.0				10.39275	59.38827	56.84966																ENSG00000176273	SLC35G1		0.53
chr10	93893634.0	93893859.0													3.04956	6.55205	3.94348							ENSG00000176273	SLC35G1		1.0
chr10	93893644.0	93894301.0										2.880705	9.40644	7.023385										ENSG00000176273	SLC35G1		0.51
chr10	93893694.0	93894176.0										5.079245	17.41272	14.65955										ENSG00000176273	SLC35G1		0.59
chr10	93990726.0	93990934.0													2.98137	6.35648	3.8177							ENSG00000138193	PLCE1		1.0
chr10	93991714.0	93992732.0				7.26378	90.21883	87.610085																ENSG00000138193	PLCE1		1.0
chr10	93991724.0	93992172.0													2.7089999999999996	6.173285	3.68749							ENSG00000138193	PLCE1		1.0
chr10	93991730.0	93992320.0				13.11961	197.63783	194.47173																ENSG00000138193	PLCE1		1.0
chr10	93991738.0	93992311.0				12.26025	231.43205	228.47227																ENSG00000138193	PLCE1		1.0
chr10	93991916.0	93992109.0							2.59459	5.21053	3.21782													ENSG00000138193	PLCE1		1.0
chr10	93991932.0	93992110.0							2.48447	4.31102	2.42533													ENSG00000138193	PLCE1		1.0
chr10	93991989.0	93992155.0													3.08924	7.26396	4.47193							ENSG00000138193	PLCE1		1.0
chr10	93992449.0	93992936.0				4.76663	35.14715	32.80727																ENSG00000138193	PLCE1		1.0
chr10	93992499.0	93992748.0				3.02572	17.29917	15.30402																ENSG00000138193	PLCE1		1.0
chr10	93992985.0	93993188.0													2.89519	6.28787	3.76185							ENSG00000138193	PLCE1		1.0
chr10	93993335.0	93994509.0										3.3934024999999997	9.87281	7.6510275										ENSG00000138193	PLCE1		0.51
chr10	93993415.0	93994420.0							3.6545533333333338	11.163203333333334	8.90484													ENSG00000138193	PLCE1		0.51
chr10	93993522.0	93994186.0							3.235575	7.626875	5.38823													ENSG00000138193	PLCE1		0.62
chr10	94362654.0	94363428.0										10.30101	81.41149499999999	78.361										ENSG00000173145	NOC3L		0.63
chr10	94362858.0	94363127.0													5.43176	18.07244	14.01277							ENSG00000173145	NOC3L		0.7
chr10	94362861.0	94363127.0													4.23028	11.72886	8.03407							ENSG00000173145	NOC3L		0.71
chr10	94363271.0	94363421.0													2.86567	5.4854	3.17998							ENSG00000173145	NOC3L		1.0
chr10	94397366.0	94397962.0				5.34897	58.10287	55.75629																ENSG00000108239	TBC1D12		0.71
chr10	94397399.0	94397961.0				5.69377	47.55725	45.10721																ENSG00000108239	TBC1D12		0.75
chr10	94397432.0	94397964.0				6.62221	69.05125	66.49585																ENSG00000108239	TBC1D12		0.8
chr10	94397724.0	94397875.0										2.47059	4.41278	2.37916										ENSG00000108239	TBC1D12		1.0
chr10	94398193.0	94398343.0				2.14008	5.85659	4.03976																ENSG00000108239	TBC1D12		1.0
chr10	94398780.0	94398980.0													2.86349	5.30183	3.00837							ENSG00000108239	TBC1D12		1.0
chr10	94400924.0	94401074.0													2.47557	4.14774	2.19118							ENSG00000108239	TBC1D12		1.0
chr10	94401442.0	94401692.0													2.72031	4.76963	2.63151							ENSG00000108239	TBC1D12		1.0
chr10	94401942.0	94402092.0										2.51828	5.9838	3.8423										ENSG00000108239	TBC1D12		1.0
chr10	94402042.0	94402993.0							6.814776666666667	32.15855666666667	29.456353333333336													ENSG00000108239	TBC1D12		0.52
chr10	94402134.0	94402946.0				7.98183	153.671295	150.959835																ENSG00000108239,ENSG00000108239	TBC1D12,TBC1D12	0.5	0.5
chr10	94402214.0	94402555.0													4.29523	11.61947	8.02282							ENSG00000108239	TBC1D12		0.96
chr10	94402214.0	94402804.0													4.2643450000000005	13.520935	10.603485							ENSG00000108239	TBC1D12		0.55
chr10	94402228.0	94402817.0										12.2491	88.60655	85.07839										ENSG00000108239	TBC1D12		0.53
chr10	94542191.0	94542387.0													2.49844	4.34842	2.29748							ENSG00000119969	HELLS		1.0
chr10	94543372.0	94543550.0													2.3571	3.96698	2.04465							ENSG00000119969	HELLS		1.0
chr10	94544129.0	94544279.0										2.78481	5.44089	3.22873										ENSG00000119969	HELLS		1.0
chr10	94544150.0	94544336.0													3.83663	10.53122	7.37505							ENSG00000119969	HELLS		1.0
chr10	94544172.0	94544378.0										2.63876	6.12511	3.94329										ENSG00000119969	HELLS		1.0
chr10	94544178.0	94544378.0										2.43278	4.037	2.15842										ENSG00000119969	HELLS		1.0
chr10	94544800.0	94546544.0				5.328747142857142	43.576348571428575	41.27392428571428																ENSG00000119969	HELLS		0.57		1.0	1.0	5_prime_UTR_variant
chr10	94544857.0	94546541.0				7.030296	83.639578	81.249184																ENSG00000119969	HELLS		0.55		1.0	1.0	5_prime_UTR_variant
chr10	94544860.0	94546546.0				6.2732600000000005	57.42462333333333	54.972915																ENSG00000119969	HELLS		0.55		1.0	1.0	5_prime_UTR_variant
chr10	94545118.0	94546231.0							4.25476	12.1444175	9.8778575													ENSG00000119969	HELLS		0.6		1.0	1.0	5_prime_UTR_variant
chr10	94545147.0	94545515.0							3.77907	9.04994	6.73473													ENSG00000119969	HELLS		1.0
chr10	94545374.0	94546177.0										5.35239	19.60791	16.87462										ENSG00000119969	HELLS		0.52		1.0	1.0	5_prime_UTR_variant
chr10	94545378.0	94545528.0							2.59089	4.1418	2.2739													ENSG00000119969	HELLS		1.0		1.0	1.0	5_prime_UTR_variant
chr10	94545436.0	94546087.0										3.4133899999999997	10.54283	7.934935										ENSG00000119969	HELLS		0.54		1.0	1.0	5_prime_UTR_variant
chr10	94687018.0	94687281.0							3.20332	6.14818	4.00148													ENSG00000108242,ENSG00000276490	CYP2C18,ENSG00000276490	1.0	1.0
chr10	95192735.0	95192885.0										2.38925	4.5769	2.69685										ENSG00000173124	ACSM6		1.0
chr10	95193667.0	95193822.0										2.94408	5.32098	3.12037										ENSG00000173124	ACSM6		1.0
chr10	95193677.0	95193827.0													2.53757	4.30715	2.26352							ENSG00000173124	ACSM6		1.0
chr10	95290651.0	95291379.0							6.383285	33.19821	30.53302													ENSG00000107438	PDLIM1		0.52		1.0	1.0	upstream_gene_variant
chr10	95290652.0	95291394.0										3.8856933333333337	12.548476666666668	10.17877										ENSG00000107438	PDLIM1		0.53		1.0	1.0	upstream_gene_variant
chr10	95290668.0	95291350.0				3.84386	22.35178	20.2039																ENSG00000107438	PDLIM1		0.51
chr10	95290677.0	95291334.0				5.05033	59.01818	56.725195																ENSG00000107438,ENSG00000107438	PDLIM1,PDLIM1	0.5	0.5
chr10	95290695.0	95291368.0							4.627465	18.20727	15.763835													ENSG00000107438	PDLIM1		0.54
chr10	95290850.0	95291379.0							5.228624999999999	23.2207	20.53688													ENSG00000107438	PDLIM1		0.71		1.0	1.0	upstream_gene_variant
chr10	95290901.0	95291348.0										3.16492	8.228465	5.798365										ENSG00000107438	PDLIM1		0.77
chr10	95291527.0	95291677.0							2.4356	4.99221	3.03516													ENSG00000107438	PDLIM1		1.0
chr10	95291835.0	95292012.0							2.33863	4.54347	2.63304													ENSG00000107438	PDLIM1		1.0
chr10	95294981.0	95295637.0				4.89039	22.9215	20.72156																ENSG00000107438	PDLIM1		1.0					0.0011315	2.0
chr10	95294991.0	95295727.0				5.35412	32.90526	30.6351																ENSG00000107438	PDLIM1		1.0					0.0011315	2.0
chr10	95294991.0	95295741.0				5.606645	55.10605	52.91178																ENSG00000107438	PDLIM1		1.0					0.0011315	2.0
chr10	95295208.0	95295358.0										2.49351	4.90074	2.77389										ENSG00000107438	PDLIM1		1.0					0.001135	1.0
chr10	95561166.0	95561728.0										14.93099	190.81564	186.66855										ENSG00000095637	SORBS1		0.64
chr10	95561189.0	95561691.0				23.27827	447.35419	443.46613																ENSG00000095637	SORBS1		0.64
chr10	95561213.0	95561701.0				19.47456	419.69705	415.89655																ENSG00000095637	SORBS1		0.68
chr10	95561231.0	95561704.0				23.97861	789.63043	785.60736																ENSG00000095637	SORBS1		0.7
chr10	95561241.0	95561677.0							18.09877	277.89587	273.81424													ENSG00000095637	SORBS1		0.7
chr10	95561241.0	95561710.0										16.94118	215.46928	211.02544										ENSG00000095637	SORBS1		0.72
chr10	95561244.0	95561677.0							13.35279	139.54247	135.81236													ENSG00000095637	SORBS1		0.71
chr10	95561266.0	95561624.0													5.61685	25.31701	21.4899							ENSG00000095637	SORBS1		0.71
chr10	95561266.0	95561677.0							13.78866	164.94875	161.02327													ENSG00000095637	SORBS1		0.74
chr10	95561293.0	95561677.0										12.25656	169.30656	164.89763										ENSG00000095637	SORBS1		0.8
chr10	95561322.0	95561584.0													4.49679	15.98764	12.03652							ENSG00000095637	SORBS1		0.81
chr10	95656598.0	95656994.0													4.67066	15.62879	12.16722							ENSG00000059573	ALDH18A1		0.71
chr10	95656631.0	95657010.0										8.95841	76.37232	72.75708										ENSG00000059573	ALDH18A1		0.79
chr10	95656699.0	95656934.0													3.37922	8.14866	5.16867							ENSG00000059573	ALDH18A1		0.95
chr10	95693482.0	95694391.0				15.105615	414.34615	410.681855																ENSG00000119977	TCTN3		0.51
chr10	95693589.0	95694358.0													5.01982	16.42467	12.30045							ENSG00000119977	TCTN3		0.56
chr10	95693613.0	95694389.0				15.504175	652.139545	648.5166750000001																ENSG00000119977	TCTN3		0.6
chr10	95693631.0	95694346.0							22.4816	426.3143	421.60852													ENSG00000119977	TCTN3		0.59
chr10	95693631.0	95694391.0										21.6818	352.0108	346.7793										ENSG00000119977	TCTN3		0.61
chr10	95693633.0	95694323.0							22.04725	310.17886	305.3985													ENSG00000119977	TCTN3		0.57
chr10	95693671.0	95694389.0							22.88439	374.06738	369.09787													ENSG00000119977	TCTN3		0.64
chr10	95693673.0	95694346.0										16.22177	262.03497	256.98819										ENSG00000119977	TCTN3		0.62
chr10	95693703.0	95694313.0													7.50816	38.71966	34.1648							ENSG00000119977	TCTN3		0.63
chr10	95693822.0	95694346.0										21.82041	340.11282	334.90347										ENSG00000119977	TCTN3		0.8
chr10	95693853.0	95694421.0													9.69121	66.23326	61.57722							ENSG00000119977	TCTN3		0.87
chr10	95698567.0	95698735.0													2.66854	4.63973	2.57982							ENSG00000119977	TCTN3		1.0
chr10	95751297.0	95751481.0										2.62397	5.60905	3.50889										ENSG00000138185	ENTPD1		1.0
chr10	95751707.0	95752004.0										2.92673	7.12029	4.801										ENSG00000138185	ENTPD1		1.0
chr10	95755474.0	95756664.0				7.25885	32.883273333333335	30.751863333333333																ENSG00000138185	ENTPD1		0.58
chr10	95755485.0	95755836.0				12.28203	62.59062	60.02985																ENSG00000138185	ENTPD1		1.0
chr10	95755496.0	95756230.0				8.43848	45.364785	43.232155000000006																ENSG00000138185	ENTPD1		0.91
chr10	95756037.0	95756236.0				4.72325	13.47557	11.43109																ENSG00000138185	ENTPD1		0.63
chr10	95858170.0	95858442.0										3.56389	7.7267	5.28548										ENSG00000138185,ENSG00000270099	ENTPD1,ENSG00000270099	1.0	1.0
chr10	95858558.0	95858708.0													3.00666	5.85437	3.40661							ENSG00000138185,ENSG00000270099	ENTPD1,ENSG00000270099	1.0	1.0
chr10	95904293.0	95904443.0										2.16216	3.43049	1.62855										ENSG00000270099,ENSG00000188649	ENSG00000270099,CC2D2B	1.0	1.0
chr10	95905305.0	95905558.0													3.14983	6.42641	3.82564							ENSG00000270099,ENSG00000188649	ENSG00000270099,CC2D2B	1.0	1.0
chr10	95906669.0	95906923.0													3.14983	6.42641	3.82564							ENSG00000270099,ENSG00000188649	ENSG00000270099,CC2D2B	1.0	1.0
chr10	95906694.0	95906855.0													2.59275	4.44797	2.44324							ENSG00000270099,ENSG00000188649	ENSG00000270099,CC2D2B	1.0	1.0
chr10	95907026.0	95907228.0										2.84035	6.82617	4.59473										ENSG00000270099,ENSG00000188649	ENSG00000270099,CC2D2B	1.0	1.0
chr10	95907041.0	95907275.0							3.34593	8.9417	6.7206													ENSG00000270099,ENSG00000188649	ENSG00000270099,CC2D2B	1.0	1.0
chr10	95907048.0	95907206.0							3.34896	7.61166	5.36112													ENSG00000270099,ENSG00000188649	ENSG00000270099,CC2D2B	1.0	1.0
chr10	95907056.0	95907206.0							2.90038	5.93998	3.82221													ENSG00000270099,ENSG00000188649	ENSG00000270099,CC2D2B	1.0	1.0
chr10	95907058.0	95908286.0				10.0371925	117.0148425	114.3549775																ENSG00000270099,ENSG00000188649	ENSG00000270099,CC2D2B	1.0	0.75		1.0	0.0	intron_variant
chr10	95907071.0	95908296.0				8.841722	128.930206	126.50670599999998																ENSG00000270099,ENSG00000188649	ENSG00000270099,CC2D2B	1.0	0.74		1.0	0.0	intron_variant
chr10	95907490.0	95908274.0										7.793085	45.54612	42.544245										ENSG00000270099,ENSG00000188649	ENSG00000270099,CC2D2B	1.0	0.62		1.0	0.0	intron_variant
chr10	95907490.0	95908281.0				12.993933333333333	151.96029	148.99298333333334																ENSG00000270099,ENSG00000188649	ENSG00000270099,CC2D2B	1.0	0.61		1.0	0.0	intron_variant
chr10	95907492.0	95908231.0							11.36063	62.89293	59.72135													ENSG00000270099,ENSG00000188649	ENSG00000270099,CC2D2B	1.0	0.65		1.0	0.0	intron_variant
chr10	95907497.0	95908262.0										5.025235	23.00789	20.07622										ENSG00000270099,ENSG00000188649	ENSG00000270099,CC2D2B	1.0	0.62		1.0	0.0	intron_variant
chr10	95907514.0	95908266.0										6.904645	32.101795	29.122805										ENSG00000270099,ENSG00000188649	ENSG00000270099,CC2D2B	1.0	0.61		1.0	0.0	intron_variant
chr10	95907526.0	95908271.0							9.14997	55.1944	52.336295													ENSG00000270099,ENSG00000188649	ENSG00000270099,CC2D2B	1.0	0.6		1.0	0.0	intron_variant
chr10	95907596.0	95908236.0													3.3659749999999997	8.268775	5.40517							ENSG00000270099,ENSG00000188649	ENSG00000270099,CC2D2B	1.0	0.59		1.0	0.0	intron_variant
chr10	95907622.0	95908285.0							7.1304	34.288155	31.55932													ENSG00000270099,ENSG00000188649	ENSG00000270099,CC2D2B	1.0	0.53		1.0	0.0	intron_variant
chr10	96039003.0	96039421.0				5.20651	41.23626	39.00242																ENSG00000107443	CCNJ		1.0
chr10	96039051.0	96039433.0				4.57774	21.454	19.27548																ENSG00000107443	CCNJ		1.0
chr10	96039056.0	96039425.0				5.22141	32.14283	29.88102																ENSG00000107443	CCNJ		1.0
chr10	96039568.0	96039754.0													2.86494	5.48345	3.1566							ENSG00000107443	CCNJ		1.0
chr10	96042288.0	96042489.0										2.33867	4.79408	2.79973										ENSG00000107443	CCNJ		1.0
chr10	96043202.0	96043854.0													2.67346	4.97067	2.79344							ENSG00000107443	CCNJ		0.58
chr10	96043220.0	96043838.0													5.76177	24.28967	20.49617							ENSG00000107443	CCNJ		0.59
chr10	96129496.0	96130802.0										5.6764975	23.804955	21.1199475										ENSG00000177853	ZNF518A		0.61
chr10	96129556.0	96130130.0													2.86349	5.30183	3.00837							ENSG00000177853	ZNF518A		1.0
chr10	96129617.0	96130859.0				9.466223333333334	117.85798	115.09252666666669																ENSG00000177853	ZNF518A		0.55
chr10	96129626.0	96130853.0				9.616456666666666	102.26409666666666	99.51760333333334																ENSG00000177853	ZNF518A		0.55
chr10	96129626.0	96130870.0				9.49661	125.2051075	122.59618																ENSG00000177853	ZNF518A		0.54
chr10	96129634.0	96130102.0													2.938245	5.87058	3.412							ENSG00000177853	ZNF518A		1.0
chr10	96129640.0	96130180.0										6.0730450000000005	30.46186	27.74602										ENSG00000177853	ZNF518A		1.0
chr10	96129646.0	96130852.0							7.947503333333334	37.847163333333334	35.173210000000005													ENSG00000177853	ZNF518A		0.54
chr10	96129661.0	96130893.0							7.23925	27.2194	24.45808													ENSG00000177853	ZNF518A		0.52
chr10	96129665.0	96130171.0										3.3373299999999997	10.282905	7.86912										ENSG00000177853	ZNF518A		1.0
chr10	96129666.0	96130848.0							6.195326666666666	22.707246666666663	20.077393333333333													ENSG00000177853	ZNF518A		0.53
chr10	96129789.0	96129984.0													2.59275	4.44797	2.44324							ENSG00000177853	ZNF518A		1.0
chr10	96271428.0	96271817.0				4.18653	11.89177	9.98699																ENSG00000095585	BLNK		0.64
chr10	96271458.0	96271684.0				3.81797	8.10758	6.19767																ENSG00000095585	BLNK		0.51
chr10	96272315.0	96272505.0										3.8835	9.87093	7.32031										ENSG00000095585	BLNK		1.0
chr10	96272335.0	96272489.0										2.71663	6.39833	4.18879										ENSG00000095585	BLNK		1.0
chr10	96274268.0	96274418.0							2.40249	3.4323	1.65582													ENSG00000095585	BLNK		1.0
chr10	96274305.0	96274620.0										2.56846	4.386085	2.3560800000000004										ENSG00000095585	BLNK		1.0
chr10	96276143.0	96276425.0										2.63672	5.80616	3.68407										ENSG00000095585	BLNK		1.0
chr10	96303450.0	96303614.0										2.72405	4.45151	2.49176										ENSG00000107447	DNTT		1.0
chr10	96304333.0	96304535.0							3.96254	9.54687	7.19215													ENSG00000107447,ENSG00000107447	DNTT,DNTT	0.5	0.5
chr10	96304347.0	96304497.0										2.37506	4.53251	2.65859										ENSG00000107447	DNTT		0.58
chr10	96359266.0	96359444.0										2.34807	3.56376	1.7408										ENSG00000197430	OPALIN		1.0
chr10	96359397.0	96359547.0										2.41187	4.91343	2.9562										ENSG00000197430	OPALIN		1.0
chr10	96359696.0	96359846.0										2.56881	5.7281	3.61496										ENSG00000197430	OPALIN		1.0
chr10	96360944.0	96361191.0							2.66272	4.46715	2.50977													ENSG00000197430	OPALIN		1.0
chr10	96361987.0	96362150.0													2.60476	5.08873	2.90999							ENSG00000197430	OPALIN		1.0
chr10	96363160.0	96363410.0													2.9003	6.12148	3.62588							ENSG00000197430	OPALIN		1.0
chr10	96513359.0	96514569.0				6.28769	136.10112999999998	133.52675																ENSG00000095587	TLL2		0.53
chr10	96513361.0	96514530.0				6.50395	181.92311333333336	179.53392333333332																ENSG00000095587	TLL2		0.52
chr10	96513364.0	96514569.0				8.289185	161.87430999999998	159.090485																ENSG00000095587	TLL2		0.53
chr10	96513504.0	96514378.0							6.669525	44.828995	42.08829													ENSG00000095587	TLL2		0.52
chr10	96513509.0	96514530.0										5.70726	50.604655	47.71781										ENSG00000095587	TLL2		0.59
chr10	96513608.0	96514443.0										7.96779	71.27680000000001	68.14802999999999										ENSG00000095587	TLL2		0.62
chr10	96513610.0	96514469.0							11.84615	110.47257	106.92259													ENSG00000095587	TLL2		0.63
chr10	96513722.0	96514215.0													3.41515	9.40236	6.16331							ENSG00000095587	TLL2		0.59
chr10	96516498.0	96516648.0													2.59275	4.44797	2.44324							ENSG00000095587	TLL2		1.0
chr10	96516498.0	96516739.0													2.47985	4.29864	2.30565							ENSG00000095587	TLL2		1.0
chr10	96586883.0	96587311.0							6.84126	33.66777	30.81424													ENSG00000077147	TM9SF3		0.7
chr10	96586890.0	96587574.0							5.4429	26.143285	23.76616													ENSG00000077147	TM9SF3		0.82
chr10	96586895.0	96587380.0										6.44531	32.95012	30.07823										ENSG00000077147	TM9SF3		0.76
chr10	96586899.0	96587428.0										5.58539	23.62259	20.75033										ENSG00000077147	TM9SF3		0.79
chr10	96586903.0	96587535.0				4.91564	53.050495	50.79457																ENSG00000077147	TM9SF3		0.83
chr10	96586936.0	96587721.0				4.262915	25.930295	23.71881																ENSG00000077147	TM9SF3		0.9
chr10	96586936.0	96587732.0				3.43499	20.2739775	18.1916525																ENSG00000077147	TM9SF3		0.9
chr10	96586947.0	96587471.0													3.14023	7.83125	4.99082							ENSG00000077147	TM9SF3		0.88
chr10	96586972.0	96587574.0							4.69055	14.70335	12.20688													ENSG00000077147	TM9SF3		0.93
chr10	96586974.0	96587284.0										3.18501	9.02099	6.51735										ENSG00000077147	TM9SF3		0.88
chr10	96587585.0	96587765.0							2.6158	5.27499	3.24086													ENSG00000077147	TM9SF3		1.0
chr10	96588680.0	96589318.0				6.09435	47.50616	45.0565																ENSG00000077147	TM9SF3		1.0
chr10	96588715.0	96589376.0				5.38024	45.47005	43.086145																ENSG00000077147	TM9SF3		1.0
chr10	96588791.0	96589334.0				5.92204	68.62821	66.22325																ENSG00000077147	TM9SF3		1.0
chr10	96590839.0	96591129.0													2.61097	4.64725	2.58614							ENSG00000077147	TM9SF3		1.0
chr10	96719845.0	96721454.0				5.697	36.9411375	34.711275																ENSG00000155629	PIK3AP1		0.58
chr10	96720304.0	96721040.0										5.102735	18.228505	15.614115										ENSG00000155629	PIK3AP1		0.71
chr10	96720449.0	96721003.0							5.28145	17.23666	14.65601													ENSG00000155629	PIK3AP1		0.88
chr10	96720513.0	96720922.0							2.70636	4.89714	2.9471													ENSG00000155629	PIK3AP1		1.0
chr10	96720705.0	96721030.0										4.63734	15.51636	12.80017										ENSG00000155629	PIK3AP1		1.0
chr10	96720723.0	96721028.0										2.67423	6.88804	4.60912										ENSG00000155629	PIK3AP1		1.0
chr10	96721217.0	96721367.0													2.38961	4.44736	2.42549							ENSG00000155629	PIK3AP1		1.0
chr10	96722729.0	96722967.0							2.52278	4.12518	2.2739													ENSG00000155629	PIK3AP1		1.0
chr10	96723957.0	96724150.0										2.63819	4.87476	2.75056										ENSG00000155629	PIK3AP1		1.0
chr10	96724104.0	96724289.0													2.96925	7.07519	4.38073							ENSG00000155629	PIK3AP1		1.0
chr10	96830050.0	96830356.0													2.72263	5.59682	3.27103							ENSG00000196233	LCOR		1.0
chr10	96830826.0	96831134.0													3.2563	8.63878	5.68719							ENSG00000196233	LCOR		1.0
chr10	96831813.0	96832662.0				3.6905	19.801326666666665	17.692376666666664																ENSG00000196233	LCOR		0.57					0.008289	1.0
chr10	97185660.0	97186295.0				6.83297	33.17065	30.85107																ENSG00000187122,ENSG00000269891	SLIT1,ARHGAP19-SLIT1	1.0	0.53
chr10	97185683.0	97186335.0							2.601833333333333	6.995973333333333	4.81231													ENSG00000187122,ENSG00000269891	SLIT1,ARHGAP19-SLIT1	1.0	0.58
chr10	97185746.0	97186279.0							3.80891	17.81258	15.36423													ENSG00000187122,ENSG00000269891	SLIT1,ARHGAP19-SLIT1	1.0	0.6
chr10	97187075.0	97187353.0										2.50813	5.37441	3.29899										ENSG00000187122,ENSG00000269891	SLIT1,ARHGAP19-SLIT1	1.0	1.0
chr10	97187146.0	97187342.0										2.15326	4.88179	2.92869										ENSG00000187122,ENSG00000269891	SLIT1,ARHGAP19-SLIT1	1.0	1.0
chr10	97187158.0	97187342.0										2.48509	5.01529	2.87537										ENSG00000187122,ENSG00000269891	SLIT1,ARHGAP19-SLIT1	1.0	1.0
chr10	97187769.0	97188070.0													2.45253	5.73326	3.3829							ENSG00000187122,ENSG00000269891	SLIT1,ARHGAP19-SLIT1	1.0	1.0
chr10	97188055.0	97188582.0							2.88644	8.60721	6.31463													ENSG00000187122,ENSG00000269891	SLIT1,ARHGAP19-SLIT1	1.0	1.0
chr10	97188432.0	97188741.0							2.30689	5.41356	3.40792													ENSG00000187122,ENSG00000269891	SLIT1,ARHGAP19-SLIT1	1.0	1.0
chr10	97292530.0	97292986.0													4.09382	11.0354	7.44838							ENSG00000269891,ENSG00000213390	ARHGAP19-SLIT1,ARHGAP19		0.77,0.77
chr10	97293558.0	97293791.0													2.28288	4.12268	2.17079							ENSG00000269891,ENSG00000213390	ARHGAP19-SLIT1,ARHGAP19		1.0,1.0
chr10	97296869.0	97297046.0													3.34836	7.83304	4.91234							ENSG00000269891,ENSG00000213390	ARHGAP19-SLIT1,ARHGAP19		1.0,1.0
chr10	97297370.0	97297520.0										2.09706	4.73922	2.80433										ENSG00000269891,ENSG00000213390	ARHGAP19-SLIT1,ARHGAP19		1.0,1.0
chr10	97318723.0	97319579.0				8.687475	69.20486	66.648345																ENSG00000165879	FRAT1		0.64
chr10	97318730.0	97319426.0										5.10399	25.045535	22.30763										ENSG00000165879	FRAT1		0.78
chr10	97318800.0	97319288.0													2.92463	6.56057	3.93724							ENSG00000165879	FRAT1		0.97
chr10	97318805.0	97319420.0										5.605755	26.691995	23.77426										ENSG00000165879	FRAT1		0.76
chr10	97318810.0	97319420.0										3.27177	12.65548	9.961995										ENSG00000165879	FRAT1		0.76
chr10	97318817.0	97319390.0							4.92287	18.72366	16.257295													ENSG00000165879	FRAT1		0.79
chr10	97318832.0	97319579.0				12.23355	122.70799	119.82789																ENSG00000165879	FRAT1		0.59
chr10	97318859.0	97319391.0							3.86294	11.29605	8.877745													ENSG00000165879	FRAT1		0.77
chr10	97318877.0	97319511.0							5.038399999999999	19.79591	17.195175													ENSG00000165879	FRAT1		0.62
chr10	97318901.0	97319091.0													2.86885	6.7448	4.1088							ENSG00000165879	FRAT1		1.0
chr10	97334237.0	97335323.0										5.324893333333333	34.03068666666667	31.44169666666667										ENSG00000181274	FRAT2		0.55
chr10	97334377.0	97335167.0							5.190086666666667	30.500463333333332	28.064473333333336													ENSG00000181274	FRAT2		0.55
chr10	97334445.0	97335141.0				5.3351500000000005	58.346845	55.87133																ENSG00000181274	FRAT2		0.59
chr10	97334517.0	97335145.0							6.106245	33.116135	30.288870000000003													ENSG00000181274	FRAT2		0.66
chr10	97334579.0	97335141.0				6.672695	70.85168	68.24080000000001																ENSG00000181274	FRAT2		0.73
chr10	97334612.0	97335376.0							4.99332	26.04520666666667	23.46534													ENSG00000181274	FRAT2		0.85
chr10	97334619.0	97335136.0										5.209175	31.97708	28.878275										ENSG00000181274	FRAT2		0.79
chr10	97334643.0	97335160.0										8.21157	55.298125	52.115865										ENSG00000181274	FRAT2		0.83
chr10	97334924.0	97335086.0													2.88775	7.3493	4.59707							ENSG00000181274	FRAT2		1.0
chr10	97334936.0	97335086.0													2.50427	4.64891	2.5875							ENSG00000181274	FRAT2		1.0
chr10	97335407.0	97335591.0													2.5206	5.2725	2.99547							ENSG00000181274	FRAT2		1.0
chr10	97335441.0	97335647.0													3.48558	8.93467	5.79185							ENSG00000181274	FRAT2		1.0
chr10	97335445.0	97335678.0										2.68966	7.91332	5.51261										ENSG00000181274	FRAT2		1.0
chr10	97335448.0	97335618.0													3.18237	7.34389	4.53911							ENSG00000181274	FRAT2		1.0
chr10	97335449.0	97335665.0							2.892	7.54561	5.30999													ENSG00000181274	FRAT2		1.0
chr10	97335483.0	97335638.0										2.58065	6.36942	4.1802										ENSG00000181274	FRAT2		1.0
chr10	97336965.0	97337665.0				2.58633	14.5516	12.619015																ENSG00000181274	FRAT2		1.0
chr10	97336972.0	97337657.0				2.7318249999999997	13.2056	11.210375																ENSG00000181274	FRAT2		1.0
chr10	97336989.0	97337150.0				2.49764	9.0049	7.06924																ENSG00000181274	FRAT2		1.0
chr10	97337406.0	97337625.0				2.59006	9.86355	7.90489																ENSG00000181274	FRAT2		1.0
chr10	97338439.0	97338672.0													2.80866	5.85251	3.40661							ENSG00000181274	FRAT2		1.0
chr10	97339467.0	97339660.0													2.62707	5.15421	2.90512							ENSG00000181274	FRAT2		1.0
chr10	97401323.0	97401544.0													2.82232	5.5445	3.22826							ENSG00000052749	RRP12		0.92
chr10	97406077.0	97406255.0													3.07235	8.00412	5.04733							ENSG00000052749	RRP12		1.0
chr10	97421981.0	97422171.0													2.54425	4.91018	2.74523							ENSG00000171314	PGAM1		1.0
chr10	97422936.0	97423404.0													2.84698	6.67215	4.04629							ENSG00000171314	PGAM1		1.0
chr10	97423252.0	97423431.0													2.56537	5.41884	3.10458							ENSG00000171314	PGAM1		1.0
chr10	97423470.0	97423726.0													3.78619	11.15637	7.55543							ENSG00000171314	PGAM1		1.0
chr10	97425740.0	97426393.0										7.6602	71.531175	68.67591999999999										ENSG00000171314	PGAM1		0.69
chr10	97425991.0	97426298.0													2.8632	6.54777	3.92634							ENSG00000171314	PGAM1		0.65
chr10	97442325.0	97442712.0													2.88089	6.42467	3.897							ENSG00000171311,ENSG00000171307	EXOSC1,ZDHHC16	1.0	1.0
chr10	97444813.0	97445024.0													2.41758	4.39816	2.38616							ENSG00000171311,ENSG00000171307	EXOSC1,ZDHHC16	1.0	1.0
chr10	97445385.0	97446606.0				7.768275	137.301045	134.6308375																ENSG00000171311,ENSG00000171307	EXOSC1,ZDHHC16	0.51	0.65		1.0	1.0	intron_variant
chr10	97445390.0	97446600.0				7.1278675	93.87669	91.33025																ENSG00000171311,ENSG00000171307	EXOSC1,ZDHHC16	0.51	0.65		1.0	1.0	intron_variant
chr10	97445460.0	97446600.0				12.70272	289.25682	286.21546																ENSG00000171311,ENSG00000171307	EXOSC1,ZDHHC16		0.52,0.52		1.0	1.0	intron_variant
chr10	97445628.0	97446512.0										5.32273	42.328265	39.567395										ENSG00000171311,ENSG00000171307	EXOSC1,ZDHHC16		0.57,0.57		1.0	1.0	intron_variant
chr10	97445797.0	97446595.0							9.07426	74.21903499999999	71.31121													ENSG00000171311,ENSG00000171307	EXOSC1,ZDHHC16	0.53	0.74		1.0	1.0	intron_variant
chr10	97445850.0	97446543.0							8.43529	71.41199499999999	68.34170999999999													ENSG00000171311,ENSG00000171307	EXOSC1,ZDHHC16	0.53	0.77		1.0	1.0	intron_variant
chr10	97445850.0	97446609.0										14.62561	166.62903	162.65477										ENSG00000171311,ENSG00000171307	EXOSC1,ZDHHC16	0.57	0.79		1.0	1.0	intron_variant
chr10	97445857.0	97446600.0							8.077665	58.75475	55.71293													ENSG00000171311,ENSG00000171307	EXOSC1,ZDHHC16	0.57	0.8		1.0	1.0	intron_variant
chr10	97445860.0	97446193.0													3.9	12.89294	9.17002							ENSG00000171311,ENSG00000171307	EXOSC1,ZDHHC16		0.56,0.56
chr10	97445862.0	97446555.0										7.552605000000001	58.477245	55.368165										ENSG00000171311,ENSG00000171307	EXOSC1,ZDHHC16	0.55	0.79		1.0	1.0	intron_variant
chr10	97445863.0	97446560.0													3.86747	14.653295	11.699435							ENSG00000171311,ENSG00000171307	EXOSC1,ZDHHC16	0.55	0.79		1.0	1.0	intron_variant
chr10	97445936.0	97446223.0													4.03023	13.65755	9.74318							ENSG00000171311,ENSG00000171307	EXOSC1,ZDHHC16		0.76,0.76
chr10	97497697.0	97499538.0				6.675634	178.322714	175.478892																ENSG00000155229,ENSG00000165886	MMS19,UBTD1		0.61,0.61		2.0	2.0	intron_variant,upstream_gene_variant
chr10	97497711.0	97499033.0				7.645267499999999	307.8372825	304.8457575																ENSG00000155229,ENSG00000165886	MMS19,UBTD1	0.54	0.92		2.0	2.0	intron_variant,upstream_gene_variant
chr10	97497719.0	97497952.0							3.64339	18.63858	16.05544													ENSG00000155229,ENSG00000165886	MMS19,UBTD1	1.0	1.0
chr10	97497720.0	97499067.0				7.7262325	189.5242175	186.4919825																ENSG00000155229,ENSG00000165886	MMS19,UBTD1	0.52	0.89		2.0	2.0	intron_variant,upstream_gene_variant
chr10	97497735.0	97497931.0							3.18504	15.06074	12.5317													ENSG00000155229,ENSG00000165886	MMS19,UBTD1	1.0	1.0
chr10	97497742.0	97497949.0							2.96782	16.26147	13.84423													ENSG00000155229,ENSG00000165886	MMS19,UBTD1	1.0	1.0
chr10	97497761.0	97497928.0										2.21942	6.28104	3.97353										ENSG00000155229,ENSG00000165886	MMS19,UBTD1	1.0	1.0
chr10	97498073.0	97499077.0							10.34295	123.92624	120.30235													ENSG00000155229,ENSG00000165886	MMS19,UBTD1		0.65,0.65		1.0	1.0	upstream_gene_variant
chr10	97498097.0	97499106.0													3.98731	14.60716	10.73604							ENSG00000155229,ENSG00000165886	MMS19,UBTD1		0.68,0.68		1.0	1.0	upstream_gene_variant
chr10	97498109.0	97499077.0							5.99585	64.776175	61.96694													ENSG00000155229,ENSG00000165886	MMS19,UBTD1		0.68,0.68		1.0	1.0	upstream_gene_variant
chr10	97498122.0	97499067.0							13.4375	257.01611	253.02704													ENSG00000155229,ENSG00000165886	MMS19,UBTD1		0.68,0.68		1.0	1.0	upstream_gene_variant
chr10	97498133.0	97499436.0										10.43439	151.55338	147.68669										ENSG00000155229,ENSG00000165886	MMS19,UBTD1		0.78,0.78		1.0	1.0	upstream_gene_variant
chr10	97498259.0	97499026.0										13.05653	193.51942	189.22661										ENSG00000155229,ENSG00000165886	MMS19,UBTD1		0.79,0.79		1.0	1.0	upstream_gene_variant
chr10	97498271.0	97499156.0													3.939515	18.159149999999997	15.16494							ENSG00000155229,ENSG00000165886	MMS19,UBTD1		0.83,0.83		1.0	1.0	upstream_gene_variant
chr10	97498308.0	97499229.0										8.54661	104.63891	100.76861										ENSG00000155229,ENSG00000165886	MMS19,UBTD1		0.88,0.88		1.0	1.0	upstream_gene_variant
chr10	97498734.0	97499067.0													2.56148	5.25784	3.04816							ENSG00000155229,ENSG00000165886	MMS19,UBTD1		1.0,1.0		1.0	1.0	upstream_gene_variant
chr10	97567980.0	97568143.0													2.4136	4.38659	2.32875							ENSG00000165886,ENSG00000165887	UBTD1,ANKRD2	1.0	1.0
chr10	97568126.0	97568294.0							2.37812	4.02413	2.20484													ENSG00000165886,ENSG00000165887	UBTD1,ANKRD2	1.0	1.0
chr10	97568144.0	97568296.0										2.27586	5.28583	3.25183										ENSG00000165886,ENSG00000165887	UBTD1,ANKRD2	1.0	1.0
chr10	97570717.0	97571153.0										2.4724649999999997	5.188005	3.18323										ENSG00000165886,ENSG00000165887	UBTD1,ANKRD2	1.0	1.0
chr10	97570730.0	97570978.0							2.34934	4.32533	2.4462													ENSG00000165886,ENSG00000165887	UBTD1,ANKRD2	1.0	1.0
chr10	97570847.0	97571153.0										2.2395	5.47794	3.42106										ENSG00000165886,ENSG00000165887	UBTD1,ANKRD2	1.0	1.0
chr10	97570901.0	97571158.0										2.35183	4.58635	2.53095										ENSG00000165886,ENSG00000165887	UBTD1,ANKRD2	1.0	1.0
chr10	97572209.0	97572583.0										3.80864	13.07473	10.56687										ENSG00000165887	ANKRD2		1.0
chr10	97572213.0	97572817.0				4.82707	35.93292	33.63249																ENSG00000165887	ANKRD2		0.94		1.0	0.0	synonymous_variant
chr10	97572213.0	97572864.0				7.16768	83.67087	81.19191																ENSG00000165887	ANKRD2		0.87		1.0	0.0	synonymous_variant
chr10	97572217.0	97572591.0							3.19849	9.07104	6.75509													ENSG00000165887	ANKRD2		1.0
chr10	97572221.0	97572964.0							3.31492	9.27839	7.04746													ENSG00000165887	ANKRD2		0.75		1.0	0.0	synonymous_variant
chr10	97572229.0	97572509.0													2.36387	5.00894	2.78586							ENSG00000165887	ANKRD2		1.0
chr10	97572238.0	97572621.0										3.77893	12.69596	10.05018										ENSG00000165887	ANKRD2		1.0
chr10	97572239.0	97572800.0				6.03475	45.00929	42.58																ENSG00000165887	ANKRD2		0.96
chr10	97572261.0	97572477.0										2.66244	8.26394	5.82282										ENSG00000165887	ANKRD2		1.0
chr10	97572269.0	97572719.0							2.5530299999999997	5.091900000000001	3.1023449999999997													ENSG00000165887	ANKRD2		1.0
chr10	97581089.0	97581282.0													2.66771	7.02128	4.33655							ENSG00000165887,ENSG00000241935,ENSG00000249967	ANKRD2,HOGA1,ENSG00000249967	1.0	1.0,1.0
chr10	97582356.0	97582674.0							2.27508	3.98009	2.10284													ENSG00000165887,ENSG00000241935,ENSG00000249967	ANKRD2,HOGA1,ENSG00000249967	1.0	1.0,1.0
chr10	97582672.0	97582865.0										2.32859	5.87346	3.74408										ENSG00000165887,ENSG00000241935,ENSG00000249967	ANKRD2,HOGA1,ENSG00000249967	1.0	1.0,1.0
chr10	97582683.0	97582879.0										2.74273	5.82332	3.5753										ENSG00000165887,ENSG00000241935,ENSG00000249967	ANKRD2,HOGA1,ENSG00000249967	1.0	1.0,1.0
chr10	97582736.0	97582906.0													2.84944	8.27183	5.23212							ENSG00000165887,ENSG00000241935,ENSG00000249967	ANKRD2,HOGA1,ENSG00000249967	1.0	1.0,1.0
chr10	97583559.0	97583732.0										2.18978	4.92913	2.97009										ENSG00000165887,ENSG00000241935,ENSG00000249967	ANKRD2,HOGA1,ENSG00000249967	1.0	1.0,1.0
chr10	97583559.0	97583754.0													3.58209	12.40525	9.11211							ENSG00000165887,ENSG00000241935,ENSG00000249967	ANKRD2,HOGA1,ENSG00000249967	1.0	1.0,1.0
chr10	97583563.0	97583744.0							2.53998	5.48206	3.43112													ENSG00000165887,ENSG00000241935,ENSG00000249967	ANKRD2,HOGA1,ENSG00000249967	1.0	1.0,1.0
chr10	97583618.0	97583790.0										2.53583	4.88523	2.88154										ENSG00000165887,ENSG00000241935,ENSG00000249967	ANKRD2,HOGA1,ENSG00000249967	1.0	1.0,1.0
chr10	97583966.0	97584614.0				10.037465	99.68546	97.137795																ENSG00000241935,ENSG00000249967	HOGA1,ENSG00000249967		0.65,0.65
chr10	97583989.0	97584603.0				20.93734	383.5134	380.22195																ENSG00000241935,ENSG00000249967	HOGA1,ENSG00000249967		0.65,0.65
chr10	97583999.0	97584637.0				15.03618	192.31348	189.20285																ENSG00000241935,ENSG00000249967	HOGA1,ENSG00000249967		0.61,0.61
chr10	97584004.0	97584364.0										3.12602	11.64293	8.97854										ENSG00000241935,ENSG00000249967	HOGA1,ENSG00000249967		1.0,1.0
chr10	97584058.0	97584382.0							5.16129	21.95862	19.43731													ENSG00000241935,ENSG00000249967	HOGA1,ENSG00000249967		1.0,1.0
chr10	97584065.0	97584562.0							4.150995	15.224325	12.91616													ENSG00000241935,ENSG00000249967	HOGA1,ENSG00000249967		0.65,0.65
chr10	97584070.0	97584524.0										4.96141	18.6899	16.04979										ENSG00000241935,ENSG00000249967	HOGA1,ENSG00000249967		0.7,0.7
chr10	97584099.0	97584353.0							3.77185	12.9285	10.45768													ENSG00000241935,ENSG00000249967	HOGA1,ENSG00000249967		1.0,1.0
chr10	97584099.0	97584514.0													3.51958	11.66491	8.41915							ENSG00000241935,ENSG00000249967	HOGA1,ENSG00000249967		0.7,0.7
chr10	97584104.0	97584363.0										4.11899	12.83615	10.18691										ENSG00000241935,ENSG00000249967	HOGA1,ENSG00000249967		1.0,1.0
chr10	97584138.0	97584397.0													2.68075	6.91353	4.22725							ENSG00000241935,ENSG00000249967	HOGA1,ENSG00000249967		0.97,0.97
chr10	97584814.0	97585060.0										2.50915	4.94895	2.93864										ENSG00000241935,ENSG00000249967,ENSG00000203942	HOGA1,ENSG00000249967,C10orf62	1.0,1.0	1.0
chr10	97584858.0	97585048.0							2.45283	5.04929	3.07886													ENSG00000241935,ENSG00000249967,ENSG00000203942	HOGA1,ENSG00000249967,C10orf62	1.0,1.0	1.0
chr10	97589085.0	97589379.0													2.38213	4.55465	2.51172							ENSG00000241935,ENSG00000249967,ENSG00000203942	HOGA1,ENSG00000249967,C10orf62	1.0,1.0	1.0
chr10	97632964.0	97634279.0				7.517529999999999	97.419834	94.875396																ENSG00000249967,ENSG00000171160	ENSG00000249967,MORN4	1.0	0.59
chr10	97633180.0	97633871.0										9.14527	79.76502	76.11763										ENSG00000249967,ENSG00000171160	ENSG00000249967,MORN4	1.0	0.54
chr10	97633431.0	97633727.0													4.78405	14.99566	11.10336							ENSG00000249967,ENSG00000171160	ENSG00000249967,MORN4	1.0	0.77
chr10	97633954.0	97634174.0													2.60728	5.24911	2.98279							ENSG00000249967,ENSG00000171160	ENSG00000249967,MORN4	1.0	1.0
chr10	97634010.0	97634283.0				6.70478	62.88051	60.31794																ENSG00000249967,ENSG00000171160	ENSG00000249967,MORN4	1.0	1.0
chr10	97634033.0	97634258.0				4.77223	39.90623	37.68203																ENSG00000249967,ENSG00000171160	ENSG00000249967,MORN4	1.0	1.0
chr10	97634038.0	97634248.0							2.47627	5.68463	3.64541													ENSG00000249967,ENSG00000171160	ENSG00000249967,MORN4	1.0	1.0
chr10	97634043.0	97634235.0							2.8	6.51537	4.3477													ENSG00000249967,ENSG00000171160	ENSG00000249967,MORN4	1.0	1.0
chr10	97640210.0	97640868.0				20.00656	552.20764	548.0307																ENSG00000249967,ENSG00000155252	ENSG00000249967,PI4K2A	1.0	0.7
chr10	97640210.0	97640948.0				17.40068	478.63693	474.67197																ENSG00000249967,ENSG00000155252	ENSG00000249967,PI4K2A	1.0	0.62
chr10	97640230.0	97640837.0							16.18429	228.05035	223.72548													ENSG00000249967,ENSG00000155252	ENSG00000249967,PI4K2A	1.0	0.73
chr10	97640234.0	97640828.0													4.70202	17.06174	13.04839							ENSG00000249967,ENSG00000155252	ENSG00000249967,PI4K2A	1.0	0.74
chr10	97640234.0	97640839.0							17.50586	258.2887	253.84578													ENSG00000249967,ENSG00000155252	ENSG00000249967,PI4K2A	1.0	0.72
chr10	97640239.0	97640868.0							18.72844	336.90369	332.56653													ENSG00000249967,ENSG00000155252	ENSG00000249967,PI4K2A	1.0	0.69
chr10	97640255.0	97640823.0													8.66995	53.58999	49.09796							ENSG00000249967,ENSG00000155252	ENSG00000249967,PI4K2A	1.0	0.73
chr10	97640266.0	97640828.0										14.68071	177.63988	173.45926										ENSG00000249967,ENSG00000155252	ENSG00000249967,PI4K2A	1.0	0.72
chr10	97640296.0	97640832.0										14.19591	210.31723	205.59822										ENSG00000249967,ENSG00000155252	ENSG00000249967,PI4K2A	1.0	0.7
chr10	97686745.0	97687761.0										7.407995	84.689705	81.64073										ENSG00000119986	AVPI1		0.51
chr10	97686772.0	97687729.0				8.157236666666668	285.3650566666667	282.4585133333333																ENSG00000119986	AVPI1		0.51
chr10	97686772.0	97687779.0							7.56569	126.068465	123.187925													ENSG00000119986	AVPI1		0.53
chr10	97686961.0	97687751.0							13.51565	194.43771	190.31941													ENSG00000119986	AVPI1		0.65
chr10	97687071.0	97687719.0													4.35447	20.05905	16.41633							ENSG00000119986	AVPI1		0.74
chr10	97687113.0	97687736.0										6.538165	60.563155	57.10987										ENSG00000119986	AVPI1		0.79
chr10	97687143.0	97687751.0										12.41422	144.87456	140.92929										ENSG00000119986	AVPI1		0.84
chr10	97687278.0	97687702.0													3.60777	11.77381	8.16316							ENSG00000119986	AVPI1		1.0
chr10	97687569.0	97688012.0													2.32058	4.73139	2.67341							ENSG00000119986	AVPI1		1.0
chr10	97689508.0	97689807.0													2.45902	4.79409	2.6509							ENSG00000119986	AVPI1		1.0
chr10	97689539.0	97689991.0				4.01015	46.50074	44.1071																ENSG00000119986	AVPI1		1.0
chr10	97689544.0	97689999.0				3.51394	47.40719	45.1293																ENSG00000119986	AVPI1		1.0
chr10	97689564.0	97689989.0				4.10548	41.75285	39.35156																ENSG00000119986	AVPI1		1.0
chr10	97689643.0	97689919.0													2.49769	5.33902	3.11466							ENSG00000119986	AVPI1		1.0
chr10	97709547.0	97709729.0				3.66838	14.77535	12.70755																ENSG00000155254	MARVELD1		1.0
chr10	97709567.0	97709911.0				2.52831	8.47313	6.59942																ENSG00000155254	MARVELD1		1.0
chr10	97709568.0	97709729.0				2.28953	7.12822	5.35452																ENSG00000155254	MARVELD1		1.0
chr10	97711890.0	97712120.0										1.99867	3.86192	2.04506										ENSG00000155254	MARVELD1		1.0
chr10	97711904.0	97712121.0										2.03046	3.61726	1.78581										ENSG00000155254	MARVELD1		1.0
chr10	97713117.0	97713812.0							3.979855	20.360135	17.84058													ENSG00000155254	MARVELD1		0.88
chr10	97713200.0	97713869.0							6.66345	66.66683	63.68593													ENSG00000155254	MARVELD1		0.79
chr10	97713340.0	97713823.0										3.22689	12.14929	9.67116										ENSG00000155254	MARVELD1		0.81
chr10	97713400.0	97713826.0							4.62002	25.24579	22.51624													ENSG00000155254	MARVELD1		0.77
chr10	97713415.0	97713617.0										3.03901	9.05741	6.54152										ENSG00000155254	MARVELD1		1.0
chr10	97734764.0	97735139.0										2.64234	8.16672	5.74688										ENSG00000155256	ZFYVE27		1.0
chr10	97734959.0	97735109.0							2.12766	3.95227	2.14157													ENSG00000155256	ZFYVE27		1.0
chr10	97736195.0	97736849.0													2.47036	4.96822	2.79202							ENSG00000155256	ZFYVE27		1.0
chr10	97736514.0	97737499.0							5.70133	33.947435	31.264090000000003													ENSG00000155256	ZFYVE27		0.62
chr10	97736551.0	97737504.0										4.34901	21.433116666666667	18.87347										ENSG00000155256	ZFYVE27		0.61
chr10	97736662.0	97736859.0													2.4218	4.67846	2.63062							ENSG00000155256	ZFYVE27		1.0
chr10	97773721.0	97773933.0										2.71282	6.38502	4.0694										ENSG00000120057	SFRP5		1.0
chr10	97774750.0	97775161.0													3.04007	8.2813	5.23951							ENSG00000120057	SFRP5		1.0
chr10	97774785.0	97775282.0				2.24609	4.00985	2.30365																ENSG00000120057	SFRP5		1.0
chr10	97774797.0	97775008.0										2.21328	3.79666	1.98839										ENSG00000120057	SFRP5		1.0
chr10	97774899.0	97775115.0				2.33431	4.90364	3.18995																ENSG00000120057	SFRP5		1.0
chr10	97846362.0	97846573.0													2.63001	5.00759	2.78458							ENSG00000155265	GOLGA7B		1.0
chr10	97846763.0	97847074.0													2.5195	4.54864	2.50703							ENSG00000155265	GOLGA7B		1.0
chr10	97846825.0	97846975.0										2.22359	3.37424	1.58085										ENSG00000155265	GOLGA7B		1.0
chr10	97849158.0	97850258.0				4.176706666666667	11.48344	9.490756666666668																ENSG00000155265	GOLGA7B		0.62
chr10	97849188.0	97849374.0							2.61714	6.35631	4.19772													ENSG00000155265	GOLGA7B		1.0
chr10	97849192.0	97849374.0													2.25757	3.92825	2.01379							ENSG00000155265	GOLGA7B		1.0
chr10	97849192.0	97849546.0													2.38892	4.70643	2.65331							ENSG00000155265	GOLGA7B		1.0
chr10	98030480.0	98031521.0										4.045706666666667	20.253416666666663	17.648373333333335										ENSG00000095713	CRTAC1		0.86
chr10	98030484.0	98031367.0							5.829745	47.119295	44.437675													ENSG00000095713	CRTAC1		0.84
chr10	98030491.0	98030911.0							5.55139	32.06535	29.25999													ENSG00000095713	CRTAC1		0.69
chr10	98030491.0	98031616.0										6.7691099999999995	54.732995	51.656085										ENSG00000095713	CRTAC1		0.88
chr10	98030496.0	98031401.0							3.673553333333333	17.44755333333333	15.17178													ENSG00000095713	CRTAC1		0.86
chr10	98030497.0	98030895.0										5.45961	40.79566	37.55509										ENSG00000095713	CRTAC1		0.69
chr10	98030577.0	98030738.0													2.49161	5.17728	2.92422							ENSG00000095713	CRTAC1		0.73
chr10	98030993.0	98031450.0										2.02247	4.49976	2.63006										ENSG00000095713	CRTAC1		1.0
chr10	98031007.0	98031445.0							2.6596450000000003	7.346065	5.15535													ENSG00000095713	CRTAC1		1.0
chr10	98031102.0	98031401.0				2.31371	5.5637	3.81319																ENSG00000095713	CRTAC1		1.0
chr10	98033644.0	98033870.0													2.66393	5.7379	3.36311							ENSG00000095713	CRTAC1		1.0
chr10	98033975.0	98034125.0													2.58835	5.49363	3.18709							ENSG00000095713	CRTAC1		1.0
chr10	98131661.0	98131845.0										3.14961	7.65657	5.22939										ENSG00000166024	R3HCC1L		1.0
chr10	98131698.0	98131963.0													3.23591	8.56928	5.48521							ENSG00000166024	R3HCC1L		1.0
chr10	98134294.0	98134967.0										9.1442	49.8908	46.82357										ENSG00000166024	R3HCC1L		0.54
chr10	98134325.0	98134847.0										4.45191	19.27527	16.37724										ENSG00000166024	R3HCC1L		0.64
chr10	98134380.0	98134716.0													4.12371	14.00639	10.62401							ENSG00000166024	R3HCC1L		0.82
chr10	98268482.0	98268669.0							2.2714	5.97199	3.86261													ENSG00000138131	LOXL4		1.0
chr10	98268495.0	98268661.0							1.84783	3.55986	1.78514													ENSG00000138131	LOXL4		1.0
chr10	98268511.0	98268755.0							2.16436	4.71695	2.73671													ENSG00000138131	LOXL4		1.0
chr10	98268517.0	98268706.0										2.29979	4.78023	2.78714										ENSG00000138131	LOXL4		1.0
chr10	98268873.0	98269940.0				6.371025	70.11198	67.61255																ENSG00000138131	LOXL4		1.0
chr10	98268883.0	98269940.0				6.999790000000001	80.79144500000001	78.22497																ENSG00000138131	LOXL4		1.0
chr10	98269109.0	98269952.0				6.093273333333333	95.68853333333334	93.31404333333334																ENSG00000138131	LOXL4		1.0
chr10	98269833.0	98270041.0							2.43761	7.16047	5.02488													ENSG00000138131	LOXL4		1.0
chr10	98269863.0	98270045.0													2.82258	7.81053	4.89414							ENSG00000138131	LOXL4		1.0
chr10	98270589.0	98270739.0										2.26273	5.58143	3.50889										ENSG00000138131	LOXL4		1.0
chr10	98270625.0	98270855.0							2.106	4.27902	2.37044													ENSG00000138131	LOXL4		1.0
chr10	98270828.0	98271164.0													2.63718	6.43118	3.84012							ENSG00000138131	LOXL4		1.0
chr10	98272548.0	98272869.0										2.39944	5.92294	3.78835										ENSG00000138131	LOXL4		1.0
chr10	98272987.0	98273137.0													2.60829	5.86438	3.4153							ENSG00000138131	LOXL4		1.0
chr10	98414731.0	98415778.0							5.253839999999999	47.21188999999999	44.570546666666665													ENSG00000119943,ENSG00000289758	PYROXD2,ENSG00000289758	1.0	0.57
chr10	98414769.0	98415783.0							6.461273333333334	74.52702666666667	71.82281666666667													ENSG00000119943,ENSG00000289758	PYROXD2,ENSG00000289758	1.0	0.59
chr10	98414781.0	98415698.0							6.727015	71.38924	68.327695													ENSG00000119943,ENSG00000289758	PYROXD2,ENSG00000289758	1.0	0.56
chr10	98414783.0	98415729.0				14.12301	261.98184	258.64102																ENSG00000119943,ENSG00000289758	PYROXD2,ENSG00000289758	1.0	0.58
chr10	98414845.0	98415754.0				10.7249775	210.9785225	208.1889275																ENSG00000119943,ENSG00000289758	PYROXD2,ENSG00000289758	1.0	0.63
chr10	98414954.0	98415654.0										3.5872699999999997	12.953975	10.648045										ENSG00000119943,ENSG00000289758	PYROXD2,ENSG00000289758	1.0	0.67
chr10	98415017.0	98415559.0													2.26225	4.52837	2.44435							ENSG00000119943,ENSG00000289758	PYROXD2,ENSG00000289758	1.0	0.7
chr10	98415037.0	98415698.0										3.149135	8.38355	5.94785										ENSG00000119943,ENSG00000289758	PYROXD2,ENSG00000289758	1.0	0.78
chr10	98415978.0	98416152.0										2.16975	4.95239	2.99041										ENSG00000119943,ENSG00000289758	PYROXD2,ENSG00000289758	1.0	1.0
chr10	98416648.0	98416798.0										2.13062	3.65279	1.86328										ENSG00000119943,ENSG00000107521,ENSG00000289758	PYROXD2,HPS1,ENSG00000289758	1.0,1.0	1.0
chr10	98419486.0	98419646.0													2.38187	5.46155	3.13884							ENSG00000119943,ENSG00000107521,ENSG00000289758	PYROXD2,HPS1,ENSG00000289758	1.0,1.0	1.0
chr10	98447470.0	98447766.0													2.59281	4.90211	2.69682							ENSG00000107521,ENSG00000289758	HPS1,ENSG00000289758		1.0,1.0
chr10	99235581.0	99237092.0				5.7986	22.276545	20.247375																ENSG00000172987	HPSE2		0.82
chr10	99235587.0	99236623.0				4.012256666666667	9.9632	8.047130000000001																ENSG00000172987	HPSE2		0.74
chr10	99235632.0	99236579.0				5.379865000000001	15.90631	13.87048																ENSG00000172987	HPSE2		0.77
chr10	99236032.0	99236336.0										2.8777	5.69646	3.57294										ENSG00000172987	HPSE2		1.0
chr10	99236160.0	99236557.0							3.20051	6.35017	4.19687													ENSG00000172987	HPSE2		1.0
chr10	99236199.0	99236616.0							2.66966	4.274005	2.398845													ENSG00000172987	HPSE2		1.0
chr10	99236678.0	99237124.0										2.94408	5.32098	3.12037										ENSG00000172987	HPSE2		1.0
chr10	99236732.0	99236951.0													3.29301	7.01714	4.26695							ENSG00000172987	HPSE2		1.0
chr10	99236733.0	99236949.0							3.3511	6.94882	4.74922													ENSG00000172987	HPSE2		1.0
chr10	99328965.0	99329234.0													2.64201	4.72891	2.63151							ENSG00000119946	CNNM1		1.0
chr10	99329034.0	99329562.0							6.86327	33.75495	31.07496													ENSG00000119946	CNNM1		0.61
chr10	99329102.0	99329607.0										3.27543	9.1377	6.62708										ENSG00000119946,ENSG00000119946	CNNM1,CNNM1	0.5	0.5
chr10	99329215.0	99329444.0													2.75344	5.35383	3.02037							ENSG00000119946	CNNM1		0.62
chr10	99430257.0	99431509.0				7.815390000000001	175.23235333333332	172.41183999999998																ENSG00000120053	GOT1		0.71
chr10	99430267.0	99431079.0													4.460075	18.42516	15.16853							ENSG00000120053	GOT1		0.56
chr10	99430276.0	99431536.0				8.034333333333333	159.68850333333333	156.94622333333334																ENSG00000120053	GOT1		0.72
chr10	99430298.0	99431467.0				7.93908	231.92897333333335	229.3090533333333																ENSG00000120053	GOT1		0.72
chr10	99430319.0	99431150.0										8.51437	75.32512000000001	72.23334000000001										ENSG00000120053	GOT1		0.63
chr10	99430320.0	99431107.0										7.38138	47.440275	44.46328										ENSG00000120053	GOT1		0.61
chr10	99430354.0	99431060.0										5.741795	42.35741	39.52336										ENSG00000120053	GOT1		0.62
chr10	99430354.0	99431140.0													3.3612650000000004	8.70312	5.614705							ENSG00000120053	GOT1		0.66
chr10	99430354.0	99431207.0							8.857715	77.859355	74.79986													ENSG00000120053	GOT1		0.68
chr10	99430354.0	99431435.0							7.608275000000001	63.091995	60.492605000000005													ENSG00000120053	GOT1		0.75
chr10	99430388.0	99431281.0							10.81844	79.49376	76.17897													ENSG00000120053	GOT1		0.74
chr10	99430701.0	99430974.0													3.56923	9.19367	5.96779							ENSG00000120053	GOT1		1.0
chr10	99530088.0	99530268.0													2.31092	4.08592	2.14119							ENSG00000119919	NKX2-3		1.0
chr10	99530266.0	99530460.0										2.46649	4.6786	2.69572										ENSG00000119919	NKX2-3		1.0
chr10	99532589.0	99533078.0										6.84705	32.76081	29.75794										ENSG00000119919	NKX2-3		0.72
chr10	99532589.0	99533227.0				13.3781	194.76707	191.90414																ENSG00000119919	NKX2-3		0.55
chr10	99532600.0	99532990.0							3.93013	12.18621	9.73802													ENSG00000119919	NKX2-3		0.88
chr10	99532603.0	99533232.0				13.28931	123.28519	120.40166																ENSG00000119919	NKX2-3		0.54
chr10	99532650.0	99533217.0				11.89916	126.35979	123.50658																ENSG00000119919	NKX2-3		0.51
chr10	99532659.0	99533028.0										3.8956	15.85061	13.03469										ENSG00000119919	NKX2-3		0.77
chr10	99532682.0	99533049.0							5.02254	16.78711	14.24325													ENSG00000119919	NKX2-3		0.71
chr10	99532682.0	99533093.0										6.05478	29.99134	27.15971										ENSG00000119919	NKX2-3		0.63
chr10	99532689.0	99533006.0							4.47382	16.53413	14.10953													ENSG00000119919	NKX2-3		0.8
chr10	99620329.0	99621601.0				9.7142175	497.7423025	494.29823																ENSG00000155287	SLC25A28		0.91
chr10	99620331.0	99621627.0				9.829037499999998	317.763595	314.2953575																ENSG00000155287	SLC25A28		0.92
chr10	99620332.0	99621563.0				9.5132675	347.511325	343.97047499999996																ENSG00000155287	SLC25A28		0.91
chr10	99620355.0	99621532.0							8.139453333333334	104.15998333333334	100.75481666666668													ENSG00000155287	SLC25A28		0.93
chr10	99620355.0	99621541.0							7.22884	94.6865725	91.4807													ENSG00000155287	SLC25A28		0.93
chr10	99620355.0	99621585.0							9.488236666666667	160.10808333333333	156.66990333333334													ENSG00000155287	SLC25A28		0.93
chr10	99620355.0	99621600.0										7.111926666666666	76.63976666666666	73.29168333333332										ENSG00000155287	SLC25A28		0.93
chr10	99620358.0	99621700.0													4.14053	20.15994	16.6003775							ENSG00000155287	SLC25A28		0.94
chr10	99620362.0	99621632.0										6.91048	76.91073	73.6158475										ENSG00000155287	SLC25A28		0.94
chr10	99620378.0	99621655.0										7.312995	90.808505	87.08815										ENSG00000155287	SLC25A28		0.95
chr10	99620384.0	99621151.0													3.5522266666666673	10.463673333333332	7.166873333333332							ENSG00000155287	SLC25A28		0.93
chr10	99624385.0	99624548.0													2.96703	6.8797	4.19964							ENSG00000155287	SLC25A28		1.0
chr10	99658723.0	99660056.0				6.826555000000001	136.748585	134.207535																ENSG00000285932,ENSG00000198018	ENSG00000285932,ENTPD7	1.0	0.59
chr10	99658789.0	99660056.0				6.57497	116.151175	113.7253975																ENSG00000285932,ENSG00000198018	ENSG00000285932,ENTPD7	1.0	0.57
chr10	99658827.0	99659819.0				12.834285	408.9313	405.79117																ENSG00000285932,ENSG00000198018	ENSG00000285932,ENTPD7	1.0	0.69
chr10	99659023.0	99659723.0										11.89778	102.63283	98.77987										ENSG00000285932,ENSG00000198018	ENSG00000285932,ENTPD7	1.0	0.69
chr10	99659034.0	99659748.0										18.38417	199.84087	195.62813										ENSG00000285932,ENSG00000198018	ENSG00000285932,ENTPD7	1.0	0.67
chr10	99659097.0	99659798.0							14.69148	122.09048	118.75955													ENSG00000285932,ENSG00000198018	ENSG00000285932,ENTPD7	1.0	0.59
chr10	99659130.0	99659761.0							9.33534	63.42399	60.664815													ENSG00000285932,ENSG00000198018	ENSG00000285932,ENTPD7	1.0	0.6
chr10	99659134.0	99659766.0							14.20644	103.37207	99.89358													ENSG00000285932,ENSG00000198018	ENSG00000285932,ENTPD7	1.0	0.59
chr10	99659153.0	99659801.0										8.54401	55.56274	52.66109										ENSG00000285932,ENSG00000198018	ENSG00000285932,ENTPD7	1.0	0.55
chr10	99659158.0	99659490.0													6.36872	28.67562	24.74261							ENSG00000285932,ENSG00000198018	ENSG00000285932,ENTPD7	1.0	1.0
chr10	99659272.0	99659567.0													4.11141	11.37395	7.82178							ENSG00000285932,ENSG00000198018	ENSG00000285932,ENTPD7	1.0	0.8
chr10	99729564.0	99729895.0													2.57511	4.70207	2.64957							ENSG00000285932,ENSG00000119929,ENSG00000014919	ENSG00000285932,CUTC,COX15	1.0,1.0	1.0
chr10	99729571.0	99729900.0													2.92958	6.57587	3.96414							ENSG00000285932,ENSG00000119929,ENSG00000014919	ENSG00000285932,CUTC,COX15	1.0,1.0	1.0
chr10	99729919.0	99730289.0													3.44388	8.34089	5.29073							ENSG00000285932,ENSG00000119929,ENSG00000014919	ENSG00000285932,CUTC,COX15	1.0,1.0	1.0
chr10	99730062.0	99730254.0													2.57511	4.70207	2.64957							ENSG00000285932,ENSG00000119929,ENSG00000014919	ENSG00000285932,CUTC,COX15	1.0,1.0	1.0
chr10	99730570.0	99730761.0													2.79799	5.99285	3.50955							ENSG00000285932,ENSG00000119929,ENSG00000014919	ENSG00000285932,CUTC,COX15	1.0,1.0	1.0
chr10	99731740.0	99732942.0				10.188085	191.094795	188.02425																ENSG00000285932,ENSG00000119929,ENSG00000014919	ENSG00000285932,CUTC,COX15	0.59	0.69,0.69
chr10	99731755.0	99732441.0							8.472365	62.38392	59.376335													ENSG00000285932,ENSG00000119929,ENSG00000014919	ENSG00000285932,CUTC,COX15	0.52,0.52	0.7
chr10	99731756.0	99732973.0				11.991	315.679945	312.60109																ENSG00000285932,ENSG00000119929,ENSG00000014919	ENSG00000285932,CUTC,COX15	0.61	0.71,0.71
chr10	99731760.0	99732942.0				11.469525	206.3839	203.228695																ENSG00000285932,ENSG00000119929,ENSG00000014919	ENSG00000285932,CUTC,COX15	0.6	0.7,0.7
chr10	99731781.0	99732505.0							14.5548	136.61394	133.20445													ENSG00000285932,ENSG00000119929,ENSG00000014919	ENSG00000285932,CUTC,COX15		0.54,0.54,0.54,0.54
chr10	99731782.0	99732911.0										5.242133333333333	22.93711	20.27967333333333										ENSG00000285932,ENSG00000119929,ENSG00000014919	ENSG00000285932,CUTC,COX15	0.6	0.71,0.71
chr10	99731817.0	99732926.0							8.080275	52.051165	49.15248													ENSG00000285932,ENSG00000119929,ENSG00000014919	ENSG00000285932,CUTC,COX15	0.62	0.73,0.73
chr10	99731837.0	99732978.0										3.653916666666666	15.67407	13.170353333333331										ENSG00000285932,ENSG00000119929,ENSG00000014919	ENSG00000285932,CUTC,COX15	0.65	0.76,0.76
chr10	99731879.0	99732977.0										9.83383	69.19924499999999	66.04980499999999										ENSG00000285932,ENSG00000119929,ENSG00000014919	ENSG00000285932,CUTC,COX15	0.68	0.79,0.79
chr10	99731946.0	99732217.0													2.60919	5.10175	2.86173							ENSG00000285932,ENSG00000119929,ENSG00000014919	ENSG00000285932,CUTC,COX15	0.61,0.61	1.0
chr10	99731948.0	99732352.0													3.2725	7.61094	4.77607							ENSG00000285932,ENSG00000119929,ENSG00000014919	ENSG00000285932,CUTC,COX15		0.59,0.59,0.59,0.59
chr10	99732457.0	99732680.0													2.90046	5.75859	3.37929							ENSG00000285932,ENSG00000119929,ENSG00000014919	ENSG00000285932,CUTC,COX15	1.0	1.0,1.0
chr10	99732643.0	99732977.0							3.97799	15.40017	13.001													ENSG00000285932,ENSG00000119929,ENSG00000014919	ENSG00000285932,CUTC,COX15	1.0	1.0,1.0
chr10	99732643.0	99732978.0							4.54141	19.03516	16.44284													ENSG00000285932,ENSG00000119929,ENSG00000014919	ENSG00000285932,CUTC,COX15	1.0	1.0,1.0
chr10	99732676.0	99733049.0													2.63158	5.16741	2.91624							ENSG00000285932,ENSG00000119929,ENSG00000014919	ENSG00000285932,CUTC,COX15	1.0	1.0,1.0
chr10	99778024.0	99778248.0				3.77883	19.9913	17.96056																ENSG00000023839	ABCC2		1.0
chr10	99778047.0	99778205.0				2.5974	9.00513	7.11355																ENSG00000023839	ABCC2		1.0
chr10	99779372.0	99780686.0				8.92521	124.65206	122.03328																ENSG00000023839	ABCC2		1.0
chr10	99779373.0	99780749.0				8.242983333333333	93.49503333333332	90.99861666666668																ENSG00000023839	ABCC2		1.0
chr10	99779376.0	99780440.0				11.559545	161.40779	158.741785																ENSG00000023839	ABCC2		1.0
chr10	99779458.0	99779627.0							2.8957	5.20315	3.1751													ENSG00000023839	ABCC2		1.0
chr10	99779782.0	99780042.0										3.56389	7.7267	5.28548										ENSG00000023839	ABCC2		1.0
chr10	99779876.0	99780085.0													3.14983	6.42641	3.82564							ENSG00000023839	ABCC2		1.0
chr10	99779894.0	99780085.0													3.81579	9.93927	6.83885							ENSG00000023839	ABCC2		1.0
chr10	99780804.0	99780954.0							2.8957	5.20315	3.1751													ENSG00000023839	ABCC2		1.0
chr10	99780804.0	99780989.0										2.62397	5.60905	3.50889										ENSG00000023839	ABCC2		1.0
chr10	100009862.0	100010087.0													4.15058	14.97809	11.54761							ENSG00000107554	DNMBP		0.62
chr10	100009866.0	100010122.0										5.03953	21.10829	18.17077										ENSG00000107554	DNMBP		0.68
chr10	100014301.0	100014512.0							2.49258	4.47398	2.57087													ENSG00000107554	DNMBP		1.0
chr10	100084855.0	100085331.0													2.60078	4.62038	2.51964							ENSG00000120054	CPN1		1.0
chr10	100085118.0	100085268.0							2.40249	3.4323	1.65582													ENSG00000120054	CPN1		1.0
chr10	100085424.0	100085640.0													3.30251	7.48007	4.66728							ENSG00000120054	CPN1		1.0
chr10	100085511.0	100085805.0													3.29268	7.88853	4.95025							ENSG00000120054	CPN1		1.0
chr10	100085511.0	100086172.0										3.09904	5.89258	3.6165										ENSG00000120054	CPN1		1.0
chr10	100085607.0	100085757.0							2.74329	4.66126	2.70878													ENSG00000120054	CPN1		1.0
chr10	100185680.0	100186412.0							7.58288	44.842935	42.10048													ENSG00000107566	ERLIN1		0.52					0.0070574999999999	2.0
chr10	100185766.0	100186679.0							8.415945	54.354805	51.72098													ENSG00000107566	ERLIN1		0.71					0.0070906666666666	3.0
chr10	100185886.0	100186263.0													3.21958	7.24295	4.45452							ENSG00000107566	ERLIN1		0.62
chr10	100185911.0	100186277.0													4.66377	16.92224	13.40277							ENSG00000107566	ERLIN1		0.68					0.007048	1.0
chr10	100186578.0	100186740.0													3.16494	7.29183	4.49581							ENSG00000107566	ERLIN1		1.0					0.007157	1.0
chr10	100186820.0	100187201.0										3.0185	7.81498	5.42171										ENSG00000107566	ERLIN1		1.0
chr10	100187034.0	100187258.0													2.85412	6.5185	3.91514							ENSG00000107566	ERLIN1		1.0
chr10	100187557.0	100187754.0													2.80187	5.31603	3.09521							ENSG00000107566	ERLIN1		1.0
chr10	100229399.0	100229800.0										3.92927	13.27551	10.54122										ENSG00000213341	CHUK		0.51					0.006015	1.0
chr10	100229452.0	100229892.0										5.67711	22.38269	19.53155										ENSG00000213341	CHUK		0.67					0.006015	1.0
chr10	100229457.0	100229778.0							5.38682	20.96048	18.33142													ENSG00000213341	CHUK		0.57					0.006015	1.0
chr10	100229523.0	100229751.0													2.59039	5.19774	2.94088							ENSG00000213341	CHUK		0.68
chr10	100229558.0	100229751.0													2.45902	4.79409	2.6509							ENSG00000213341	CHUK		0.8
chr10	100230645.0	100230965.0							2.4255	4.16217	2.302695													ENSG00000213341	CHUK		1.0
chr10	100267149.0	100268177.0				6.955863333333333	38.07680666666666	35.80225																ENSG00000095485	CWF19L1		0.52					0.005586	1.0
chr10	100267236.0	100268048.0							6.56186	27.19035	24.668315													ENSG00000095485,ENSG00000095485	CWF19L1,CWF19L1	0.5	0.5
chr10	100267349.0	100268031.0							4.195930000000001	11.208875	8.861105													ENSG00000095485	CWF19L1		0.58
chr10	100267605.0	100268011.0										3.32955	6.90079	4.590215000000001										ENSG00000095485	CWF19L1		0.92
chr10	100267627.0	100267777.0										2.72489	6.09774	3.91889										ENSG00000095485	CWF19L1		0.93
chr10	100270243.0	100270432.0													2.78964	5.14621	2.924735							ENSG00000095485	CWF19L1		1.0
chr10	100270317.0	100270517.0										2.72489	6.09774	3.91889										ENSG00000095485	CWF19L1		1.0
chr10	100270353.0	100270559.0							2.74329	4.66126	2.70878													ENSG00000095485	CWF19L1		1.0
chr10	100286804.0	100287079.0													2.93073	7.87288	4.93694							ENSG00000196072	BLOC1S2		1.0
chr10	100287473.0	100287630.0													2.26244	4.29466	2.30271							ENSG00000196072	BLOC1S2		1.0
chr10	100330113.0	100330380.0							3.13316	6.78926	4.68031													ENSG00000107593	PKD2L1		0.57
chr10	100330203.0	100330370.0							2.44565	3.93414	2.12546													ENSG00000107593	PKD2L1		0.85
chr10	100330672.0	100330960.0				2.6087	4.7942	3.1273																ENSG00000107593	PKD2L1		1.0
chr10	100330763.0	100331102.0				3.46306	7.46563	5.62254																ENSG00000107593	PKD2L1		1.0
chr10	100330765.0	100331130.0													2.29656	4.16452	2.20497							ENSG00000107593	PKD2L1		1.0
chr10	100330803.0	100331044.0													2.30658	4.31713	2.32046							ENSG00000107593	PKD2L1		1.0
chr10	100330933.0	100331083.0							2.35149	3.82503	2.0011													ENSG00000107593	PKD2L1		1.0
chr10	100333951.0	100334106.0										2.69773	5.19829	3.03854										ENSG00000107593	PKD2L1		1.0
chr10	100333956.0	100334365.0				3.2077	6.15884	4.32268																ENSG00000107593	PKD2L1		1.0
chr10	100334150.0	100334370.0				4.0	13.54376	11.60892																ENSG00000107593	PKD2L1		1.0
chr10	100342306.0	100342692.0				8.04807	120.74706	117.87465																ENSG00000099194	SCD		1.0
chr10	100342320.0	100342682.0							5.44465	43.37303	40.42606													ENSG00000099194	SCD		1.0
chr10	100342330.0	100342595.0										2.69495	9.22526	6.70931										ENSG00000099194	SCD		1.0
chr10	100342362.0	100342802.0				8.83522	167.19353	164.17427																ENSG00000099194	SCD		1.0
chr10	100342366.0	100342710.0							4.50615	34.13701	31.45199													ENSG00000099194	SCD		1.0
chr10	100342403.0	100342699.0				8.74	214.99631	212.07848																ENSG00000099194	SCD		1.0
chr10	100342405.0	100342650.0										2.53989	7.23081	4.82792										ENSG00000099194	SCD		1.0
chr10	100342405.0	100342692.0							4.76706	32.45664	29.62035													ENSG00000099194	SCD		1.0
chr10	100342445.0	100342675.0										3.1433	12.34326	9.85703										ENSG00000099194	SCD		1.0
chr10	100342446.0	100342673.0													2.25941	4.51845	2.43656							ENSG00000099194	SCD		1.0
chr10	100344337.0	100344517.0													2.5974	5.82687	3.40661							ENSG00000099194	SCD		1.0
chr10	100345853.0	100346100.0													3.05344	9.31254	6.06984							ENSG00000099194	SCD		1.0
chr10	100346375.0	100347234.0										9.27408	88.65505999999999	85.126525										ENSG00000099194	SCD		1.0
chr10	100346375.0	100347311.0										7.74185	69.760625	66.511395										ENSG00000099194	SCD		0.92
chr10	100346382.0	100347377.0							8.19094	103.46432	100.240865													ENSG00000099194	SCD		0.86
chr10	100346386.0	100347307.0							7.755455	81.9073	78.60522													ENSG00000099194	SCD		0.92
chr10	100346387.0	100347259.0							7.92646	81.793125	78.4611													ENSG00000099194	SCD		0.97
chr10	100346402.0	100346705.0				6.32689	82.21538	79.53382																ENSG00000099194	SCD		1.0
chr10	100346402.0	100347205.0										4.889545	35.34231	32.209135										ENSG00000099194	SCD		1.0
chr10	100346402.0	100347674.0				5.9757175	96.2735125	93.6951275																ENSG00000099194	SCD		0.65
chr10	100346407.0	100347627.0				7.919796666666667	214.26090999999997	211.5842233333333																ENSG00000099194	SCD		0.68
chr10	100346915.0	100347141.0													2.89179	7.36383	4.55521							ENSG00000099194	SCD		1.0
chr10	100346917.0	100347200.0													3.78931	15.35233	11.90257							ENSG00000099194	SCD		1.0
chr10	100461401.0	100461621.0										2.63418	4.24306	2.23146										ENSG00000075290	WNT8B		1.0
chr10	100461412.0	100461597.0							2.56265	3.92802	2.0566													ENSG00000075290	WNT8B		1.0
chr10	100462620.0	100462774.0													3.00666	5.85437	3.40661							ENSG00000075290	WNT8B		1.0
chr10	100519881.0	100520125.0										2.44044	4.32861	2.30563										ENSG00000075826,ENSG00000255339	SEC31B,ENSG00000255339	1.0	1.0
chr10	100519935.0	100520090.0							2.86645	5.66569	3.6													ENSG00000075826,ENSG00000255339	SEC31B,ENSG00000255339	1.0	1.0
chr10	100520819.0	100521033.0													2.44936	5.03782	2.86892							ENSG00000075826,ENSG00000255339	SEC31B,ENSG00000255339	1.0	1.0
chr10	100523138.0	100523288.0													2.63959	5.65952	3.29935							ENSG00000075826,ENSG00000255339	SEC31B,ENSG00000255339	1.0	1.0
chr10	100523158.0	100523350.0							2.65861	5.08835	3.10333													ENSG00000075826,ENSG00000255339	SEC31B,ENSG00000255339	1.0	1.0
chr10	100523841.0	100524170.0										2.30548	4.80058	2.85785										ENSG00000075826,ENSG00000255339,ENSG00000166136	SEC31B,ENSG00000255339,NDUFB8	1.0,1.0	1.0
chr10	100524461.0	100524695.0				2.51685	5.54763	3.84428																ENSG00000075826,ENSG00000255339,ENSG00000166136	SEC31B,ENSG00000255339,NDUFB8	1.0,1.0	1.0
chr10	100524509.0	100524730.0										2.56567	4.67611	2.69337										ENSG00000075826,ENSG00000255339,ENSG00000166136	SEC31B,ENSG00000255339,NDUFB8	1.0,1.0	1.0
chr10	100529713.0	100530037.0										3.68189	8.5301	6.04268										ENSG00000255339,ENSG00000166136	ENSG00000255339,NDUFB8	0.52	0.51
chr10	100529730.0	100530079.0							3.93064	11.64183	9.21237													ENSG00000255339,ENSG00000166136	ENSG00000255339,NDUFB8		0.57,0.57
chr10	100529781.0	100530011.0							3.24797	7.5386	5.29755													ENSG00000255339,ENSG00000166136	ENSG00000255339,NDUFB8		0.57,0.57
chr10	100529842.0	100530246.0													2.8436	5.95548	3.47754							ENSG00000255339,ENSG00000166136	ENSG00000255339,NDUFB8		0.9,0.9
chr10	100535449.0	100536304.0				10.0387	83.31395	80.811405																ENSG00000166135	HIF1AN		0.58
chr10	100535451.0	100536307.0				9.55478	109.90498	107.51969																ENSG00000166135	HIF1AN		0.57
chr10	100535460.0	100535904.0													2.9801599999999997	6.12521	3.641985							ENSG00000166135	HIF1AN		1.0
chr10	100535572.0	100536249.0													3.919065	11.86316	9.00106							ENSG00000166135	HIF1AN		0.55
chr10	100535581.0	100536230.0										6.768655	42.154995	39.470665										ENSG00000166135	HIF1AN		0.56
chr10	100535582.0	100536230.0							10.59676	65.82303	62.62494													ENSG00000166135	HIF1AN		0.56
chr10	100535582.0	100536306.0							10.71429	70.74081	67.52277													ENSG00000166135,ENSG00000166135	HIF1AN,HIF1AN	0.5	0.5
chr10	100535589.0	100536219.0										11.78378	79.81514	76.479										ENSG00000166135	HIF1AN		0.56
chr10	100535593.0	100536242.0										6.81309	39.11672	35.8977										ENSG00000166135	HIF1AN		0.54
chr10	100740650.0	100740867.0													2.71282	6.38502	3.8644							ENSG00000075891	PAX2		1.0
chr10	100743467.0	100743688.0													2.71399	5.89824	3.44283							ENSG00000075891	PAX2		1.0
chr10	100743515.0	100744036.0							3.08271	10.03131	7.67833													ENSG00000075891	PAX2		1.0
chr10	100743579.0	100744861.0				3.797867142857143	29.881831428571427	27.7724																ENSG00000075891	PAX2		1.0
chr10	100743600.0	100744714.0				4.1137033333333335	26.519679999999997	24.339853333333338																ENSG00000075891	PAX2		1.0
chr10	100743619.0	100744124.0							3.32038	12.39066	9.93725													ENSG00000075891	PAX2		1.0
chr10	100743646.0	100744083.0							2.86762	9.418	7.1831													ENSG00000075891	PAX2		1.0
chr10	100743713.0	100744063.0										2.44013	5.14304	3.08795										ENSG00000075891	PAX2		1.0
chr10	100744479.0	100744641.0							2.21321	4.69191	2.73649													ENSG00000075891	PAX2		1.0
chr10	100744527.0	100744799.0							2.07111	4.14378	2.2804													ENSG00000075891	PAX2		1.0
chr10	100744991.0	100745793.0				4.856676666666667	46.49764	44.226146666666665																ENSG00000075891	PAX2		0.74
chr10	100744992.0	100745787.0				4.5520000000000005	27.966876666666668	25.71334																ENSG00000075891	PAX2		0.74
chr10	100745011.0	100745793.0				4.498026666666667	33.73059333333333	31.489666666666665																ENSG00000075891	PAX2		0.73
chr10	100745041.0	100745216.0							2.77557	7.62068	5.37612													ENSG00000075891	PAX2		1.0
chr10	100745331.0	100745695.0							4.40405	22.16183	19.63766													ENSG00000075891	PAX2		0.69
chr10	100745339.0	100745616.0							3.75399	14.40915	11.92202													ENSG00000075891	PAX2		0.88
chr10	100745381.0	100745661.0							2.66469	7.32588	5.10178													ENSG00000075891	PAX2		0.72
chr10	100907908.0	100908167.0													2.90557	6.13683	3.63833							ENSG00000119906	SLF2		0.79
chr10	100907911.0	100908077.0							2.2817	4.47702	2.51879													ENSG00000119906	SLF2		0.69
chr10	100912678.0	100913252.0													2.83871	5.58959	3.26563							ENSG00000119906,ENSG00000119906	SLF2,SLF2	0.5	0.5
chr10	100912697.0	100913005.0													3.22773	7.69115	4.78415							ENSG00000119906	SLF2		0.86
chr10	100966470.0	100966682.0													2.81426	6.91007	4.22514							ENSG00000095539	SEMA4G		1.0
chr10	100967508.0	100967658.0										2.15326	4.88179	2.92869										ENSG00000095539	SEMA4G		1.0
chr10	100968941.0	100970019.0				4.535098	33.10751	31.051336000000003																ENSG00000095539	SEMA4G		0.52
chr10	100968983.0	100969612.0							6.40512	38.95288	36.03227													ENSG00000095539	SEMA4G		0.83
chr10	100968989.0	100969389.0										5.11689	23.94628	21.06913										ENSG00000095539	SEMA4G		1.0
chr10	100968989.0	100969630.0							3.80739	15.563005	13.182265													ENSG00000095539	SEMA4G		0.8
chr10	100969070.0	100969804.0										5.015025	26.713235	24.023995										ENSG00000095539	SEMA4G		0.59
chr10	100969110.0	100969385.0													3.00347	9.2949	6.26267							ENSG00000095539	SEMA4G		1.0
chr10	100969112.0	100969411.0										3.83562	20.87448	17.94122										ENSG00000095539	SEMA4G		1.0
chr10	100969177.0	100969333.0													2.24551	4.81547	2.66806							ENSG00000095539	SEMA4G		1.0
chr10	100983200.0	100983350.0							2.17894	4.88397	2.91059													ENSG00000095539,ENSG00000107815	SEMA4G,TWNK	1.0	1.0
chr10	100984170.0	100984493.0													2.19554	4.84353	2.64904							ENSG00000095539,ENSG00000107815	SEMA4G,TWNK	1.0	1.0
chr10	100986680.0	100988182.0				4.12922	31.31764	29.227096																ENSG00000055950,ENSG00000107815	MRPL43,TWNK	0.54	0.57
chr10	100986692.0	100986983.0							2.15397	4.14804	2.2844													ENSG00000055950,ENSG00000107815	MRPL43,TWNK	1.0	1.0
chr10	100986765.0	100988170.0				5.3328325	55.091915	52.8901075																ENSG00000055950,ENSG00000107815	MRPL43,TWNK	0.52	0.55
chr10	100986834.0	100988192.0				4.898902	35.508718	33.34502																ENSG00000055950,ENSG00000107815	MRPL43,TWNK		0.51,0.51
chr10	100987002.0	100987668.0										3.85328	16.18685	13.60123										ENSG00000055950,ENSG00000107815	MRPL43,TWNK	0.74	0.81
chr10	100987144.0	100987593.0										2.13696	5.83985	3.71417										ENSG00000055950,ENSG00000107815	MRPL43,TWNK	0.79	0.89
chr10	100987165.0	100987695.0							4.22311	18.22624	15.76878													ENSG00000055950,ENSG00000107815	MRPL43,TWNK	0.63	0.71
chr10	100987367.0	100987647.0							3.31034	12.56211	10.10022													ENSG00000055950,ENSG00000107815	MRPL43,TWNK		0.54,0.54
chr10	100987394.0	100987629.0										3.07908	10.61085	8.03193										ENSG00000055950,ENSG00000107815	MRPL43,TWNK		0.56,0.56
chr10	100987394.0	100987695.0							2.26195	4.99499	2.96609													ENSG00000055950,ENSG00000107815,ENSG00000107815	MRPL43,TWNK,TWNK	0.5	0.66,0.66
chr10	100988967.0	100989132.0													2.57967	6.66531	4.02386							ENSG00000055950,ENSG00000107815	MRPL43,TWNK	1.0	1.0
chr10	100990488.0	100990756.0													2.27758	5.17458	2.98039							ENSG00000055950,ENSG00000107815	MRPL43,TWNK	1.0	1.0
chr10	100995246.0	100995564.0							3.17684	20.58938	17.96642													ENSG00000107816	LZTS2		1.0
chr10	100995297.0	100995510.0							2.45632	11.598195	9.23033													ENSG00000107816	LZTS2		1.0
chr10	100996577.0	100996749.0													2.45801	5.61677	3.26508							ENSG00000107816	LZTS2		1.0
chr10	100996895.0	100997102.0										2.91513	16.20185	13.61588										ENSG00000107816	LZTS2		1.0
chr10	100996901.0	100997102.0													2.55898	6.28558	3.75986							ENSG00000107816	LZTS2		1.0
chr10	100996930.0	100997298.0				1.87555	10.938915	9.108875																ENSG00000107816	LZTS2		1.0
chr10	100996957.0	100997266.0				1.88415	8.68623	6.80782																ENSG00000107816	LZTS2		1.0
chr10	100996960.0	100997134.0				2.05152	9.62325	7.66918																ENSG00000107816	LZTS2		1.0
chr10	100997435.0	100998989.0				4.312446	68.82737	66.333118																ENSG00000107816	LZTS2		1.0
chr10	100997435.0	100999019.0				4.18333	96.559382	94.150948																ENSG00000107816	LZTS2		1.0
chr10	100997464.0	100999729.0				3.3986314285714285	52.43575428571428	50.126647142857145																ENSG00000107816	LZTS2		1.0
chr10	100997484.0	100998481.0							3.87217	48.321200000000005	45.79757													ENSG00000107816	LZTS2		1.0
chr10	100997708.0	100998481.0							3.79121	39.695675	37.02657													ENSG00000107816	LZTS2		1.0
chr10	100997714.0	100998481.0							4.614215	57.911085	54.995865													ENSG00000107816	LZTS2		1.0
chr10	100997742.0	100998796.0										3.2643966666666664	25.096356666666665	22.472746666666666										ENSG00000107816	LZTS2		1.0
chr10	100997749.0	100998588.0										3.22776	18.010939999999998	15.26428										ENSG00000107816	LZTS2		1.0
chr10	100997759.0	100998072.0										2.13995	7.79979	5.40775										ENSG00000107816	LZTS2		1.0
chr10	100998174.0	100998581.0										3.51641	27.09914	24.05271										ENSG00000107816	LZTS2		1.0
chr10	100999139.0	100999425.0				4.04624	53.7294	51.23111																ENSG00000107816	LZTS2		1.0
chr10	100999141.0	100999897.0										2.9932999999999996	18.354709999999997	15.741315										ENSG00000107816	LZTS2		0.88
chr10	100999145.0	100999432.0							2.58458	14.88433	12.49454													ENSG00000107816	LZTS2		1.0
chr10	100999145.0	100999801.0				2.248475	21.79704	19.856225																ENSG00000107816	LZTS2		1.0
chr10	100999145.0	100999842.0										3.236375	17.833395	15.072095										ENSG00000107816	LZTS2		0.95
chr10	100999155.0	100999427.0							2.81092	16.53318	13.96861													ENSG00000107816	LZTS2		1.0
chr10	100999156.0	100999431.0							2.46713	11.96314	9.54336													ENSG00000107816	LZTS2		1.0
chr10	100999164.0	100999452.0													2.52294	7.87021	5.02557							ENSG00000107816	LZTS2		1.0
chr10	100999232.0	100999422.0										2.0156	6.78461	4.51561										ENSG00000107816	LZTS2		1.0
chr10	100999536.0	100999809.0										2.70806	14.94689	12.15863										ENSG00000107816	LZTS2		1.0
chr10	100999556.0	100999803.0							2.00354	7.2179	5.07993													ENSG00000107816	LZTS2		1.0
chr10	100999579.0	100999790.0							2.27535	9.49681	7.16054													ENSG00000107816	LZTS2		1.0
chr10	100999579.0	100999832.0							2.05734	6.99886	4.79213													ENSG00000107816	LZTS2		0.91
chr10	100999653.0	100999842.0													2.17968	5.31774	2.99547							ENSG00000107816	LZTS2		0.82
chr10	101028799.0	101028974.0													2.39738	5.78347	3.42405							ENSG00000186862,ENSG00000107819	PDZD7,SFXN3	1.0	1.0
chr10	101028799.0	101029635.0							4.11501	24.91379	22.21647													ENSG00000186862,ENSG00000107819	PDZD7,SFXN3	1.0	1.0		1.0	1.0	intron_variant
chr10	101028870.0	101029372.0							2.98654	13.3898	11.03491													ENSG00000186862,ENSG00000107819	PDZD7,SFXN3	1.0	1.0		1.0	1.0	intron_variant
chr10	101028932.0	101029383.0							2.87243	10.86875	8.46612													ENSG00000186862,ENSG00000107819	PDZD7,SFXN3	1.0	1.0		1.0	1.0	intron_variant
chr10	101029598.0	101029750.0				2.11144	10.24522	8.31791																ENSG00000186862,ENSG00000107819	PDZD7,SFXN3	1.0	1.0
chr10	101030541.0	101030708.0													2.31303	5.0723	2.87568							ENSG00000186862,ENSG00000107819	PDZD7,SFXN3	1.0	1.0
chr10	101030565.0	101030757.0				2.29973	15.7236	13.75201																ENSG00000186862,ENSG00000107819	PDZD7,SFXN3	1.0	1.0
chr10	101030571.0	101030748.0				1.91701	7.60556	5.75906																ENSG00000186862,ENSG00000107819	PDZD7,SFXN3	1.0	1.0
chr10	101030611.0	101030761.0				2.01105	7.5413	5.65181																ENSG00000186862,ENSG00000107819	PDZD7,SFXN3	1.0	1.0
chr10	101030993.0	101031296.0										3.41734	20.41202	17.73781										ENSG00000186862,ENSG00000107819	PDZD7,SFXN3		0.55,0.55
chr10	101030993.0	101031716.0				4.61936	91.46966	89.044485																ENSG00000186862,ENSG00000107819	PDZD7,SFXN3	0.67	0.81
chr10	101031029.0	101032131.0				3.6179833333333336	48.327326666666664	46.04909333333333																ENSG00000186862,ENSG00000107819	PDZD7,SFXN3	0.81	0.91
chr10	101031045.0	101031568.0							2.849565	13.47035	11.27292													ENSG00000186862,ENSG00000107819	PDZD7,SFXN3	0.64	0.84
chr10	101031045.0	101032131.0				4.26392	58.11523	55.74547666666667																ENSG00000186862,ENSG00000107819	PDZD7,SFXN3	0.83	0.92
chr10	101031073.0	101031276.0										2.62718	10.09357	7.5355										ENSG00000186862,ENSG00000107819	PDZD7,SFXN3		0.72,0.72
chr10	101031076.0	101031573.0							3.91937	21.40342	18.73955													ENSG00000186862,ENSG00000107819	PDZD7,SFXN3	0.68	0.89
chr10	101031106.0	101031509.0										3.10779	17.76804	14.90475										ENSG00000186862,ENSG00000107819	PDZD7,SFXN3	0.68	0.94
chr10	101031111.0	101031323.0							2.94422	12.37688	9.943													ENSG00000186862,ENSG00000107819	PDZD7,SFXN3		0.92,0.92
chr10	101031703.0	101031853.0													2.40026	6.31965	3.78559							ENSG00000186862,ENSG00000107819	PDZD7,SFXN3	1.0	1.0
chr10	101031749.0	101032391.0										2.15181	6.07672	3.78563										ENSG00000186862,ENSG00000107819	PDZD7,SFXN3	1.0	1.0
chr10	101031794.0	101032118.0							2.27889	6.36144	4.2074													ENSG00000186862,ENSG00000107819	PDZD7,SFXN3	1.0	1.0
chr10	101031869.0	101032193.0				2.27508	15.50831	13.54279																ENSG00000186862,ENSG00000107819	PDZD7,SFXN3	1.0	1.0
chr10	101031981.0	101032427.0							2.87632	12.49702	10.16409													ENSG00000186862,ENSG00000107819	PDZD7,SFXN3	1.0	1.0
chr10	101031981.0	101033299.0										4.41768	44.28917333333334	41.51051										ENSG00000186862,ENSG00000107819	PDZD7,SFXN3	1.0	1.0
chr10	101032237.0	101033248.0										6.95289	90.18142	86.43791										ENSG00000186862,ENSG00000107819	PDZD7,SFXN3	1.0	1.0
chr10	101032364.0	101033266.0				5.14895	91.32658333333332	88.72762999999999																ENSG00000186862,ENSG00000107819	PDZD7,SFXN3	1.0	1.0
chr10	101032380.0	101033271.0				6.417020000000001	156.86603	154.13341																ENSG00000186862,ENSG00000107819	PDZD7,SFXN3	1.0	1.0
chr10	101032382.0	101033262.0				7.315939999999999	135.471125	132.54677																ENSG00000186862,ENSG00000107819	PDZD7,SFXN3	1.0	1.0
chr10	101032503.0	101033130.0							3.6177	20.45071	17.83204													ENSG00000186862,ENSG00000107819	PDZD7,SFXN3	1.0	1.0
chr10	101032573.0	101033214.0													3.27864	13.174085000000002	9.838095							ENSG00000186862,ENSG00000107819	PDZD7,SFXN3	1.0	1.0
chr10	101032573.0	101033219.0													2.4779850000000003	6.90397	4.24668							ENSG00000186862,ENSG00000107819	PDZD7,SFXN3	1.0	1.0
chr10	101032588.0	101033320.0										8.63881	107.09019	103.42125										ENSG00000186862,ENSG00000107819	PDZD7,SFXN3	1.0	1.0
chr10	101032647.0	101033171.0							3.43348	16.85185	14.2811													ENSG00000186862,ENSG00000107819	PDZD7,SFXN3	1.0	1.0
chr10	101032649.0	101033219.0													2.658085	7.462025000000001	4.640465							ENSG00000186862,ENSG00000107819	PDZD7,SFXN3	1.0	1.0
chr10	101032702.0	101033248.0							3.35794	18.56147	16.134475000000002													ENSG00000186862,ENSG00000107819	PDZD7,SFXN3	1.0	1.0
chr10	101060049.0	101061483.0				8.582026666666666	147.61666333333332	144.68320333333335																ENSG00000107821	KAZALD1		1.0
chr10	101060049.0	101061777.0				7.471783333333332	125.48827	122.68287666666669																ENSG00000107821	KAZALD1		1.0
chr10	101060049.0	101061778.0				7.59785	163.64112333333333	160.95711333333333																ENSG00000107821	KAZALD1		1.0
chr10	101060539.0	101061553.0										3.56851	14.596326666666664	12.053136666666669										ENSG00000107821	KAZALD1		1.0
chr10	101060542.0	101061281.0							3.38831	13.980475	11.511865													ENSG00000107821	KAZALD1		1.0
chr10	101060600.0	101061819.0										2.9477425	9.842185	7.432775										ENSG00000107821	KAZALD1		1.0
chr10	101060617.0	101061304.0							2.8527199999999997	9.57569	7.365345													ENSG00000107821	KAZALD1		1.0
chr10	101060666.0	101061970.0										2.951935	11.62716	8.97019										ENSG00000107821	KAZALD1		1.0
chr10	101060667.0	101061934.0							3.995226666666666	21.388193333333337	18.91801													ENSG00000107821	KAZALD1		1.0
chr10	101061425.0	101061971.0							4.56152	25.56234	22.82822													ENSG00000107821	KAZALD1		1.0
chr10	101061514.0	101061970.0							4.5067	26.19854	23.47966													ENSG00000107821	KAZALD1		1.0
chr10	101130820.0	101131727.0				5.879795	39.724545	37.41494																ENSG00000107807	TLX1		0.53		1.0	1.0	upstream_gene_variant
chr10	101131134.0	101131421.0							3.35758	8.7565	6.54762													ENSG00000107807	TLX1		0.58		1.0	1.0	upstream_gene_variant
chr10	101228910.0	101231175.0				3.967587142857143	34.95357571428572	32.79784857142857																ENSG00000138136	LBX1		0.76
chr10	101228970.0	101231177.0				4.379689999999999	28.24571142857143	26.00622285714286																ENSG00000138136	LBX1		0.78
chr10	101228970.0	101231204.0				3.736012857142857	25.19179571428571	23.03272714285714																ENSG00000138136	LBX1		0.78
chr10	101229881.0	101230031.0							2.4136	4.38659	2.50201													ENSG00000138136	LBX1		1.0
chr10	101232081.0	101232493.0							3.32986	9.10956	6.79224													ENSG00000138136	LBX1		1.0
chr10	101350242.0	101350463.0													3.20796	8.05213	5.0879							ENSG00000166167	BTRC		1.0
chr10	101350638.0	101350795.0													2.9735	6.14513	3.66737							ENSG00000166167	BTRC		1.0
chr10	101351525.0	101351683.0													2.40819	4.10562	2.15741							ENSG00000166167	BTRC		1.0
chr10	101351805.0	101351967.0													2.58368	4.87613	2.67553							ENSG00000166167	BTRC		1.0
chr10	101351807.0	101352030.0													2.67753	5.30155	3.00837							ENSG00000166167	BTRC		1.0
chr10	101353337.0	101353644.0													2.67753	5.30155	3.00837							ENSG00000166167	BTRC		1.0
chr10	101353570.0	101354762.0							9.021365	91.767605	88.867795													ENSG00000166167,ENSG00000166167	BTRC,BTRC	0.5	0.5
chr10	101353600.0	101354449.0													4.273	13.35352	10.00658							ENSG00000166167	BTRC		0.67
chr10	101353600.0	101354736.0										8.067585	74.99659000000001	71.949195										ENSG00000166167,ENSG00000166167	BTRC,BTRC	0.5	0.5
chr10	101353955.0	101354143.0													3.92383	11.61919	8.02282							ENSG00000166167	BTRC		1.0
chr10	101583276.0	101583539.0										2.5897	8.81197	6.32151										ENSG00000166171,ENSG00000166169	DPCD,POLL	1.0	0.83
chr10	101583311.0	101583661.0													2.32465	4.99276	2.77236							ENSG00000166171,ENSG00000166169	DPCD,POLL	1.0	0.97
chr10	101584710.0	101584860.0													2.19684	4.07871	2.13569							ENSG00000166171,ENSG00000166169	DPCD,POLL	1.0	1.0
chr10	101587620.0	101588663.0				8.882295	121.32511	118.61523																ENSG00000166171,ENSG00000166169	DPCD,POLL	0.61	0.67
chr10	101587635.0	101588646.0				8.143586666666666	82.92482333333334	80.3686																ENSG00000166171,ENSG00000166169	DPCD,POLL	0.62	0.68
chr10	101587729.0	101588634.0				10.45028	187.000155	184.394395																ENSG00000166171,ENSG00000166169	DPCD,POLL	0.58	0.65
chr10	101587888.0	101588569.0							6.22642	32.00822	29.20357													ENSG00000166171,ENSG00000166169	DPCD,POLL	0.54	0.64
chr10	101587910.0	101588612.0							5.51356	27.21868	24.45807													ENSG00000166171,ENSG00000166169	DPCD,POLL		0.59,0.59
chr10	101587917.0	101588543.0							6.2333	33.76254	31.08246													ENSG00000166171,ENSG00000166169	DPCD,POLL	0.54	0.65
chr10	101587943.0	101588644.0										10.06413	67.91764	64.68151										ENSG00000166171,ENSG00000166169	DPCD,POLL		0.54,0.54
chr10	101587972.0	101588619.0										8.96725	55.44434	52.19353										ENSG00000166171,ENSG00000166169	DPCD,POLL		0.54,0.54
chr10	101588023.0	101588397.0													2.66404	5.89688	3.42826							ENSG00000166171,ENSG00000166169	DPCD,POLL	0.63	0.8
chr10	101588078.0	101588543.0										4.62466	25.27166	22.25692										ENSG00000166171,ENSG00000166169	DPCD,POLL		0.52,0.52
chr10	101588112.0	101588389.0													2.43427	4.85258	2.69827							ENSG00000166171,ENSG00000166169	DPCD,POLL	0.52	0.75
chr10	101588991.0	101589228.0				3.49094	20.73978	18.6993																ENSG00000166171,ENSG00000166169	DPCD,POLL	1.0	1.0
chr10	101588996.0	101589233.0				3.44608	14.61345	12.548																ENSG00000166171,ENSG00000166169	DPCD,POLL	1.0	1.0
chr10	101589010.0	101589245.0				3.93395	24.4982	22.32455																ENSG00000166171,ENSG00000166169	DPCD,POLL	1.0	1.0
chr10	101695112.0	101695761.0													2.7816233333333336	5.451203333333333	3.11039							ENSG00000107829	FBXW4		0.91
chr10	101695433.0	101695867.0													3.53982	8.38305	5.34661							ENSG00000107829	FBXW4		1.0
chr10	101695438.0	101695715.0							2.43363	4.44479	2.55533													ENSG00000107829	FBXW4		1.0
chr10	101779716.0	101780661.0				3.44357	34.95825	32.83687																ENSG00000107831	FGF8		1.0
chr10	101779732.0	101780373.0				3.63175	33.17539	31.02711																ENSG00000107831	FGF8		1.0
chr10	101779735.0	101780440.0				3.9083	60.13874	58.00001																ENSG00000107831	FGF8		1.0
chr10	101780821.0	101781322.0				3.482225	34.817364999999995	32.69898																ENSG00000107831	FGF8		0.58
chr10	101780825.0	101781315.0							2.44819	7.12824	4.97357													ENSG00000107831	FGF8		0.59
chr10	101780827.0	101781308.0							2.55488	8.2634	6.0719650000000005													ENSG00000107831	FGF8		0.6
chr10	101780831.0	101781315.0							3.23017	15.214255	12.93241													ENSG00000107831	FGF8		0.58
chr10	101780836.0	101781378.0				4.33808	65.54924	63.276685																ENSG00000107831	FGF8		0.51
chr10	101780847.0	101781383.0				4.158235	40.711785	38.440115																ENSG00000107831	FGF8		0.5
chr10	101783305.0	101783595.0										4.67122	24.20991	21.32889										ENSG00000107833	NPM3		0.51
chr10	101783320.0	101783580.0							3.56893	14.5354	12.02068													ENSG00000107833	NPM3		0.52
chr10	101787690.0	101787911.0													3.27314	8.26257	5.34949							ENSG00000107833,ENSG00000198408	NPM3,OGA	1.0	1.0
chr10	101817942.0	101819103.0							7.1811766666666665	109.42951333333332	106.53054000000002													ENSG00000198408	OGA		0.57
chr10	101817977.0	101819087.0										8.61428	107.57216	104.22898										ENSG00000198408	OGA		0.58
chr10	101817993.0	101819179.0							6.752033333333333	74.57107	71.65628													ENSG00000198408	OGA		0.62
chr10	101818025.0	101819153.0							6.8313033333333335	78.61314333333333	75.61649													ENSG00000198408	OGA		0.63
chr10	101818212.0	101818864.0													5.115285	23.71175	19.94653							ENSG00000198408	OGA		0.64
chr10	101818264.0	101819102.0										8.480005	94.3264	91.04156										ENSG00000198408	OGA		0.79
chr10	101818342.0	101819272.0										6.985429999999999	76.10694000000001	73.02151										ENSG00000198408	OGA		0.89
chr10	101818395.0	101818859.0													4.74183	17.87598	13.82432							ENSG00000198408	OGA		0.89
chr10	101818455.0	101819440.0													2.743335	5.99083	3.5674900000000003							ENSG00000198408	OGA		1.0
chr10	101819227.0	101819399.0													2.26382	4.41655	2.35344							ENSG00000198408	OGA		1.0
chr10	101847344.0	101847494.0													2.1329	3.97024	2.0474							ENSG00000120049,ENSG00000120029	KCNIP2,ARMH3	1.0	1.0
chr10	102056153.0	102056344.0													3.34262	7.37131	4.56151							ENSG00000120029	ARMH3		0.9
chr10	102056604.0	102056781.0													2.74955	5.51006	3.15117							ENSG00000120029	ARMH3		1.0
chr10	102056644.0	102056795.0				2.62905	7.94787	6.0489																ENSG00000120029	ARMH3		1.0
chr10	102056650.0	102056800.0							2.23691	3.86694	2.06121													ENSG00000120029	ARMH3		1.0
chr10	102059997.0	102060211.0													3.49741	8.49871	5.56135							ENSG00000120029	ARMH3		1.0
chr10	102060039.0	102060189.0							2.26936	4.08128	2.22358													ENSG00000120029	ARMH3		1.0
chr10	102064882.0	102065581.0				7.376265	81.98489000000001	79.52210500000001																ENSG00000166189	HPS6		0.67		1.0	1.0	upstream_gene_variant
chr10	102064955.0	102065512.0							5.29316	27.33396	24.59769													ENSG00000166189	HPS6		0.71		1.0	1.0	upstream_gene_variant
chr10	102065078.0	102065550.0										7.92079	56.42635	53.16639										ENSG00000166189	HPS6		0.57
chr10	102065090.0	102065558.0							6.95434	43.0627	40.09394													ENSG00000166189	HPS6		0.55
chr10	102065092.0	102065550.0										5.90204	43.32706	40.05571										ENSG00000166189	HPS6		0.56
chr10	102120202.0	102120918.0				2.8710299999999997	26.764656666666667	24.69812																ENSG00000198728	LDB1		0.77					0.0060045	2.0
chr10	102120260.0	102120908.0							3.08717	22.15609	19.48012													ENSG00000198728	LDB1		0.83					0.0060045	2.0
chr10	102120276.0	102120971.0										3.067485	20.07973	17.415185										ENSG00000198728	LDB1		0.87					0.0060045	2.0
chr10	102120392.0	102120920.0				3.86716	38.295745	35.97503																ENSG00000198728	LDB1		1.0					0.00508	1.0
chr10	102120417.0	102120867.0							3.37373	32.41123	29.74666													ENSG00000198728	LDB1		1.0					0.00508	1.0
chr10	102120417.0	102120915.0							2.83434	19.69302	17.08721													ENSG00000198728	LDB1		1.0					0.00508	1.0
chr10	102120426.0	102120908.0				3.1013900000000003	19.28601	17.14233																ENSG00000198728	LDB1		1.0					0.00508	1.0
chr10	102120431.0	102121174.0										2.4666366666666666	10.68263	8.301900000000002										ENSG00000198728	LDB1		1.0					0.00508	1.0
chr10	102120468.0	102120977.0										2.62998	13.417280000000002	10.67953										ENSG00000198728	LDB1		1.0					0.00508	1.0
chr10	102120675.0	102120916.0													2.10722	4.68412	2.57212							ENSG00000198728	LDB1		1.0
chr10	102120770.0	102121005.0													2.39521	5.64387	3.31006							ENSG00000198728	LDB1		1.0
chr10	102121565.0	102121793.0							1.61882	3.9661	2.13746													ENSG00000198728	LDB1		1.0
chr10	102121703.0	102122096.0							1.891775	6.240245	4.106525													ENSG00000198728	LDB1		1.0
chr10	102121727.0	102122166.0													2.09192	4.51993	2.43802							ENSG00000198728	LDB1		1.0
chr10	102129220.0	102129438.0													3.16563	7.70748	4.88129							ENSG00000148840	PPRC1		1.0
chr10	102131236.0	102131412.0													2.89555	6.83315	4.18448							ENSG00000148840	PPRC1		1.0
chr10	102131267.0	102131417.0													2.47052	4.55162	2.52755							ENSG00000148840	PPRC1		1.0
chr10	102132504.0	102133335.0							8.802775	108.37446	105.047865													ENSG00000148840	PPRC1		0.65
chr10	102132515.0	102133339.0							8.48493	94.719195	91.445075													ENSG00000148840	PPRC1		0.64
chr10	102132526.0	102132681.0													2.67559	6.09493	3.59591							ENSG00000148840	PPRC1		1.0
chr10	102132531.0	102133368.0										5.719785	58.294465	55.31082										ENSG00000148840	PPRC1		0.61
chr10	102132557.0	102133185.0										7.98943	81.6588	78.68078										ENSG00000148840	PPRC1		0.77
chr10	102132726.0	102133114.0													2.71824	5.91182	3.45393							ENSG00000148840	PPRC1		0.81
chr10	102132827.0	102133124.0													4.50281	17.91544	14.35541							ENSG00000148840	PPRC1		0.72
chr10	102151360.0	102151712.0													2.90265	9.22173	6.19617							ENSG00000166197	NOLC1		1.0
chr10	102151521.0	102152870.0				6.320405	195.0935875	192.39947																ENSG00000166197	NOLC1		0.64
chr10	102151526.0	102152861.0				6.348475	193.7066025	191.10175																ENSG00000166197	NOLC1		0.65
chr10	102151580.0	102152707.0				20.01117	1124.65845	1120.021																ENSG00000166197	NOLC1		0.72
chr10	102151767.0	102152775.0										7.48056	110.276825	106.8024										ENSG00000166197	NOLC1		0.62
chr10	102151805.0	102152694.0							18.40271	404.064	399.44217													ENSG00000166197	NOLC1		0.66
chr10	102151810.0	102152455.0													5.325805	33.19317	29.47576							ENSG00000166197	NOLC1		0.9
chr10	102151820.0	102152694.0							18.47117	312.37744	307.5863													ENSG00000166197	NOLC1		0.65
chr10	102151875.0	102152775.0										8.870625	121.97568	118.62093										ENSG00000166197	NOLC1		0.57
chr10	102151920.0	102152662.0							17.79234	305.78641	301.10492													ENSG00000166197	NOLC1		0.63
chr10	102151973.0	102152516.0										16.18246	247.27499	242.61108										ENSG00000166197	NOLC1		0.77
chr10	102152126.0	102152409.0													5.16746	22.71254	18.4806							ENSG00000166197	NOLC1		0.93
chr10	102152131.0	102152453.0													4.88492	20.82486	16.54438							ENSG00000166197	NOLC1		0.8
chr10	102222750.0	102222981.0													3.05585	7.55296	4.77184							ENSG00000119915	ELOVL3		1.0
chr10	102225626.0	102225880.0				2.31732	8.98453	7.0934																ENSG00000119915	ELOVL3		1.0
chr10	102225639.0	102225903.0				1.82522	5.65042	3.94403																ENSG00000119915	ELOVL3		1.0
chr10	102225659.0	102225928.0				1.88363	4.54387	2.79833																ENSG00000119915	ELOVL3		1.0
chr10	102226028.0	102226468.0										10.56851	97.23972	93.76806										ENSG00000119915	ELOVL3		0.62
chr10	102226033.0	102226473.0							6.81568	47.01382	44.19646													ENSG00000119915	ELOVL3		0.6
chr10	102226038.0	102226446.0							6.4112	42.07393	39.11647													ENSG00000119915	ELOVL3		0.64
chr10	102226038.0	102226449.0							7.2819	53.43777	50.38264	5.66236	35.4196	32.24926										ENSG00000119915	ELOVL3		0.64
chr10	102226038.0	102226476.0										8.61027	67.6653	64.30579										ENSG00000119915	ELOVL3		0.6
chr10	102226096.0	102226428.0													3.19439	10.52215	7.36687							ENSG00000119915	ELOVL3		0.61
chr10	102240398.0	102240815.0													2.18291	4.46723	2.45885							ENSG00000107859,ENSG00000107862	PITX3,GBF1	1.0	0.68
chr10	102241473.0	102241856.0				3.18265	34.47865	32.19189																ENSG00000107859,ENSG00000107862	PITX3,GBF1		0.9,0.9
chr10	102241483.0	102241858.0							6.19621	57.62125	54.71145													ENSG00000107859,ENSG00000107862	PITX3,GBF1		0.92,0.92
chr10	102241484.0	102241866.0				4.78616	71.08227	68.46644																ENSG00000107859,ENSG00000107862	PITX3,GBF1		0.93,0.93
chr10	102241493.0	102241856.0				5.78297	142.30206	139.59731																ENSG00000107859,ENSG00000107862	PITX3,GBF1		0.95,0.95
chr10	102241511.0	102241856.0							5.26008	36.44542	33.5565													ENSG00000107859,ENSG00000107862	PITX3,GBF1		1.0,1.0
chr10	102241526.0	102241828.0										4.7105	34.73051	31.56968										ENSG00000107859,ENSG00000107862	PITX3,GBF1		1.0,1.0
chr10	102241526.0	102241856.0							3.88668	24.69647	22.00246													ENSG00000107859,ENSG00000107862	PITX3,GBF1		1.0,1.0
chr10	102241526.0	102241895.0										6.16719	58.24691	55.09767										ENSG00000107859,ENSG00000107862	PITX3,GBF1		1.0,1.0
chr10	102241528.0	102241856.0										5.50098	41.07807	37.97403										ENSG00000107859,ENSG00000107862	PITX3,GBF1		1.0,1.0
chr10	102241622.0	102241856.0													2.96578	9.13247	6.11489							ENSG00000107859,ENSG00000107862	PITX3,GBF1		1.0,1.0
chr10	102242998.0	102243373.0													2.2694	5.02417	2.83701							ENSG00000107859,ENSG00000107862	PITX3,GBF1		1.0,1.0
chr10	102244930.0	102245873.0				10.402416666666666	342.15752999999995	338.67977666666667																ENSG00000107859,ENSG00000107862	PITX3,GBF1		1.0,1.0
chr10	102245064.0	102245841.0				11.187359999999998	474.0509633333333	470.76470666666665																ENSG00000107859,ENSG00000107862	PITX3,GBF1		1.0,1.0
chr10	102245067.0	102245962.0				11.221236666666668	335.76798	332.29743																ENSG00000107859,ENSG00000107862	PITX3,GBF1		1.0,1.0
chr10	102245118.0	102245686.0										11.49368	160.26637	156.33693										ENSG00000107859,ENSG00000107862	PITX3,GBF1		1.0,1.0
chr10	102245121.0	102245627.0										11.25335	130.00893	126.17092										ENSG00000107859,ENSG00000107862	PITX3,GBF1		1.0,1.0
chr10	102245121.0	102245676.0							12.95775	186.98338	183.32094													ENSG00000107859,ENSG00000107862	PITX3,GBF1		1.0,1.0
chr10	102245121.0	102245794.0										8.97959	104.89187	101.01941										ENSG00000107859,ENSG00000107862	PITX3,GBF1		1.0,1.0
chr10	102245126.0	102245757.0							14.72946	232.16583	227.86447													ENSG00000107859,ENSG00000107862	PITX3,GBF1		1.0,1.0
chr10	102245133.0	102245594.0													4.11487	16.27759	12.7864							ENSG00000107859,ENSG00000107862	PITX3,GBF1		1.0,1.0
chr10	102245155.0	102245686.0							10.23548	106.39438	102.87437													ENSG00000107859,ENSG00000107862	PITX3,GBF1		1.0,1.0
chr10	102245193.0	102245581.0													3.10757	9.73868	6.42345							ENSG00000107859,ENSG00000107862	PITX3,GBF1		1.0,1.0
chr10	102392955.0	102393136.0													2.51845	5.69702	3.35347							ENSG00000077150	NFKB2		1.0					0.00209928	2.0
chr10	102393912.0	102395196.0				7.70466	161.07536000000002	158.15903333333333																ENSG00000077150	NFKB2		1.0
chr10	102393914.0	102394543.0							4.456195	25.45073	22.730755													ENSG00000077150	NFKB2		1.0
chr10	102393914.0	102394821.0				8.12515	148.29495	145.36734																ENSG00000077150	NFKB2		1.0
chr10	102393914.0	102394943.0				8.666193333333334	251.46949333333336	248.5440566666667																ENSG00000077150	NFKB2		1.0
chr10	102393914.0	102395018.0							4.728994999999999	27.689124999999997	24.947285													ENSG00000077150	NFKB2		1.0
chr10	102393918.0	102394512.0							5.292785	38.334815000000006	35.603840000000005													ENSG00000077150	NFKB2		1.0
chr10	102393936.0	102394773.0										5.014895	35.162235	32.145925000000005										ENSG00000077150	NFKB2		1.0
chr10	102393937.0	102394833.0										6.39851	55.68218	52.594025										ENSG00000077150	NFKB2		1.0
chr10	102393946.0	102394691.0													4.01408	18.35619	14.77772							ENSG00000077150	NFKB2		1.0
chr10	102393967.0	102394627.0										4.28293	30.07305	27.03835										ENSG00000077150	NFKB2		1.0
chr10	102394752.0	102395064.0													2.8114	7.93849	5.00076							ENSG00000077150	NFKB2		1.0
chr10	102394760.0	102395100.0													2.3706	5.2897	3.00837							ENSG00000077150	NFKB2		1.0
chr10	102395473.0	102395723.0										2.33894	8.52284	6.0637										ENSG00000077150	NFKB2		0.93
chr10	102395473.0	102395742.0										2.53428	10.37898	7.96039										ENSG00000077150	NFKB2		0.86
chr10	102395473.0	102395747.0							2.8323	11.6903	9.25501													ENSG00000077150	NFKB2		0.85
chr10	102395473.0	102395768.0				3.6606	45.44334	43.0584																ENSG00000077150	NFKB2		0.79
chr10	102395507.0	102395749.0							3.04723	13.58302	11.11742													ENSG00000077150	NFKB2		0.82
chr10	102395507.0	102395768.0				4.11952	49.09386	46.63099	2.28006	7.66153	5.49723	3.32937	17.52208	14.76125										ENSG00000077150	NFKB2		0.76
chr10	102395507.0	102395778.0				4.13882	76.75589	74.30971																ENSG00000077150	NFKB2		0.73
chr10	102418539.0	102419847.0							2.617696	14.774792	12.402394													ENSG00000059915,ENSG00000107872	PSD,FBXL15		0.81,0.81
chr10	102418546.0	102418957.0							2.82413	15.09966	12.59488													ENSG00000059915,ENSG00000107872	PSD,FBXL15	0.58	1.0
chr10	102418637.0	102419464.0							2.22665	8.055683333333333	5.791343333333334													ENSG00000059915,ENSG00000107872	PSD,FBXL15		0.82,0.82
chr10	102418659.0	102418835.0										2.06728	6.50553	4.30739										ENSG00000059915,ENSG00000107872	PSD,FBXL15	0.72	1.0
chr10	102419122.0	102419766.0							2.176746666666667	7.687846666666666	5.444283333333334													ENSG00000059915,ENSG00000107872	PSD,FBXL15		1.0,1.0
chr10	102419555.0	102419883.0							2.8812	15.56427	13.02185													ENSG00000059915,ENSG00000107872	PSD,FBXL15		1.0,1.0
chr10	102419593.0	102419769.0										2.22807	7.55895	5.13734										ENSG00000059915,ENSG00000107872	PSD,FBXL15		1.0,1.0
chr10	102420208.0	102420408.0													2.40026	6.31965	3.8109							ENSG00000059915,ENSG00000107872	PSD,FBXL15		1.0,1.0
chr10	102420682.0	102421674.0				6.219623333333334	130.21026	127.38047																ENSG00000059915,ENSG00000107872	PSD,FBXL15	0.84	1.0
chr10	102420685.0	102421596.0				7.568553333333334	148.20765666666668	145.2871933333333																ENSG00000059915,ENSG00000107872	PSD,FBXL15	0.83	1.0
chr10	102420685.0	102421603.0				7.19687	211.12466666666668	208.26210666666665																ENSG00000059915,ENSG00000107872	PSD,FBXL15	0.84	1.0
chr10	102420709.0	102421384.0										5.227455	60.69036	57.658575000000006										ENSG00000059915,ENSG00000107872	PSD,FBXL15	0.81	1.0
chr10	102420734.0	102421296.0							6.56148	98.22026	95.02764													ENSG00000059915,ENSG00000107872	PSD,FBXL15	0.82	1.0
chr10	102420737.0	102421384.0										4.44922	42.815955	39.85504										ENSG00000059915,ENSG00000107872	PSD,FBXL15	0.85	1.0
chr10	102420739.0	102421261.0							4.1233249999999995	38.14473	35.33938													ENSG00000059915,ENSG00000107872	PSD,FBXL15	0.81	1.0
chr10	102420739.0	102421296.0										5.51424	62.07696	58.60076										ENSG00000059915,ENSG00000107872	PSD,FBXL15	0.83	1.0
chr10	102420764.0	102421360.0							5.34168	57.65341	54.55675													ENSG00000059915,ENSG00000107872	PSD,FBXL15	0.88	1.0
chr10	102420875.0	102421261.0													3.29771	13.81132	10.4383							ENSG00000059915,ENSG00000107872	PSD,FBXL15	1.0	1.0
chr10	102421912.0	102422379.0				2.108925	10.856965	8.918785																ENSG00000059915,ENSG00000107872	PSD,FBXL15	1.0	1.0
chr10	102421918.0	102422156.0				1.89468	6.34332	4.50198																ENSG00000059915,ENSG00000107872	PSD,FBXL15	1.0	1.0
chr10	102422658.0	102423087.0										3.32607	20.58577	17.90733										ENSG00000059915,ENSG00000107872	PSD,FBXL15	1.0	1.0
chr10	102422670.0	102422969.0													2.86426	9.93525	6.83522							ENSG00000059915,ENSG00000107872	PSD,FBXL15	1.0	1.0
chr10	102422679.0	102423092.0				3.60762	41.9343	39.57876																ENSG00000059915,ENSG00000107872	PSD,FBXL15	1.0	1.0
chr10	102422679.0	102423113.0				4.69352	91.50291	88.98913																ENSG00000059915,ENSG00000107872	PSD,FBXL15	1.0	1.0
chr10	102422699.0	102423092.0				3.97183	41.30843	38.91065																ENSG00000059915,ENSG00000107872	PSD,FBXL15	1.0	1.0
chr10	102422709.0	102422957.0										2.56169	11.59295	8.93052										ENSG00000059915,ENSG00000107872	PSD,FBXL15	1.0	1.0
chr10	102422709.0	102422964.0										2.7409	12.27488	9.64265										ENSG00000059915,ENSG00000107872	PSD,FBXL15	1.0	1.0
chr10	102422714.0	102422894.0													2.58231	7.57536	4.72974							ENSG00000059915,ENSG00000107872	PSD,FBXL15	1.0	1.0
chr10	102422744.0	102422899.0							1.82034	4.2613	2.38089													ENSG00000059915,ENSG00000107872	PSD,FBXL15	1.0	1.0
chr10	102432280.0	102432864.0										8.17575	82.75796	79.08291										ENSG00000107874,ENSG00000107874	CUEDC2,CUEDC2	0.5	0.5
chr10	102432359.0	102432853.0										11.88612	119.50263	115.74052										ENSG00000107874	CUEDC2		0.56
chr10	102432416.0	102432880.0							11.9487	136.18912	132.4816													ENSG00000107874	CUEDC2		0.66
chr10	102432417.0	102432785.0													2.55825	5.69151	3.34921							ENSG00000107874	CUEDC2		0.57
chr10	102432417.0	102432880.0							10.54987	109.73804	106.19328													ENSG00000107874	CUEDC2		0.66
chr10	102432492.0	102432853.0													4.35169	17.59456	14.04678							ENSG00000107874	CUEDC2		0.77
chr10	102433463.0	102433780.0													3.95506	14.47453	10.48599							ENSG00000107874	CUEDC2		1.0
chr10	102433505.0	102433714.0							1.99439	4.02116	2.13985													ENSG00000107874	CUEDC2		1.0
chr10	102433563.0	102433729.0										2.33133	5.51388	3.29494										ENSG00000107874	CUEDC2		1.0
chr10	102433630.0	102433823.0													2.35614	4.72742	2.60714							ENSG00000107874	CUEDC2		1.0
chr10	102435020.0	102435204.0													2.68643	6.29273	3.78828							ENSG00000107874	CUEDC2		1.0
chr10	102451404.0	102451718.0										2.61248	7.10466	4.801										ENSG00000120055	C10orf95		0.56
chr10	102451420.0	102451726.0													3.32468	9.09163	5.88126							ENSG00000120055	C10orf95		0.6
chr10	102451472.0	102451641.0				2.30523	7.93879	6.04																ENSG00000120055	C10orf95		0.58
chr10	102451501.0	102452064.0													2.7013	5.8577	3.40958							ENSG00000120055	C10orf95		0.93
chr10	102452641.0	102453176.0										2.96401	9.68775	7.13544										ENSG00000120055	C10orf95		1.0
chr10	102452641.0	102453331.0				5.08731	62.586465	60.242465																ENSG00000120055	C10orf95		1.0
chr10	102452692.0	102453350.0				4.845095	78.02962000000001	75.78047																ENSG00000120055	C10orf95		1.0
chr10	102452702.0	102452852.0							2.21141	4.12682	2.26494													ENSG00000120055	C10orf95		1.0
chr10	102452751.0	102452995.0													2.42915	4.70135	2.64939							ENSG00000120055	C10orf95		1.0
chr10	102452973.0	102453332.0				7.7816	97.26938	94.50809																ENSG00000120055	C10orf95		1.0
chr10	102453079.0	102453295.0													2.34719	4.44505	2.3769							ENSG00000120055	C10orf95		1.0
chr10	102453155.0	102453305.0										2.16567	3.44025	1.63671										ENSG00000120055	C10orf95		1.0
chr10	102455950.0	102456196.0				3.48632	20.70504	18.66487																ENSG00000120055	C10orf95		1.0
chr10	102455960.0	102456163.0				3.249	15.04106	13.01086																ENSG00000120055	C10orf95		1.0
chr10	102455963.0	102456147.0				3.07076	10.96691	8.97737																ENSG00000120055	C10orf95		1.0
chr10	102455965.0	102456141.0													2.27861	3.99055	2.06363							ENSG00000120055	C10orf95		1.0
chr10	102456336.0	102456759.0													2.74751	6.50585	3.89146							ENSG00000138111	MFSD13A		0.86
chr10	102456353.0	102456520.0													2.72045	6.41166	3.88563							ENSG00000120055,ENSG00000138111	C10orf95,MFSD13A		1.0,1.0
chr10	102456609.0	102456766.0													2.56937	5.28277	2.99547							ENSG00000138111	MFSD13A		1.0
chr10	102459546.0	102459893.0													2.86561	6.91257	4.24645							ENSG00000138111	MFSD13A		1.0
chr10	102459585.0	102459778.0										2.43427	4.85258	2.73101										ENSG00000138111	MFSD13A		1.0
chr10	102460769.0	102461448.0							3.579955	9.92061	7.65642													ENSG00000138111	MFSD13A		0.92
chr10	102460818.0	102461598.0				9.408125	83.3135	80.85562999999999																ENSG00000138111	MFSD13A		0.74
chr10	102460834.0	102461730.0				10.329775	145.50956	143.03135																ENSG00000138111	MFSD13A		0.63
chr10	102460874.0	102461501.0							4.134035	15.46682	13.18001													ENSG00000138111	MFSD13A		0.83
chr10	102460963.0	102461613.0										5.42424	28.34723	25.854825										ENSG00000138111	MFSD13A		0.66
chr10	102461197.0	102461564.0							5.58864	27.16225	24.4024													ENSG00000138111	MFSD13A		0.54
chr10	102461287.0	102461437.0													2.50602	5.22466	2.96312							ENSG00000138111	MFSD13A		0.72
chr10	102501929.0	102503145.0				9.904395	646.8662400000001	643.0971649999999																ENSG00000138107,ENSG00000107882	ACTR1A,SUFU	0.64	1.0
chr10	102501929.0	102503148.0				7.660056666666666	386.697125	383.1827466666667																ENSG00000138107,ENSG00000107882	ACTR1A,SUFU	0.64	1.0
chr10	102501972.0	102502416.0							9.93234	214.80263	210.60086													ENSG00000138107,ENSG00000107882	ACTR1A,SUFU	1.0	1.0
chr10	102501984.0	102502406.0							8.7425	163.19016	159.2765													ENSG00000138107,ENSG00000107882	ACTR1A,SUFU	1.0	1.0
chr10	102501986.0	102502405.0										9.47226	169.96922	165.84244										ENSG00000138107,ENSG00000107882	ACTR1A,SUFU	1.0	1.0
chr10	102501991.0	102502416.0							9.24936	235.63182	231.74025													ENSG00000138107,ENSG00000107882	ACTR1A,SUFU	1.0	1.0
chr10	102502005.0	102503087.0										8.879529999999999	171.78713	167.776135										ENSG00000138107,ENSG00000107882	ACTR1A,SUFU	0.65	1.0
chr10	102502007.0	102502413.0										8.77336	155.76424	151.4655										ENSG00000138107,ENSG00000107882	ACTR1A,SUFU	1.0	1.0
chr10	102502007.0	102502416.0													3.54671	12.01569	8.38257							ENSG00000138107,ENSG00000107882	ACTR1A,SUFU	1.0	1.0
chr10	102502007.0	102502561.0													6.14725	40.18532	35.94921							ENSG00000138107,ENSG00000107882	ACTR1A,SUFU	1.0	1.0
chr10	102502138.0	102502473.0													3.47293	10.06769	6.67589							ENSG00000138107,ENSG00000107882	ACTR1A,SUFU	1.0	1.0
chr10	102502607.0	102503116.0							10.25567	226.70625	222.43588													ENSG00000138107,ENSG00000107882	ACTR1A,SUFU		0.79,0.79
chr10	102502609.0	102503110.0							10.79914	229.71869	225.38373													ENSG00000138107,ENSG00000107882	ACTR1A,SUFU		0.79,0.79
chr10	102502646.0	102503099.0							9.59814	249.81737	245.86067													ENSG00000138107,ENSG00000107882	ACTR1A,SUFU		0.85,0.85
chr10	102502652.0	102503067.0										8.11725	137.90556	133.75359										ENSG00000138107,ENSG00000107882	ACTR1A,SUFU		0.86,0.86
chr10	102502652.0	102503095.0										9.75692	178.72491	174.53654										ENSG00000138107,ENSG00000107882	ACTR1A,SUFU		0.86,0.86
chr10	102502724.0	102503062.0													3.9983	15.48836	11.56216							ENSG00000138107,ENSG00000107882	ACTR1A,SUFU		1.0,1.0
chr10	102502728.0	102503072.0													4.22089	20.28983	16.63925							ENSG00000138107,ENSG00000107882	ACTR1A,SUFU		1.0,1.0
chr10	102503668.0	102504051.0				6.9942	275.09802	271.68964																ENSG00000138107,ENSG00000107882	ACTR1A,SUFU		1.0,1.0
chr10	102503668.0	102504063.0				7.02524	361.46451	358.21704																ENSG00000138107,ENSG00000107882	ACTR1A,SUFU		1.0,1.0
chr10	102503676.0	102504059.0										7.2215	112.30244	108.36504										ENSG00000138107,ENSG00000107882	ACTR1A,SUFU		1.0,1.0
chr10	102503676.0	102504067.0				5.84983	219.15125	215.94888																ENSG00000138107,ENSG00000107882	ACTR1A,SUFU		1.0,1.0
chr10	102503676.0	102504079.0							7.30031	128.90018	125.24287													ENSG00000138107,ENSG00000107882	ACTR1A,SUFU		1.0,1.0
chr10	102503676.0	102504102.0							9.89571	263.9353	259.9151	8.95029	173.78662	169.76118										ENSG00000138107,ENSG00000107882	ACTR1A,SUFU		1.0,1.0
chr10	102503677.0	102504091.0							9.48568	186.62283	182.55356													ENSG00000138107,ENSG00000107882	ACTR1A,SUFU		1.0,1.0
chr10	102503685.0	102504045.0										9.04506	158.49208	154.44829										ENSG00000138107,ENSG00000107882	ACTR1A,SUFU		1.0,1.0
chr10	102503695.0	102504074.0													5.21216	31.72151	27.69959							ENSG00000138107,ENSG00000107882	ACTR1A,SUFU		1.0,1.0
chr10	102503711.0	102503998.0													3.24094	10.08307	6.72518							ENSG00000138107,ENSG00000107882	ACTR1A,SUFU		1.0,1.0
chr10	102503824.0	102503983.0													2.82116	6.58612	3.98971							ENSG00000138107,ENSG00000107882	ACTR1A,SUFU		1.0,1.0
chr10	102640168.0	102640350.0													2.47496	4.42494	2.44324							ENSG00000171206	TRIM8		1.0
chr10	102641970.0	102642568.0							5.013434999999999	48.824585	46.026115													ENSG00000171206	TRIM8		1.0
chr10	102641970.0	102642609.0										5.91644	52.622735	49.48453000000001										ENSG00000171206	TRIM8		1.0
chr10	102641972.0	102642546.0							7.78499	90.62506	87.22254													ENSG00000171206	TRIM8		1.0
chr10	102641978.0	102642591.0							8.08953	113.2783	109.99696													ENSG00000171206	TRIM8		1.0
chr10	102641978.0	102642592.0				4.69139	104.272395	101.65936																ENSG00000171206	TRIM8		1.0
chr10	102641987.0	102642609.0										5.34162	49.89807	46.732870000000005										ENSG00000171206	TRIM8		1.0
chr10	102641987.0	102642611.0				4.6054200000000005	147.90731499999998	145.31158																ENSG00000171206	TRIM8		1.0
chr10	102641987.0	102642628.0										5.824755	59.697755	56.707455										ENSG00000171206	TRIM8		1.0
chr10	102641988.0	102642608.0													5.04658	26.1268	22.27308							ENSG00000171206	TRIM8		1.0
chr10	102642061.0	102642298.0													3.73206	12.25576	8.60137							ENSG00000171206	TRIM8		1.0
chr10	102642063.0	102642593.0				3.78842	77.61697000000001	75.1947																ENSG00000171206	TRIM8		1.0
chr10	102643359.0	102643563.0							3.60721	26.51007	23.92101													ENSG00000171206	TRIM8		1.0
chr10	102643394.0	102643548.0							2.61495	10.77909	8.3992													ENSG00000171206	TRIM8		1.0
chr10	102710698.0	102710979.0				2.3767050000000003	20.826135	18.722610000000003																ENSG00000138175,ENSG00000156398	ARL3,SFXN2	1.0	1.0
chr10	102710755.0	102710968.0				1.80713	8.57173	6.69589																ENSG00000138175,ENSG00000156398	ARL3,SFXN2	1.0	1.0
chr10	102713649.0	102714821.0										7.643353333333333	102.42093333333332	98.97558666666669										ENSG00000138175,ENSG00000156398	ARL3,SFXN2	0.64	0.84					0.001301	1.0
chr10	102713669.0	102714973.0				6.832655	214.24229000000005	211.170835																ENSG00000138175,ENSG00000156398	ARL3,SFXN2	0.56	0.74					0.001301	1.0
chr10	102713671.0	102715135.0				6.5344299999999995	220.7734825	217.66821																ENSG00000138175,ENSG00000138175,ENSG00000156398	ARL3,ARL3,SFXN2	0.5	0.5,0.5					0.001301	1.0
chr10	102713677.0	102714973.0				6.738045	301.60717750000003	298.6574475																ENSG00000138175,ENSG00000156398	ARL3,SFXN2	0.56	0.74					0.001301	1.0
chr10	102713686.0	102714991.0										8.969285	121.127575	117.41652										ENSG00000138175,ENSG00000156398	ARL3,SFXN2	0.54	0.73					0.001301	1.0
chr10	102713696.0	102714933.0							11.48059	241.45215	237.65324													ENSG00000138175,ENSG00000156398	ARL3,SFXN2	0.57	0.76					0.001301	1.0
chr10	102713696.0	102714948.0							8.44229	124.074345	120.591955													ENSG00000138175,ENSG00000156398	ARL3,SFXN2	0.56	0.75					0.001301	1.0
chr10	102713701.0	102713995.0													2.55403	5.38186	3.07432							ENSG00000138175,ENSG00000156398	ARL3,SFXN2	1.0	1.0
chr10	102713706.0	102714950.0							7.248716666666667	106.76287333333336	103.66728													ENSG00000138175,ENSG00000156398	ARL3,SFXN2	0.56	0.75					0.001301	1.0
chr10	102713711.0	102714862.0										7.80048	104.688055	100.929035										ENSG00000138175,ENSG00000156398	ARL3,SFXN2	0.6	0.8					0.001301	1.0
chr10	102713712.0	102713995.0													3.00816	8.54703	5.60473							ENSG00000138175,ENSG00000156398	ARL3,SFXN2	1.0	1.0
chr10	102714140.0	102714727.0													5.52874	27.67506	23.77178							ENSG00000138175,ENSG00000156398	ARL3,SFXN2		0.56,0.56					0.001301	1.0
chr10	102714146.0	102714981.0													2.68041	5.79081	3.42983							ENSG00000138175,ENSG00000156398	ARL3,SFXN2		0.7,0.7					0.001301	1.0
chr10	102714188.0	102714759.0													2.66393	5.7379	3.36311							ENSG00000138175,ENSG00000156398	ARL3,SFXN2		0.63,0.63					0.001301	1.0
chr10	102715298.0	102715448.0													2.33867	4.79408	2.61746							ENSG00000138175,ENSG00000156398	ARL3,SFXN2	1.0	1.0
chr10	102717447.0	102717597.0													2.70406	6.02917	3.57549							ENSG00000138175,ENSG00000156398	ARL3,SFXN2	1.0	1.0
chr10	102717886.0	102718053.0													2.73279	6.1237	3.6494							ENSG00000138175,ENSG00000156398	ARL3,SFXN2	1.0	1.0
chr10	102718213.0	102718438.0													2.83832	6.64334	4.00531							ENSG00000138175,ENSG00000156398	ARL3,SFXN2	1.0	1.0
chr10	102743585.0	102744303.0										13.38346	136.10265	132.34752										ENSG00000166272	WBP1L		0.51
chr10	102743589.0	102744286.0										5.5277	45.887815	43.05103										ENSG00000166272	WBP1L		0.52
chr10	102743595.0	102744303.0							15.29373	189.40887	185.73473													ENSG00000166272,ENSG00000166272	WBP1L,WBP1L	0.5	0.5
chr10	102743602.0	102743994.0													4.7025	19.05646	15.45073							ENSG00000166272	WBP1L		0.88
chr10	102743663.0	102743994.0													3.90456	12.09684	8.45656							ENSG00000166272	WBP1L		0.86
chr10	102837379.0	102837693.0				4.36893	16.43751	14.33915																ENSG00000148795	CYP17A1		0.89
chr10	102837409.0	102837717.0				4.23001	21.52495	19.47468																ENSG00000148795	CYP17A1		0.99
chr10	102837496.0	102837693.0				2.56809	6.46957	4.66991																ENSG00000148795	CYP17A1		1.0
chr10	102837543.0	102837762.0										3.26894	6.73731	4.37941										ENSG00000148795	CYP17A1		1.0
chr10	102837781.0	102838102.0													3.85604	10.32512	6.91071							ENSG00000148795	CYP17A1		1.0
chr10	102837807.0	102838035.0													2.82232	5.5445	3.17931							ENSG00000148795	CYP17A1		1.0
chr10	102837807.0	102838036.0										3.12858	8.19997	5.76339										ENSG00000148795	CYP17A1		1.0
chr10	102850104.0	102850443.0													3.10278	6.70339	4.0548							ENSG00000166275,ENSG00000270316	BORCS7,BORCS7-ASMT		1.0,1.0
chr10	102850340.0	102850636.0													2.55102	4.4886	2.41207							ENSG00000166275,ENSG00000270316	BORCS7,BORCS7-ASMT		1.0,1.0
chr10	102853892.0	102854225.0													2.63819	4.87476	2.67476							ENSG00000166275,ENSG00000270316	BORCS7,BORCS7-ASMT		1.0,1.0
chr10	102854125.0	102854277.0							2.47012	5.80049	3.69228													ENSG00000166275,ENSG00000270316	BORCS7,BORCS7-ASMT		0.88,0.88
chr10	102868882.0	102869129.0													2.91777	5.8057	3.40661							ENSG00000270316,ENSG00000214435	BORCS7-ASMT,AS3MT	1.0	1.0
chr10	102869242.0	102869502.0													2.71186	4.91146	2.80222							ENSG00000270316,ENSG00000214435	BORCS7-ASMT,AS3MT	1.0	0.88
chr10	102869296.0	102869515.0										2.78311	6.62918	4.37448										ENSG00000270316,ENSG00000214435	BORCS7-ASMT,AS3MT	1.0	0.79
chr10	102869310.0	102869546.0													2.80469	5.32355	2.99547							ENSG00000270316,ENSG00000214435	BORCS7-ASMT,AS3MT	1.0	0.68
chr10	102917266.0	102917496.0													2.8949	5.92453	3.53909							ENSG00000148842	CNNM2		1.0
chr10	102917384.0	102918746.0										6.288206666666667	69.08027666666668	65.76053666666667										ENSG00000148842	CNNM2		0.67
chr10	102917475.0	102917771.0							3.37817	14.24867	11.74016													ENSG00000148842	CNNM2		1.0
chr10	102917475.0	102918629.0							7.884673333333333	79.85305666666666	76.69194666666668													ENSG00000148842	CNNM2		0.71
chr10	102917475.0	102918653.0							8.706463333333334	119.09308666666668	115.92967333333333													ENSG00000148842	CNNM2		0.7
chr10	102917475.0	102918659.0				10.14018	322.5508433333333	319.05618																ENSG00000148842	CNNM2		0.69
chr10	102917562.0	102918629.0				10.096643333333336	446.82655	443.47346																ENSG00000148842	CNNM2		0.69
chr10	102917562.0	102918646.0				10.627626666666666	325.99662666666666	322.4804266666667																ENSG00000148842	CNNM2		0.68
chr10	102917567.0	102917742.0										2.72189	9.20449	6.68322										ENSG00000148842	CNNM2		1.0
chr10	102917569.0	102918671.0										7.641433333333333	90.94155	87.63595										ENSG00000148842	CNNM2		0.66
chr10	102917844.0	102918299.0													7.18002	37.40049	32.86266							ENSG00000148842	CNNM2		0.99
chr10	102917863.0	102918647.0							9.40303	104.24852	100.86731													ENSG00000148842	CNNM2		0.55
chr10	102917868.0	102918623.0										10.186555	126.483575	122.791245										ENSG00000148842	CNNM2		0.56
chr10	102917899.0	102918614.0													7.89245	51.6104	47.14877							ENSG00000148842	CNNM2		0.55
chr10	102918015.0	102918495.0													3.40479	8.22489	5.24001							ENSG00000148842	CNNM2		0.58
chr10	103192604.0	103193981.0							4.4864825	12.930395	10.5710425													ENSG00000076685	NT5C2		0.51					0.0009946	1.0
chr10	103192631.0	103193946.0										6.008725	24.868465	22.082715										ENSG00000076685	NT5C2		0.51					0.0009946	1.0
chr10	103193179.0	103193507.0				10.09539	83.37594	80.68781																ENSG00000076685	NT5C2		0.72					0.0009946	1.0
chr10	103193275.0	103193490.0													2.93824	5.86127	3.39868							ENSG00000076685	NT5C2		1.0
chr10	103193302.0	103193665.0													2.80187	5.31603	3.01997							ENSG00000076685	NT5C2		1.0
chr10	103193665.0	103193980.0													3.60603	8.81526	5.8265							ENSG00000076685	NT5C2		1.0
chr10	103193710.0	103193921.0							2.82555	5.72783	3.65693													ENSG00000076685	NT5C2		1.0
chr10	103193710.0	103194142.0													4.44744	12.98797	9.1468							ENSG00000076685	NT5C2		1.0
chr10	103193758.0	103193941.0				2.15343	4.67252	2.9682																ENSG00000076685	NT5C2		1.0
chr10	103194244.0	103194456.0													3.41064	7.78505	4.87466							ENSG00000076685	NT5C2		1.0
chr10	103194312.0	103194588.0										2.40518	4.89116	2.93675										ENSG00000076685	NT5C2		1.0
chr10	103197204.0	103197407.0				4.08058	24.96659	22.87708																ENSG00000076685	NT5C2		1.0
chr10	103197204.0	103197504.0													4.26099	12.11815	8.84647							ENSG00000076685	NT5C2		1.0
chr10	103197209.0	103197359.0													2.72921	4.95654	2.80222							ENSG00000076685	NT5C2		1.0
chr10	103197209.0	103197436.0				3.56727	13.31402	11.31675																ENSG00000076685	NT5C2		1.0
chr10	103197236.0	103197421.0				3.1929	9.46909	7.52403																ENSG00000076685	NT5C2		1.0
chr10	103241145.0	103241573.0							2.66272	4.46715	2.50977													ENSG00000235376	RPEL1		1.0
chr10	103241190.0	103241340.0													2.47887	4.57574	2.48323							ENSG00000235376	RPEL1		1.0
chr10	103241190.0	103241980.0				5.601175	22.011295	19.828715																ENSG00000235376	RPEL1		1.0
chr10	103241286.0	103242022.0				6.405875	41.643964999999994	39.407165000000006																ENSG00000235376	RPEL1		1.0
chr10	103241301.0	103241670.0							3.14136	6.20028	4.07457													ENSG00000235376	RPEL1		1.0
chr10	103241316.0	103242039.0				5.084804999999999	22.923565	20.77635																ENSG00000235376	RPEL1		1.0
chr10	103241715.0	103242153.0													2.59336	5.35835	3.12986							ENSG00000235376	RPEL1		1.0
chr10	103241791.0	103242056.0										2.82318	5.02513	2.98044										ENSG00000235376	RPEL1		1.0
chr10	103244529.0	103244984.0				7.15268	29.11723	26.84154																ENSG00000235376	RPEL1		1.0
chr10	103244571.0	103245243.0							2.66966	4.274005	2.398845													ENSG00000235376	RPEL1		1.0
chr10	103244607.0	103245073.0				9.42549	66.76013	64.36542																ENSG00000235376	RPEL1		1.0
chr10	103244614.0	103245033.0				7.11506	34.73835	32.44937																ENSG00000235376	RPEL1		1.0
chr10	103244614.0	103245112.0													3.03797	6.51897	3.91522							ENSG00000235376	RPEL1		1.0
chr10	103244644.0	103245256.0										2.804165	4.7468900000000005	2.75719										ENSG00000235376	RPEL1		1.0
chr10	103244735.0	103244982.0							3.09278	6.07627	3.95942													ENSG00000235376	RPEL1		1.0
chr10	103244745.0	103245124.0							2.9985	5.64275	3.54498													ENSG00000235376	RPEL1		1.0
chr10	103244952.0	103245112.0													2.6253	4.99427	2.8332							ENSG00000235376	RPEL1		1.0
chr10	103245006.0	103245252.0										2.64511	4.42446	2.38943										ENSG00000235376	RPEL1		1.0
chr10	103245016.0	103245242.0													2.76021	5.70889	3.33959							ENSG00000235376	RPEL1		1.0
chr10	103272928.0	103273407.0				15.87228	280.50497	277.42908																ENSG00000148798	INA		1.0
chr10	103272933.0	103273405.0				13.2764	130.42851	127.51442																ENSG00000148798	INA		1.0
chr10	103272933.0	103273440.0				13.55126	173.55946	170.51637																ENSG00000148798	INA		1.0
chr10	103273060.0	103273376.0													3.14663	7.03206	4.32086							ENSG00000148798	INA		1.0
chr10	103273161.0	103273375.0													3.57356	9.45004	6.2044							ENSG00000148798	INA		1.0
chr10	103273206.0	103273425.0							2.43427	4.85258	2.88214													ENSG00000148798	INA		1.0
chr10	103273211.0	103273478.0							2.76046	6.88714	4.6872													ENSG00000148798	INA		1.0
chr10	103275265.0	103275595.0													2.77932	5.93573	3.47388							ENSG00000148798	INA		1.0
chr10	103275277.0	103275581.0													2.59336	5.35835	3.12986							ENSG00000148798	INA		1.0
chr10	103275750.0	103275939.0													3.125	7.78128	4.85991							ENSG00000148798	INA		1.0
chr10	103276415.0	103277798.0							3.763493333333333	19.469233333333335	17.052													ENSG00000148798	INA		0.52
chr10	103276690.0	103277241.0							3.52065	14.53262	12.04284													ENSG00000148798	INA		0.81
chr10	103276702.0	103276894.0													3.49476	10.38168	6.91069							ENSG00000148798	INA		1.0
chr10	103276702.0	103277236.0							5.23293	33.31663	30.46844													ENSG00000148798	INA		0.82
chr10	103351904.0	103352058.0										2.73489	6.79324	4.52339										ENSG00000156374	PCGF6		1.0
chr10	103353788.0	103353944.0													2.86349	5.30183	3.00837							ENSG00000156374	PCGF6		1.0
chr10	103367710.0	103368108.0							3.65344	10.9513	8.5621													ENSG00000148835	TAF5		0.67
chr10	103367742.0	103368169.0				5.59719	75.08483	72.64661																ENSG00000148835	TAF5		0.55
chr10	103367777.0	103368133.0							3.58387	10.94743	8.53729													ENSG00000148835	TAF5		0.56
chr10	103394967.0	103395302.0													3.75839	9.50955	6.2372							ENSG00000173915,ENSG00000148843	ATP5MK,PDCD11	1.0	1.0
chr10	103395819.0	103396891.0				10.286676666666668	221.36739333333333	218.53986333333333																ENSG00000173915,ENSG00000148843	ATP5MK,PDCD11	0.61	0.75
chr10	103395831.0	103397162.0				7.7712875	164.14902	161.5493425																ENSG00000173915,ENSG00000148843	ATP5MK,PDCD11		0.52,0.52
chr10	103395857.0	103396016.0													2.7255	5.11138	2.90723							ENSG00000173915,ENSG00000148843	ATP5MK,PDCD11	1.0	1.0
chr10	103395904.0	103396913.0				25.54028	849.16998	845.04041																ENSG00000173915,ENSG00000148843	ATP5MK,PDCD11	0.57	0.72
chr10	103396129.0	103396938.0										13.62422	119.20443	115.44462										ENSG00000173915,ENSG00000148843	ATP5MK,PDCD11		0.57,0.57
chr10	103396312.0	103396894.0										18.43277	186.44084	182.32484										ENSG00000173915,ENSG00000148843	ATP5MK,PDCD11		0.72,0.72
chr10	103396322.0	103396889.0							23.19094	264.33173	260.30978													ENSG00000173915,ENSG00000148843	ATP5MK,PDCD11		0.73,0.73
chr10	103396364.0	103396877.0							20.07201	208.70888	204.50175													ENSG00000173915,ENSG00000148843	ATP5MK,PDCD11		0.78,0.78
chr10	103396377.0	103396889.0							19.43107	204.54326	200.40329													ENSG00000173915,ENSG00000148843	ATP5MK,PDCD11	0.51	0.81
chr10	103396379.0	103396876.0										12.63941	126.05615	122.0029										ENSG00000173915,ENSG00000148843,ENSG00000148843	ATP5MK,PDCD11,PDCD11	0.5	0.81,0.81
chr10	103396389.0	103396899.0													7.2764	39.25522	35.04042							ENSG00000173915,ENSG00000148843	ATP5MK,PDCD11	0.54	0.83
chr10	103396398.0	103396889.0													4.42997	13.24649	9.48273							ENSG00000173915,ENSG00000148843	ATP5MK,PDCD11	0.54	0.84
chr10	103396531.0	103396889.0													4.49285	13.12497	9.27187							ENSG00000173915,ENSG00000148843	ATP5MK,PDCD11	0.73	1.0
chr10	103399428.0	103399719.0													3.54957	9.13308	5.93088							ENSG00000173915,ENSG00000148843	ATP5MK,PDCD11	1.0	1.0
chr10	103452592.0	103452755.0													2.30196	5.51417	3.18147							ENSG00000138172	CALHM2		1.0
chr10	103454334.0	103454714.0													2.106	4.27902	2.26352							ENSG00000138172,ENSG00000185933	CALHM2,CALHM1	1.0	1.0
chr10	103456460.0	103456663.0										2.03538	5.10915	3.11994										ENSG00000138172,ENSG00000185933	CALHM2,CALHM1	1.0	1.0
chr10	103456466.0	103456626.0										2.07715	3.97304	2.04094										ENSG00000138172,ENSG00000185933	CALHM2,CALHM1	1.0	1.0
chr10	103458606.0	103459442.0				10.04973	122.87305	120.23566																ENSG00000185933	CALHM1		0.65
chr10	103458794.0	103459142.0				9.74257	79.04707	76.38369																ENSG00000185933	CALHM1		0.7
chr10	103458797.0	103459268.0				8.37438	78.24489	75.63361																ENSG00000185933	CALHM1		0.78
chr10	103459737.0	103460108.0							2.46688	5.23431	3.18648													ENSG00000185933	CALHM1		1.0
chr10	103459808.0	103460053.0										2.71878	6.89785	4.52915										ENSG00000185933	CALHM1		1.0
chr10	103459824.0	103460108.0										2.51848	8.13304	5.71581										ENSG00000185933	CALHM1		1.0
chr10	103459841.0	103460057.0													2.31135	5.55376	3.23639							ENSG00000185933	CALHM1		1.0
chr10	103459869.0	103460118.0							2.47027	5.24584	3.21424													ENSG00000185933	CALHM1		1.0
chr10	103459885.0	103460150.0													2.4948	5.75334	3.35388							ENSG00000185933	CALHM1		1.0
chr10	103459907.0	103460199.0													2.53262	6.32829	3.79465							ENSG00000185933	CALHM1		1.0
chr10	103459907.0	103460213.0							2.0816	3.69598	1.90731													ENSG00000185933	CALHM1		1.0
chr10	103462486.0	103462651.0													2.5239	6.29347	3.78888							ENSG00000185933	CALHM1		1.0
chr10	103462499.0	103462718.0							2.29258	3.91124	2.105													ENSG00000185933	CALHM1		1.0
chr10	103462499.0	103462796.0													2.37258	4.9112	2.74585							ENSG00000185933	CALHM1		1.0
chr10	103462646.0	103462796.0										2.0751	3.28491	1.50555										ENSG00000185933	CALHM1		1.0
chr10	103463617.0	103463777.0													2.48927	5.5921	3.2676							ENSG00000185933	CALHM1		1.0
chr10	103463629.0	103463809.0							2.29226	3.78982	1.99183													ENSG00000185933	CALHM1		1.0
chr10	103463632.0	103463836.0				2.74678	7.0037	5.18045																ENSG00000185933	CALHM1		1.0					0.002946	1.0
chr10	103478974.0	103479674.0				17.34081	368.25629	364.99509																ENSG00000183128	CALHM3		0.62					0.002955	1.0
chr10	103479093.0	103479674.0				12.37171	161.22484	158.22827																ENSG00000183128	CALHM3		0.75					0.002955	1.0
chr10	103479124.0	103479684.0				13.88535	168.5546	165.49184																ENSG00000183128	CALHM3		0.79		1.0	1.0	non_coding_transcript_exon_variant	0.002955	1.0
chr10	103480528.0	103480838.0													2.55363	5.23303	2.97019							ENSG00000183128	CALHM3		1.0
chr10	103480563.0	103480783.0										2.44898	4.35248	2.43785										ENSG00000183128	CALHM3		1.0
chr10	103480563.0	103480919.0										2.47003	6.21588	4.02473										ENSG00000183128	CALHM3		1.0
chr10	103481976.0	103482259.0							5.95989	25.02267	22.32229													ENSG00000183128	CALHM3		1.0
chr10	103481982.0	103482445.0				3.5341	26.44069	24.428315																ENSG00000183128	CALHM3		1.0
chr10	103481982.0	103482523.0				3.58455	19.60714	17.56283																ENSG00000183128	CALHM3		1.0
chr10	103481984.0	103482455.0				4.148595	20.997855	18.87031																ENSG00000183128	CALHM3		1.0
chr10	103481984.0	103482571.0							3.3250450000000003	8.10401	6.038935													ENSG00000183128	CALHM3		1.0
chr10	103482018.0	103482321.0										3.08619	10.04673	7.46677										ENSG00000183128	CALHM3		1.0
chr10	103482046.0	103482333.0										3.32951	8.44296	5.95927										ENSG00000183128	CALHM3		1.0
chr10	103482052.0	103482246.0							3.60885	9.80746	7.44386													ENSG00000183128	CALHM3		1.0
chr10	103482090.0	103482328.0													3.56961	10.65204	7.14578							ENSG00000183128	CALHM3		1.0
chr10	103482382.0	103482591.0										2.8436	5.95548	3.81207										ENSG00000183128	CALHM3		1.0
chr10	103490593.0	103491208.0				4.76454	80.520615	78.271085																ENSG00000107954	NEURL1		1.0					0.002438	1.0
chr10	103490604.0	103491210.0				4.016145	41.186195	38.948545																ENSG00000107954	NEURL1		1.0					0.002438	1.0
chr10	103490610.0	103491184.0				6.17915	63.05095	60.48685																ENSG00000107954	NEURL1		1.0					0.002438	1.0
chr10	103490708.0	103490911.0										2.67819	6.58376	4.23634										ENSG00000107954	NEURL1		1.0
chr10	103490758.0	103491342.0													2.98631	8.65137	5.55295							ENSG00000107954	NEURL1		1.0
chr10	103491042.0	103491331.0							2.84576	6.13836	4.01703													ENSG00000107954	NEURL1		1.0
chr10	103491131.0	103491304.0							2.43902	4.59625	2.62729													ENSG00000107954	NEURL1		1.0
chr10	103491255.0	103491637.0										2.2457399999999996	4.247999999999999	2.2594950000000003										ENSG00000107954	NEURL1		1.0
chr10	103491512.0	103491748.0													2.24252	4.4594	2.45238							ENSG00000107954	NEURL1		1.0
chr10	103491604.0	103492528.0				5.046495	65.52605	63.211865																ENSG00000107954	NEURL1		1.0
chr10	103491632.0	103492587.0				4.3929833333333335	39.591833333333334	37.41999333333333																ENSG00000107954	NEURL1		1.0
chr10	103491665.0	103491815.0							2.57913	4.86319	2.89164													ENSG00000107954	NEURL1		1.0
chr10	103491777.0	103492525.0				10.52056	248.02287	245.02242																ENSG00000107954	NEURL1		1.0
chr10	103491786.0	103492322.0										3.88613	13.91935	11.24203										ENSG00000107954	NEURL1		1.0
chr10	103491802.0	103492289.0										2.7036800000000003	9.113145	6.805165										ENSG00000107954	NEURL1		1.0
chr10	103491869.0	103492281.0													3.27593	10.44135	7.29154							ENSG00000107954	NEURL1		1.0
chr10	103491916.0	103492119.0							2.28509	3.88993	2.0566													ENSG00000107954	NEURL1		1.0
chr10	103492006.0	103492483.0										4.52174	19.26949	16.61731										ENSG00000107954	NEURL1		1.0
chr10	103855465.0	103855771.0							2.9975	8.69633	6.48935													ENSG00000107957	SH3PXD2A		0.64
chr10	103855467.0	103855976.0										4.45705	19.92707	17.26166										ENSG00000107957	SH3PXD2A		0.79
chr10	103855511.0	103855826.0										4.62329	20.36542	17.54965										ENSG00000107957	SH3PXD2A		0.79
chr10	103855542.0	103855793.0										2.74936	8.84753	6.35482										ENSG00000107957	SH3PXD2A		0.86
chr10	103857942.0	103858092.0													2.60102	5.83935	3.39868							ENSG00000107957	SH3PXD2A		1.0
chr10	103859093.0	103859426.0													2.41071	5.04233	2.8128							ENSG00000107957	SH3PXD2A		1.0
chr10	103859203.0	103859544.0				8.12712	87.1694	84.67449																ENSG00000107957	SH3PXD2A		1.0
chr10	103859222.0	103859377.0										2.07581	3.48196	1.67183										ENSG00000107957	SH3PXD2A		1.0
chr10	103859222.0	103859798.0				5.725910000000001	37.33904	35.159095																ENSG00000107957	SH3PXD2A		1.0
chr10	103859227.0	103859546.0				7.5647	61.55383	59.04772																ENSG00000107957	SH3PXD2A		1.0
chr10	103859229.0	103859544.0							4.87593	22.16571	19.64151													ENSG00000107957	SH3PXD2A		1.0
chr10	103859237.0	103859957.0							3.85401	13.86711	11.44987													ENSG00000107957	SH3PXD2A		1.0
chr10	103859262.0	103859514.0							3.93953	14.13649	11.6304													ENSG00000107957	SH3PXD2A		1.0
chr10	103859271.0	103859544.0										2.52366	5.57134	3.45737										ENSG00000107957	SH3PXD2A		1.0
chr10	103859274.0	103859509.0										2.81138	9.14797	6.63663										ENSG00000107957	SH3PXD2A		1.0
chr10	103859807.0	103860113.0							2.28415	4.36576	2.48325													ENSG00000107957	SH3PXD2A		1.0
chr10	103917509.0	103918878.0				11.096116666666669	289.18886	285.8146233333334																ENSG00000107960	STN1		0.51
chr10	103917572.0	103918824.0				11.621646666666669	284.55505	281.2025233333333																ENSG00000107960	STN1		0.51
chr10	103917653.0	103918744.0							7.4135725	92.0997975	89.1598875													ENSG00000107960	STN1		0.51
chr10	103917675.0	103918709.0							6.7898075	67.95548	65.12357750000001													ENSG00000107960	STN1		0.51
chr10	103917675.0	103918761.0				12.06618	482.25267	478.8864966666667																ENSG00000107960	STN1		0.53
chr10	103917734.0	103918728.0										12.946625	156.582515	152.68079										ENSG00000107960	STN1		0.55
chr10	103917941.0	103918711.0										8.347145	88.203175	84.488985										ENSG00000107960	STN1		0.68
chr10	103918027.0	103918644.0										11.270815	109.40849	105.7262										ENSG00000107960	STN1		0.75
chr10	103918063.0	103918728.0													4.83678	19.93942	16.30072							ENSG00000107960	STN1		0.82
chr10	103918162.0	103918618.0													3.186975	8.8438	5.71527							ENSG00000107960	STN1		0.95
chr10	103919832.0	103920014.0													2.29043	4.3863	2.37654							ENSG00000107960	STN1		1.0
chr10	103921721.0	103922114.0													2.81144	6.72688	4.0744							ENSG00000107960	STN1		1.0
chr10	103964404.0	103964589.0													2.83856	5.94064	3.46499							ENSG00000065613	SLK		1.0
chr10	103964427.0	103964579.0													2.70636	4.89714	2.73453							ENSG00000065613	SLK		1.0
chr10	103965835.0	103966128.0													3.68664	10.31007	7.16971							ENSG00000065613	SLK		1.0
chr10	103965890.0	103966147.0							3.28832	8.09327	5.91345													ENSG00000065613	SLK		1.0
chr10	103965890.0	103966187.0													3.27506	7.18545	4.42248							ENSG00000065613	SLK		1.0
chr10	103965921.0	103966103.0				2.36655	7.18583	5.41083																ENSG00000065613	SLK		1.0
chr10	103965931.0	103966088.0							2.81492	5.17766	3.1343													ENSG00000065613	SLK		1.0
chr10	103965972.0	103966140.0										2.80172	6.17656	4.00012										ENSG00000065613	SLK		1.0
chr10	103966482.0	103967385.0							4.097483333333333	13.826103333333334	11.635806666666667													ENSG00000065613	SLK		0.73
chr10	103966485.0	103967490.0				3.8194875	19.8358075	17.76879																ENSG00000065613	SLK		0.65
chr10	103966494.0	103967466.0				4.57512	24.344036666666668	22.161953333333333																ENSG00000065613	SLK		0.66
chr10	103966519.0	103967693.0				4.604296	35.103192	32.985788																ENSG00000065613	SLK		0.53
chr10	103966520.0	103967518.0										5.68117	25.17989	22.46643										ENSG00000065613	SLK		0.62
chr10	103966565.0	103967490.0							4.094646666666667	12.003080000000002	9.595806666666666													ENSG00000065613	SLK		0.62
chr10	103966577.0	103967468.0							3.610725	8.126755	5.861129999999999													ENSG00000065613	SLK		0.63
chr10	103966701.0	103967489.0										4.355663333333333	14.035746666666668	11.544843333333333										ENSG00000065613	SLK		0.56
chr10	103966704.0	103966934.0													2.66836	4.95684	2.74222							ENSG00000065613	SLK		1.0
chr10	103966763.0	103967522.0										3.28224	9.71981	7.16671										ENSG00000065613,ENSG00000065613	SLK,SLK	0.5	0.5
chr10	103966923.0	103967252.0													2.57714	4.25874	2.27398							ENSG00000065613	SLK		0.66
chr10	104086167.0	104086348.0										3.02765	7.65321	5.27253										ENSG00000065618	COL17A1		1.0
chr10	104086852.0	104087143.0							3.04315	5.55986	3.46776													ENSG00000065618	COL17A1		1.0
chr10	104086925.0	104087086.0				3.05233	5.97236	4.15198																ENSG00000065618	COL17A1		1.0
chr10	104088075.0	104088254.0										2.47923	3.73894	1.84006										ENSG00000065618	COL17A1		1.0
chr10	104089341.0	104089556.0													3.32308	7.98026	5.02762							ENSG00000065618	COL17A1		1.0
chr10	104090536.0	104091189.0				4.54859	13.60731	11.579245																ENSG00000065618	COL17A1		0.53
chr10	104117834.0	104118050.0				3.70307	57.46055	55.11812																ENSG00000156384	SFR1		1.0
chr10	104117874.0	104118037.0				2.24898	12.67806	10.65032																ENSG00000156384	SFR1		1.0
chr10	104120761.0	104121274.0													3.27506	7.18545	4.42248							ENSG00000156384	SFR1		1.0
chr10	104120905.0	104121160.0													2.70812	6.04258	3.55182							ENSG00000156384	SFR1		1.0
chr10	104120932.0	104121181.0										3.77244	18.39247	15.61406										ENSG00000156384	SFR1		1.0
chr10	104120941.0	104122601.0				7.6969375	204.97281	201.9688875																ENSG00000156384	SFR1		0.74
chr10	104120943.0	104121205.0				3.27952	43.89668	41.64283																ENSG00000156384	SFR1		1.0
chr10	104120949.0	104122557.0				7.2986075	207.0754675	204.1948325																ENSG00000156384	SFR1		0.76
chr10	104120961.0	104121276.0										3.27422	14.97991	12.42229										ENSG00000156384	SFR1		1.0
chr10	104120971.0	104121210.0							2.9438	14.03844	11.66758													ENSG00000156384	SFR1		1.0
chr10	104120973.0	104121271.0							3.18634	13.6129	11.12207													ENSG00000156384	SFR1		1.0
chr10	104120973.0	104122308.0										6.988119999999999	67.949	64.634215										ENSG00000156384	SFR1		0.9
chr10	104121004.0	104121171.0							2.33315	6.75991	4.56617													ENSG00000156384	SFR1		1.0
chr10	104121423.0	104122545.0				8.076993333333334	299.52914000000004	296.69021333333336																ENSG00000156384	SFR1		0.67
chr10	104121440.0	104122323.0							11.81454	152.374355	148.561535													ENSG00000156384	SFR1		0.83
chr10	104121450.0	104122330.0										16.64099	228.12016	223.58797										ENSG00000156384	SFR1		0.82
chr10	104121455.0	104122338.0							11.762505	184.895875	181.2454													ENSG00000156384	SFR1		0.81
chr10	104121461.0	104122360.0							11.76361	144.69171	140.905595													ENSG00000156384	SFR1		0.79
chr10	104121500.0	104122318.0										13.8587	195.71126	191.5287										ENSG00000156384	SFR1		0.82
chr10	104121549.0	104122346.0													5.294545	23.305325	19.718705							ENSG00000156384	SFR1		0.78
chr10	104121764.0	104122124.0													5.15427	16.12037	12.15601							ENSG00000156384	SFR1		1.0
chr10	104231820.0	104232943.0				10.852653333333334	205.5702	202.76219333333333																ENSG00000197748	CFAP43		0.52
chr10	104231847.0	104232888.0				16.049765	505.16954	501.88098																ENSG00000197748,ENSG00000197748	CFAP43,CFAP43	0.5	0.5
chr10	104232046.0	104232737.0							21.5708	190.36223	186.68352													ENSG00000197748	CFAP43		0.54
chr10	104232116.0	104232608.0										22.36645	220.73306	216.373										ENSG00000197748,ENSG00000197748	CFAP43,CFAP43	0.5	0.5
chr10	104232139.0	104232617.0										19.58384	150.88451	146.89601										ENSG00000197748	CFAP43		0.53
chr10	104232152.0	104232888.0							14.65457	87.74243	84.38229													ENSG00000197748	CFAP43		0.71
chr10	104232180.0	104232589.0													6.72919	25.43375	21.12255							ENSG00000197748	CFAP43		0.55
chr10	104232196.0	104232617.0										17.97128	173.10027	168.66177										ENSG00000197748	CFAP43		0.6
chr10	104232276.0	104232565.0													6.14073	22.70468	18.37857							ENSG00000197748	CFAP43		0.7
chr10	104252142.0	104252595.0							2.697265	4.722835	2.77006													ENSG00000148834	GSTO1		1.0
chr10	104252510.0	104252715.0													2.61888	4.5143	2.47939							ENSG00000148834	GSTO1		1.0
chr10	104253151.0	104253394.0				2.57511	7.39262	5.55922																ENSG00000148834	GSTO1		1.0
chr10	104253228.0	104253398.0				2.61224	6.49123	4.64575																ENSG00000148834	GSTO1		1.0
chr10	104253708.0	104253932.0													2.68456	4.84032	2.6882							ENSG00000148834	GSTO1		1.0
chr10	104254147.0	104254343.0							2.50368	3.93615	2.0636													ENSG00000148834	GSTO1		1.0
chr10	104254347.0	104254947.0										3.34975	9.62548	7.0765										ENSG00000148834	GSTO1		0.91
chr10	104254438.0	104254922.0							3.003805	5.814885	3.746255													ENSG00000148834	GSTO1		0.94
chr10	104254449.0	104255057.0							4.697245000000001	16.347765	13.996785													ENSG00000148834	GSTO1		0.73
chr10	104254455.0	104254652.0													3.11203	7.94058	5.00241							ENSG00000148834	GSTO1		1.0
chr10	104254455.0	104255022.0										3.444195	8.310385	5.92433										ENSG00000148834	GSTO1		0.77
chr10	104254466.0	104255130.0							3.4953450000000004	8.153089999999999	5.92166													ENSG00000148834	GSTO1		0.64
chr10	104254473.0	104254696.0													3.42324	9.66009	6.58192							ENSG00000148834	GSTO1		1.0
chr10	104254484.0	104255029.0										3.85333	9.970255	7.608805										ENSG00000148834	GSTO1		0.75
chr10	104254759.0	104254989.0													2.83167	6.44598	3.85244							ENSG00000148834	GSTO1		0.58
chr10	104267182.0	104267371.0													2.88336	5.71192	3.36547							ENSG00000148834,ENSG00000065621	GSTO1,GSTO2	1.0	1.0
chr10	104267295.0	104267455.0							2.20901	4.23042	2.32699													ENSG00000148834,ENSG00000065621	GSTO1,GSTO2	1.0	1.0
chr10	104268139.0	104268502.0													3.8209	9.6909	6.35161							ENSG00000065621	GSTO2		1.0
chr10	104268212.0	104269379.0				8.419433333333332	181.98907999999997	179.3632366666667																ENSG00000065621	GSTO2		0.83
chr10	104268317.0	104269372.0				12.620965	289.30015	286.19989499999997																ENSG00000065621	GSTO2		0.82
chr10	104268473.0	104269379.0				23.85773	850.38397	846.25232																ENSG00000065621	GSTO2		0.78
chr10	104268738.0	104269355.0							21.56334	268.39203	263.83145													ENSG00000065621	GSTO2		0.72
chr10	104268764.0	104269355.0							26.12029	455.65863	450.84668													ENSG00000065621	GSTO2		0.71
chr10	104268779.0	104269370.0										17.73743	222.25604	217.45308										ENSG00000065621	GSTO2		0.69
chr10	104268810.0	104269400.0										16.71018	191.1451	186.99532										ENSG00000065621	GSTO2		0.63
chr10	104268823.0	104269371.0							16.88476	172.53683	168.59357													ENSG00000065621	GSTO2		0.66
chr10	104268838.0	104269370.0										23.57329	314.10663	309.02625										ENSG00000065621	GSTO2		0.65
chr10	104268885.0	104269351.0													7.82918	44.08888	39.76597							ENSG00000065621	GSTO2		0.64
chr10	104268890.0	104269274.0													5.40201	19.49719	15.37692							ENSG00000065621	GSTO2		0.77
chr10	104268961.0	104269365.0													3.95736	10.35592	6.88852							ENSG00000065621	GSTO2		0.55
chr10	104339164.0	104339340.0				2.22077	5.17011	3.38744																ENSG00000148841	ITPRIP		1.0
chr10	104339476.0	104340015.0				3.51692	14.75172	12.68424																ENSG00000148841	ITPRIP		1.0
chr10	104339622.0	104340235.0				3.52795	19.10852	17.00966																ENSG00000148841	ITPRIP		1.0
chr10	104339629.0	104340212.0				2.95832	15.76645	13.86356																ENSG00000148841	ITPRIP		1.0
chr10	104339845.0	104339995.0													2.43902	5.00357	2.781							ENSG00000148841	ITPRIP		1.0
chr10	104340625.0	104340840.0													2.3166	4.34875	2.29764							ENSG00000148841	ITPRIP		1.0
chr10	104343355.0	104343507.0										2.56575	4.52769	2.47963										ENSG00000148841	ITPRIP		0.72
chr10	104350203.0	104350473.0							3.41985	14.93197	12.54132													ENSG00000120051	CFAP58		1.0
chr10	104350214.0	104350473.0				4.69114	46.17208	43.90243																ENSG00000120051	CFAP58		1.0
chr10	104350225.0	104350458.0							2.95798	10.03387	7.68083													ENSG00000120051	CFAP58		1.0
chr10	104350225.0	104350468.0				4.35166	25.25168	23.02246																ENSG00000120051	CFAP58		1.0
chr10	104350227.0	104350476.0				5.14519	39.68635	37.35049																ENSG00000120051	CFAP58		1.0
chr10	104350239.0	104350401.0							2.80461	9.45917	7.11447													ENSG00000120051	CFAP58		1.0
chr10	104350320.0	104350470.0										2.32358	4.74178	2.6581										ENSG00000120051	CFAP58		1.0
chr10	104350805.0	104351176.0													2.37154	4.52148	2.50318							ENSG00000120051	CFAP58		1.0
chr10	104350812.0	104350986.0													2.69596	6.00246	3.52797							ENSG00000120051	CFAP58		1.0
chr10	104350848.0	104351040.0													2.59179	6.11009	3.60856							ENSG00000120051	CFAP58		1.0
chr10	104353279.0	104353958.0				15.75013	241.41888	238.14333																ENSG00000120051	CFAP58		0.82
chr10	104353288.0	104354086.0				20.04251	303.66101	300.16956																ENSG00000120051	CFAP58		0.68
chr10	104353302.0	104353979.0				21.90405	556.47229	552.86212																ENSG00000120051	CFAP58		0.78
chr10	104353345.0	104354003.0							8.16327	64.06533	60.90755													ENSG00000120051	CFAP58		0.74
chr10	104353351.0	104354105.0										6.427085	40.65399	37.92907										ENSG00000120051	CFAP58		0.64
chr10	104353361.0	104353906.0													3.48461	11.63243	8.78192							ENSG00000120051	CFAP58		0.87
chr10	104353388.0	104353589.0													2.62192	5.44799	3.17998							ENSG00000120051	CFAP58		1.0
chr10	104353392.0	104353969.0							13.87399	160.34615	156.81386													ENSG00000120051	CFAP58		0.76
chr10	104353397.0	104354186.0										4.447655	23.981495	21.407675										ENSG00000120051	CFAP58		0.55
chr10	104353431.0	104353748.0													3.65044	10.44093	7.01319							ENSG00000120051	CFAP58		1.0
chr10	104353431.0	104354184.0							7.827465	76.04036500000001	73.17815													ENSG00000120051	CFAP58		0.53
chr10	104638712.0	104639137.0							4.37358	17.37988	14.7965													ENSG00000156395	SORCS3		1.0
chr10	104638717.0	104639270.0										4.26716	16.33167	13.74131										ENSG00000156395	SORCS3		1.0
chr10	104638723.0	104639135.0							3.48884	12.24777	9.92397													ENSG00000156395	SORCS3		1.0
chr10	104638729.0	104640310.0				4.800435	27.363985	25.161585																ENSG00000156395	SORCS3		1.0					0.007067	1.0
chr10	104638753.0	104639152.0				5.32609	39.87352	37.64954																ENSG00000156395	SORCS3		1.0
chr10	104638758.0	104639042.0							4.66596	17.25969	14.70432													ENSG00000156395	SORCS3		1.0
chr10	104638770.0	104639152.0										2.67627	5.77753	3.53389										ENSG00000156395	SORCS3		1.0
chr10	104638804.0	104639011.0										3.11432	10.17111	7.58501										ENSG00000156395	SORCS3		1.0
chr10	104638804.0	104639153.0				7.02041	44.81097	42.38316																ENSG00000156395	SORCS3		1.0
chr10	104638814.0	104638964.0													2.62336	4.83429	2.75711							ENSG00000156395	SORCS3		1.0
chr10	104639055.0	104639363.0													2.38664	4.04724	2.11017							ENSG00000156395	SORCS3		1.0
chr10	104639507.0	104639693.0							2.93418	8.62581	6.42097													ENSG00000156395	SORCS3		1.0					0.007067	1.0
chr10	104639507.0	104639923.0				3.97083	15.92197	13.83058																ENSG00000156395	SORCS3		1.0					0.007067	1.0
chr10	104639509.0	104639890.0				3.25681	15.0891	13.12825																ENSG00000156395	SORCS3		1.0					0.007067	1.0
chr10	104639638.0	104639840.0							2.25064	3.9077	2.0566													ENSG00000156395	SORCS3		1.0
chr10	104640577.0	104640756.0				2.18027	5.75031	4.02999																ENSG00000156395	SORCS3		1.0
chr10	104640628.0	104640818.0										2.09924	3.4551	1.6496										ENSG00000156395	SORCS3		1.0
chr10	107164623.0	107164805.0										3.05618	8.53756	6.07746										ENSG00000108018	SORCS1		0.54
chr10	107164623.0	107164817.0							3.71978	9.90739	7.55832													ENSG00000108018	SORCS1		0.57
chr10	107164628.0	107164880.0										4.75543	14.57145	11.87739										ENSG00000108018	SORCS1		0.69
chr10	107164918.0	107165363.0										3.776305	12.358585	9.91371										ENSG00000108018	SORCS1		1.0
chr10	107164924.0	107165291.0										3.10644	8.72729	6.2545										ENSG00000108018	SORCS1		1.0
chr10	107165076.0	107165369.0							4.37956	14.62951	12.11271													ENSG00000108018	SORCS1		1.0
chr10	107165099.0	107165310.0							4.0201	11.37738	8.97667													ENSG00000108018	SORCS1		1.0
chr10	107165130.0	107165335.0				4.58498	12.11166	10.09767																ENSG00000108018	SORCS1		1.0
chr10	107165146.0	107165335.0										3.63881	8.90987	6.40641										ENSG00000108018	SORCS1		1.0
chr10	107165513.0	107165747.0							2.76382	5.38267	3.32328													ENSG00000108018	SORCS1		1.0
chr10	109923238.0	109923877.0							8.37696	60.94285	57.78958													ENSG00000108039	XPNPEP1		0.57		1.0	0.0	5_prime_UTR_variant
chr10	109923285.0	109923793.0										8.89338	54.56084	51.44695										ENSG00000108039	XPNPEP1		0.56		1.0	0.0	5_prime_UTR_variant
chr10	109923286.0	109923778.0										6.08835	29.576	26.624215										ENSG00000108039	XPNPEP1		0.54		1.0	0.0	5_prime_UTR_variant
chr10	109923329.0	109923801.0										4.3585899999999995	22.485805	19.565525										ENSG00000108039	XPNPEP1		0.61		1.0	0.0	5_prime_UTR_variant
chr10	109923345.0	109923704.0													4.06137	15.19306	11.75021							ENSG00000108039	XPNPEP1		0.54		1.0	0.0	5_prime_UTR_variant
chr10	109923346.0	109923763.0													2.7364949999999997	6.20383	3.70476							ENSG00000108039	XPNPEP1		0.6		1.0	0.0	5_prime_UTR_variant
chr10	109924170.0	109924406.0							2.06431	3.73423	1.94918													ENSG00000108039	XPNPEP1		1.0
chr10	109924200.0	109924391.0													2.62759	5.62076	3.29085							ENSG00000108039	XPNPEP1		1.0
chr10	109924203.0	109924574.0										2.49747	6.75268	4.48661										ENSG00000108039	XPNPEP1		1.0
chr10	109924218.0	109924617.0													2.61569	5.5823	3.23686							ENSG00000108039	XPNPEP1		1.0
chr10	109924256.0	109924406.0							2.09346	4.03274	2.17917													ENSG00000108039	XPNPEP1		1.0
chr10	109925827.0	109926179.0							2.0816	3.69598	1.91523													ENSG00000108039	XPNPEP1		1.0
chr10	109926017.0	109926228.0							2.62258	5.14104	3.10054													ENSG00000108039	XPNPEP1		1.0
chr10	110006807.0	110006990.0										2.22063	4.83275	2.88582										ENSG00000148700	ADD3		1.0
chr10	110006830.0	110007038.0				2.69428	23.10065	21.03151																ENSG00000148700	ADD3		1.0
chr10	110006831.0	110007045.0				2.5645	13.81154	11.76199																ENSG00000148700	ADD3		1.0
chr10	110006835.0	110009017.0				5.06368	71.39873714285714	68.90325571428572																ENSG00000148700	ADD3		0.53		1.0	1.0	intron_variant
chr10	110007132.0	110007551.0													2.65823	4.92931	2.80222							ENSG00000148700	ADD3		1.0
chr10	110007174.0	110007473.0													3.19922	8.86374	5.87022							ENSG00000148700	ADD3		1.0
chr10	110007208.0	110008547.0							6.386193333333334	53.674013333333335	50.713183333333326													ENSG00000148700	ADD3		0.58		1.0	1.0	intron_variant
chr10	110007218.0	110008568.0										5.8661475	34.687315	31.7798175										ENSG00000148700	ADD3		0.57		1.0	1.0	intron_variant
chr10	110007251.0	110008484.0										3.8792475	18.627362499999997	16.07232										ENSG00000148700	ADD3		0.59		1.0	1.0	intron_variant
chr10	110007251.0	110008541.0							6.61762	64.53372	61.48751333333333													ENSG00000148700	ADD3		0.57		1.0	1.0	intron_variant
chr10	110007275.0	110008568.0										6.27466	38.94582	36.04773666666667										ENSG00000148700	ADD3		0.55		1.0	1.0	intron_variant
chr10	110007277.0	110008638.0							7.3659	102.74861333333332	99.61583333333331													ENSG00000148700	ADD3		0.52		1.0	1.0	intron_variant
chr10	110007632.0	110008270.0													2.997845	7.87981	5.064195							ENSG00000148700	ADD3		0.55		1.0	1.0	intron_variant
chr10	110007714.0	110008193.0													3.08483	6.65249	4.01256							ENSG00000148700	ADD3		0.56		1.0	1.0	intron_variant
chr10	110207362.0	110207814.0				7.57871	170.85706	167.82411																ENSG00000119950	MXI1		0.54
chr10	110207369.0	110207813.0				8.24829	268.48669	265.43814																ENSG00000119950	MXI1		0.53
chr10	110207381.0	110207785.0				6.38136	114.44737	111.60305																ENSG00000119950	MXI1		0.55
chr10	110207390.0	110207716.0										4.57112	30.13404	27.16593										ENSG00000119950	MXI1		0.66
chr10	110207403.0	110207716.0							4.99124	43.12437	40.15496													ENSG00000119950	MXI1		0.65
chr10	110207403.0	110207736.0										4.37318	34.91988	32.02187										ENSG00000119950	MXI1		0.61
chr10	110207403.0	110207795.0							4.91172	55.97097	53.0746													ENSG00000119950	MXI1		0.52
chr10	110207413.0	110207711.0										3.68705	22.947	19.97421										ENSG00000119950	MXI1		0.64
chr10	110207413.0	110207733.0							4.71204	35.74008	32.88663													ENSG00000119950	MXI1		0.6
chr10	110207455.0	110207716.0													2.8246	7.12111	4.3536							ENSG00000119950	MXI1		0.57
chr10	110304405.0	110305454.0				9.43731	110.635575	107.979585																ENSG00000119953	SMNDC1		0.51		2.0	1.0	5_prime_UTR_variant,upstream_gene_variant
chr10	110304408.0	110305454.0				8.512633333333333	149.98915333333335	147.40909																ENSG00000119953	SMNDC1		0.51		2.0	1.0	5_prime_UTR_variant,upstream_gene_variant
chr10	110304415.0	110305454.0							9.09444	89.37775	86.39126													ENSG00000119953	SMNDC1		0.51		2.0	1.0	5_prime_UTR_variant,upstream_gene_variant
chr10	110304418.0	110305419.0										8.012725	59.873925	56.98734										ENSG00000119953,ENSG00000119953	SMNDC1,SMNDC1	0.5	0.5		2.0	1.0	5_prime_UTR_variant,upstream_gene_variant
chr10	110304420.0	110305475.0							8.1516	59.521085	56.510125													ENSG00000119953	SMNDC1		0.53		2.0	1.0	5_prime_UTR_variant,upstream_gene_variant
chr10	110304442.0	110305413.0										7.420769999999999	48.28248000000001	45.29546										ENSG00000119953	SMNDC1		0.51		2.0	1.0	5_prime_UTR_variant,upstream_gene_variant
chr10	110304468.0	110305454.0							7.204255	50.35553	47.586255													ENSG00000119953	SMNDC1		0.54		2.0	1.0	5_prime_UTR_variant,upstream_gene_variant
chr10	110304566.0	110305495.0										6.726179999999999	42.3123	39.177285										ENSG00000119953	SMNDC1		0.62		2.0	1.0	5_prime_UTR_variant,upstream_gene_variant
chr10	110304872.0	110305449.0													3.381815	9.286305	6.549955							ENSG00000119953	SMNDC1		0.92		1.0	1.0	upstream_gene_variant
chr10	110304978.0	110305187.0													3.14983	6.42641	3.82564							ENSG00000119953	SMNDC1		1.0
chr10	110306132.0	110306421.0				6.64472	54.24111	51.73928																ENSG00000119953	SMNDC1		1.0
chr10	110306142.0	110306389.0										2.92867	7.49604	5.07817										ENSG00000119953	SMNDC1		1.0
chr10	110306142.0	110306445.0				6.74574	87.57294	85.07637																ENSG00000119953	SMNDC1		1.0
chr10	110306152.0	110306411.0				5.54861	46.46508	44.07166																ENSG00000119953	SMNDC1		1.0
chr10	110306197.0	110306400.0													3.84168	11.07828	7.87628							ENSG00000119953	SMNDC1		1.0
chr10	110306204.0	110306379.0										3.15884	9.12983	6.76481										ENSG00000119953	SMNDC1		1.0
chr10	110306208.0	110306389.0							3.58392	12.1687	9.74377													ENSG00000119953	SMNDC1		1.0
chr10	110306234.0	110306384.0							2.48019	6.53675	4.43953													ENSG00000119953	SMNDC1		1.0
chr10	110493665.0	110494088.0													2.35294	4.7167	2.63151							ENSG00000138166	DUSP5		1.0
chr10	110494035.0	110494497.0													2.52219	5.42198	3.17998							ENSG00000138166	DUSP5		1.0
chr10	110494225.0	110494511.0										2.21203	5.90971	3.77648										ENSG00000138166	DUSP5		1.0
chr10	110494267.0	110494561.0													2.26087	4.40655	2.39271							ENSG00000138166	DUSP5		1.0
chr10	110495709.0	110495880.0													2.64901	6.94603	4.28155							ENSG00000138166	DUSP5		1.0
chr10	110495790.0	110495957.0										2.12409	5.1631	3.10631										ENSG00000138166	DUSP5		1.0
chr10	110495819.0	110496006.0													2.5652	6.01274	3.57549							ENSG00000138166	DUSP5		1.0
chr10	110495819.0	110496076.0							2.13943	4.30445	2.39316													ENSG00000138166	DUSP5		1.0
chr10	110496061.0	110496537.0				4.77958	57.1674	54.82649																ENSG00000138166	DUSP5		1.0
chr10	110496198.0	110496527.0				4.58955	42.55895	40.19751																ENSG00000138166	DUSP5		1.0
chr10	110496220.0	110496527.0				4.40141	33.61206	31.28853																ENSG00000138166	DUSP5		1.0
chr10	110496231.0	110496485.0							2.24	5.36605	3.32457													ENSG00000138166	DUSP5		1.0
chr10	110496271.0	110496512.0										2.66957	9.40661	7.02579										ENSG00000138166	DUSP5		1.0
chr10	110496299.0	110496455.0										2.37946	6.35507	4.04177										ENSG00000138166	DUSP5		1.0
chr10	110496773.0	110497029.0				1.87281	4.70488	2.953																ENSG00000138166	DUSP5		1.0
chr10	110497309.0	110497986.0				4.503175000000001	44.46014	42.086555																ENSG00000138166	DUSP5		0.88
chr10	110497316.0	110497987.0				4.96518	47.666160000000005	45.218695																ENSG00000138166	DUSP5		0.88
chr10	110497316.0	110498003.0				5.63851	88.908795	86.43684																ENSG00000138166	DUSP5		0.86
chr10	110497318.0	110497960.0										4.29111	32.799665000000005	29.842265										ENSG00000138166	DUSP5		0.92
chr10	110497318.0	110497990.0										5.23476	37.79363	34.86089										ENSG00000138166	DUSP5		0.88
chr10	110497336.0	110498000.0										5.054315	37.90435	35.02344										ENSG00000138166	DUSP5		0.86
chr10	110497358.0	110497987.0							5.06826	35.320055	32.601704999999995													ENSG00000138166	DUSP5		0.87
chr10	110497371.0	110497988.0							5.955590000000001	53.26011999999999	50.580365													ENSG00000138166	DUSP5		0.87
chr10	110497376.0	110497974.0							4.00221	19.6629	17.197475													ENSG00000138166	DUSP5		0.89
chr10	110497670.0	110497933.0													3.7679	15.25093	11.8056							ENSG00000138166	DUSP5		0.9
chr10	110564017.0	110564243.0													2.31589	4.46942	2.39663							ENSG00000108055	SMC3		1.0	SMC3
chr10	110564046.0	110564221.0													2.67286	5.28796	3.07244							ENSG00000108055	SMC3		1.0	SMC3
chr10	110566609.0	110566818.0										3.68777	17.39714	14.78356										ENSG00000108055	SMC3		1.0	SMC3
chr10	110566617.0	110566822.0										3.01537	11.84689	9.16952										ENSG00000108055	SMC3		1.0	SMC3
chr10	110566623.0	110568104.0										5.378784	39.569844	36.759114										ENSG00000108055	SMC3		0.72	SMC3
chr10	110566650.0	110566894.0							2.04819	4.42962	2.53128													ENSG00000108055	SMC3		1.0	SMC3
chr10	110566650.0	110568424.0							6.459335	68.20605	65.4083525													ENSG00000108055	SMC3		0.59	SMC3
chr10	110566652.0	110566896.0							2.17064	5.16958	3.12682													ENSG00000108055	SMC3		1.0	SMC3
chr10	110566663.0	110568622.0				7.891856	157.157184	154.27831																ENSG00000108055	SMC3		0.53	SMC3
chr10	110566693.0	110568651.0				8.6156475	197.080235	193.97918																ENSG00000108055	SMC3		0.51	SMC3
chr10	110566985.0	110568203.0										6.523243333333333	57.08102666666667	54.049463333333335										ENSG00000108055	SMC3		0.58	SMC3
chr10	110567094.0	110567465.0													4.64468	19.1485	15.53932							ENSG00000108055	SMC3		1.0	SMC3
chr10	110567110.0	110567538.0													3.59629	9.76686	6.44813							ENSG00000108055	SMC3		1.0	SMC3
chr10	110641248.0	110641556.0							3.32468	9.09163	6.76034													ENSG00000203867	RBM20		1.0
chr10	110641262.0	110641591.0				11.84244	163.85686	160.81133																ENSG00000203867	RBM20		1.0
chr10	110641264.0	110641597.0				11.8002	243.80223	240.81197																ENSG00000203867	RBM20		1.0
chr10	110641267.0	110641597.0				10.84066	175.76163	172.71039																ENSG00000203867	RBM20		1.0
chr10	110641280.0	110641591.0							5.27344	23.15035	20.61091													ENSG00000203867	RBM20		1.0
chr10	110641292.0	110641568.0							3.99516	11.57732	9.16717													ENSG00000203867	RBM20		1.0
chr10	110641323.0	110641527.0										3.02013	8.78703	6.43529										ENSG00000203867	RBM20		1.0
chr10	110641333.0	110641512.0										2.87707	7.66997	5.24215										ENSG00000203867	RBM20		1.0
chr10	110641343.0	110641537.0										2.96237	8.74255	6.26875										ENSG00000203867	RBM20		1.0
chr10	110643167.0	110643455.0													2.65734	4.61152	2.55729							ENSG00000203867	RBM20		1.0
chr10	110643298.0	110643567.0													3.33525	8.46125	5.52751							ENSG00000203867	RBM20		1.0
chr10	110643298.0	110643587.0													2.79543	5.47026	3.17998							ENSG00000203867	RBM20		1.0
chr10	110643662.0	110644598.0										2.9579766666666667	7.455546666666667	5.128846666666667										ENSG00000203867	RBM20		0.72		1.0	1.0	upstream_gene_variant
chr10	110643729.0	110644679.0				4.51324	32.69627666666667	30.43445																ENSG00000203867	RBM20		0.64		1.0	1.0	upstream_gene_variant
chr10	110643734.0	110644549.0							2.83814	5.173615	3.154895													ENSG00000203867	RBM20		0.74		1.0	1.0	upstream_gene_variant
chr10	110643734.0	110644644.0										4.829965	17.35406	14.597315										ENSG00000203867	RBM20		0.66		1.0	1.0	upstream_gene_variant
chr10	110643756.0	110644739.0				5.304263333333333	53.05865	50.74330666666666																ENSG00000203867	RBM20		0.59		1.0	1.0	upstream_gene_variant
chr10	110643759.0	110644673.0							6.08451	26.31896	23.73222													ENSG00000203867	RBM20		0.63		1.0	1.0	upstream_gene_variant
chr10	110643764.0	110644749.0							4.509259999999999	14.306515	11.828645													ENSG00000203867	RBM20		0.58		1.0	1.0	upstream_gene_variant
chr10	110643799.0	110644617.0										5.476096666666667	23.87128	21.14658										ENSG00000203867	RBM20		0.66		1.0	1.0	upstream_gene_variant
chr10	110643833.0	110644627.0				3.4992033333333334	16.161816666666667	14.06733																ENSG00000203867	RBM20		0.63		1.0	1.0	upstream_gene_variant
chr10	110644040.0	110644536.0													2.37812	4.02413	2.0913							ENSG00000203867	RBM20		0.6		1.0	1.0	upstream_gene_variant
chr10	110870747.0	110871034.0													2.93529	5.85326	3.48054							ENSG00000150593	PDCD4		1.0
chr10	110870818.0	110871226.0													2.47525	4.28629	2.2958							ENSG00000150593	PDCD4		1.0
chr10	110870861.0	110871055.0													2.55027	5.36959	3.03365							ENSG00000150593	PDCD4		1.0
chr10	110870884.0	110871150.0										2.95647	11.89236	9.42134										ENSG00000150593	PDCD4		1.0
chr10	110870905.0	110871144.0										2.39298	7.3269	4.99005										ENSG00000150593	PDCD4		1.0
chr10	110871007.0	110871189.0							1.78301	4.4976	2.59129													ENSG00000150593	PDCD4		1.0
chr10	110871562.0	110872002.0													3.56461	8.93722	5.76178							ENSG00000150593	PDCD4		0.83
chr10	110916278.0	110916428.0													2.57848	5.01136	2.82686							ENSG00000214413,ENSG00000108061	BBIP1,SHOC2	1.0	1.0
chr10	110916552.0	110916911.0							3.31984	20.09523	17.48258													ENSG00000214413,ENSG00000108061	BBIP1,SHOC2	1.0	1.0
chr10	110916562.0	110916913.0							2.89005	14.20142	11.69393													ENSG00000214413,ENSG00000108061	BBIP1,SHOC2	1.0	1.0
chr10	110916592.0	110916894.0							2.75019	16.63893	14.21255													ENSG00000214413,ENSG00000108061	BBIP1,SHOC2	1.0	1.0
chr10	110918454.0	110919587.0				13.743435	625.37445	620.988345																ENSG00000214413,ENSG00000108061	BBIP1,SHOC2	0.64	1.0
chr10	110918467.0	110918865.0													3.2878	10.547835	7.764325							ENSG00000214413,ENSG00000108061	BBIP1,SHOC2	1.0	1.0
chr10	110918471.0	110919592.0				10.268293333333332	538.68291	535.2621800000001																ENSG00000214413,ENSG00000108061	BBIP1,SHOC2	0.63	1.0
chr10	110918477.0	110919587.0				10.654116666666669	384.5428733333333	380.9745066666666																ENSG00000214413,ENSG00000108061	BBIP1,SHOC2	0.63	1.0
chr10	110918485.0	110918869.0							4.65839	52.08337	49.22041													ENSG00000214413,ENSG00000108061	BBIP1,SHOC2	1.0	1.0
chr10	110918503.0	110918869.0							3.84205	26.22269	23.4776													ENSG00000214413,ENSG00000108061	BBIP1,SHOC2	1.0	1.0
chr10	110918511.0	110919888.0										8.242803333333333	128.16789	124.62148333333332										ENSG00000214413,ENSG00000108061	BBIP1,SHOC2		0.51,0.51
chr10	110918518.0	110919566.0										9.29654	130.839055	126.795305										ENSG00000214413,ENSG00000108061	BBIP1,SHOC2	0.63	1.0
chr10	110918523.0	110919586.0										11.868845	175.76040999999998	171.63887										ENSG00000214413,ENSG00000108061	BBIP1,SHOC2	0.62	1.0
chr10	110918531.0	110919799.0							6.7716199999999995	107.24704333333334	104.22637666666668													ENSG00000214413,ENSG00000108061	BBIP1,SHOC2	0.51	0.85
chr10	110918582.0	110918902.0													3.67299	10.01365	6.66416							ENSG00000214413,ENSG00000108061	BBIP1,SHOC2	1.0	1.0
chr10	110918827.0	110919435.0													4.22195	12.88724	9.05573							ENSG00000214413,ENSG00000108061	BBIP1,SHOC2	0.58	1.0
chr10	110918964.0	110919895.0							9.76733	175.90995	172.32180000000002													ENSG00000214413,ENSG00000108061	BBIP1,SHOC2		0.77,0.77
chr10	110919032.0	110919459.0													4.83206	16.84848	12.84992							ENSG00000214413,ENSG00000108061	BBIP1,SHOC2		0.65,0.65
chr10	110919032.0	110919888.0							8.80526	203.265845	199.866965													ENSG00000214413,ENSG00000108061	BBIP1,SHOC2		0.83,0.83
chr10	110919050.0	110919554.0													6.07176	31.32841	27.31713							ENSG00000214413,ENSG00000108061	BBIP1,SHOC2		0.74,0.74
chr10	110919693.0	110919888.0										2.49809	8.44579	5.96187										ENSG00000214413,ENSG00000108061	BBIP1,SHOC2	1.0	1.0
chr10	110920096.0	110920304.0				1.72996	8.43059	6.61483	1.79953	4.86444	2.91672													ENSG00000214413,ENSG00000108061	BBIP1,SHOC2	1.0	1.0
chr10	110920165.0	110920315.0							1.92791	4.86896	2.87515													ENSG00000214413,ENSG00000108061	BBIP1,SHOC2	1.0	1.0
chr10	110920165.0	110920342.0				1.94556	10.83484	8.89165																ENSG00000214413,ENSG00000108061	BBIP1,SHOC2	1.0	1.0
chr10	111073436.0	111073629.0													2.547	4.62466	2.58673							ENSG00000150594	ADRA2A		1.0
chr10	111075903.0	111077415.0				5.638816666666667	48.67237500000001	46.33883666666666																ENSG00000150594	ADRA2A		0.74		1.0	0.0	5_prime_UTR_variant
chr10	111075916.0	111076494.0										3.962765	16.537545	14.001405										ENSG00000150594	ADRA2A		1.0
chr10	111075924.0	111076608.0							7.29841	64.78566	61.81918													ENSG00000150594	ADRA2A		1.0
chr10	111075929.0	111077417.0				5.8074216666666665	67.57485333333334	65.281375																ENSG00000150594	ADRA2A		0.74		1.0	0.0	5_prime_UTR_variant
chr10	111075929.0	111077478.0				5.679348	48.037428	45.708656																ENSG00000150594	ADRA2A		0.71		1.0	0.0	5_prime_UTR_variant
chr10	111075935.0	111076574.0										4.04296	18.653345	16.2671										ENSG00000150594	ADRA2A		1.0
chr10	111076140.0	111076605.0							5.71837	35.33176	32.48335													ENSG00000150594	ADRA2A		1.0
chr10	111076149.0	111077456.0							4.5929866666666666	26.001046666666667	23.37198666666667													ENSG00000150594	ADRA2A		0.67		1.0	0.0	5_prime_UTR_variant
chr10	111076191.0	111076604.0										3.80097	16.71966	13.88129										ENSG00000150594	ADRA2A		1.0
chr10	111076718.0	111077014.0										2.27822	5.29555	3.26051										ENSG00000150594	ADRA2A		1.0
chr10	111076733.0	111077205.0							4.80334	26.25412	23.53444													ENSG00000150594	ADRA2A		0.63
chr10	112183594.0	112184150.0										14.08638	86.52022	83.00786										ENSG00000119927	GPAM		0.69		1.0	1.0	intron_variant
chr10	112183689.0	112184094.0													2.86349	5.30183	3.00837							ENSG00000119927	GPAM		0.81		1.0	1.0	intron_variant
chr10	112183820.0	112184064.0													3.00214	6.03368	3.57549							ENSG00000119927	GPAM		1.0		1.0	1.0	intron_variant
chr10	112280368.0	112280518.0													2.99813	6.40473	3.82853							ENSG00000119913	TECTB		1.0
chr10	112280656.0	112280824.0										2.94408	5.32098	3.12037										ENSG00000119913	TECTB		1.0
chr10	112373500.0	112373703.0							2.88299	4.99301	2.96442													ENSG00000197142	ACSL5		1.0
chr10	112443412.0	112443562.0													2.96479	6.30865	3.77562							ENSG00000023041,ENSG00000151532	ZDHHC6,VTI1A	1.0	1.0
chr10	112444781.0	112444931.0													2.75229	5.18342	2.96538							ENSG00000023041,ENSG00000151532	ZDHHC6,VTI1A	1.0	1.0
chr10	112446069.0	112447699.0				7.410374	102.16432	99.805548																ENSG00000023041,ENSG00000151532	ZDHHC6,VTI1A	0.52	0.7
chr10	112446079.0	112447710.0				7.44262	100.82375	98.28845																ENSG00000023041,ENSG00000151532	ZDHHC6,VTI1A	0.51	0.7
chr10	112446100.0	112446498.0				2.3655299999999997	6.923075	5.07627																ENSG00000023041,ENSG00000151532	ZDHHC6,VTI1A	1.0	1.0
chr10	112446435.0	112447648.0							6.400760000000001	25.765176666666665	23.262153333333337													ENSG00000023041,ENSG00000151532	ZDHHC6,VTI1A		0.61,0.61
chr10	112446555.0	112447079.0										9.53003	48.3882	45.33648										ENSG00000023041,ENSG00000151532	ZDHHC6,VTI1A	0.69	1.0
chr10	112446585.0	112447079.0													3.3383450000000003	7.79217	4.93643							ENSG00000023041,ENSG00000151532	ZDHHC6,VTI1A	0.67	1.0
chr10	112446627.0	112447079.0										7.02576	39.61357	36.38778										ENSG00000023041,ENSG00000151532	ZDHHC6,VTI1A	0.63	1.0
chr10	112446632.0	112447710.0				10.874923333333331	134.2016133333333	131.31032000000002																ENSG00000023041,ENSG00000151532	ZDHHC6,VTI1A		0.74,0.74
chr10	112446642.0	112447673.0										4.776763333333333	17.228753333333334	14.8624										ENSG00000023041,ENSG00000151532	ZDHHC6,VTI1A		0.74,0.74
chr10	112446655.0	112447665.0							6.182296666666666	23.858013333333332	21.304126666666665													ENSG00000023041,ENSG00000151532	ZDHHC6,VTI1A		0.74,0.74
chr10	112446682.0	112447676.0							7.189075	29.53104	26.78653													ENSG00000023041,ENSG00000151532	ZDHHC6,VTI1A		0.77,0.77
chr10	112446687.0	112447016.0													2.88945	5.90913	3.45194							ENSG00000023041,ENSG00000151532	ZDHHC6,VTI1A	0.69	1.0
chr10	112446788.0	112447059.0													3.2147	7.86261	5.01855							ENSG00000023041,ENSG00000151532	ZDHHC6,VTI1A		0.54,0.54
chr10	112447162.0	112447688.0										4.173465	11.851795	9.38187										ENSG00000023041,ENSG00000151532	ZDHHC6,VTI1A	0.9	1.0
chr10	112447183.0	112447646.0										2.47031	5.10705	3.11994										ENSG00000023041,ENSG00000151532	ZDHHC6,VTI1A	0.93	1.0
chr10	112447299.0	112447493.0													2.47059	4.41278	2.35003							ENSG00000023041,ENSG00000151532	ZDHHC6,VTI1A	1.0	1.0
chr10	112451131.0	112451386.0													2.84126	5.77255	3.36974							ENSG00000023041,ENSG00000151532	ZDHHC6,VTI1A	1.0	1.0
chr10	112945614.0	112945806.0													2.86533	6.19767	3.71053							ENSG00000148737	TCF7L2		1.0	TCF7L2
chr10	112949786.0	112950455.0				9.45375	234.23257	231.290365																ENSG00000148737	TCF7L2		0.69	TCF7L2
chr10	112949808.0	112950428.0										7.8519	57.545645	54.406855										ENSG00000148737	TCF7L2		0.71	TCF7L2
chr10	112949814.0	112950412.0							7.46081	50.524495	47.480805													ENSG00000148737	TCF7L2		0.72	TCF7L2
chr10	112949820.0	112950464.0				8.901995	128.70042	125.819645																ENSG00000148737	TCF7L2		0.66	TCF7L2
chr10	112949825.0	112950424.0										8.37682	48.504909999999995	45.322045										ENSG00000148737	TCF7L2		0.7	TCF7L2
chr10	112949830.0	112950461.0				6.71483	88.543325	85.89709500000001																ENSG00000148737	TCF7L2		0.66	TCF7L2
chr10	112949837.0	112950404.0										6.0575	35.738645	32.565165										ENSG00000148737	TCF7L2		0.72	TCF7L2
chr10	112949844.0	112950428.0							7.878375	52.80778	49.785705													ENSG00000148737	TCF7L2		0.69	TCF7L2
chr10	112949848.0	112950430.0							8.97611	81.806685	78.72977													ENSG00000148737	TCF7L2		0.69	TCF7L2
chr10	112949899.0	112950339.0													4.02425	13.80931	10.4456							ENSG00000148737	TCF7L2		0.79	TCF7L2
chr10	112949929.0	112950178.0													3.27677	8.05727	5.09188							ENSG00000148737	TCF7L2		1.0	TCF7L2
chr10	113548958.0	113549494.0													2.80374	5.83797	3.40661							ENSG00000148702	HABP2		1.0
chr10	113549882.0	113550227.0							6.97527	29.95226	27.31839													ENSG00000148702	HABP2		1.0
chr10	113549903.0	113550156.0							4.64768	12.93229	10.48508													ENSG00000148702	HABP2		1.0
chr10	113549911.0	113550170.0							4.7255	14.14716	11.64088													ENSG00000148702	HABP2		1.0
chr10	113549937.0	113550125.0										2.93091	5.65703	3.53652										ENSG00000148702	HABP2		1.0
chr10	113550475.0	113550705.0							2.57771	4.11087	2.21977													ENSG00000148702	HABP2		1.0
chr10	113665274.0	113665577.0							2.56265	3.92802	2.0566													ENSG00000197893	NRAP		1.0		1.0	1.0	upstream_gene_variant
chr10	113665961.0	113666325.0				12.65823	98.08439	95.54257																ENSG00000197893	NRAP		1.0
chr10	113665988.0	113666231.0													2.87327	6.75943	4.12065							ENSG00000197893	NRAP		1.0
chr10	113665988.0	113666284.0				11.23139	60.48035	57.93409																ENSG00000197893	NRAP		1.0
chr10	113665993.0	113666395.0				11.65609	73.93356	71.34812																ENSG00000197893	NRAP		1.0
chr10	113666001.0	113666233.0							2.51748	4.11213	2.2739													ENSG00000197893	NRAP		1.0
chr10	113666022.0	113666238.0													2.50915	4.94895	2.73579							ENSG00000197893	NRAP		1.0
chr10	113666435.0	113666907.0							3.07415	5.63398	3.59761													ENSG00000197893	NRAP		1.0					0.005884	3.0
chr10	113666436.0	113666718.0										2.82686	5.20825	3.04753										ENSG00000197893	NRAP		1.0					0.0080555	2.0
chr10	113666554.0	113666754.0										2.58679	4.43281	2.49176										ENSG00000197893	NRAP		1.0					0.0080555	2.0
chr10	113666578.0	113667174.0				4.217385	12.653035	10.71182																ENSG00000197893	NRAP		1.0					0.00632675	4.0
chr10	113666678.0	113667173.0							2.61097	4.64725	2.70878													ENSG00000197893	NRAP		1.0					0.005722	3.0
chr10	113666727.0	113667174.0				6.88637	36.64955	34.45056																ENSG00000197893	NRAP		1.0					0.004598	2.0
chr10	113666944.0	113667171.0										2.31047	3.35076	1.56107										ENSG00000197893	NRAP		1.0					0.007655	1.0
chr10	113666962.0	113667112.0													2.62192	5.44799	3.09908							ENSG00000197893	NRAP		1.0					0.007655	1.0
chr10	113666989.0	113667174.0				3.3938	8.64687	6.76936																ENSG00000197893	NRAP		1.0					0.007655	1.0
chr10	113667095.0	113667245.0													2.49377	4.33591	2.33598							ENSG00000197893	NRAP		1.0
chr10	113667371.0	113667987.0							3.123235	5.875	3.763935													ENSG00000197893	NRAP		1.0					0.007776	1.0
chr10	113667394.0	113668039.0										3.16699	8.7469	6.27265										ENSG00000197893	NRAP		1.0					0.007776	1.0
chr10	113667427.0	113668251.0													2.75278	6.02173	3.57549							ENSG00000197893	NRAP		1.0					0.007776	1.0
chr10	113667474.0	113667714.0				2.98084	5.78733	3.97263																ENSG00000197893	NRAP		1.0					0.007776	1.0
chr10	113667480.0	113667929.0										3.29095	6.79419	4.43248										ENSG00000197893	NRAP		1.0					0.007776	1.0
chr10	113667481.0	113667995.0							2.9741150000000003	5.96771	3.86318													ENSG00000197893	NRAP		1.0					0.007776	1.0
chr10	113667583.0	113668414.0													2.424295	4.42769	2.3656750000000004							ENSG00000197893	NRAP		1.0					0.007776	1.0
chr10	113667642.0	113667908.0													3.91645	10.50777	7.07251							ENSG00000197893	NRAP		1.0					0.007776	1.0
chr10	113667680.0	113668214.0										5.09915	15.95609	13.37543										ENSG00000197893	NRAP		1.0
chr10	113667779.0	113668216.0							2.912355	5.107115	3.141235													ENSG00000197893	NRAP		1.0
chr10	113678565.0	113678732.0													3.27506	7.18545	4.42248							ENSG00000165806	CASP7		1.0					0.006826	1.0
chr10	113678595.0	113678786.0													2.72031	4.76963	2.63151							ENSG00000165806	CASP7		1.0					0.006826	1.0
chr10	113678702.0	113679182.0													3.0718	6.41761	3.82853							ENSG00000165806	CASP7		1.0
chr10	113678791.0	113679541.0							5.48826	23.141	20.47719													ENSG00000165806	CASP7		1.0
chr10	113678891.0	113679101.0													3.43618	7.62582	4.72974							ENSG00000165806	CASP7		1.0
chr10	113678933.0	113680440.0										3.948960000000001	14.94686	12.358105000000002										ENSG00000165806	CASP7		0.65					0.0066285	3.0
chr10	113678957.0	113680533.0							5.5579225	28.2635225	25.784965													ENSG00000165806	CASP7		0.61					0.0066285	3.0
chr10	113678959.0	113680087.0										8.08907	54.11168	51.03952										ENSG00000165806	CASP7		0.84					0.00512275	2.0
chr10	113678971.0	113680541.0										4.675805	19.4262675	16.878572499999997										ENSG00000165806	CASP7		0.6					0.0066285	3.0
chr10	113678993.0	113679604.0							4.135885	12.71519	10.30444													ENSG00000165806	CASP7		1.0
chr10	113678999.0	113680562.0				6.5590025	196.9047775	194.3179875																ENSG00000165806	CASP7		0.58					0.0066285	3.0
chr10	113679021.0	113680611.0				6.226618	145.452484	142.707654																ENSG00000165806	CASP7		0.56					0.0066285	3.0
chr10	113679028.0	113680570.0				6.8003175	130.20221	127.4629125																ENSG00000165806	CASP7		0.57					0.0066285	3.0
chr10	113679237.0	113679455.0													2.72031	4.76963	2.63151							ENSG00000165806	CASP7		1.0
chr10	113679306.0	113679602.0													3.33891	7.58326	4.77184							ENSG00000165806	CASP7		1.0
chr10	113679715.0	113680018.0													3.23716	6.86752	4.18973							ENSG00000165806	CASP7		0.65					0.0007835	1.0
chr10	113679742.0	113679975.0													4.14025	11.46059	8.22721							ENSG00000165806	CASP7		0.73					0.0007835	1.0
chr10	113746746.0	113746944.0										2.66789	6.22768	4.0353										ENSG00000148735	PLEKHS1		1.0					0.003671	1.0
chr10	113748640.0	113748964.0													2.51256	4.38617	2.37654							ENSG00000148735	PLEKHS1		1.0
chr10	113751030.0	113751253.0							2.56265	3.92802	2.0566													ENSG00000148735	PLEKHS1		1.0					0.004216	1.0
chr10	113851675.0	113851857.0				2.34492	8.3142	6.5006																ENSG00000198924,ENSG00000196865	DCLRE1A,NHLRC2	1.0	1.0
chr10	113851733.0	113851915.0										2.6799	5.94942	3.81166										ENSG00000198924,ENSG00000196865	DCLRE1A,NHLRC2	1.0	1.0
chr10	113852515.0	113852673.0										2.65252	4.75649	2.6581										ENSG00000198924,ENSG00000196865	DCLRE1A,NHLRC2	1.0	1.0
chr10	113853712.0	113854235.0							3.76266	9.00491	6.67672													ENSG00000198924,ENSG00000196865	DCLRE1A,NHLRC2	0.71	1.0
chr10	113853762.0	113854410.0							3.950645	9.915675	7.588825													ENSG00000198924,ENSG00000196865	DCLRE1A,NHLRC2		0.51,0.51
chr10	113853882.0	113855069.0										3.8632175	10.1380875	7.630695										ENSG00000198924,ENSG00000196865	DCLRE1A,NHLRC2		0.83,0.83
chr10	113853894.0	113854391.0										2.878985	6.572465	4.48286										ENSG00000198924,ENSG00000196865	DCLRE1A,NHLRC2		0.62,0.62
chr10	113853932.0	113854382.0										2.93399	7.32993	4.99288										ENSG00000198924,ENSG00000196865	DCLRE1A,NHLRC2		0.67,0.67
chr10	113853932.0	113856357.0				4.3506	39.01836285714286	36.86868																ENSG00000198924,ENSG00000196865	DCLRE1A,NHLRC2	0.7	0.94
chr10	113853961.0	113856400.0				4.67582625	32.35633	30.071993750000004																ENSG00000198924,ENSG00000196865	DCLRE1A,NHLRC2	0.71	0.95
chr10	113853980.0	113856349.0				4.314627777777777	35.26135	33.04085111111111																ENSG00000198924,ENSG00000196865	DCLRE1A,NHLRC2	0.71	0.96
chr10	113854035.0	113855390.0							4.631545	13.7207975	11.4301675													ENSG00000198924,ENSG00000196865	DCLRE1A,NHLRC2	0.54	0.97
chr10	113854495.0	113855374.0							4.2865633333333335	12.031426666666666	9.676843333333332													ENSG00000198924,ENSG00000196865	DCLRE1A,NHLRC2	0.81	1.0
chr10	113854501.0	113855392.0										5.16609	20.642126666666663	18.02196										ENSG00000198924,ENSG00000196865	DCLRE1A,NHLRC2	0.82	1.0
chr10	113854534.0	113855390.0							3.335655	7.0220400000000005	4.821765													ENSG00000198924,ENSG00000196865	DCLRE1A,NHLRC2	0.85	1.0
chr10	113854534.0	113855513.0										3.24239	9.149396666666666	6.744236666666667										ENSG00000198924,ENSG00000196865	DCLRE1A,NHLRC2	0.87	1.0
chr10	113855193.0	113855350.0													2.57714	4.25874	2.27398							ENSG00000198924,ENSG00000196865	DCLRE1A,NHLRC2	1.0	1.0
chr10	113855230.0	113855443.0													2.80469	5.32355	2.99547							ENSG00000198924,ENSG00000196865	DCLRE1A,NHLRC2	1.0	1.0
chr10	113855235.0	113855439.0										3.26087	7.14619	4.7483										ENSG00000198924,ENSG00000196865	DCLRE1A,NHLRC2	1.0	1.0
chr10	113855746.0	113855967.0													3.0718	6.41761	3.82853							ENSG00000198924,ENSG00000196865	DCLRE1A,NHLRC2	1.0	1.0
chr10	113855799.0	113856017.0													2.57714	4.25874	2.27398							ENSG00000198924,ENSG00000196865	DCLRE1A,NHLRC2	1.0	1.0
chr10	113856141.0	113856389.0							3.41753	7.34659	5.12127													ENSG00000198924,ENSG00000196865	DCLRE1A,NHLRC2	1.0	1.0
chr10	113856156.0	113856377.0							4.5489	12.33373	10.00799													ENSG00000198924,ENSG00000196865	DCLRE1A,NHLRC2	1.0	1.0
chr10	113856164.0	113856373.0							4.02477	9.7127	7.36967													ENSG00000198924,ENSG00000196865	DCLRE1A,NHLRC2	1.0	1.0
chr10	113856199.0	113856349.0										2.41518	4.25784	2.35414										ENSG00000198924,ENSG00000196865	DCLRE1A,NHLRC2	1.0	1.0
chr10	113858641.0	113858798.0				2.95588	14.49418	12.54396																ENSG00000198924,ENSG00000196865	DCLRE1A,NHLRC2	1.0	1.0
chr10	114040510.0	114040660.0													2.72031	4.76963	2.63151							ENSG00000043591	ADRB1		1.0
chr10	114042857.0	114043904.0				7.98506	43.22185	40.856525																ENSG00000043591	ADRB1		0.96		1.0	0.0	5_prime_UTR_variant
chr10	114042857.0	114044067.0				5.035503333333334	15.344976666666668	13.315533333333336																ENSG00000043591	ADRB1		0.83		1.0	0.0	5_prime_UTR_variant
chr10	114042891.0	114043292.0							2.86713	5.52234	3.5583													ENSG00000043591	ADRB1		1.0
chr10	114042914.0	114043420.0							4.94812	13.76066	11.29096													ENSG00000043591	ADRB1		1.0
chr10	114042941.0	114044769.0				4.673248	22.980436	21.01209																ENSG00000043591	ADRB1		0.51		1.0	0.0	5_prime_UTR_variant
chr10	114043141.0	114043378.0							2.99523	6.01514	3.90268													ENSG00000043591	ADRB1		1.0
chr10	114043471.0	114043889.0							8.76712	40.63748	37.88221													ENSG00000043591	ADRB1		0.94		1.0	0.0	5_prime_UTR_variant
chr10	114043551.0	114043885.0										4.81752	14.08169	11.5469										ENSG00000043591	ADRB1		0.94		1.0	0.0	5_prime_UTR_variant
chr10	114043594.0	114043881.0							4.8	13.01889	10.56961													ENSG00000043591	ADRB1		0.95
chr10	114043594.0	114044096.0							5.15254	16.83979	14.26932													ENSG00000043591	ADRB1		0.54		1.0	0.0	5_prime_UTR_variant
chr10	114173611.0	114174948.0				7.564136	182.843206	180.072904																ENSG00000165813	CCDC186		0.56
chr10	114173622.0	114174944.0				8.037254	175.441536	172.62689799999998																ENSG00000165813	CCDC186		0.56
chr10	114173676.0	114174915.0				11.41691	404.9774933333333	401.84917333333334																ENSG00000165813	CCDC186		0.57
chr10	114173936.0	114174516.0													5.92695	21.19355	17.01066							ENSG00000165813	CCDC186		0.54
chr10	114174026.0	114174525.0													5.93472	24.1048	20.31735							ENSG00000165813	CCDC186		0.65
chr10	114174112.0	114174407.0													2.90621	5.77424	3.41631							ENSG00000165813	CCDC186		0.69
chr10	114174597.0	114174843.0										2.48815	4.46166	2.42206										ENSG00000165813,ENSG00000095627	CCDC186,TDRD1		1.0,1.0
chr10	114178538.0	114178688.0										2.54498	5.792	3.67172										ENSG00000165813,ENSG00000095627	CCDC186,TDRD1		1.0,1.0
chr10	114235565.0	114235937.0													2.75229	5.18342	2.96538							ENSG00000165816	VWA2		1.0
chr10	114237495.0	114237661.0													2.36686	4.25019	2.26352							ENSG00000165816	VWA2		1.0
chr10	114238127.0	114238282.0				3.14242	8.24795	6.37924																ENSG00000165816	VWA2		1.0
chr10	114238132.0	114238282.0				2.67176	6.08187	4.35247																ENSG00000165816	VWA2		1.0
chr10	114238139.0	114238289.0				2.73292	5.29667	3.50966																ENSG00000165816	VWA2		1.0
chr10	114404720.0	114405307.0										2.46855	5.489575	3.44674										ENSG00000169129	AFAP1L2		1.0
chr10	114404997.0	114405365.0													2.85412	6.5185	3.9737							ENSG00000169129	AFAP1L2		1.0
chr10	114408368.0	114408631.0										2.51716	4.68596	2.70249										ENSG00000169129	AFAP1L2		1.0
chr10	114408494.0	114408677.0													2.34244	4.05282	2.11442							ENSG00000169129	AFAP1L2		1.0
chr10	114661781.0	114661987.0													2.47525	4.28629	2.2958							ENSG00000099204	ABLIM1		1.0
chr10	114662373.0	114663003.0							2.88299	4.99301	2.96442													ENSG00000099204	ABLIM1		1.0
chr10	114662416.0	114662994.0							4.67153	13.32764	10.97398													ENSG00000099204	ABLIM1		1.0
chr10	114662559.0	114663023.0							5.18178	15.47434	12.93379													ENSG00000099204	ABLIM1		1.0
chr10	114662674.0	114663008.0										3.09904	5.89258	3.6165										ENSG00000099204	ABLIM1		1.0
chr10	114662776.0	114663073.0													2.86567	5.4854	3.17998							ENSG00000099204	ABLIM1		1.0
chr10	114662781.0	114663073.0										2.52304	5.13612	3.11994										ENSG00000099204	ABLIM1		1.0
chr10	114816822.0	114817025.0										2.72489	6.09774	3.91889										ENSG00000151553	FHIP2A		1.0
chr10	114816892.0	114817305.0													2.67113	4.80522	2.61746							ENSG00000151553	FHIP2A		1.0
chr10	114820249.0	114820401.0													2.50494	4.22342	2.25228							ENSG00000151553	FHIP2A		1.0
chr10	114820251.0	114820472.0													3.27506	7.18545	4.42248							ENSG00000151553	FHIP2A		1.0
chr10	114821558.0	114821876.0										3.38201	7.02778	4.65057										ENSG00000151553	FHIP2A		0.7
chr10	114933559.0	114933720.0													2.56583	4.3794	2.37079							ENSG00000165832	TRUB1		1.0
chr10	114933677.0	114933873.0				3.39409	14.33457	12.38622																ENSG00000165832	TRUB1		1.0
chr10	114933677.0	114933904.0				3.09317	10.07767	8.159																ENSG00000165832	TRUB1		1.0
chr10	114937855.0	114938497.0							13.03434	73.4316	70.16726													ENSG00000165832	TRUB1		0.53
chr10	114937961.0	114938322.0										12.3871	73.2834	69.87645										ENSG00000165832	TRUB1		0.65
chr10	114938027.0	114938222.0													2.76862	5.2272	2.99994							ENSG00000165832	TRUB1		0.86
chr10	114938095.0	114938274.0													3.33891	7.58326	4.77184							ENSG00000165832	TRUB1		0.56
chr10	115092450.0	115094046.0							5.420075	22.514185	19.87113													ENSG00000107518	ATRNL1		0.57
chr10	115092451.0	115093576.0							4.792206666666667	15.552416666666668	13.075633333333334													ENSG00000107518	ATRNL1		0.81
chr10	115092451.0	115094096.0							4.98946	23.794035	21.280645													ENSG00000107518	ATRNL1		0.56
chr10	115092458.0	115093149.0				3.897085	14.510075	12.495365																ENSG00000107518	ATRNL1		1.0
chr10	115092475.0	115092780.0										2.93367	6.03366	3.74584										ENSG00000107518	ATRNL1		1.0
chr10	115092475.0	115094004.0										4.5304975	19.4895725	16.911355										ENSG00000107518	ATRNL1		0.58
chr10	115092567.0	115092795.0										3.37591	10.39806	7.80072										ENSG00000107518	ATRNL1		1.0
chr10	116272440.0	116274950.0				4.272214285714286	39.051695714285714	36.76554571428572																ENSG00000151892	GFRA1		0.69
chr10	116273291.0	116274008.0				5.442735	76.88644	74.50019499999999																ENSG00000151892	GFRA1		1.0
chr10	116273308.0	116274002.0				4.17781	31.12361	28.93659																ENSG00000151892	GFRA1		1.0
chr10	116273391.0	116273701.0										5.08402	24.15844	21.41644										ENSG00000151892	GFRA1		1.0
chr10	116273399.0	116273685.0										5.34813	23.07896	20.21601										ENSG00000151892	GFRA1		1.0
chr10	116273410.0	116273698.0							3.01935	15.52063	12.97911													ENSG00000151892	GFRA1		1.0
chr10	116273433.0	116273984.0							3.80535	31.95301	29.29444													ENSG00000151892	GFRA1		1.0
chr10	116273443.0	116273680.0										2.29008	5.34441	3.30356										ENSG00000151892	GFRA1		1.0
chr10	116273443.0	116273911.0							3.56973	20.35931	17.74223													ENSG00000151892	GFRA1		1.0
chr10	116273886.0	116274036.0							1.78609	3.81034	2.01648													ENSG00000151892	GFRA1		1.0
chr10	116274115.0	116274939.0				4.503476666666667	33.10071	30.821253333333335																ENSG00000151892	GFRA1		1.0
chr10	116274142.0	116274896.0				4.186716666666666	46.37428333333333	44.15364666666667																ENSG00000151892	GFRA1		1.0
chr10	116274156.0	116274977.0							6.80814	89.68153000000001	86.454285													ENSG00000151892	GFRA1		1.0
chr10	116274156.0	116274984.0							7.388445	96.81898	93.678505													ENSG00000151892	GFRA1		1.0
chr10	116274157.0	116274979.0							7.9582	152.55790499999998	149.311465													ENSG00000151892	GFRA1		1.0
chr10	116275156.0	116275318.0				2.1156	6.92311	5.102																ENSG00000151892	GFRA1		1.0
chr10	116324291.0	116324467.0							2.91236	5.062	3.07886													ENSG00000182645	CCDC172		0.89
chr10	116324312.0	116324547.0										3.40894	7.09629	4.70134										ENSG00000182645	CCDC172		0.58
chr10	116424454.0	116424804.0													2.86567	5.4854	3.17998							ENSG00000203837	PNLIPRP3		1.0
chr10	116424461.0	116424754.0							2.42696	3.48601	1.71883													ENSG00000203837	PNLIPRP3		1.0
chr10	116424567.0	116424817.0													3.00666	5.85437	3.40661							ENSG00000203837	PNLIPRP3		1.0
chr10	116542451.0	116542778.0													2.72031	4.76963	2.63151							ENSG00000175535	PNLIP		1.0
chr10	116542456.0	116542680.0										2.72405	4.45151	2.49176										ENSG00000175535	PNLIP		1.0
chr10	116587864.0	116588147.0													2.72921	4.95654	2.80222							ENSG00000187021	PNLIPRP1		1.0
chr10	116588023.0	116588774.0				7.659065	40.941725	38.825959999999995																ENSG00000187021	PNLIPRP1		1.0
chr10	116588025.0	116588756.0				7.308445	34.226115	32.033975																ENSG00000187021	PNLIPRP1		1.0
chr10	116588259.0	116588763.0				10.84087	52.1016	49.66311																ENSG00000187021	PNLIPRP1		1.0
chr10	116589523.0	116589702.0							2.88299	4.99301	2.96442													ENSG00000187021	PNLIPRP1		1.0
chr10	116590673.0	116591029.0				2.33615	3.6598	1.99014																ENSG00000187021	PNLIPRP1		0.8
chr10	116617082.0	116617492.0										2.36908	3.87107	2.05303										ENSG00000266200	PNLIPRP2		1.0
chr10	116617960.0	116618162.0										2.69307	7.12296	4.80327										ENSG00000266200	PNLIPRP2		1.0
chr10	116618835.0	116618985.0				2.71022	4.58182	2.88111																ENSG00000266200	PNLIPRP2		1.0
chr10	116669788.0	116670526.0				6.67103	27.07008	24.86426																ENSG00000165863	C10orf82		0.76
chr10	116669847.0	116670594.0				4.580905	14.1615	12.14748																ENSG00000165863	C10orf82		0.84		1.0	1.0	intron_variant
chr10	116669863.0	116670289.0										2.66383	5.5789	3.46428										ENSG00000165863	C10orf82		0.76
chr10	116669863.0	116670600.0				7.45592	40.9957	38.76334																ENSG00000165863	C10orf82		0.86		1.0	1.0	intron_variant
chr10	116669868.0	116670526.0										3.1856	11.52624	8.86648										ENSG00000165863	C10orf82		0.85
chr10	116669928.0	116670285.0										3.21186	7.43164	5.01717										ENSG00000165863	C10orf82		0.89
chr10	116670056.0	116670279.0							3.46021	7.9233	5.74957													ENSG00000165863	C10orf82		1.0
chr10	116670084.0	116670246.0													2.42744	4.56143	2.47166							ENSG00000165863	C10orf82		1.0
chr10	116670136.0	116670326.0							3.12175	7.97344	5.70596													ENSG00000165863	C10orf82		1.0
chr10	116670745.0	116670895.0				2.69695	4.71112	2.95897																ENSG00000165863	C10orf82		1.0
chr10	116674798.0	116674948.0							2.30769	3.95425	2.14322													ENSG00000165863,ENSG00000165868	C10orf82,HSPA12A	1.0	1.0
chr10	116742450.0	116743268.0										3.726365	18.91595	16.277099999999997										ENSG00000165868	HSPA12A		0.86
chr10	116742456.0	116743529.0				6.394575	43.95849	41.57975																ENSG00000165868	HSPA12A		0.9
chr10	116742462.0	116743529.0				6.31002	73.774815	71.36758																ENSG00000165868	HSPA12A		0.9
chr10	116742480.0	116742664.0							2.56776	6.91385	4.72587													ENSG00000165868	HSPA12A		0.53
chr10	116742485.0	116742766.0										2.42064	8.53373	6.074										ENSG00000165868	HSPA12A		0.71
chr10	116742485.0	116743519.0				5.954735	60.514505	58.13902																ENSG00000165868	HSPA12A		0.92
chr10	116742490.0	116743304.0										3.004785	10.00486	7.546755										ENSG00000165868	HSPA12A		0.91
chr10	116742606.0	116743231.0							2.134005	4.3824749999999995	2.49837													ENSG00000165868	HSPA12A		1.0
chr10	116742937.0	116743325.0							2.09383	3.93509	2.12635													ENSG00000165868	HSPA12A		1.0
chr10	116742978.0	116743223.0							2.24041	4.3372	2.42256													ENSG00000165868	HSPA12A		1.0
chr10	116743038.0	116743239.0													2.40427	5.02022	2.79523							ENSG00000165868	HSPA12A		1.0
chr10	116744341.0	116744499.0							2.10117	3.96112	2.13746													ENSG00000165868	HSPA12A		1.0
chr10	116744527.0	116744771.0										1.95244	4.42959	2.56946										ENSG00000165868	HSPA12A		1.0
chr10	116746479.0	116746629.0													2.50813	5.37441	3.14311							ENSG00000165868	HSPA12A		1.0
chr10	116848103.0	116848322.0							2.28778	3.65749	1.88161													ENSG00000188316	ENO4		1.0
chr10	116848121.0	116848348.0													2.75634	5.86519	3.4016							ENSG00000188316	ENO4		1.0
chr10	116848629.0	116848785.0										2.11416	3.29673	1.51531										ENSG00000188316	ENO4		1.0
chr10	116848647.0	116848797.0							2.34528	3.68282	1.87597													ENSG00000188316	ENO4		1.0
chr10	116848666.0	116848816.0													2.30729	4.07521	2.13241							ENSG00000188316	ENO4		1.0
chr10	116848902.0	116849129.0										2.11082	3.28738	1.50755										ENSG00000188316	ENO4		1.0
chr10	116848961.0	116849999.0				9.15089	126.51335666666668	123.94026																ENSG00000188316	ENO4		0.52
chr10	116848964.0	116849120.0							2.59572	4.60701	2.637													ENSG00000188316	ENO4		1.0
chr10	116848969.0	116849977.0										3.322286666666667	9.13276	6.826176666666666										ENSG00000188316	ENO4		0.53
chr10	116849376.0	116849562.0													2.28216	4.00103	2.07222							ENSG00000188316	ENO4		0.66
chr10	117004539.0	117006045.0										3.9512960000000006	10.495259999999998	8.089966										ENSG00000187164	SHTN1		0.57
chr10	117005155.0	117005879.0										3.48642	7.466715000000001	5.0710299999999995										ENSG00000187164	SHTN1		0.96
chr10	117005162.0	117005963.0										3.57716	10.929375	8.3031										ENSG00000187164	SHTN1		0.97
chr10	117005176.0	117005910.0							3.203315	6.2406500000000005	4.127610000000001													ENSG00000187164	SHTN1		0.99
chr10	117005543.0	117005784.0							2.74329	4.66126	2.70878													ENSG00000187164	SHTN1		1.0
chr10	117139892.0	117140104.0													2.53456	4.73587	2.67729							ENSG00000148704	VAX1		1.0
chr10	117141660.0	117141812.0							2.56265	3.92802	2.0566													ENSG00000148704	VAX1		1.0
chr10	117193943.0	117194142.0													3.89531	10.98386	7.78833							ENSG00000186795	KCNK18		1.0
chr10	117194147.0	117194367.0													2.73802	5.3109	3.01622							ENSG00000186795	KCNK18		1.0
chr10	117194734.0	117194922.0										2.76382	5.38267	3.17609										ENSG00000186795	KCNK18		1.0
chr10	117194759.0	117194931.0							2.45161	4.08582	2.25939													ENSG00000186795	KCNK18		1.0
chr10	117195738.0	117195900.0										2.6738	4.8122	2.81561										ENSG00000186795	KCNK18		1.0
chr10	117196491.0	117196932.0							2.614945	4.909545	2.9419													ENSG00000186795	KCNK18		1.0
chr10	117196558.0	117196863.0													2.3622	4.1087	2.15975							ENSG00000186795	KCNK18		1.0
chr10	117235969.0	117236380.0										2.41935	4.26955	2.36434										ENSG00000165646	SLC18A2		0.65
chr10	117236488.0	117236889.0													2.27155	3.96967	2.04694							ENSG00000165646	SLC18A2		1.0
chr10	117237800.0	117237952.0										2.27545	3.62492	1.79228										ENSG00000165646	SLC18A2		1.0
chr10	117239302.0	117240038.0							2.78783	6.067085	4.00767													ENSG00000165646	SLC18A2		1.0
chr10	117239559.0	117239748.0							2.47934	4.43715	2.4931													ENSG00000165646	SLC18A2		1.0
chr10	117239580.0	117240306.0				2.66645	5.27872	3.54017																ENSG00000165646	SLC18A2		1.0
chr10	117239591.0	117240009.0							3.70578	10.6272	8.23169													ENSG00000165646	SLC18A2		1.0
chr10	117239652.0	117240653.0				2.9351149999999997	6.317875	4.577665																ENSG00000165646	SLC18A2		1.0
chr10	117240167.0	117240317.0							2.24479	3.77481	1.97837													ENSG00000165646	SLC18A2		1.0
chr10	117240167.0	117240435.0							2.45399	4.5038	2.54305													ENSG00000165646	SLC18A2		1.0
chr10	117240588.0	117240887.0				2.44898	4.35248	2.67668																ENSG00000165646	SLC18A2		1.0
chr10	117240757.0	117240964.0							2.23761	3.75427	1.96002													ENSG00000165646	SLC18A2		1.0
chr10	117240807.0	117240965.0										2.21607	4.92663	2.96777										ENSG00000165646	SLC18A2		1.0
chr10	117374629.0	117376703.0				4.0700071428571425	53.82769428571429	51.673157142857136																ENSG00000165650	PDZD8		0.61
chr10	117374646.0	117376718.0				3.811678571428572	39.11811428571429	36.922022857142856																ENSG00000165650	PDZD8		0.62
chr10	117374944.0	117376064.0							6.98148	51.54989	48.830395													ENSG00000165650	PDZD8		0.56
chr10	117374984.0	117376122.0										4.9664866666666665	34.85151	32.2463										ENSG00000165650	PDZD8		0.6
chr10	117375008.0	117376063.0										6.412895000000001	41.020075000000006	38.13469										ENSG00000165650	PDZD8		0.59
chr10	117375160.0	117376108.0										7.25422	59.61204	56.16107										ENSG00000165650	PDZD8		0.7
chr10	117375324.0	117375819.0							10.99778	86.14207	82.77377													ENSG00000165650	PDZD8		0.77
chr10	117375342.0	117375834.0							10.34978	72.90826	69.67092													ENSG00000165650	PDZD8		0.8
chr10	117375342.0	117376709.0				5.1720619999999995	52.776286000000006	50.405683999999994																ENSG00000165650	PDZD8		0.93
chr10	117375365.0	117375626.0													3.44143	8.10227	5.13037							ENSG00000165650	PDZD8		0.71
chr10	117375365.0	117375858.0													4.46058	16.16898	12.68228							ENSG00000165650	PDZD8		0.85
chr10	117375914.0	117376071.0							2.66413	6.05584	3.93063													ENSG00000165650	PDZD8		1.0
chr10	117375973.0	117376381.0							2.176755	4.01232	2.1944600000000003													ENSG00000165650	PDZD8		1.0
chr10	117376298.0	117376712.0													2.61357	4.80752	2.73524							ENSG00000165650	PDZD8		1.0
chr10	117376492.0	117376670.0										2.16935	4.63042	2.65245										ENSG00000165650	PDZD8		1.0
chr10	117377028.0	117377201.0													3.1463	8.05626	5.18984							ENSG00000165650	PDZD8		1.0
chr10	117539758.0	117540076.0										2.39521	4.85795	2.73559										ENSG00000170370	EMX2		1.0		1.0	1.0	intron_variant
chr10	117539863.0	117540217.0													2.51092	4.81121	2.73853							ENSG00000170370	EMX2		1.0		1.0	1.0	intron_variant
chr10	117540030.0	117540297.0										2.12829	4.97895	3.01366										ENSG00000170370	EMX2		1.0
chr10	117540074.0	117540318.0													2.69512	5.51438	3.18147							ENSG00000170370	EMX2		1.0
chr10	117540410.0	117540859.0													2.61153	5.26203	3.05144							ENSG00000170370	EMX2		1.0
chr10	117541330.0	117542775.0				4.215398888888888	53.72063	51.342464444444445																ENSG00000170370	EMX2		0.98
chr10	117541334.0	117542830.0				4.1900875	73.07809	70.7870575																ENSG00000170370	EMX2		0.94
chr10	117541342.0	117541539.0							2.63345	7.34884	5.20553													ENSG00000170370	EMX2		1.0
chr10	117542420.0	117542747.0							5.61377	32.78423	29.94272													ENSG00000170370	EMX2		1.0
chr10	117542438.0	117542721.0							6.44925	42.72468	39.94856													ENSG00000170370	EMX2		1.0
chr10	117542445.0	117542725.0							3.69575	13.13094	10.67557													ENSG00000170370	EMX2		1.0
chr10	117542480.0	117542701.0										2.52506	6.44233	4.24834										ENSG00000170370	EMX2		1.0
chr10	118046798.0	118047700.0										4.832045	22.71918	20.149355										ENSG00000107560	RAB11FIP2		0.84		1.0	0.0	5_prime_UTR_variant
chr10	118047400.0	118047700.0							2.82776	5.55948	3.54458													ENSG00000107560	RAB11FIP2		1.0
chr10	118047414.0	118047778.0													2.86349	5.30183	3.00837							ENSG00000107560	RAB11FIP2		1.0
chr10	118346990.0	118347233.0													2.67113	4.80522	2.61746							ENSG00000165669	FAM204A		1.0
chr10	118595657.0	118596056.0							3.71319	9.69713	7.353635													ENSG00000119973	PRLHR		1.0
chr10	118595684.0	118596402.0							3.6211	9.873615	7.529909999999999													ENSG00000119973	PRLHR		1.0
chr10	118595694.0	118595974.0										3.28426	8.29828	5.82926										ENSG00000119973	PRLHR		1.0
chr10	118595694.0	118596665.0										4.113925	11.44665	9.021285										ENSG00000119973	PRLHR		1.0
chr10	118595785.0	118596421.0				3.28138	10.68117	8.7459																ENSG00000119973	PRLHR		1.0
chr10	118595832.0	118596082.0													2.50272	4.7868	2.71806							ENSG00000119973	PRLHR		1.0
chr10	118595849.0	118596181.0							3.1864	8.19087	6.0001													ENSG00000119973	PRLHR		1.0
chr10	118595906.0	118596410.0				2.54058	6.79728	5.04004																ENSG00000119973	PRLHR		1.0
chr10	118596126.0	118596276.0										2.75545	5.69474	3.45869										ENSG00000119973	PRLHR		1.0
chr10	118596168.0	118596394.0				4.31294	15.6083	13.52487																ENSG00000119973	PRLHR		1.0
chr10	118597173.0	118597329.0													2.50784	4.37354	2.36626							ENSG00000119973	PRLHR		1.0
chr10	118754442.0	118755571.0										11.630285	182.526725	178.88886										ENSG00000151893	CACUL1		0.53
chr10	118754604.0	118755497.0							20.91008	360.61118	356.17093													ENSG00000151893	CACUL1		0.59
chr10	118754674.0	118755563.0							18.82759	245.38724	240.96201													ENSG00000151893	CACUL1		0.67
chr10	118754684.0	118755585.0							20.46293	284.24451	279.66843													ENSG00000151893	CACUL1		0.68
chr10	118754815.0	118755616.0										15.9339	223.01349	218.20459										ENSG00000151893	CACUL1		0.81
chr10	118754823.0	118755684.0													11.13636	69.90099	65.20964							ENSG00000151893	CACUL1		0.83
chr10	118754842.0	118755570.0										19.78681	272.63022	267.79816										ENSG00000151893	CACUL1		0.82
chr10	118754942.0	118755590.0													4.29523	12.652735	9.571245							ENSG00000151893	CACUL1		0.96
chr10	118755010.0	118755479.0													4.42997	13.24649	9.36353							ENSG00000151893	CACUL1		1.0
chr10	119024897.0	119025698.0				5.260065	57.647585	55.259795																ENSG00000188613	NANOS1		1.0
chr10	119024897.0	119025724.0				4.30833	47.051565	44.7777																ENSG00000188613	NANOS1		1.0
chr10	119024952.0	119025702.0				7.60773	156.20944	153.45979																ENSG00000188613	NANOS1		1.0
chr10	119025159.0	119025703.0										2.36172	6.27335	4.07647										ENSG00000188613	NANOS1		1.0
chr10	119025313.0	119025663.0										2.64821	8.50769	6.17397										ENSG00000188613	NANOS1		1.0
chr10	119025447.0	119025643.0										2.58278	7.42778	5.01365										ENSG00000188613	NANOS1		1.0
chr10	119025447.0	119025724.0													2.3979	5.65453	3.27123							ENSG00000188613	NANOS1		1.0
chr10	119026452.0	119026623.0										2.08781	4.60056	2.71725										ENSG00000188613	NANOS1		1.0
chr10	119028723.0	119029625.0										3.32091	12.83472	10.11829										ENSG00000188613	NANOS1		1.0
chr10	119028760.0	119029704.0										3.1029599999999995	12.295063333333331	10.018426666666668										ENSG00000188613	NANOS1		1.0
chr10	119028784.0	119029699.0							4.42706	29.107205	26.629955													ENSG00000188613	NANOS1		1.0
chr10	119028870.0	119029400.0													2.39521	4.85795	2.70264							ENSG00000188613	NANOS1		1.0
chr10	119028954.0	119029762.0							5.55713	41.45891	38.69521													ENSG00000188613	NANOS1		0.94
chr10	119029049.0	119029716.0				4.613535	44.374515	42.19239																ENSG00000188613	NANOS1		1.0
chr10	119029090.0	119029787.0				5.83962	90.19807	87.68997																ENSG00000188613	NANOS1		0.9
chr10	119029110.0	119029716.0										4.61538	25.21995	22.46048										ENSG00000188613	NANOS1		1.0
chr10	119029156.0	119029524.0													2.20408	4.32458	2.27814							ENSG00000188613	NANOS1		1.0
chr10	119029166.0	119029664.0				4.85667	48.49572	46.08589																ENSG00000188613	NANOS1		1.0
chr10	119029197.0	119029709.0							5.69764	38.40981	35.49623													ENSG00000188613	NANOS1		1.0
chr10	119080656.0	119081195.0													2.80749	5.33101	3.10758							ENSG00000107581	EIF3A		0.7
chr10	119080666.0	119081294.0							6.49566	33.007655	30.261114999999997													ENSG00000107581	EIF3A		0.76
chr10	119080682.0	119081485.0										6.481175	48.20565	45.421375000000005										ENSG00000107581	EIF3A		0.83
chr10	119080789.0	119081221.0													3.485785	9.91437	7.198729999999999							ENSG00000107581	EIF3A		0.94
chr10	119085409.0	119085773.0													3.1941	7.37884	4.62283							ENSG00000107581	EIF3A		1.0
chr10	119085438.0	119085621.0				2.0162	6.25715	4.51315																ENSG00000107581	EIF3A		1.0
chr10	119085486.0	119085638.0				2.09424	5.0218	3.24434																ENSG00000107581	EIF3A		1.0
chr10	119085539.0	119085691.0							2.25928	3.81626	2.01557													ENSG00000107581	EIF3A		1.0
chr10	119100401.0	119100729.0													2.83607	6.10894	3.61565							ENSG00000119979	DENND10		1.0
chr10	119100607.0	119100848.0													2.98178	6.92643	4.25866							ENSG00000119979	DENND10		1.0
chr10	119100933.0	119101260.0													2.97193	6.89523	4.21264							ENSG00000119979	DENND10		1.0
chr10	119100940.0	119101241.0				3.32246	14.38782	12.43884																ENSG00000119979	DENND10		1.0
chr10	119100959.0	119101265.0				2.98643	8.08176	6.17968																ENSG00000119979	DENND10		1.0
chr10	119101026.0	119101262.0				2.33877	5.54434	3.79451																ENSG00000119979	DENND10		1.0
chr10	119165029.0	119166422.0				6.749093333333334	48.75707333333333	46.47906																ENSG00000183605	SFXN4		0.51
chr10	119165034.0	119166914.0				3.8051	17.34	15.368519999999998																ENSG00000183605	SFXN4		0.64
chr10	119165053.0	119166422.0				5.504740000000001	28.680973333333338	26.48693666666667																ENSG00000183605	SFXN4		0.52
chr10	119165126.0	119166422.0										3.879815	13.7766725	11.3287875										ENSG00000183605	SFXN4		0.55
chr10	119165191.0	119166260.0										2.809523333333334	8.941646666666665	6.5106										ENSG00000183605	SFXN4		0.51
chr10	119165249.0	119166433.0										3.106125	7.821695	5.38162										ENSG00000183605	SFXN4		0.61
chr10	119165527.0	119166464.0							3.6801333333333335	12.158806666666669	9.847523333333331													ENSG00000183605	SFXN4		0.8
chr10	119166332.0	119166659.0													2.66798	5.90997	3.4526							ENSG00000183605	SFXN4		1.0
chr10	119169179.0	119169406.0													2.49351	4.90074	2.69639							ENSG00000183605,ENSG00000165672	SFXN4,PRDX3	1.0	1.0
chr10	119170215.0	119170461.0													2.61965	5.59509	3.24723							ENSG00000183605,ENSG00000165672	SFXN4,PRDX3	1.0	1.0
chr10	119180139.0	119180313.0													3.1386	6.60061	3.98971							ENSG00000165672	PRDX3		1.0
chr10	119180151.0	119180341.0													3.24465	7.31493	4.56712							ENSG00000165672	PRDX3		1.0
chr10	119204748.0	119204950.0													2.6287	5.31409	3.01901							ENSG00000198873	GRK5		1.0
chr10	119206378.0	119207688.0										4.973577499999999	37.060612500000005	34.4404775										ENSG00000198873	GRK5		0.91
chr10	119206384.0	119206619.0										2.32149	5.47353	3.4172										ENSG00000198873	GRK5		1.0
chr10	119206474.0	119206624.0							2.13235	4.27788	2.36935													ENSG00000198873	GRK5		1.0
chr10	119206737.0	119207148.0							2.2995	6.34597	4.25779													ENSG00000198873	GRK5		1.0
chr10	119206773.0	119207055.0				2.9584	10.78338	8.80205																ENSG00000198873	GRK5		1.0
chr10	119207261.0	119207721.0							13.11793	152.46182	148.62082													ENSG00000198873	GRK5		0.67
chr10	119207261.0	119207816.0							12.73326	170.30441	166.72272													ENSG00000198873	GRK5		0.56
chr10	119207300.0	119207662.0										10.34783	79.74504	76.28561										ENSG00000198873	GRK5		0.75
chr10	119207301.0	119207662.0										7.07771	50.35511	47.00272										ENSG00000198873	GRK5		0.75
chr10	119207306.0	119207701.0							8.58461	71.37624	68.15255													ENSG00000198873	GRK5		0.67
chr10	119207343.0	119207645.0													5.66292	28.28002	24.35919							ENSG00000198873	GRK5		0.75
chr10	119207390.0	119207636.0													2.75072	5.68064	3.31689							ENSG00000198873	GRK5		0.74
chr10	119542403.0	119543731.0				5.5515375	52.83713	50.58903																ENSG00000148908	RGS10		0.76
chr10	119542409.0	119543695.0				4.31949	25.988813333333336	23.824106666666665																ENSG00000148908	RGS10		0.76
chr10	119542599.0	119543729.0							3.6975233333333337	12.99509	10.699183333333332													ENSG00000148908	RGS10		0.89
chr10	119542656.0	119543731.0				5.353176666666666	33.50035666666667	31.234979999999997																ENSG00000148908	RGS10		0.94
chr10	119542675.0	119543359.0							2.85829	7.24383	5.05806													ENSG00000148908	RGS10		0.94
chr10	119542677.0	119542986.0										2.43746	4.04915	2.16919										ENSG00000148908	RGS10		0.86
chr10	119542703.0	119543045.0							3.41071	10.30351	7.93727													ENSG00000148908	RGS10		0.95
chr10	119542759.0	119543043.0										2.28887	4.86089	2.91056										ENSG00000148908	RGS10		1.0
chr10	119543218.0	119543731.0										4.95186	15.51176	12.94062										ENSG00000148908	RGS10		1.0
chr10	119543314.0	119543741.0							4.20954	15.79947	13.27759													ENSG00000148908	RGS10		1.0
chr10	119543447.0	119543729.0							3.75763	12.6128	10.14974	2.71824	5.91182	3.63397										ENSG00000148908	RGS10		1.0
chr10	119543476.0	119543666.0													2.64766	5.68552	3.32063							ENSG00000148908	RGS10		1.0
chr10	119546023.0	119546231.0				3.93804	22.8875	20.82015																ENSG00000148908	RGS10		1.0
chr10	119546023.0	119546247.0				3.87297	15.74519	13.65617																ENSG00000148908	RGS10		1.0
chr10	119546044.0	119546447.0				3.47938	14.79092	12.76418																ENSG00000148908	RGS10		1.0
chr10	119547492.0	119547652.0										2.68293	5.15675	3.00144										ENSG00000148908	RGS10		1.0
chr10	119547502.0	119547673.0													2.95061	6.08114	3.61456							ENSG00000148908	RGS10		1.0
chr10	119596501.0	119597436.0				12.906959999999998	393.40083	389.6694033333333																ENSG00000151923,ENSG00000151923	TIAL1,TIAL1	0.5	0.5
chr10	119596535.0	119597443.0				11.54861	478.201315	474.785195																ENSG00000151923	TIAL1		0.53
chr10	119596559.0	119597492.0										9.4701	96.575335	93.09336										ENSG00000151923	TIAL1		0.57
chr10	119596565.0	119597478.0							9.4053	103.357005	100.07395													ENSG00000151923	TIAL1		0.56
chr10	119596568.0	119597467.0										9.20414	104.460565	101.019295										ENSG00000151923	TIAL1		0.56
chr10	119596581.0	119597408.0							9.77063	118.6344	115.45092													ENSG00000151923	TIAL1		0.54
chr10	119596582.0	119597415.0										7.902485	81.61128000000001	78.074135										ENSG00000151923	TIAL1		0.54
chr10	119596611.0	119597390.0													4.0012799999999995	13.474995	10.137195							ENSG00000151923	TIAL1		0.55
chr10	119596627.0	119597408.0							8.552075	77.79635999999999	74.63598499999999													ENSG00000151923	TIAL1		0.57
chr10	119596901.0	119597385.0													4.157065	12.87391	9.38574							ENSG00000151923	TIAL1		0.87
chr10	119597177.0	119597464.0													3.27471	7.83411	4.91302							ENSG00000151923	TIAL1		1.0
chr10	119646118.0	119646651.0													2.91971	6.54531	3.98971							ENSG00000151929	BAG3		0.51
chr10	119647081.0	119647260.0													2.40688	4.23452	2.26151							ENSG00000151929	BAG3		1.0
chr10	119647083.0	119647243.0										2.40385	4.09387	2.14457										ENSG00000151929	BAG3		1.0
chr10	119650865.0	119651659.0				6.318793333333335	45.005376666666656	42.58335666666667																ENSG00000151929	BAG3		0.65
chr10	119650865.0	119651687.0				7.410686666666666	93.55276666666668	91.06515666666668																ENSG00000151929	BAG3		0.63
chr10	119650884.0	119651687.0				5.76456	42.70606333333333	40.35915																ENSG00000151929	BAG3		0.62
chr10	119650895.0	119651362.0							3.219855	7.908110000000001	5.653595													ENSG00000151929	BAG3		1.0
chr10	119650896.0	119651057.0										2.55898	6.28558	4.08741										ENSG00000151929	BAG3		1.0
chr10	119650896.0	119651519.0							3.44141	9.461843333333332	7.138533333333334													ENSG00000151929	BAG3		0.78
chr10	119650896.0	119651625.0							4.57681	15.318405000000002	12.93079													ENSG00000151929	BAG3		0.66
chr10	119723850.0	119724005.0							2.58621	6.54143	4.37636													ENSG00000198825	INPP5F		1.0
chr10	119724985.0	119725389.0													4.22195	12.88724	9.16482							ENSG00000198825	INPP5F		1.0
chr10	119725007.0	119725205.0													2.76549	5.8933	3.42578							ENSG00000198825	INPP5F		1.0
chr10	119725077.0	119726876.0				6.3296133333333335	95.15209333333333	92.77136333333333																ENSG00000198825	INPP5F		0.54
chr10	119725295.0	119726550.0				7.344496666666667	122.38364	120.02748666666666																ENSG00000198825	INPP5F		0.6
chr10	119725356.0	119726631.0				8.6075	235.88289333333333	233.31734666666668																ENSG00000198825	INPP5F		0.54
chr10	119725420.0	119725993.0													2.49259	4.473995	2.46439							ENSG00000198825	INPP5F		1.0
chr10	119725529.0	119726395.0										12.75168	114.01823	110.06642										ENSG00000198825	INPP5F		0.6
chr10	119725534.0	119726364.0										17.14286	174.72435	170.56403										ENSG00000198825	INPP5F		0.62
chr10	119725576.0	119726344.0													3.54875	9.94433	6.984355000000001							ENSG00000198825	INPP5F		0.62
chr10	119725790.0	119726015.0													3.17073	7.30913	4.51021							ENSG00000198825	INPP5F		1.0
chr10	119872707.0	119873578.0				7.89409	108.56701	106.122885																ENSG00000197771	MCMBP		0.84
chr10	119872715.0	119873188.0							10.09028	63.74875	60.56956													ENSG00000197771	MCMBP		0.73
chr10	119872718.0	119873188.0							10.01458	68.30608	65.31301													ENSG00000197771	MCMBP		0.73
chr10	119872728.0	119873618.0				6.751875	62.605455	60.15967500000001																ENSG00000197771	MCMBP		0.87
chr10	119872736.0	119873610.0				7.20319	53.753365	51.32033																ENSG00000197771	MCMBP		0.88
chr10	119872755.0	119873188.0							7.69231	39.94973	37.04293													ENSG00000197771	MCMBP		0.8
chr10	119872760.0	119873188.0										8.7007	46.5115	43.34895										ENSG00000197771	MCMBP		0.81
chr10	119872801.0	119873193.0										12.52024	87.68808	84.28929										ENSG00000197771	MCMBP		0.89
chr10	119872812.0	119873123.0													2.62123	4.67429	2.60754							ENSG00000197771	MCMBP		0.9
chr10	119872812.0	119873178.0										5.36238	27.28829	24.239										ENSG00000197771	MCMBP		0.92
chr10	119872854.0	119873188.0													3.36427	8.55346	5.6105							ENSG00000197771	MCMBP		1.0
chr10	119872871.0	119873086.0													2.72294	4.94025	2.80222							ENSG00000197771	MCMBP		1.0
chr10	119873276.0	119873576.0										3.07041	7.60122	5.31732										ENSG00000197771	MCMBP		1.0
chr10	119873312.0	119873578.0							2.63302	5.32719	3.27229													ENSG00000197771	MCMBP		1.0
chr10	119873312.0	119873618.0										2.25941	4.51845	2.64638										ENSG00000197771	MCMBP		1.0
chr10	119873325.0	119873610.0							2.85412	6.5185	4.35478													ENSG00000197771	MCMBP		1.0
chr10	119873344.0	119873549.0										3.14319	7.43139	5.01701										ENSG00000197771	MCMBP		1.0
chr10	119873350.0	119873609.0							2.96883	7.45071	5.30325													ENSG00000197771	MCMBP		1.0
chr10	119876761.0	119876958.0										2.26225	4.52837	2.65493										ENSG00000197771	MCMBP		1.0
chr10	119890896.0	119891100.0													2.72921	4.95654	2.80222							ENSG00000107651	SEC23IP		1.0
chr10	119890955.0	119891105.0													2.39596	3.94127	2.02401							ENSG00000107651	SEC23IP		1.0
chr10	119892266.0	119892994.0							13.83323	86.35358	82.98361													ENSG00000107651	SEC23IP		0.64
chr10	119892274.0	119892826.0							11.28929	63.9522	60.79542													ENSG00000107651	SEC23IP		0.83
chr10	119892276.0	119892817.0													7.35294	38.59242	34.39416							ENSG00000107651	SEC23IP		0.84
chr10	119892287.0	119893125.0										9.56113	78.49417	75.493845										ENSG00000107651	SEC23IP		0.53
chr10	119892396.0	119892904.0										13.63398	102.4317	98.79749										ENSG00000107651	SEC23IP		0.66
chr10	119892422.0	119892781.0													5.62874	21.81733	17.61481							ENSG00000107651	SEC23IP		0.86
chr10	120453030.0	120453509.0							2.40051	3.9531	2.07884													ENSG00000203805	PLPP4		1.0
chr10	120453272.0	120453509.0										2.45566	3.95904	2.02888										ENSG00000203805	PLPP4		1.0
chr10	120453540.0	120453838.0													2.67417	4.65391	2.59131							ENSG00000203805	PLPP4		1.0		1.0	1.0	upstream_gene_variant
chr10	120453621.0	120453771.0										2.52304	5.13612	3.11994										ENSG00000203805	PLPP4		1.0		1.0	1.0	upstream_gene_variant
chr10	120453621.0	120453836.0										2.42588	3.88486	1.96495										ENSG00000203805	PLPP4		1.0		1.0	1.0	upstream_gene_variant
chr10	120453976.0	120454306.0							3.89344	12.59818	10.26308													ENSG00000203805	PLPP4		1.0
chr10	120453993.0	120454268.0							3.0656	6.79518	4.59963													ENSG00000203805	PLPP4		1.0
chr10	120455061.0	120455269.0										2.49077	5.31556	3.27811										ENSG00000203805	PLPP4		1.0
chr10	120455468.0	120455627.0										2.39044	4.1883	2.2255										ENSG00000203805	PLPP4		1.0
chr10	120455708.0	120455885.0				3.04243	9.26663	7.36971																ENSG00000203805	PLPP4		1.0
chr10	120455734.0	120455884.0													2.84264	6.65773	4.03405							ENSG00000203805	PLPP4		1.0
chr10	120455787.0	120455942.0							2.54163	5.78004	3.73546													ENSG00000203805	PLPP4		1.0
chr10	120456288.0	120457382.0				3.85506	16.164403333333333	14.169096666666666																ENSG00000203805	PLPP4		0.86
chr10	120456324.0	120457178.0										2.8067200000000003	6.473515000000001	4.303685										ENSG00000203805	PLPP4		1.0
chr10	120456334.0	120457444.0				3.559853333333333	16.99123666666667	14.975293333333337																ENSG00000203805	PLPP4		0.8
chr10	120456341.0	120457384.0				4.448296666666667	36.326503333333335	34.25760666666667																ENSG00000203805	PLPP4		0.85
chr10	120456412.0	120457376.0							4.40748	19.07429	16.60127													ENSG00000203805	PLPP4		0.85
chr10	120456416.0	120457133.0										3.788215	11.568155	9.10945										ENSG00000203805	PLPP4		1.0
chr10	120456607.0	120456844.0										2.30263	4.79039	2.84895										ENSG00000203805	PLPP4		1.0
chr10	120456636.0	120457330.0							2.871535	6.85956	4.673405													ENSG00000203805	PLPP4		0.85
chr10	120456667.0	120456973.0							3.83929	13.72746	11.23397													ENSG00000203805	PLPP4		1.0
chr10	120850586.0	120850820.0							3.45369	7.20961	4.99371													ENSG00000120008	WDR11		1.0
chr10	120850661.0	120850833.0										3.23292	6.64381	4.43678										ENSG00000120008	WDR11		1.0
chr10	120850900.0	120851624.0							19.60486	123.78526	120.44524													ENSG00000120008	WDR11		0.64
chr10	120850980.0	120851579.0							15.163	85.59514	82.25204													ENSG00000120008	WDR11		0.64
chr10	120851002.0	120851564.0							12.80204	66.31052	63.10803													ENSG00000120008	WDR11		0.64
chr10	120851002.0	120851690.0				18.79933	348.7449	345.14453																ENSG00000120008	WDR11		0.52
chr10	120851010.0	120851683.0				20.5818	306.62903	303.12924																ENSG00000120008	WDR11		0.52
chr10	120851010.0	120851689.0				22.69097	532.52673	528.9585																ENSG00000120008	WDR11		0.52
chr10	120851027.0	120851618.0										8.98204	55.50815	52.09997										ENSG00000120008	WDR11		0.57
chr10	120851029.0	120851623.0										13.80814	77.44948	74.00831										ENSG00000120008	WDR11		0.56
chr10	120851099.0	120851559.0													4.874815	15.77623	12.366325							ENSG00000120008	WDR11		0.57
chr10	120851126.0	120851501.0													3.00666	5.85437	3.40661							ENSG00000120008	WDR11		0.63
chr10	121598057.0	121598960.0							10.01378	71.95921	68.93971													ENSG00000066468	FGFR2		0.57	FGFR2	2.0	1.0	5_prime_UTR_variant,upstream_gene_variant
chr10	121598319.0	121598887.0							5.82524	27.77852	25.0087													ENSG00000066468	FGFR2		0.78	FGFR2	1.0	1.0	upstream_gene_variant
chr10	121598329.0	121598930.0										6.90562	53.13442	49.90543										ENSG00000066468	FGFR2		0.81	FGFR2	1.0	1.0	upstream_gene_variant
chr10	121598355.0	121598949.0							3.6658	12.50657	10.200155													ENSG00000066468	FGFR2		0.85	FGFR2	1.0	1.0	upstream_gene_variant
chr10	121598365.0	121598686.0													2.80409	8.0805	5.21167							ENSG00000066468	FGFR2		0.75	FGFR2
chr10	121598413.0	121598887.0										4.00586	25.28911	22.27408										ENSG00000066468	FGFR2		0.93	FGFR2	1.0	1.0	upstream_gene_variant
chr10	121599884.0	121600155.0													2.5206	5.2725	3.06007							ENSG00000066468	FGFR2		1.0	FGFR2
chr10	121927377.0	121928678.0							4.747154999999999	22.700425	20.3603325													ENSG00000107669,ENSG00000107669	ATE1,ATE1	0.5	0.5
chr10	121927415.0	121928779.0							6.089465	28.77363	26.10671													ENSG00000107669	ATE1		0.55
chr10	121927848.0	121928517.0													3.819	11.05974	7.94534							ENSG00000107669	ATE1		0.73
chr10	121927972.0	121928650.0													3.00666	5.94228	3.50186							ENSG00000107669	ATE1		0.91
chr10	121932695.0	121933067.0													3.14983	6.42641	3.82564							ENSG00000107669	ATE1		0.9
chr10	121975083.0	121975610.0							7.08613	31.76257	28.93506													ENSG00000107672	NSMCE4A		0.75
chr10	121975191.0	121975664.0													2.96465	6.68413	4.0569							ENSG00000107672	NSMCE4A		0.95
chr10	121975290.0	121975612.0													3.20213	6.98284	4.30498							ENSG00000107672	NSMCE4A		1.0
chr10	121975447.0	121975648.0													3.39674	7.7461	4.83036							ENSG00000107672	NSMCE4A		1.0
chr10	121976682.0	121976896.0							2.43363	4.44479	2.55533													ENSG00000107672	NSMCE4A		1.0
chr10	121978556.0	121978723.0							2.58368	4.87613	2.88142													ENSG00000107672	NSMCE4A		1.0
chr10	121979636.0	121979938.0													2.59572	4.60701	2.57296							ENSG00000107672	NSMCE4A		1.0
chr10	121987488.0	121988110.0				12.14808	54.66979	52.16438																ENSG00000138162	TACC2		1.0
chr10	121987644.0	121987985.0				9.48576	42.36929	40.00927																ENSG00000138162	TACC2		1.0
chr10	121987656.0	121988077.0				12.03628	69.28701	66.8783																ENSG00000138162	TACC2		1.0
chr10	121987826.0	121987981.0										2.47923	3.73894	1.84006										ENSG00000138162	TACC2		1.0
chr10	121988437.0	121988896.0				3.64443	7.43797	5.55091																ENSG00000138162	TACC2		1.0
chr10	121988510.0	121988660.0				2.74741	5.17031	3.4784																ENSG00000138162	TACC2		1.0
chr10	121988553.0	121988715.0													2.57714	4.25874	2.27398							ENSG00000138162	TACC2		1.0
chr10	121988709.0	121988859.0										2.47923	3.73894	1.84006										ENSG00000138162	TACC2		1.0
chr10	122267354.0	122268690.0				4.8812500000000005	22.23563	20.23071333333333																ENSG00000138152	BTBD16		1.0
chr10	122267466.0	122267647.0													2.63001	5.00759	2.84427							ENSG00000138152	BTBD16		1.0
chr10	122267565.0	122267741.0										2.89505	6.10617	3.81261										ENSG00000138152	BTBD16		1.0
chr10	122267749.0	122267899.0							2.43717	3.6429	1.85978													ENSG00000138152	BTBD16		1.0
chr10	122267862.0	122268666.0				5.3525366666666665	27.26942	25.287593333333337																ENSG00000138152	BTBD16		1.0
chr10	122267909.0	122268340.0							4.44744	12.98797	10.53941													ENSG00000138152	BTBD16		1.0
chr10	122267925.0	122268706.0				6.35258	27.0882	24.98184																ENSG00000138152	BTBD16		1.0
chr10	122268083.0	122268378.0							5.28302	16.12946	13.71448													ENSG00000138152	BTBD16		1.0
chr10	122268088.0	122268394.0										5.46584	20.09238	17.4239										ENSG00000138152	BTBD16		1.0
chr10	122268102.0	122268389.0										4.94118	17.56951	14.80786										ENSG00000138152	BTBD16		1.0
chr10	122268112.0	122268624.0							3.878895	10.48407	8.168495													ENSG00000138152	BTBD16		1.0
chr10	122268119.0	122268410.0													2.78373	6.11975	3.61717							ENSG00000138152	BTBD16		1.0
chr10	122268124.0	122268428.0										2.50671	5.51226	3.45135										ENSG00000138152	BTBD16		1.0
chr10	122268544.0	122268789.0										2.88462	7.6986	5.31429										ENSG00000138152	BTBD16		1.0
chr10	122269430.0	122269587.0							2.41306	3.72012	1.92916													ENSG00000138152	BTBD16		1.0
chr10	122269785.0	122269943.0													2.34792	4.19468	2.22927							ENSG00000138152	BTBD16		1.0
chr10	122269821.0	122269994.0													2.44026	4.7359	2.63151							ENSG00000138152	BTBD16		1.0
chr10	122271088.0	122271312.0										2.52404	4.56121	2.59027										ENSG00000138152	BTBD16		0.93
chr10	122373702.0	122374989.0				5.653576666666666	60.203156666666665	57.9485																ENSG00000107679	PLEKHA1		0.78
chr10	122373766.0	122375007.0				4.454165	35.77514	33.70362																ENSG00000107679	PLEKHA1		0.76
chr10	122373940.0	122374837.0							4.610536666666667	20.319543333333332	17.966826666666666													ENSG00000107679	PLEKHA1		0.86
chr10	122374266.0	122374866.0							13.82979	103.2737	99.77626													ENSG00000107679	PLEKHA1		0.74
chr10	122374328.0	122375029.0										12.23865	89.24905	85.71586										ENSG00000107679	PLEKHA1		0.54
chr10	122374368.0	122374801.0													3.002375	7.321655	4.739525							ENSG00000107679	PLEKHA1		0.79
chr10	122374507.0	122374760.0													3.52609	8.1056	5.13266							ENSG00000107679	PLEKHA1		0.79
chr10	122449960.0	122450186.0							3.20051	6.35017	4.19687													ENSG00000254636	ARMS2		1.0
chr10	122450624.0	122451142.0													3.80079	9.89464	6.79765							ENSG00000254636	ARMS2		1.0
chr10	122450732.0	122451091.0										2.72405	4.45151	2.49176										ENSG00000254636	ARMS2		1.0
chr10	122450828.0	122451085.0										2.63418	4.24306	2.23146										ENSG00000254636	ARMS2		1.0
chr10	122450991.0	122451141.0							2.91236	5.062	3.07886													ENSG00000254636	ARMS2		1.0
chr10	122452221.0	122452371.0										2.72405	4.45151	2.49176										ENSG00000254636	ARMS2		1.0
chr10	122453851.0	122454044.0													2.78515	5.2714	3.05914							ENSG00000254636	ARMS2		1.0
chr10	122454468.0	122454690.0													3.45048	8.36042	5.34661							ENSG00000254636	ARMS2		0.83
chr10	122456987.0	122457137.0							2.48911	4.32345	2.43647													ENSG00000254636,ENSG00000166033	ARMS2,HTRA1	1.0	1.0
chr10	122457022.0	122457196.0										2.4186	4.93581	2.97575										ENSG00000254636,ENSG00000166033	ARMS2,HTRA1	1.0	1.0
chr10	122459128.0	122459278.0							2.21367	3.91001	2.09975													ENSG00000166033	HTRA1		1.0
chr10	122459723.0	122460171.0				2.29158	4.87091	3.15864																ENSG00000166033	HTRA1		1.0
chr10	122460008.0	122460194.0				2.84649	9.14071	7.30543																ENSG00000166033	HTRA1		1.0
chr10	122460257.0	122460710.0							3.07041	7.60122	5.35751													ENSG00000166033	HTRA1		1.0
chr10	122460517.0	122460700.0										3.49435	10.14374	7.73273										ENSG00000166033	HTRA1		1.0
chr10	122461411.0	122461656.0							3.56473	11.3622	8.94052													ENSG00000166033	HTRA1		0.58
chr10	122461423.0	122461666.0				5.67442	27.53653	25.27993																ENSG00000166033	HTRA1		0.53
chr10	122556114.0	122556466.0							2.56959	5.13431	3.09437													ENSG00000187908	DMBT1		1.0
chr10	122556212.0	122556432.0							2.63947	5.03435	3.07425													ENSG00000187908	DMBT1		1.0
chr10	122556582.0	122556899.0							2.32687	4.0087	2.19143													ENSG00000187908	DMBT1		1.0
chr10	122557383.0	122557842.0				5.82072	23.69755	21.62085																ENSG00000187908	DMBT1		1.0
chr10	122557505.0	122557812.0				5.15075	17.92185	15.84033																ENSG00000187908	DMBT1		1.0
chr10	122557540.0	122557929.0				4.5677	11.74489	9.73692																ENSG00000187908	DMBT1		1.0
chr10	122559390.0	122559540.0				2.85884	6.00024	4.27307																ENSG00000187908	DMBT1		1.0
chr10	122559983.0	122560141.0										2.6393	4.41033	2.37723										ENSG00000187908	DMBT1		1.0
chr10	122560055.0	122560332.0										2.68057	4.51031	2.54462										ENSG00000187908	DMBT1		1.0
chr10	122560104.0	122560382.0													3.81808	11.26441	7.72386							ENSG00000187908	DMBT1		1.0
chr10	122560182.0	122560388.0				3.38558	8.16764	6.35681																ENSG00000187908	DMBT1		1.0
chr10	122560190.0	122560369.0				2.62774	4.38223	2.70501																ENSG00000187908	DMBT1		1.0
chr10	122669912.0	122670151.0				3.91476	9.41863	7.5127																ENSG00000286135	SPADH		1.0
chr10	122669966.0	122670151.0				2.87824	5.69795	3.97906																ENSG00000286135	SPADH		1.0
chr10	122670434.0	122670584.0										2.66293	4.6256	2.5653										ENSG00000286135	SPADH		1.0
chr10	122670756.0	122670928.0										2.64667	6.30981	4.10909										ENSG00000286135	SPADH		1.0
chr10	122671454.0	122671652.0													2.74689	5.16892	2.97587							ENSG00000286135	SPADH		1.0
chr10	122672069.0	122672267.0							2.52964	3.85343	2.049													ENSG00000286135	SPADH		1.0
chr10	122672101.0	122672311.0				2.60316	3.86825	2.16857																ENSG00000286135	SPADH		1.0
chr10	122672101.0	122672364.0													2.77939	5.76586	3.38578							ENSG00000286135	SPADH		1.0
chr10	122701638.0	122701924.0													2.547	4.62466	2.58673							ENSG00000183559	C10orf120		1.0
chr10	122701750.0	122701900.0							2.53731	4.01572	2.13462													ENSG00000183559	C10orf120		1.0
chr10	122703499.0	122703715.0							2.44275	3.65567	1.852													ENSG00000183559	C10orf120		1.0
chr10	122703507.0	122703821.0										2.84585	4.90541	2.89932										ENSG00000183559	C10orf120		1.0
chr10	122703509.0	122703773.0													2.71801	5.58299	3.21154							ENSG00000183559	C10orf120		1.0
chr10	122703543.0	122703781.0										2.47923	3.73894	1.84006										ENSG00000183559	C10orf120		1.0
chr10	122703687.0	122704200.0				10.83537	54.699385	52.36163																ENSG00000183559	C10orf120		1.0
chr10	122703691.0	122704527.0				10.084035	63.29503	61.01897																ENSG00000183559	C10orf120		1.0
chr10	122703705.0	122704414.0				22.27979	171.92305	169.12546																ENSG00000183559	C10orf120		1.0
chr10	122703899.0	122704290.0							4.85393	13.16336	10.81307													ENSG00000183559	C10orf120		1.0
chr10	122703906.0	122704432.0							3.0888	5.86731	3.75452													ENSG00000183559	C10orf120		1.0
chr10	122703922.0	122704227.0							4.72456	13.14715	10.66714													ENSG00000183559	C10orf120		1.0
chr10	122703942.0	122704156.0										4.4936	11.8647	9.24303										ENSG00000183559	C10orf120		1.0
chr10	122703950.0	122704184.0										2.8	6.51537	4.29392										ENSG00000183559	C10orf120		1.0
chr10	122704088.0	122704610.0													3.42782	8.06312	5.09718							ENSG00000183559	C10orf120		1.0
chr10	122704382.0	122704563.0										3.04452	5.56315	3.44972										ENSG00000183559	C10orf120		1.0
chr10	122704712.0	122704909.0													3.2596	8.00361	5.14346							ENSG00000183559	C10orf120		0.68
chr10	122845835.0	122846143.0													2.43619	4.31673	2.27155							ENSG00000138161,ENSG00000286088	CUZD1,ENSG00000286088	1.0	0.93
chr10	122845878.0	122846307.0							3.105915	6.119059999999999	4.0596499999999995													ENSG00000138161,ENSG00000286088	CUZD1,ENSG00000286088	1.0	1.0
chr10	122846116.0	122846529.0										2.62397	5.60905	3.50889										ENSG00000138161,ENSG00000286088	CUZD1,ENSG00000286088	1.0	1.0
chr10	122846938.0	122847310.0										2.7671	4.71823	2.64617										ENSG00000138161,ENSG00000286088	CUZD1,ENSG00000286088	1.0	1.0
chr10	122847003.0	122847218.0										3.04452	5.56315	3.44972										ENSG00000138161,ENSG00000286088	CUZD1,ENSG00000286088	1.0	1.0
chr10	122847067.0	122847419.0				3.40156	7.98737	6.18																ENSG00000138161,ENSG00000286088	CUZD1,ENSG00000286088	1.0	1.0
chr10	122847124.0	122847347.0							3.05344	5.77968	3.73514													ENSG00000138161,ENSG00000286088	CUZD1,ENSG00000286088	1.0	1.0
chr10	122847126.0	122847419.0							3.04315	5.55986	3.46776													ENSG00000138161,ENSG00000286088	CUZD1,ENSG00000286088	1.0	1.0
chr10	122847148.0	122847336.0													2.59275	4.44797	2.44324							ENSG00000138161,ENSG00000286088	CUZD1,ENSG00000286088	1.0	1.0
chr10	122847314.0	122847552.0							2.8957	5.20315	3.1751													ENSG00000138161,ENSG00000286088	CUZD1,ENSG00000286088	1.0	1.0
chr10	122847411.0	122847665.0										2.56381	3.93063	2.06466										ENSG00000138161,ENSG00000286088	CUZD1,ENSG00000286088	1.0	1.0
chr10	122847455.0	122847673.0													2.5894	4.74131	2.63151							ENSG00000138161,ENSG00000286088	CUZD1,ENSG00000286088	1.0	1.0
chr10	122847479.0	122848115.0							3.4990699999999997	7.849485	5.717115													ENSG00000138161,ENSG00000286088	CUZD1,ENSG00000286088	1.0	1.0
chr10	122847610.0	122847859.0										2.66864	4.48148	2.43921										ENSG00000138161,ENSG00000286088	CUZD1,ENSG00000286088	1.0	1.0
chr10	122847779.0	122848201.0							2.40249	3.4323	1.65582													ENSG00000138161,ENSG00000286088	CUZD1,ENSG00000286088	1.0	1.0
chr10	122847848.0	122848004.0										2.72405	4.45151	2.49176										ENSG00000138161,ENSG00000286088	CUZD1,ENSG00000286088	1.0	1.0
chr10	122856069.0	122856312.0													2.46624	4.40065	2.34028							ENSG00000286088,ENSG00000213185	ENSG00000286088,FAM24B	1.0	1.0
chr10	122859371.0	122859561.0													2.47934	4.43715	2.41693							ENSG00000286088,ENSG00000213185	ENSG00000286088,FAM24B	1.0	1.0
chr10	122859525.0	122859675.0										2.63418	4.24306	2.23146										ENSG00000286088,ENSG00000213185	ENSG00000286088,FAM24B	1.0	1.0
chr10	122878929.0	122880263.0				7.9662025	89.492145	86.9398725																ENSG00000213185	FAM24B		0.51
chr10	122878933.0	122880298.0				6.476338	67.93489	65.54550400000001																ENSG00000213185	FAM24B		0.53
chr10	122879098.0	122880297.0				8.6355825	133.66814	131.19699250000002																ENSG00000213185	FAM24B		0.6
chr10	122879207.0	122880179.0										8.32383	43.97595	40.97129										ENSG00000213185	FAM24B		0.62
chr10	122879313.0	122879940.0										3.73411	11.74964	9.07593										ENSG00000213185	FAM24B		0.57
chr10	122879375.0	122880403.0							6.65681	24.30242	21.5884													ENSG00000213185	FAM24B		0.8
chr10	122879382.0	122879940.0							5.3227	17.6165	15.058035													ENSG00000213185	FAM24B		0.64
chr10	122879409.0	122879947.0										6.64452	26.52855	23.61152										ENSG00000213185	FAM24B		0.68
chr10	122879423.0	122880054.0							8.16609	35.94381	33.23899													ENSG00000213185	FAM24B		0.75
chr10	122880057.0	122880442.0							2.33356	3.5287	1.74039													ENSG00000213185	FAM24B		1.0
chr10	122882930.0	122883081.0							2.54301	4.02916	2.17588													ENSG00000213185	FAM24B		1.0
chr10	122882930.0	122883147.0							3.66848	8.99509	6.68174													ENSG00000213185	FAM24B		1.0
chr10	122882949.0	122883099.0										2.81313	5.34603	3.14301										ENSG00000213185	FAM24B		1.0
chr10	122908713.0	122908874.0													2.57714	4.25874	2.27398							ENSG00000203795	FAM24A		1.0
chr10	122953812.0	122954650.0				12.292485	154.825485	151.9193																ENSG00000119965,ENSG00000119965	C10orf88,C10orf88	0.5	0.5
chr10	122953842.0	122954612.0				20.14052	431.8233	428.439																ENSG00000119965,ENSG00000119965	C10orf88,C10orf88	0.5	0.5
chr10	122953854.0	122954625.0				17.97528	236.41811	233.1272																ENSG00000119965	C10orf88		0.52
chr10	122953862.0	122954620.0										7.831585	55.34785	52.350275										ENSG00000119965	C10orf88		0.52
chr10	122953885.0	122954568.0							15.11423	141.02448	137.59143													ENSG00000119965,ENSG00000119965	C10orf88,C10orf88	0.5	0.5
chr10	122953912.0	122954581.0							7.954705000000001	53.592380000000006	50.62977													ENSG00000119965	C10orf88		0.53
chr10	122953912.0	122954625.0							14.36727	121.3327	117.7056													ENSG00000119965	C10orf88		0.56
chr10	122953940.0	122954543.0										8.7225	67.72936	64.19677										ENSG00000119965	C10orf88		0.52
chr10	122954023.0	122954507.0													3.89016	11.50681	8.27046							ENSG00000119965	C10orf88		0.58
chr10	122954119.0	122954412.0													2.69122	4.69674	2.6257							ENSG00000119965	C10orf88		0.63
chr10	122954780.0	122954935.0										2.10261	3.76606	1.96187										ENSG00000119965	C10orf88		1.0
chr10	122954800.0	122955139.0							2.22008	3.92978	2.12167													ENSG00000119965	C10orf88		1.0
chr10	122954810.0	122954969.0													2.35294	3.95566	2.03546							ENSG00000119965	C10orf88		1.0
chr10	122955077.0	122955227.0										2.11327	3.80158	1.99255										ENSG00000119965	C10orf88		1.0
chr10	122957595.0	122957814.0				2.35076	6.2228	4.44001																ENSG00000119965	C10orf88		1.0
chr10	122957636.0	122957827.0				2.55965	10.26046	8.39478																ENSG00000119965	C10orf88		1.0
chr10	122957657.0	122957811.0				2.106	4.27902	2.56062																ENSG00000119965	C10orf88		1.0
chr10	123007886.0	123009736.0				5.958959999999999	86.3008775	83.75289749999999																ENSG00000095574,ENSG00000196177	IKZF5,ACADSB		0.51,0.51
chr10	123007891.0	123009728.0				5.570134	71.323482	68.884188																ENSG00000095574,ENSG00000196177	IKZF5,ACADSB		0.51,0.51
chr10	123007896.0	123008074.0				2.85257	20.58854	18.54944																ENSG00000095574,ENSG00000196177	IKZF5,ACADSB	1.0	1.0
chr10	123008229.0	123009389.0				7.83678	182.72082333333333	180.05967333333334																ENSG00000095574,ENSG00000196177	IKZF5,ACADSB		0.51,0.51
chr10	123008231.0	123009383.0							4.52878	21.072926666666667	18.590843333333336													ENSG00000095574,ENSG00000196177	IKZF5,ACADSB		0.51,0.51
chr10	123008264.0	123009636.0							5.3714475	32.13425	29.66377													ENSG00000095574,ENSG00000196177	IKZF5,ACADSB		0.61,0.61
chr10	123008281.0	123009399.0										7.409145	61.468225	58.515135										ENSG00000095574,ENSG00000196177	IKZF5,ACADSB		0.54,0.54
chr10	123008303.0	123009577.0							5.491196666666667	26.782683333333335	24.284156666666664													ENSG00000095574,ENSG00000196177	IKZF5,ACADSB		0.61,0.61
chr10	123008540.0	123009094.0													3.14983	6.42641	3.82564							ENSG00000095574,ENSG00000196177	IKZF5,ACADSB		0.54,0.54
chr10	123008614.0	123009252.0										12.74419	103.40902	99.76759										ENSG00000095574,ENSG00000196177	IKZF5,ACADSB		0.72,0.72
chr10	123008685.0	123009399.0										5.307405	33.75343	30.884975										ENSG00000095574,ENSG00000196177	IKZF5,ACADSB	0.55	0.85
chr10	123008693.0	123009384.0													4.2456000000000005	13.74085	10.523595							ENSG00000095574,ENSG00000196177	IKZF5,ACADSB	0.55	0.85
chr10	123009480.0	123009705.0							2.77902	6.95507	4.7518													ENSG00000095574,ENSG00000196177	IKZF5,ACADSB	1.0	1.0
chr10	123009514.0	123009842.0										2.02551	3.69185	1.89748										ENSG00000095574,ENSG00000196177	IKZF5,ACADSB	1.0	1.0
chr10	123009533.0	123009732.0				2.32098	12.15608	10.24779																ENSG00000095574,ENSG00000196177	IKZF5,ACADSB	1.0	1.0
chr10	123009742.0	123009933.0													3.05648	6.37539	3.85609							ENSG00000095574,ENSG00000196177	IKZF5,ACADSB	1.0	1.0
chr10	123131959.0	123132193.0										2.40653	5.16024	3.14124										ENSG00000188620	HMX3		1.0
chr10	123132739.0	123133508.0				5.29516	36.15113	33.8996																ENSG00000188620	HMX3		1.0
chr10	123132764.0	123133681.0				7.21587	62.27835	59.76767																ENSG00000188620	HMX3		1.0
chr10	123132787.0	123132962.0										2.43619	4.31673	2.29544										ENSG00000188620	HMX3		1.0
chr10	123133018.0	123133510.0				8.58192	107.69585	105.11568																ENSG00000188620	HMX3		1.0
chr10	123133027.0	123133432.0							4.49827	19.16626	16.69186													ENSG00000188620	HMX3		1.0
chr10	123133044.0	123133445.0							4.33905	15.70831	13.16295													ENSG00000188620	HMX3		1.0
chr10	123133045.0	123133485.0							4.85946	20.37487	17.75751													ENSG00000188620	HMX3		1.0
chr10	123133054.0	123133446.0										3.38428	9.0701	6.70742										ENSG00000188620	HMX3		1.0
chr10	123133073.0	123133315.0										2.79951	7.54565	5.19023										ENSG00000188620	HMX3		1.0
chr10	123133129.0	123133346.0										2.23529	3.51856	1.70247										ENSG00000188620	HMX3		1.0
chr10	123134901.0	123135051.0										2.32058	4.73139	2.79719										ENSG00000188620	HMX3		1.0
chr10	123135175.0	123136119.0				3.6322	21.7938775	19.747495																ENSG00000188620	HMX3		0.84
chr10	123135258.0	123136087.0				3.72289	18.346846666666668	16.262536666666666																ENSG00000188620	HMX3		0.86
chr10	123135260.0	123136082.0				4.018485	19.96012	17.80434																ENSG00000188620	HMX3		0.86
chr10	123135315.0	123135941.0							4.02739	16.45739	14.03404													ENSG00000188620	HMX3		1.0
chr10	123135415.0	123135823.0							3.14524	8.87275	6.54963													ENSG00000188620	HMX3		1.0
chr10	123143093.0	123143243.0													2.57732	5.30783	3.0138							ENSG00000188816	HMX2		0.71
chr10	123143097.0	123143272.0													2.61175	5.56954	3.20035							ENSG00000188816	HMX2		0.78
chr10	123144811.0	123145026.0							2.46103	5.62802	3.59761													ENSG00000188816	HMX2		1.0
chr10	123144842.0	123145038.0				2.39708	4.46993	2.72738																ENSG00000188816	HMX2		1.0
chr10	123144842.0	123145103.0				2.44927	6.26627	4.52203																ENSG00000188816	HMX2		1.0
chr10	123144847.0	123145098.0				3.47107	11.93626	9.96954																ENSG00000188816	HMX2		1.0
chr10	123144888.0	123145038.0										2.34032	4.42347	2.38897										ENSG00000188816	HMX2		1.0
chr10	123144888.0	123145184.0							2.15146	3.92851	2.05699													ENSG00000188816	HMX2		1.0
chr10	123144942.0	123145218.0										2.22052	4.60746	2.72365										ENSG00000188816	HMX2		1.0
chr10	123146598.0	123146791.0													2.40964	4.7733	2.61746							ENSG00000188816	HMX2		1.0
chr10	123146630.0	123146859.0							2.13027	3.96124	2.08619													ENSG00000188816	HMX2		1.0
chr10	123147481.0	123148144.0							2.17573	4.11691	2.2739													ENSG00000188816	HMX2		0.99
chr10	123147767.0	123148122.0							2.39468	4.98726	2.96442													ENSG00000188816	HMX2		1.0
chr10	123153912.0	123154484.0										13.17538	170.80818	166.38753										ENSG00000154473	BUB3		0.86
chr10	123153954.0	123154436.0													4.79489	18.07479	14.01492							ENSG00000154473	BUB3		0.93
chr10	123153954.0	123154525.0							15.20127	230.70563	226.41232													ENSG00000154473	BUB3		0.78
chr10	123153964.0	123154530.0							14.31446	194.7393	190.61902													ENSG00000154473	BUB3		0.77
chr10	123153983.0	123154464.0													6.86695	41.2309	36.97082							ENSG00000154473	BUB3		0.87
chr10	123153993.0	123154518.0										13.93919	158.54465	154.50052										ENSG00000154473	BUB3		0.78
chr10	123153997.0	123154463.0													2.51917	4.83574	2.75824							ENSG00000154473	BUB3		0.87
chr10	123662031.0	123662208.0										2.31267	4.45894	2.59474										ENSG00000154478	GPR26		1.0
chr10	123665089.0	123665249.0													2.40722	4.63304	2.57489							ENSG00000154478	GPR26		1.0
chr10	123665129.0	123665606.0				2.6181	5.12791	3.44988																ENSG00000154478	GPR26		1.0
chr10	123665207.0	123666035.0							3.321205	10.84503	8.609275													ENSG00000154478	GPR26		1.0
chr10	123665239.0	123665757.0				2.56065	4.36616	2.6897																ENSG00000154478	GPR26		1.0
chr10	123665244.0	123665779.0							2.82898	7.4867	5.25413													ENSG00000154478	GPR26		1.0
chr10	123665402.0	123666120.0							3.8	12.25296	9.929													ENSG00000154478	GPR26		1.0
chr10	123665879.0	123666176.0							3.29253	10.50962	8.11765													ENSG00000154478	GPR26		1.0
chr10	123894455.0	123894630.0													2.65047	5.37995	3.07258							ENSG00000121898	CPXM2		1.0
chr10	123896292.0	123896609.0										3.50438	8.75611	6.40567										ENSG00000121898	CPXM2		1.0
chr10	123896459.0	123896609.0							2.69414	4.3824	2.46264													ENSG00000121898	CPXM2		1.0
chr10	124094121.0	124094286.0				1.93152	4.72907	3.06439																ENSG00000182022	CHST15		1.0
chr10	124094121.0	124094302.0				2.60563	7.22781	5.35391																ENSG00000182022	CHST15		1.0
chr10	124095170.0	124095343.0													2.42744	4.56143	2.47166							ENSG00000182022	CHST15		1.0
chr10	124095172.0	124095348.0							2.78599	7.32176	5.17955													ENSG00000182022	CHST15		1.0
chr10	124097103.0	124097430.0													2.70769	5.22619	2.99948							ENSG00000182022	CHST15		1.0
chr10	124418760.0	124419463.0				14.51411	358.3566	354.71304																ENSG00000065154	OAT		0.77
chr10	124418773.0	124419404.0										10.7725	102.89683	99.3828										ENSG00000065154	OAT		0.76
chr10	124418773.0	124419431.0										7.8808	66.05847	62.54208										ENSG00000065154	OAT		0.77
chr10	124418773.0	124419440.0							6.643255	40.86901	38.133165													ENSG00000065154	OAT		0.78
chr10	124418778.0	124419404.0										11.2311	91.21038	87.66227										ENSG00000065154	OAT		0.77
chr10	124418788.0	124419409.0							11.73969	99.11361	95.9157													ENSG00000065154	OAT		0.78
chr10	124418799.0	124419399.0							9.86328	66.41314	63.20974													ENSG00000065154	OAT		0.79
chr10	124418808.0	124419398.0													3.722335	12.1712	9.08817							ENSG00000065154	OAT		0.81
chr10	124418936.0	124419176.0													3.42992	8.76061	5.64505							ENSG00000065154	OAT		1.0
chr10	124419459.0	124419805.0													2.92056	6.36418	3.84694							ENSG00000065154	OAT		1.0
chr10	124419677.0	124419837.0							2.11595	3.81051	2.01062													ENSG00000065154	OAT		1.0
chr10	124419693.0	124419871.0										2.58435	6.98477	4.7443										ENSG00000065154	OAT		1.0
chr10	124420205.0	124420478.0													2.75449	5.52428	3.18996							ENSG00000065154	OAT		1.0
chr10	124420490.0	124420830.0													3.15343	7.25737	4.48198							ENSG00000065154	OAT		1.0
chr10	124420610.0	124420965.0													2.75945	5.53855	3.20155							ENSG00000065154	OAT		1.0
chr10	124420700.0	124420917.0													2.42915	4.70135	2.58571							ENSG00000065154	OAT		1.0
chr10	124449819.0	124450556.0							3.71879	10.62496	8.403746666666667													ENSG00000229544	NKX1-2		0.71
chr10	124449908.0	124450408.0							4.35294	13.92385	11.42257													ENSG00000229544	NKX1-2		0.75
chr10	124449908.0	124450415.0							4.74703	15.54977	13.03285													ENSG00000229544	NKX1-2		0.75
chr10	124450095.0	124450505.0										2.423495	4.959535	2.999515										ENSG00000229544	NKX1-2		1.0
chr10	124450157.0	124450359.0										2.39203	3.80024	1.89262										ENSG00000229544	NKX1-2		1.0
chr10	124450167.0	124450401.0										2.32423	3.87734	2.05864										ENSG00000229544	NKX1-2		1.0
chr10	124452184.0	124452392.0										2.85714	5.81767	3.57027										ENSG00000229544	NKX1-2		1.0
chr10	124452218.0	124452449.0													2.51917	4.83574	2.75824							ENSG00000229544	NKX1-2		1.0
chr10	124454584.0	124454794.0													3.13514	7.81455	4.89685							ENSG00000229544	NKX1-2		1.0
chr10	124454584.0	124454803.0													2.63852	5.49995	3.16977							ENSG00000229544	NKX1-2		1.0
chr10	124456794.0	124456944.0										2.27273	4.8012	2.85835										ENSG00000107902	LHPP		0.81
chr10	124456811.0	124456961.0				2.60146	5.3838	3.59369																ENSG00000107902	LHPP		0.92
chr10	124458344.0	124458599.0										2.57069	6.77762	4.50918										ENSG00000107902	LHPP		1.0
chr10	124461702.0	124461860.0													2.52025	5.55948	3.19183							ENSG00000107902	LHPP		0.77
chr10	124461721.0	124461918.0							2.27416	3.50298	1.71781													ENSG00000107902	LHPP		0.52
chr10	124744198.0	124744663.0										4.60653	18.33828	15.56089										ENSG00000258539,ENSG00000189319	ENSG00000258539,FAM53B	1.0	0.61
chr10	124744241.0	124745003.0				5.87257	49.22879	46.980415																ENSG00000258539,ENSG00000189319	ENSG00000258539,FAM53B	1.0	0.82
chr10	124744258.0	124744701.0							4.95652	22.87367	20.18468													ENSG00000258539,ENSG00000189319	ENSG00000258539,FAM53B	1.0	0.73
chr10	124744258.0	124744719.0							6.31488	35.44229	32.74262													ENSG00000258539,ENSG00000189319	ENSG00000258539,FAM53B	1.0	0.74
chr10	124744263.0	124744729.0										5.068695	23.762455	21.028725										ENSG00000258539,ENSG00000189319	ENSG00000258539,FAM53B	1.0	0.75
chr10	124744266.0	124745014.0				4.083275	17.286615	15.216435																ENSG00000258539,ENSG00000189319	ENSG00000258539,FAM53B	1.0	0.85
chr10	124744288.0	124744510.0										3.71395	14.22838	11.46246										ENSG00000258539,ENSG00000189319	ENSG00000258539,FAM53B	1.0	0.59
chr10	124744288.0	124744678.0							6.35217	33.42792	30.60439													ENSG00000258539,ENSG00000189319	ENSG00000258539,FAM53B	1.0	0.77
chr10	124744297.0	124744701.0													2.496915	4.699845	2.558095							ENSG00000258539,ENSG00000189319	ENSG00000258539,FAM53B	1.0	0.8
chr10	124744297.0	124745021.0				5.708399999999999	28.38497	26.11999																ENSG00000258539,ENSG00000189319	ENSG00000258539,FAM53B	1.0	0.89
chr10	124748274.0	124748467.0													3.29301	7.01714	4.26695							ENSG00000258539,ENSG00000189319	ENSG00000258539,FAM53B	1.0	1.0
chr10	124791254.0	124792540.0				7.657515	101.269365	98.65512																ENSG00000258539,ENSG00000203791	ENSG00000258539,EEF1AKMT2		0.63,0.63
chr10	124791278.0	124792547.0				7.94352	91.497225	88.87138																ENSG00000258539,ENSG00000203791	ENSG00000258539,EEF1AKMT2		0.65,0.65
chr10	124791279.0	124792474.0				10.477753333333334	214.60764333333336	211.7985666666667																ENSG00000258539,ENSG00000203791	ENSG00000258539,EEF1AKMT2	0.51	0.63
chr10	124791287.0	124792278.0										8.04899	58.928965	55.781085										ENSG00000258539,ENSG00000203791	ENSG00000258539,EEF1AKMT2	0.61	0.56
chr10	124791308.0	124792250.0										8.511395	75.33051	72.154495										ENSG00000258539,ENSG00000203791	ENSG00000258539,EEF1AKMT2	0.61	0.56
chr10	124791309.0	124792270.0							9.86305	107.220695	104.147035													ENSG00000258539,ENSG00000203791	ENSG00000258539,EEF1AKMT2	0.6	0.57
chr10	124791319.0	124792191.0										6.63804	57.286085	54.071034999999995										ENSG00000258539,ENSG00000203791	ENSG00000258539,EEF1AKMT2	0.65	0.53
chr10	124791319.0	124792235.0							13.79032	133.28424	129.59641													ENSG00000258539,ENSG00000203791	ENSG00000258539,EEF1AKMT2	0.62	0.55
chr10	124791337.0	124792154.0													4.24301	14.199765	10.9468							ENSG00000258539,ENSG00000203791	ENSG00000258539,EEF1AKMT2	0.67	0.52
chr10	124791548.0	124792280.0							17.44186	183.77235	179.72209													ENSG00000258539,ENSG00000203791	ENSG00000258539,EEF1AKMT2		0.76,0.76
chr10	124791643.0	124792153.0													2.80866	5.85251	3.48027							ENSG00000258539,ENSG00000203791	ENSG00000258539,EEF1AKMT2		0.84,0.84
chr10	124791888.0	124792184.0													2.98693	6.37251	3.82564							ENSG00000258539,ENSG00000203791	ENSG00000258539,EEF1AKMT2		1.0,1.0
chr10	124793109.0	124793337.0													2.69163	5.34253	3.01089							ENSG00000258539,ENSG00000203791	ENSG00000258539,EEF1AKMT2		1.0,1.0
chr10	124793130.0	124793355.0													3.12891	6.98049	4.26695							ENSG00000258539,ENSG00000203791	ENSG00000258539,EEF1AKMT2		1.0,1.0
chr10	124795840.0	124796006.0													2.85884	6.00024	3.57549							ENSG00000258539,ENSG00000203791	ENSG00000258539,EEF1AKMT2		1.0,1.0
chr10	124801579.0	124801964.0							11.86225	69.34082	66.34012													ENSG00000165660	ABRAXAS2		0.62
chr10	124801612.0	124801946.0													5.64263	21.0764	17.39703							ENSG00000165660	ABRAXAS2		0.62
chr10	125028285.0	125028763.0							3.24675	12.67595	10.3392													ENSG00000175029	CTBP2		1.0
chr10	125028426.0	125028766.0							3.70126	16.45756	13.89443													ENSG00000175029	CTBP2		1.0
chr10	125028445.0	125028749.0							3.24675	12.67595	10.23484													ENSG00000175029	CTBP2		1.0
chr10	125029551.0	125029902.0				2.66465	5.58099	3.87114																ENSG00000175029	CTBP2		1.0
chr10	125029583.0	125029916.0				3.0199	6.08136	4.25761																ENSG00000175029	CTBP2		1.0
chr10	125029676.0	125029904.0				2.94298	6.24554	4.45911																ENSG00000175029	CTBP2		1.0
chr10	125032152.0	125032454.0													2.25632	4.27456	2.26352							ENSG00000175029	CTBP2		1.0
chr10	125032861.0	125033029.0													2.58929	5.94992	3.4734							ENSG00000175029	CTBP2		1.0
chr10	125683424.0	125683685.0							2.75056	4.51255	2.59129													ENSG00000175018	TEX36		1.0
chr10	125683944.0	125684259.0													2.96201	6.11304	3.61887							ENSG00000175018	TEX36		1.0
chr10	125684191.0	125684347.0										2.36453	4.49951	2.62984										ENSG00000175018	TEX36		1.0
chr10	125684346.0	125684783.0										3.365	6.76073	4.53291										ENSG00000175018	TEX36		1.0
chr10	125684447.0	125684680.0										2.39641	4.59927	2.71619										ENSG00000175018	TEX36		1.0
chr10	125684546.0	125684731.0							3.23595	6.22743	4.14501													ENSG00000175018	TEX36		1.0
chr10	125686151.0	125686332.0										2.46533	3.70726	1.84006										ENSG00000175018	TEX36		1.0
chr10	125687038.0	125687218.0										2.60241	5.69171	3.58237										ENSG00000175018	TEX36		1.0
chr10	125687153.0	125687318.0													2.75344	5.35383	3.02037							ENSG00000175018	TEX36		1.0
chr10	125718862.0	125719875.0							11.5011	115.531735	112.466535													ENSG00000107938	EDRF1		0.84
chr10	125718909.0	125719953.0							12.2149	100.809895	97.49825													ENSG00000107938	EDRF1		0.77
chr10	125718926.0	125719983.0							8.2235	57.409866666666666	54.568540000000006													ENSG00000107938	EDRF1		0.74
chr10	125718934.0	125720238.0				10.5719975	177.51506	174.59256																ENSG00000107938	EDRF1		0.59
chr10	125718936.0	125720024.0				11.4459175	208.31897250000003	205.27989																ENSG00000107938	EDRF1		0.71
chr10	125719002.0	125719993.0										11.089995	82.912755	79.58020499999999										ENSG00000107938	EDRF1		0.71
chr10	125719007.0	125720008.0										11.027525	102.510105	99.154115										ENSG00000107938	EDRF1		0.7
chr10	125719007.0	125720045.0										7.603269999999999	62.222433333333335	59.133199999999995										ENSG00000107938	EDRF1		0.68
chr10	125719043.0	125720024.0				14.184365	393.18741	390.03271																ENSG00000107938	EDRF1		0.68
chr10	125719045.0	125719310.0													3.00666	5.85437	3.40661							ENSG00000107938	EDRF1		1.0
chr10	125719255.0	125720008.0													4.874815	15.46094	12.0073							ENSG00000107938	EDRF1		0.6
chr10	125719448.0	125719817.0													3.650945	8.589365	5.495355							ENSG00000107938	EDRF1		0.71
chr10	125777447.0	125777618.0							2.25928	3.81626	1.99333													ENSG00000154485	MMP21		1.0
chr10	125777509.0	125777939.0				2.62605	5.46093	3.76017																ENSG00000154485	MMP21		1.0
chr10	125777650.0	125777800.0													2.22039	4.38185	2.32505							ENSG00000154485	MMP21		1.0
chr10	125780092.0	125780275.0				2.60316	3.86825	2.16857																ENSG00000154485	MMP21		1.0
chr10	125818582.0	125818765.0													2.72251	5.92544	3.53965							ENSG00000188690,ENSG00000107949	UROS,BCCIP	1.0	1.0
chr10	125818593.0	125818782.0													2.91363	6.89277	4.21095							ENSG00000188690,ENSG00000107949	UROS,BCCIP	1.0	1.0
chr10	125818603.0	125818760.0													3.02115	6.66404	4.03966							ENSG00000188690,ENSG00000107949	UROS,BCCIP	1.0	1.0
chr10	125822181.0	125822346.0										2.70979	6.70072	4.43939										ENSG00000188690,ENSG00000107949	UROS,BCCIP	1.0	1.0
chr10	125822698.0	125824184.0				5.707008	34.704144	32.477818																ENSG00000188690,ENSG00000107949	UROS,BCCIP		0.62,0.62
chr10	125822766.0	125824124.0				7.776174999999999	77.9807175	75.64716000000001																ENSG00000188690,ENSG00000107949	UROS,BCCIP		0.64,0.64
chr10	125822771.0	125824179.0				5.602142	36.296654	34.066138																ENSG00000188690,ENSG00000107949	UROS,BCCIP		0.65,0.65
chr10	125822804.0	125823855.0							4.830843333333333	15.724393333333332	13.378786666666665													ENSG00000188690,ENSG00000107949	UROS,BCCIP		0.57,0.57
chr10	125822835.0	125823646.0										4.353146666666667	17.86539	15.013893333333334										ENSG00000188690,ENSG00000107949	UROS,BCCIP	0.52	0.88
chr10	125822852.0	125823646.0										6.45281	30.245443333333338	27.41857333333333										ENSG00000188690,ENSG00000107949	UROS,BCCIP	0.51	0.87
chr10	125822865.0	125823808.0							6.199463333333334	24.897573333333337	22.39495													ENSG00000188690,ENSG00000107949	UROS,BCCIP		0.58,0.58
chr10	125822876.0	125823646.0							5.741316666666667	22.435636666666667	19.846556666666668													ENSG00000188690,ENSG00000188690,ENSG00000107949	UROS,UROS,BCCIP	0.5	0.5,0.5
chr10	125822934.0	125823154.0													2.86533	6.19767	3.71053							ENSG00000188690,ENSG00000107949	UROS,BCCIP	1.0	1.0
chr10	125823016.0	125823564.0													3.08605	7.05459	4.34048							ENSG00000188690,ENSG00000107949	UROS,BCCIP		0.56,0.56
chr10	125823077.0	125823805.0										5.6364350000000005	21.909475	19.079405										ENSG00000188690,ENSG00000107949	UROS,BCCIP		0.75,0.75
chr10	125823374.0	125823574.0													2.72727	5.6107	3.28247							ENSG00000188690,ENSG00000107949	UROS,BCCIP		1.0,1.0
chr10	125824799.0	125825022.0				3.52941	13.62015	11.61825																ENSG00000188690,ENSG00000107949	UROS,BCCIP	1.0	1.0
chr10	125824838.0	125824988.0										2.5286	4.57382	2.51995										ENSG00000188690,ENSG00000107949	UROS,BCCIP	1.0	1.0
chr10	125824855.0	125825005.0													2.43619	4.31673	2.27155							ENSG00000188690,ENSG00000107949	UROS,BCCIP	1.0	1.0
chr10	125824865.0	125825021.0				2.46768	7.31008	5.53231																ENSG00000188690,ENSG00000107949	UROS,BCCIP	1.0	1.0
chr10	125824869.0	125825041.0				2.61224	6.49123	4.64575																ENSG00000188690,ENSG00000107949	UROS,BCCIP	1.0	1.0
chr10	125885809.0	125886000.0							3.16957	6.06586	3.93979													ENSG00000089876	DHX32		1.0
chr10	125885821.0	125886431.0													2.96972	7.702204999999999	4.924075							ENSG00000089876	DHX32		0.77
chr10	125885828.0	125885980.0													2.65226	5.85781	3.39868							ENSG00000089876	DHX32		1.0
chr10	125885830.0	125886301.0										2.53998	5.48206	3.42471										ENSG00000089876	DHX32		0.98
chr10	125886081.0	125886477.0										2.49267	3.91002	1.98654										ENSG00000089876	DHX32		0.53
chr10	125891656.0	125891896.0													2.84136	8.06193	5.09644							ENSG00000203780	FANK1		1.0
chr10	125891669.0	125891824.0													2.41465	5.322	3.1005							ENSG00000203780	FANK1		1.0
chr10	125891682.0	125891832.0													2.70479	7.33226	4.58237							ENSG00000203780	FANK1		1.0
chr10	125892261.0	125892415.0													2.51671	6.12132	3.62588							ENSG00000203780	FANK1		1.0
chr10	125895224.0	125895443.0							2.79163	6.48731	4.32556													ENSG00000203780	FANK1		1.0
chr10	125895243.0	125895422.0										2.25114	5.06822	3.09141										ENSG00000203780	FANK1		1.0
chr10	125895249.0	125896134.0				10.13588	90.35486	87.62904																ENSG00000203780	FANK1		1.0
chr10	125895277.0	125896162.0				8.61178	73.74304	71.15871																ENSG00000203780	FANK1		1.0
chr10	125895290.0	125895466.0										3.09456	7.2805	4.87465										ENSG00000203780	FANK1		1.0
chr10	125895442.0	125896129.0				10.54348	127.97318	125.31754																ENSG00000203780	FANK1		1.0
chr10	125895542.0	125895702.0							2.57009	4.83743	2.84644													ENSG00000203780	FANK1		1.0
chr10	125895715.0	125896206.0							5.31969	22.59044	19.90589													ENSG00000203780	FANK1		1.0
chr10	125895779.0	125896203.0										5.97729	24.25552	21.3738										ENSG00000203780	FANK1		1.0
chr10	125895786.0	125896240.0										5.84226	27.84994	25.04908										ENSG00000203780	FANK1		1.0
chr10	125895801.0	125896155.0							6.39324	27.00958	24.27786													ENSG00000203780	FANK1		1.0
chr10	125895804.0	125896247.0										5.28701	29.16755	26.08827										ENSG00000203780	FANK1		1.0
chr10	125895821.0	125896231.0							5.62874	21.81733	19.29798													ENSG00000203780	FANK1		1.0
chr10	125895855.0	125896208.0													4.2077	16.38258	12.88719							ENSG00000203780	FANK1		1.0
chr10	125895869.0	125896157.0													2.93578	7.70667	4.79781							ENSG00000203780	FANK1		1.0
chr10	125895869.0	125896212.0													4.92278	20.63478	16.35795							ENSG00000203780	FANK1		1.0
chr10	126388274.0	126388899.0										2.386495	4.1340699999999995	2.1727049999999997										ENSG00000148848	ADAM12		0.68
chr10	126388494.0	126388674.0				2.27508	3.98009	2.27521																ENSG00000148848	ADAM12		1.0
chr10	126388553.0	126389073.0							3.25098	7.33306	5.1904													ENSG00000148848	ADAM12		1.0
chr10	126388574.0	126388877.0							2.89474	5.74298	3.67093													ENSG00000148848	ADAM12		1.0
chr10	126388717.0	126388917.0										2.69474	6.80664	4.53552										ENSG00000148848	ADAM12		1.0
chr10	126388762.0	126388949.0													2.70552	5.87118	3.42031							ENSG00000148848	ADAM12		1.0
chr10	126389181.0	126389678.0										2.86416	7.97734	5.57174										ENSG00000148848	ADAM12		1.0
chr10	126389302.0	126389460.0							2.29592	3.55815	1.78354													ENSG00000148848	ADAM12		1.0
chr10	126389302.0	126389523.0							2.35911	3.71763	1.90668													ENSG00000148848	ADAM12		1.0
chr10	126389490.0	126389640.0													2.36018	4.35826	2.35391							ENSG00000148848	ADAM12		1.0
chr10	126392160.0	126392351.0							2.5413	4.46275	2.50574													ENSG00000148848	ADAM12		1.0
chr10	126392429.0	126392758.0							3.215	7.01874	4.81089													ENSG00000148848	ADAM12		1.0					0.0076659999999999	2.0
chr10	126392521.0	126392738.0							2.51256	4.38617	2.50169													ENSG00000148848	ADAM12		1.0					0.006141	1.0
chr10	126392521.0	126392770.0							5.15192	17.20033	14.64606													ENSG00000148848	ADAM12		1.0					0.0076659999999999	2.0
chr10	126392524.0	126392771.0				2.65171	5.69856	3.9796																ENSG00000148848	ADAM12		1.0					0.0076659999999999	2.0
chr10	126392569.0	126392770.0				2.52278	4.12518	2.41365																ENSG00000148848	ADAM12		1.0					0.0076659999999999	2.0
chr10	126671121.0	126671335.0													2.66828	5.11559	2.93214							ENSG00000154493	C10orf90		1.0
chr10	126671736.0	126672167.0													2.743905	5.4127849999999995	3.095							ENSG00000154493	C10orf90		1.0
chr10	126671974.0	126672213.0							2.72282	4.44868	2.4931													ENSG00000154493	C10orf90		1.0
chr10	126672889.0	126673456.0										2.72405	4.45151	2.49176										ENSG00000154493	C10orf90		1.0
chr10	126672899.0	126673552.0													3.1433	6.4188	3.83678							ENSG00000154493	C10orf90		1.0
chr10	126672941.0	126673526.0										3.09904	5.89258	3.6165										ENSG00000154493	C10orf90		1.0
chr10	126673313.0	126673570.0										3.53226	10.51752	7.90703										ENSG00000154493	C10orf90		1.0
chr10	126673313.0	126673727.0													2.77962	5.25662	2.9892							ENSG00000154493	C10orf90		1.0
chr10	126673418.0	126673604.0							2.88299	4.99301	2.96442													ENSG00000154493	C10orf90		1.0
chr10	126673531.0	126673744.0							2.75056	4.51255	2.59129													ENSG00000154493	C10orf90		1.0
chr10	126674173.0	126674440.0													2.57714	4.25874	2.27398							ENSG00000154493	C10orf90		1.0
chr10	126674450.0	126674718.0													2.59275	4.44797	2.44324							ENSG00000154493	C10orf90		1.0
chr10	126674537.0	126674760.0							2.75056	4.51255	2.59129													ENSG00000154493	C10orf90		1.0
chr10	126902141.0	126902552.0				7.44056	70.2193	67.80629																ENSG00000150760	DOCK1		1.0
chr10	126902164.0	126902574.0				8.49785	58.83879	56.30381																ENSG00000150760	DOCK1		1.0
chr10	126902174.0	126902577.0				6.46996	44.17269	41.79812																ENSG00000150760	DOCK1		1.0
chr10	126903665.0	126903967.0													2.52927	5.44593	3.17998							ENSG00000150760	DOCK1		1.0
chr10	126904086.0	126904237.0													2.58373	5.62918	3.29796							ENSG00000150760	DOCK1		1.0
chr10	126904736.0	126905139.0										2.43101	6.45724	4.24164										ENSG00000150760	DOCK1		1.0		1.0	1.0	upstream_gene_variant
chr10	126904776.0	126905470.0							3.093776666666667	8.4733	6.336716666666667													ENSG00000150760	DOCK1		0.94		1.0	1.0	upstream_gene_variant
chr10	126904819.0	126905639.0										3.0542433333333334	9.603536666666669	7.376123333333333										ENSG00000150760	DOCK1		0.74		1.0	1.0	upstream_gene_variant
chr10	126904838.0	126905470.0							2.8888800000000003	7.381584999999999	5.1660699999999995													ENSG00000150760	DOCK1		0.93		1.0	1.0	upstream_gene_variant
chr10	126904902.0	126905432.0				4.36791	18.58658	16.45053																ENSG00000150760	DOCK1		0.99		1.0	1.0	upstream_gene_variant
chr10	126904904.0	126905560.0				3.576495	17.977615	15.972345																ENSG00000150760	DOCK1		0.8		1.0	1.0	upstream_gene_variant
chr10	126904940.0	126905470.0				2.801735	9.025905	7.134705																ENSG00000150760	DOCK1		0.92		1.0	1.0	upstream_gene_variant
chr10	126904941.0	126905465.0							2.594635	5.695634999999999	3.616525													ENSG00000150760	DOCK1		0.93		1.0	1.0	upstream_gene_variant
chr10	126904960.0	126905552.0										3.019435	8.06737	5.708609999999999										ENSG00000150760	DOCK1		0.79		1.0	1.0	upstream_gene_variant
chr10	127196304.0	127197215.0							4.439513333333333	17.4745	15.130683333333332													ENSG00000150760,ENSG00000188916	DOCK1,INSYN2A	1.0	0.68
chr10	127196304.0	127197280.0							4.086646666666667	13.91468	11.419766666666666													ENSG00000150760,ENSG00000188916	DOCK1,INSYN2A	1.0	0.71
chr10	127196664.0	127197280.0							3.86398	11.567485	9.17589													ENSG00000150760,ENSG00000188916	DOCK1,INSYN2A	1.0	1.0
chr10	127196714.0	127197395.0				3.92536	9.998455	8.037785																ENSG00000150760,ENSG00000188916	DOCK1,INSYN2A	1.0	1.0
chr10	127196778.0	127196939.0										2.53165	4.43706	2.49176										ENSG00000150760,ENSG00000188916	DOCK1,INSYN2A	1.0	1.0
chr10	127196789.0	127197280.0										2.723875	6.58959	4.3903										ENSG00000150760,ENSG00000188916	DOCK1,INSYN2A	1.0	1.0
chr10	127197615.0	127197797.0										3.05437	6.76212	4.53418										ENSG00000150760,ENSG00000188916	DOCK1,INSYN2A	1.0	1.0
chr10	127197640.0	127197834.0										3.17662	7.11903	4.72271										ENSG00000150760,ENSG00000188916	DOCK1,INSYN2A	1.0	1.0
chr10	127198406.0	127198556.0													2.50915	4.94895	2.80222							ENSG00000150760,ENSG00000188916	DOCK1,INSYN2A	1.0	1.0
chr10	127198416.0	127198628.0													3.34158	8.03592	5.1721							ENSG00000150760,ENSG00000188916	DOCK1,INSYN2A	1.0	1.0
chr10	127544459.0	127544617.0										2.78913	4.77079	2.6581										ENSG00000214285	NPS		1.0
chr10	127547235.0	127547441.0													2.53757	4.30715	2.26352							ENSG00000214285	NPS		1.0
chr10	127733637.0	127733848.0													2.6253	4.99427	2.77345							ENSG00000186766	FOXI2		1.0
chr10	127736435.0	127736961.0							2.9936966666666667	5.827323333333333	3.7828266666666663													ENSG00000186766	FOXI2		1.0
chr10	127736462.0	127736648.0										2.52583	4.71085	2.64015										ENSG00000186766	FOXI2		1.0
chr10	127736650.0	127736800.0							2.25705	3.4595	1.67954													ENSG00000186766	FOXI2		1.0
chr10	127736781.0	127736961.0													2.57732	5.30783	3.0138							ENSG00000186766	FOXI2		1.0
chr10	127736811.0	127737110.0										3.0215	6.85842	4.49245										ENSG00000186766	FOXI2		1.0
chr10	127894709.0	127894952.0													2.49508	4.19803	2.23181							ENSG00000180745	CLRN3		1.0
chr10	127894932.0	127895188.0										2.72405	4.45151	2.49176										ENSG00000180745	CLRN3		1.0
chr10	127906110.0	127906431.0													2.63381	6.41864	3.82564							ENSG00000132334	PTPRE		1.0
chr10	127906535.0	127907380.0				12.83889	152.70659	149.96808																ENSG00000132334	PTPRE		0.67
chr10	127906563.0	127907359.0				8.360915	52.571855	50.099045																ENSG00000132334	PTPRE		0.68
chr10	127906602.0	127907134.0							3.371505	8.992695	6.831455													ENSG00000132334	PTPRE		0.94
chr10	127906612.0	127907375.0										3.4949	12.76286	10.41406										ENSG00000132334	PTPRE		0.64
chr10	127906617.0	127907336.0				8.96217	75.401145	72.83287																ENSG00000132334	PTPRE		0.68
chr10	127906645.0	127907028.0							3.11231	6.52881	4.36047													ENSG00000132334	PTPRE		1.0
chr10	127906646.0	127907108.0							3.828	10.131235	7.963175													ENSG00000132334	PTPRE		0.99
chr10	127906719.0	127907091.0													3.3264	10.86992	7.68177							ENSG00000132334	PTPRE		1.0
chr10	127906731.0	127907108.0										3.36026	13.70346	10.95263										ENSG00000132334	PTPRE		0.99
chr10	128125753.0	128127106.0				7.074666666666666	60.29334333333333	57.835636666666666																ENSG00000148773,ENSG00000148773	MKI67,MKI67	0.5	0.5
chr10	128125795.0	128127099.0				6.653556666666667	72.62527	70.26159333333334																ENSG00000148773	MKI67		0.52
chr10	128125795.0	128127339.0				5.12704	42.436822500000005	40.19238																ENSG00000148773	MKI67		0.59
chr10	128125897.0	128127029.0										4.063596666666666	15.107816666666666	12.850403333333333										ENSG00000148773	MKI67		0.54
chr10	128126233.0	128126658.0							7.17608	30.15504	27.51773													ENSG00000148773	MKI67		0.55
chr10	128126248.0	128126716.0							7.74103	32.49232	29.68148													ENSG00000148773	MKI67		0.63
chr10	128126256.0	128126955.0							6.65742	25.66381	22.92823													ENSG00000148773	MKI67		0.76
chr10	128126342.0	128127015.0										6.77711	24.66305	21.77427										ENSG00000148773	MKI67		0.88
chr10	128126852.0	128127039.0							3.20334	6.77636	4.5818													ENSG00000148773	MKI67		1.0
chr10	128127464.0	128127804.0							2.74151	5.15446	3.16522													ENSG00000148773	MKI67		1.0
chr10	128129288.0	128129488.0										2.50923	3.94929	2.0203										ENSG00000148773	MKI67		1.0
chr10	128130218.0	128130424.0													3.14983	6.42641	3.82564							ENSG00000148773	MKI67		1.0
chr10	129466169.0	129467799.0				3.761865	12.9084675	11.00733																ENSG00000170430	MGMT		0.66
chr10	129466243.0	129467563.0				7.0004100000000005	50.8605	48.672395																ENSG00000170430	MGMT		0.76
chr10	129466248.0	129467295.0				6.10147	26.902975	24.81278																ENSG00000170430	MGMT		0.95
chr10	129466393.0	129466730.0							3.8176	11.79052	9.37499													ENSG00000170430	MGMT		1.0
chr10	129466409.0	129467779.0							4.7258	22.07052	19.595685													ENSG00000170430	MGMT		0.61
chr10	129466437.0	129467598.0										4.585297499999999	24.35431	21.7070175										ENSG00000170430	MGMT		0.69
chr10	129466473.0	129467657.0							5.77005	30.77295	27.95931													ENSG00000170430	MGMT		0.65
chr10	129466628.0	129467514.0										7.48363	44.1019	40.9647										ENSG00000170430	MGMT		0.69
chr10	129466846.0	129467371.0										3.745435	17.35725	14.504345										ENSG00000170430	MGMT		0.75
chr10	129963513.0	129965093.0				3.9741075	21.3002475	19.30784																ENSG00000108001	EBF3		0.52	EBF3
chr10	129964112.0	129964437.0							4.67041	28.8247	26.06532													ENSG00000108001,ENSG00000108001	EBF3,EBF3	0.5	0.5
chr10	129964250.0	129964452.0										2.60146	5.3838	3.17705										ENSG00000108001	EBF3		0.88	EBF3
chr10	129964285.0	129964500.0										3.02357	8.41366	6.08403										ENSG00000108001	EBF3		1.0	EBF3
chr10	129964572.0	129965038.0													2.30389	3.94345	2.02585							ENSG00000108001	EBF3		1.0	EBF3
chr10	129964626.0	129964938.0							1.89415	3.76137	1.97317													ENSG00000108001	EBF3		1.0	EBF3
chr10	129964653.0	129965117.0							2.04593	5.81162	3.76539													ENSG00000108001	EBF3		1.0	EBF3
chr10	129964754.0	129964939.0				2.0025	4.76213	3.09632																ENSG00000108001	EBF3		1.0	EBF3
chr10	129964835.0	129965117.0										2.4046	4.49262	2.44911										ENSG00000108001	EBF3		1.0	EBF3
chr10	129965349.0	129965519.0							2.28768	6.1684	4.0449													ENSG00000108001	EBF3		1.0	EBF3
chr10	129966970.0	129967146.0										2.21662	3.80662	1.89817										ENSG00000108001	EBF3		1.0	EBF3
chr10	129967396.0	129967574.0													2.53165	4.43706	2.44324							ENSG00000108001	EBF3		1.0	EBF3
chr10	129967494.0	129968597.0										2.8933366666666664	9.026713333333332	6.538553333333333										ENSG00000108001	EBF3		1.0	EBF3
chr10	129968137.0	129968360.0							2.27069	5.85141	3.73976													ENSG00000108001	EBF3		1.0	EBF3
chr10	129968222.0	129968388.0										2.07932	3.88354	2.06402										ENSG00000108001	EBF3		1.0	EBF3
chr10	129968263.0	129968460.0							2.19264	7.43595	5.28918													ENSG00000108001	EBF3		1.0	EBF3
chr10	129968264.0	129968482.0										2.17289	3.78397	1.87857										ENSG00000108001	EBF3		1.0	EBF3
chr10	129968670.0	129968820.0							1.75055	3.74697	1.95314													ENSG00000108001	EBF3		1.0	EBF3
chr10	129968696.0	129969213.0							3.174695	14.89448	12.63422													ENSG00000108001	EBF3		1.0	EBF3
chr10	129968797.0	129969273.0							2.92887	12.09984	9.65386													ENSG00000108001	EBF3		1.0	EBF3
chr10	129968818.0	129969204.0										2.69523	7.93845	5.53576										ENSG00000108001	EBF3		1.0	EBF3
chr10	129968892.0	129969214.0										2.84404	7.19157	4.79093										ENSG00000108001	EBF3		1.0	EBF3
chr10	129968901.0	129969415.0				6.57298	69.0829	66.67583																ENSG00000108001	EBF3		0.73	EBF3
chr10	129968911.0	129969423.0				4.603835	24.110635	21.968695																ENSG00000108001	EBF3		0.71	EBF3
chr10	129968917.0	129969226.0							4.01351	30.65016	28.00724													ENSG00000108001	EBF3		1.0	EBF3
chr10	129968929.0	129969225.0										3.52251	12.87103	10.37092										ENSG00000108001	EBF3		1.0	EBF3
chr10	129968934.0	129969415.0				4.08571	24.589455	22.47398																ENSG00000108001	EBF3		0.71	EBF3
chr10	130110144.0	130111802.0							7.567173333333334	74.69274666666666	71.45495333333334													ENSG00000237489	C10orf143		0.59
chr10	130110149.0	130111762.0										7.91947	96.33740333333331	92.87411000000002										ENSG00000237489	C10orf143		0.58
chr10	130110154.0	130111762.0							6.3398924999999995	56.8817975	53.89759													ENSG00000237489	C10orf143		0.58
chr10	130110270.0	130111762.0				9.5117075	336.539615	333.0323225																ENSG00000237489	C10orf143		0.62
chr10	130110270.0	130111763.0										6.0349875	59.368545	56.01916										ENSG00000237489	C10orf143		0.62
chr10	130110311.0	130111792.0							8.891526666666666	119.11203333333331	115.81425666666668													ENSG00000237489	C10orf143		0.65
chr10	130110374.0	130111793.0										7.173839999999999	75.626535	72.2885875										ENSG00000237489	C10orf143		0.68
chr10	130111081.0	130111708.0													6.55903	32.98102	28.92421							ENSG00000237489	C10orf143		1.0
chr10	130111108.0	130111261.0													3.13779	6.59841	3.98971							ENSG00000237489	C10orf143		1.0
chr10	130111111.0	130111771.0													2.955055	6.48771	3.93932							ENSG00000237489	C10orf143		1.0
chr10	130135088.0	130136780.0										3.4169620000000003	12.576254	10.366028										ENSG00000108010	GLRX3		0.77
chr10	130135095.0	130135513.0							2.26105	3.93856	2.12552													ENSG00000108010	GLRX3		1.0
chr10	130135631.0	130136073.0										2.36899	5.66784	3.56102										ENSG00000108010	GLRX3		1.0
chr10	130135867.0	130136721.0							8.17644	44.99843	42.20019													ENSG00000108010	GLRX3		0.61
chr10	130136090.0	130136610.0							7.39898	36.31111	33.42381													ENSG00000108010	GLRX3		0.58
chr10	130136100.0	130136608.0							5.47645	22.43424	19.77783													ENSG00000108010	GLRX3		0.57
chr10	130136184.0	130136535.0													2.60304	5.23621	2.97254							ENSG00000108010	GLRX3		0.59
chr10	131311882.0	131312236.0										2.77885	7.80371	5.41135										ENSG00000176769	TCERG1L		1.0
chr10	131311882.0	131312834.0										5.677095	32.036585	29.19929										ENSG00000176769	TCERG1L		1.0
chr10	131311904.0	131312212.0										4.25532	15.38631	12.67287										ENSG00000176769	TCERG1L		1.0
chr10	131311941.0	131312096.0													2.57714	4.25874	2.27398							ENSG00000176769	TCERG1L		1.0
chr10	131311990.0	131312839.0							7.00915	35.097359999999995	32.28975													ENSG00000176769	TCERG1L		1.0
chr10	131312050.0	131312875.0							8.216289999999999	51.691925	48.986925													ENSG00000176769	TCERG1L		1.0
chr10	131312055.0	131312294.0							4.31138	13.48076	11.01739													ENSG00000176769	TCERG1L		1.0
chr10	131312120.0	131312759.0				2.87824	5.69795	3.97906																ENSG00000176769	TCERG1L		1.0
chr10	131312307.0	131312823.0										4.37571	20.47065	17.54644										ENSG00000176769	TCERG1L		1.0
chr10	131312381.0	131312870.0							10.02304	58.59316	55.48718													ENSG00000176769	TCERG1L		1.0
chr10	131312397.0	131312818.0													3.20592	7.41399	4.65344							ENSG00000176769	TCERG1L		1.0
chr10	131312419.0	131312844.0										7.72201	45.16442	42.01598										ENSG00000176769	TCERG1L		1.0
chr10	131313601.0	131313763.0													2.83353	5.92585	3.53967							ENSG00000176769	TCERG1L		1.0
chr10	131314779.0	131315716.0				5.419055	16.706225	14.678475																ENSG00000176769	TCERG1L		1.0
chr10	131314980.0	131315220.0				2.86079	5.11766	3.38298																ENSG00000176769	TCERG1L		1.0
chr10	131315275.0	131315741.0				7.53341	35.31844	33.13147																ENSG00000176769	TCERG1L		1.0
chr10	131315371.0	131315661.0										2.75139	8.69072	6.22037										ENSG00000176769	TCERG1L		1.0
chr10	131315383.0	131315666.0										3.86643	14.10683	11.42526										ENSG00000176769	TCERG1L		1.0
chr10	131315384.0	131315671.0										2.4911	6.44341	4.24928										ENSG00000176769	TCERG1L		1.0
chr10	131315422.0	131315687.0				3.46306	7.46563	5.62254																ENSG00000176769	TCERG1L		1.0
chr10	131316489.0	131316684.0													2.26267	4.06074	2.12128							ENSG00000176769	TCERG1L		1.0
chr10	131897446.0	131897815.0													2.29665	4.28575	2.29567							ENSG00000175470	PPP2R2D		1.0
chr10	131898613.0	131898820.0													3.00668	7.00512	4.32305							ENSG00000175470	PPP2R2D		1.0
chr10	131898649.0	131898955.0													2.8626	7.08048	4.36339							ENSG00000175470	PPP2R2D		1.0
chr10	131898747.0	131898925.0										2.20251	5.31256	3.27552										ENSG00000175470	PPP2R2D		1.0
chr10	131899223.0	131899415.0													2.60618	5.70431	3.31283							ENSG00000175470	PPP2R2D		1.0
chr10	131899366.0	131899534.0										2.00907	3.99208	2.11874										ENSG00000175470	PPP2R2D		1.0
chr10	131899373.0	131899603.0													2.98673	6.94208	4.27133							ENSG00000175470	PPP2R2D		1.0
chr10	131899842.0	131900965.0				5.82411	61.41948666666667	59.01738333333333																ENSG00000175470	PPP2R2D		1.0
chr10	131899862.0	131900056.0										2.76899	7.59396	5.17023										ENSG00000175470	PPP2R2D		1.0
chr10	131900110.0	131900993.0										5.60516	42.77432	39.934285										ENSG00000175470	PPP2R2D		1.0
chr10	131900134.0	131900951.0							4.24104	16.243795000000002	13.752415													ENSG00000175470	PPP2R2D		1.0
chr10	131900145.0	131900938.0				12.10999	163.31219	160.26866																ENSG00000175470	PPP2R2D		1.0
chr10	131900183.0	131900993.0				13.82473	307.62167	304.48618																ENSG00000175470	PPP2R2D		1.0
chr10	131900234.0	131900984.0							8.33334	57.4034	54.51429													ENSG00000175470	PPP2R2D		1.0
chr10	131900293.0	131900936.0													3.5225850000000003	11.636205	8.535605							ENSG00000175470	PPP2R2D		1.0
chr10	131900300.0	131900998.0										5.727975	34.289069999999995	31.31158										ENSG00000175470	PPP2R2D		1.0
chr10	131900328.0	131900951.0							5.12794	25.18469	22.57515													ENSG00000175470	PPP2R2D		1.0
chr10	131900347.0	131900993.0										4.65385	30.14991	27.09201										ENSG00000175470	PPP2R2D		1.0
chr10	131900470.0	131900918.0													4.21899	14.94928	11.05949							ENSG00000175470	PPP2R2D		1.0
chr10	131981356.0	131982522.0										5.618296666666667	51.11944	48.35946666666666										ENSG00000176171	BNIP3		0.51		1.0	1.0	upstream_gene_variant
chr10	131981788.0	131982233.0										7.8139	71.82153	68.24925										ENSG00000176171	BNIP3		0.7
chr10	131981793.0	131982258.0							12.08646	100.1942	96.7197													ENSG00000176171	BNIP3		0.72
chr10	131981852.0	131982212.0													5.49055	26.72935	22.85571							ENSG00000176171	BNIP3		0.8
chr10	131981862.0	131982124.0													3.92359	12.70857	9.00027							ENSG00000176171	BNIP3		0.77
chr10	131982601.0	131982810.0							3.17604	9.1955	6.86027													ENSG00000176171	BNIP3		1.0
chr10	131983793.0	131984196.0				8.45651	71.70796	69.13612																ENSG00000176171	BNIP3		1.0
chr10	131983812.0	131984204.0				9.0181	91.53071	89.01682																ENSG00000176171	BNIP3		1.0
chr10	131983834.0	131984177.0				6.37656	36.1714	33.82139																ENSG00000176171	BNIP3		1.0
chr10	131983837.0	131984257.0													2.57009	4.83743	2.68585							ENSG00000176171	BNIP3		1.0
chr10	132062412.0	132062606.0							2.67753	5.30155	3.24831													ENSG00000188385	JAKMIP3		1.0
chr10	132062467.0	132062627.0													2.58373	5.62918	3.25033							ENSG00000188385	JAKMIP3		1.0
chr10	132062737.0	132062891.0							3.23935	7.72659	5.47735													ENSG00000188385	JAKMIP3		1.0
chr10	132062741.0	132063078.0							3.42612	9.43975	7.20417													ENSG00000188385	JAKMIP3		1.0
chr10	132064215.0	132064810.0										2.94494	6.06526	3.9137										ENSG00000188385	JAKMIP3		1.0
chr10	132064790.0	132065058.0							2.3219	4.11824	2.2739													ENSG00000188385	JAKMIP3		1.0
chr10	132064923.0	132065074.0										2.71493	5.08288	3.03329										ENSG00000188385	JAKMIP3		1.0
chr10	132065378.0	132066509.0				6.091925	29.655305	27.496895																ENSG00000188385,ENSG00000188385	JAKMIP3,JAKMIP3	0.5	0.5
chr10	132065388.0	132066194.0				8.17147	37.02081	34.66234																ENSG00000188385	JAKMIP3		0.69
chr10	132065555.0	132066194.0				9.93411	64.91117	62.52601																ENSG00000188385	JAKMIP3		0.61
chr10	132065694.0	132066014.0							2.83019	5.39139	3.3315													ENSG00000188385	JAKMIP3		0.79
chr10	132182055.0	132182248.0													2.19033	4.49494	2.41751							ENSG00000188385,ENSG00000151640	JAKMIP3,DPYSL4	1.0	1.0
chr10	132185082.0	132185278.0													2.35942	5.24758	3.03988							ENSG00000151640	DPYSL4		1.0
chr10	132185416.0	132186214.0										2.106995	5.52562	3.468795										ENSG00000151640	DPYSL4		1.0
chr10	132185423.0	132185998.0				5.27919	22.43008	20.23803																ENSG00000151640	DPYSL4		1.0
chr10	132185496.0	132185940.0				6.92146	57.92762	55.58286																ENSG00000151640	DPYSL4		1.0
chr10	132185564.0	132186164.0													2.76106	8.2335	5.32334							ENSG00000151640	DPYSL4		1.0
chr10	132185599.0	132185877.0										1.94512	3.48723	1.67648										ENSG00000151640	DPYSL4		1.0
chr10	132185604.0	132186082.0				4.57396	22.72772	20.5774																ENSG00000151640	DPYSL4		1.0
chr10	132185624.0	132185822.0										2.17317	4.75279	2.76244										ENSG00000151640	DPYSL4		1.0
chr10	132185912.0	132186154.0													2.25941	4.51845	2.48253							ENSG00000151640	DPYSL4		1.0
chr10	132186279.0	132186900.0										2.56407	7.050885	4.86925										ENSG00000151640	DPYSL4		1.0
chr10	132186279.0	132186933.0				3.30012	13.60582	11.67026																ENSG00000151640	DPYSL4		1.0
chr10	132186320.0	132186730.0										2.05203	3.88094	1.96201										ENSG00000151640	DPYSL4		1.0
chr10	132186407.0	132186691.0				2.22307	4.61696	2.91485																ENSG00000151640	DPYSL4		1.0
chr10	132186417.0	132186652.0				2.8451	6.48938	4.64394																ENSG00000151640	DPYSL4		1.0
chr10	132307628.0	132308627.0										3.579015	20.846255	18.474165										ENSG00000165752	STK32C		0.68
chr10	132307696.0	132308647.0				7.995995000000001	124.706935	122.065565																ENSG00000165752	STK32C		0.73
chr10	132307767.0	132308608.0										4.717775	32.35642	29.581085										ENSG00000165752	STK32C		0.78
chr10	132307815.0	132308541.0										3.64926	23.707265	20.89148										ENSG00000165752	STK32C		0.81
chr10	132307830.0	132308647.0				7.68655	70.91387499999999	68.302555																ENSG00000165752	STK32C		0.85
chr10	132307832.0	132308652.0				4.944836666666666	38.62559666666667	36.33871333333334																ENSG00000165752	STK32C		0.86
chr10	132307850.0	132308868.0							4.52493	26.533135	23.99901													ENSG00000165752	STK32C		0.9
chr10	132307869.0	132308657.0							4.32109	21.90287	19.26053													ENSG00000165752	STK32C		0.9
chr10	132307884.0	132308608.0							4.06761	17.6449	15.081715													ENSG00000165752	STK32C		0.91
chr10	132308777.0	132308958.0													2.48242	5.70743	3.3623							ENSG00000165752	STK32C		1.0
chr10	132309073.0	132309421.0										2.20285	6.63045	4.3756										ENSG00000165752	STK32C		1.0
chr10	132309248.0	132309480.0													2.35294	5.09665	2.91708							ENSG00000165752	STK32C		1.0
chr10	132310346.0	132310525.0				2.2001	5.95933	4.18482																ENSG00000165752	STK32C		1.0
chr10	132311398.0	132311749.0				8.18165	125.38727	122.74084																ENSG00000165752	STK32C		1.0
chr10	132311405.0	132311744.0				7.13224	61.71607	59.16137																ENSG00000165752	STK32C		1.0
chr10	132311405.0	132311764.0				7.55543	73.55154	70.96828																ENSG00000165752	STK32C		1.0
chr10	132312540.0	132312697.0													2.34522	4.56486	2.53845							ENSG00000165752	STK32C		1.0
chr10	132329630.0	132329828.0													2.64901	5.06127	2.88811							ENSG00000148814	LRRC27		1.0
chr10	132329697.0	132330178.0				5.17834	38.83356	36.50564																ENSG00000148814	LRRC27		1.0
chr10	132329935.0	132330164.0				3.29747	22.74492	20.67876																ENSG00000148814	LRRC27		1.0
chr10	132329939.0	132330183.0				2.73733	9.44961	7.50493																ENSG00000148814	LRRC27		1.0
chr10	132330345.0	132330496.0				2.66735	9.86791	7.95329																ENSG00000148814	LRRC27		1.0
chr10	132331297.0	132332329.0							8.96602	99.94243	96.91447													ENSG00000148814	LRRC27		0.87
chr10	132331382.0	132332591.0				7.184363333333334	138.36244	135.78631																ENSG00000148814	LRRC27		0.67
chr10	132331389.0	132332592.0				4.879833333333333	45.734316666666665	43.44422																ENSG00000148814	LRRC27		0.67
chr10	132331398.0	132332357.0							7.835165	63.90698	60.84788													ENSG00000148814	LRRC27		0.83
chr10	132331424.0	132332343.0							6.328255	43.097735	40.219435													ENSG00000148814	LRRC27		0.84
chr10	132331461.0	132332564.0				6.039303333333334	61.379353333333334	58.94353																ENSG00000148814	LRRC27		0.66
chr10	132331511.0	132332285.0										9.0625	87.83983	84.11749										ENSG00000148814	LRRC27		0.88
chr10	132331607.0	132332472.0										7.971385	71.044705	67.84272										ENSG00000148814	LRRC27		0.68
chr10	132331618.0	132332400.0										15.90585	185.46799	181.23157										ENSG00000148814	LRRC27		0.74
chr10	132331948.0	132332251.0													3.34076	8.70154	5.59738							ENSG00000148814	LRRC27		0.81
chr10	132392194.0	132392739.0										2.50112	9.44789	6.90874										ENSG00000171813	PWWP2B		0.99					0.002692	1.0
chr10	132393416.0	132393740.0				2.47543	6.23815	4.39972																ENSG00000171813	PWWP2B		1.0
chr10	132393515.0	132393939.0				2.02429	4.41718	2.73847																ENSG00000171813	PWWP2B		1.0
chr10	132393664.0	132393958.0										2.28385	5.55654	3.33358										ENSG00000171813	PWWP2B		1.0
chr10	132394931.0	132395136.0				2.03927	3.74097	2.0671																ENSG00000171813	PWWP2B		1.0
chr10	132395660.0	132395906.0				2.13694	6.35136	4.60498																ENSG00000171813	PWWP2B		1.0
chr10	132395746.0	132395896.0							1.90678	3.97255	2.13746													ENSG00000171813	PWWP2B		1.0
chr10	132395756.0	132396113.0							1.88313	3.71346	1.90293													ENSG00000171813	PWWP2B		1.0
chr10	132395873.0	132396121.0													2.13295	4.38321	2.32637							ENSG00000171813	PWWP2B		1.0
chr10	132396539.0	132396780.0										3.73732	20.24471	17.57345										ENSG00000171813	PWWP2B		1.0
chr10	132396554.0	132396755.0				2.86533	8.87299	6.94004																ENSG00000171813	PWWP2B		1.0
chr10	132396571.0	132396799.0				4.84874	41.57169	39.3344																ENSG00000171813	PWWP2B		1.0
chr10	132396600.0	132396755.0										2.33774	6.16266	3.86469										ENSG00000171813	PWWP2B		1.0
chr10	132532323.0	132533412.0				8.591315	255.53111	252.42216																ENSG00000068383	INPP5A		0.57
chr10	132532343.0	132533225.0				7.1814599999999995	317.84355	315.01105																ENSG00000068383	INPP5A		0.5
chr10	132533590.0	132533753.0													2.51685	5.54763	3.23107							ENSG00000068383	INPP5A		1.0					0.006029	1.0
chr10	132535271.0	132535455.0													2.35008	5.08616	2.90848							ENSG00000068383	INPP5A		1.0
chr10	132536850.0	132537880.0										7.797146666666667	146.09547	142.43353000000002										ENSG00000068383	INPP5A		0.91					0.006645	1.0
chr10	132536882.0	132537094.0										1.76659	4.02056	2.08175										ENSG00000068383	INPP5A		1.0					0.006645	1.0
chr10	132536887.0	132537876.0							9.16348	123.054935	119.43922													ENSG00000068383	INPP5A		0.91					0.006645	1.0
chr10	132537009.0	132537905.0							12.069115	277.50498500000003	273.42496													ENSG00000068383	INPP5A		0.87					0.006645	1.0
chr10	132537188.0	132537913.0							10.31447	170.796895	166.83312999999998													ENSG00000068383	INPP5A		0.83
chr10	132537197.0	132537880.0										8.401655	146.54171	142.31922										ENSG00000068383	INPP5A		0.86
chr10	132537214.0	132537858.0													5.0625350000000005	34.44974	30.354935							ENSG00000068383	INPP5A		0.89
chr10	132537214.0	132537874.0				5.62656	114.50784000000002	111.71515																ENSG00000068383	INPP5A		0.87
chr10	132537214.0	132537876.0				9.472775	438.87535	435.479935																ENSG00000068383	INPP5A		0.87
chr10	132537224.0	132537915.0										10.59798	184.48634	180.26093										ENSG00000068383	INPP5A		0.81
chr10	132537243.0	132537870.0				8.695174999999999	232.713815	229.436555																ENSG00000068383	INPP5A		0.87
chr10	132537269.0	132537858.0													3.066235	10.34476	7.152095							ENSG00000068383	INPP5A		0.88
chr10	132787867.0	132788041.0				3.01226	10.10168	8.23845																ENSG00000148826	NKX6-2		1.0
chr10	132787873.0	132788193.0							2.50965	5.23658	3.20579													ENSG00000148826	NKX6-2		1.0		1.0	1.0	upstream_gene_variant
chr10	132787884.0	132788159.0							2.80519	6.36013	4.27136													ENSG00000148826	NKX6-2		1.0		1.0	1.0	upstream_gene_variant
chr10	132787891.0	132788076.0				3.49697	8.26125	6.34806																ENSG00000148826	NKX6-2		1.0		1.0	1.0	upstream_gene_variant
chr10	132788009.0	132788159.0										2.14853	3.70844	1.91138										ENSG00000148826	NKX6-2		1.0		1.0	1.0	upstream_gene_variant
chr10	132788211.0	132788652.0				3.64207	16.64014	14.6552																ENSG00000148826	NKX6-2		1.0
chr10	132788295.0	132788633.0				3.66393	9.48313	7.53782																ENSG00000148826	NKX6-2		1.0
chr10	132788335.0	132788635.0				3.06545	9.16516	7.27028																ENSG00000148826	NKX6-2		1.0
chr10	132789917.0	132790084.0										2.50464	5.36258	3.15807										ENSG00000148826	NKX6-2		1.0
chr10	132790065.0	132791506.0				2.63543	7.20211	5.37365																ENSG00000148826	NKX6-2		0.75
chr10	132790163.0	132790947.0													2.75716	6.067235	3.590085							ENSG00000148826	NKX6-2		1.0
chr10	132790199.0	132790622.0										2.15311	5.09078	3.11116										ENSG00000148826	NKX6-2		1.0
chr10	132790290.0	132790792.0							2.37869	4.67336	2.69712													ENSG00000148826	NKX6-2		1.0
chr10	132790300.0	132790551.0										2.58118	6.22142	4.04187										ENSG00000148826	NKX6-2		1.0
chr10	132790669.0	132790963.0													2.42198	4.94703	2.80222							ENSG00000148826	NKX6-2		1.0
chr10	132942306.0	132942905.0										3.67472	17.58758	15.1433										ENSG00000171811	CFAP46		0.56
chr10	132942512.0	132942692.0				2.79493	9.06857	7.23456																ENSG00000171811	CFAP46		0.68
chr10	132942514.0	132942671.0										2.09864	5.23992	3.21143										ENSG00000171811	CFAP46		0.64
chr10	132943137.0	132943366.0										2.5757	7.09707	4.85029										ENSG00000171811	CFAP46		1.0
chr10	132943204.0	132943478.0										2.10362	3.96983	2.03812										ENSG00000171811	CFAP46		1.0
chr10	132943204.0	132943492.0										2.50457	8.34126	5.89488										ENSG00000171811	CFAP46		1.0
chr10	132944556.0	132944883.0							2.25776	4.16252	2.29255													ENSG00000171811	CFAP46		1.0
chr10	132945566.0	132945877.0							2.30769	3.95425	2.13746													ENSG00000171811	CFAP46		1.0
chr10	132945760.0	132946220.0				3.04519	7.9089	6.11058																ENSG00000171811	CFAP46		1.0
chr10	132945813.0	132946200.0				2.78005	4.58022	2.83328																ENSG00000171811	CFAP46		1.0
chr10	132945839.0	132946167.0													2.65411	6.49429	3.89398							ENSG00000171811	CFAP46		1.0
chr10	132945854.0	132946137.0													2.28013	4.70969	2.65642							ENSG00000171811	CFAP46		1.0
chr10	132945865.0	132946184.0							2.54583	5.20834	3.1798													ENSG00000171811	CFAP46		1.0
chr10	132945876.0	132946172.0										2.02376	3.31899	1.5343										ENSG00000171811	CFAP46		1.0
chr10	132946086.0	132946236.0										2.173	4.10759	2.22114										ENSG00000171811	CFAP46		1.0
chr10	132946466.0	132946636.0													2.35492	4.97711	2.81919							ENSG00000171811	CFAP46		1.0
chr10	132946466.0	132946658.0										2.52366	5.57134	3.34688										ENSG00000171811	CFAP46		1.0
chr10	132946503.0	132946668.0													2.61894	6.2091	3.6927							ENSG00000171811	CFAP46		1.0
chr10	133085362.0	133085589.0													2.19881	3.97472	2.05167							ENSG00000197177	ADGRA1		1.0
chr10	133085651.0	133085937.0										2.20859	5.33979	3.29941										ENSG00000197177	ADGRA1		1.0
chr10	133086277.0	133086781.0				2.12102	4.74347	3.07829																ENSG00000197177	ADGRA1		1.0
chr10	133086402.0	133086579.0							2.1286	3.74959	1.9627													ENSG00000197177	ADGRA1		1.0
chr10	133086402.0	133086595.0										2.17597	3.79352	1.98575										ENSG00000197177	ADGRA1		1.0
chr10	133087090.0	133088099.0				5.877835	41.088725	38.865875																ENSG00000197177	ADGRA1		0.83
chr10	133087121.0	133087997.0				6.695545	35.006575	32.73442																ENSG00000197177	ADGRA1		0.92
chr10	133087147.0	133088087.0				5.60914	30.03929	27.826635																ENSG00000197177	ADGRA1		0.83
chr10	133156964.0	133157199.0										2.78552	7.66094	5.37413										ENSG00000171798	KNDC1		1.0
chr10	133157001.0	133157186.0										2.62504	7.31231	4.9767										ENSG00000171798	KNDC1		1.0
chr10	133157621.0	133157965.0										3.33463	11.5708	9.10887										ENSG00000171798	KNDC1		1.0
chr10	133157634.0	133157826.0							2.7027	5.21222	3.1834													ENSG00000171798	KNDC1		1.0
chr10	133157637.0	133157841.0										2.68637	8.05881	5.647										ENSG00000171798	KNDC1		1.0
chr10	133157644.0	133157982.0							3.19043	8.62272	6.32946													ENSG00000171798	KNDC1		1.0
chr10	133157659.0	133157897.0							4.82721	17.85429	15.40523													ENSG00000171798	KNDC1		1.0
chr10	133158080.0	133158248.0													2.6096	5.40938	3.17142							ENSG00000171798	KNDC1		1.0
chr10	133158526.0	133158846.0													2.60618	5.70431	3.33608							ENSG00000171798	KNDC1		1.0
chr10	133158641.0	133158848.0													2.45218	4.91004	2.80222							ENSG00000171798	KNDC1		1.0
chr10	133158711.0	133159388.0							3.5504100000000003	11.6702	9.474535													ENSG00000171798	KNDC1		1.0
chr10	133158769.0	133159408.0							5.13896	20.7809	18.12904													ENSG00000171798	KNDC1		1.0
chr10	133158851.0	133159729.0				6.9195649999999995	76.235305	73.876935																ENSG00000171798	KNDC1		1.0
chr10	133158856.0	133159690.0				6.739265	53.75121	51.37355																ENSG00000171798	KNDC1		1.0
chr10	133158863.0	133159729.0				5.853363333333333	41.11732	38.88057666666667																ENSG00000171798	KNDC1		1.0
chr10	133158866.0	133159314.0							4.00559	14.40271	11.91569													ENSG00000171798	KNDC1		1.0
chr10	133158982.0	133159545.0													2.429685	5.2752300000000005	3.00453							ENSG00000171798	KNDC1		1.0
chr10	133159115.0	133159309.0													2.51866	5.41004	3.09699							ENSG00000171798	KNDC1		1.0
chr10	133159154.0	133159304.0										2.26795	4.54827	2.49792										ENSG00000171798	KNDC1		1.0
chr10	133225162.0	133226015.0				2.84013	7.17742	5.4026																ENSG00000171798,ENSG00000171794	KNDC1,UTF1	1.0	0.94
chr10	133225345.0	133225506.0										2.6892	7.26835	4.93632										ENSG00000171798,ENSG00000171794	KNDC1,UTF1	1.0	1.0
chr10	133225382.0	133225942.0							2.43746	4.04915	2.2269													ENSG00000171798,ENSG00000171794	KNDC1,UTF1	1.0	1.0
chr10	133225386.0	133225583.0				2.51917	4.83574	3.12484																ENSG00000171798,ENSG00000171794	KNDC1,UTF1	1.0	1.0
chr10	133225389.0	133225623.0							2.72028	5.42557	3.36303													ENSG00000171798,ENSG00000171794	KNDC1,UTF1	1.0	1.0
chr10	133225391.0	133225942.0													2.54383	5.131205	2.97174							ENSG00000171798,ENSG00000171794	KNDC1,UTF1	1.0	1.0
chr10	133225501.0	133225816.0							2.34987	3.69438	1.90597													ENSG00000171798,ENSG00000171794	KNDC1,UTF1	1.0	1.0
chr10	133225626.0	133225895.0													2.44173	4.46829	2.3957							ENSG00000171798,ENSG00000171794	KNDC1,UTF1	1.0	1.0
chr10	133225673.0	133225942.0										2.54777	4.77368	2.78106										ENSG00000171798,ENSG00000171794	KNDC1,UTF1	1.0	1.0
chr10	133225700.0	133225930.0										2.51237	6.24735	4.05309										ENSG00000171798,ENSG00000171794	KNDC1,UTF1	1.0	1.0
chr10	133226453.0	133226701.0										2.50597	4.51114	2.54526										ENSG00000171794	UTF1		1.0
chr10	133226834.0	133227223.0													2.42744	4.56143	2.53559							ENSG00000171794	UTF1		1.0
chr10	133226928.0	133227315.0													3.48205	9.62941	6.55366							ENSG00000171794	UTF1		1.0
chr10	133227559.0	133227709.0										2.37389	4.01263	2.07479										ENSG00000171794	UTF1		1.0
chr10	133229231.0	133229396.0							2.15792	3.63133	1.8306													ENSG00000171794	UTF1		1.0
chr10	133229316.0	133229506.0							2.64172	5.3535	3.3517													ENSG00000171794	UTF1		1.0
chr10	133233148.0	133233546.0							2.98178	6.92643	4.72455													ENSG00000151650	VENTX		1.0
chr10	133233473.0	133233711.0													2.57681	5.4561	3.10575							ENSG00000151650	VENTX		1.0
chr10	133236785.0	133237619.0				2.40653	5.16024	3.42405																ENSG00000151650	VENTX		1.0
chr10	133236876.0	133237092.0				2.29696	4.77009	3.10406																ENSG00000151650	VENTX		1.0
chr10	133236988.0	133237600.0				2.35911	3.71763	2.04503																ENSG00000151650	VENTX		1.0
chr10	133237346.0	133237991.0				3.11129	9.7544	7.90258																ENSG00000151650	VENTX		0.79
chr10	133237398.0	133237605.0							2.67194	5.92309	3.81717													ENSG00000151650	VENTX		1.0
chr10	133277311.0	133277625.0										1.9341	3.36478	1.57294										ENSG00000151651	ADAM8		1.0
chr10	133277327.0	133277551.0							2.12532	4.25148	2.37855													ENSG00000151651	ADAM8		1.0
chr10	133278546.0	133279264.0				3.938815	30.47164	28.334015																ENSG00000151651,ENSG00000130640	ADAM8,TUBGCP2	0.88	1.0
chr10	133278548.0	133279264.0				3.57304	16.51263	14.411995																ENSG00000151651,ENSG00000130640	ADAM8,TUBGCP2	0.88	1.0
chr10	133278555.0	133279217.0				3.69217	22.230555	20.08574																ENSG00000151651,ENSG00000130640	ADAM8,TUBGCP2	0.88	1.0
chr10	133278859.0	133279270.0							2.19592	4.40577	2.51484													ENSG00000151651,ENSG00000130640	ADAM8,TUBGCP2	1.0	1.0
chr10	133279995.0	133280145.0							2.03832	3.55127	1.77749													ENSG00000151651,ENSG00000130640	ADAM8,TUBGCP2	1.0	1.0
chr10	133280546.0	133280876.0													2.12342	4.55025	2.52655							ENSG00000151651,ENSG00000130640	ADAM8,TUBGCP2	1.0	1.0
chr10	133280603.0	133280946.0							3.23077	10.89291	8.48949													ENSG00000151651,ENSG00000130640	ADAM8,TUBGCP2	1.0	1.0
chr10	133280652.0	133280838.0													2.09247	4.32526	2.27852							ENSG00000151651,ENSG00000130640	ADAM8,TUBGCP2	1.0	1.0
chr10	133280704.0	133280854.0										1.93705	4.43544	2.57468										ENSG00000151651,ENSG00000130640	ADAM8,TUBGCP2	1.0	1.0
chr10	133280776.0	133281026.0				2.46198	6.18262	4.34575																ENSG00000151651,ENSG00000130640	ADAM8,TUBGCP2	1.0	1.0
chr10	133281152.0	133281512.0													2.43292	6.0622	3.5777							ENSG00000151651,ENSG00000130640	ADAM8,TUBGCP2	1.0	1.0		1.0	1.0	intron_variant
chr10	133307749.0	133309469.0				6.192310000000001	91.655128	89.210384																ENSG00000130640,ENSG00000198546,ENSG00000283496	TUBGCP2,ZNF511,ZNF511-PRAP1	0.65	0.68,0.68
chr10	133307750.0	133309405.0				6.213412	59.076576	56.57191																ENSG00000130640,ENSG00000198546,ENSG00000283496	TUBGCP2,ZNF511,ZNF511-PRAP1	0.68	0.7,0.7
chr10	133307750.0	133309568.0				5.512756	51.36261	48.940355999999994																ENSG00000130640,ENSG00000198546,ENSG00000283496	TUBGCP2,ZNF511,ZNF511-PRAP1	0.62	0.64,0.64
chr10	133307777.0	133307996.0							2.16655	4.72589	2.74488													ENSG00000130640,ENSG00000198546,ENSG00000283496	TUBGCP2,ZNF511,ZNF511-PRAP1	1.0	1.0,1.0
chr10	133307785.0	133307996.0							2.00323	3.96868	2.15599													ENSG00000130640,ENSG00000198546,ENSG00000283496	TUBGCP2,ZNF511,ZNF511-PRAP1	1.0	1.0,1.0
chr10	133308489.0	133309569.0							5.200690000000001	39.32929666666667	36.72093666666667													ENSG00000130640,ENSG00000198546,ENSG00000283496	TUBGCP2,ZNF511,ZNF511-PRAP1	0.61	0.65,0.65
chr10	133308571.0	133309025.0										3.5288	18.398	15.51955										ENSG00000130640,ENSG00000198546,ENSG00000283496	TUBGCP2,ZNF511,ZNF511-PRAP1	0.66	0.76,0.76
chr10	133308571.0	133309584.0										4.34384	27.6216225	25.0329225										ENSG00000130640,ENSG00000198546,ENSG00000283496	TUBGCP2,ZNF511,ZNF511-PRAP1	0.66	0.7,0.7
chr10	133308581.0	133309015.0													2.598745	7.141945	4.5045850000000005							ENSG00000130640,ENSG00000198546,ENSG00000283496	TUBGCP2,ZNF511,ZNF511-PRAP1	0.67	0.77,0.77
chr10	133308586.0	133309587.0										8.21617	88.283935	84.915145										ENSG00000130640,ENSG00000198546,ENSG00000283496	TUBGCP2,ZNF511,ZNF511-PRAP1	0.67	0.71,0.71
chr10	133308745.0	133309587.0							3.9749466666666664	20.80771	18.274186666666665													ENSG00000130640,ENSG00000198546,ENSG00000283496	TUBGCP2,ZNF511,ZNF511-PRAP1	0.8	0.85,0.85
chr10	133308755.0	133309582.0							4.3892050000000005	22.547045	19.888885													ENSG00000130640,ENSG00000198546,ENSG00000283496	TUBGCP2,ZNF511,ZNF511-PRAP1	0.81	0.86,0.86
chr10	133309096.0	133309606.0										4.207685	30.338415	27.69244										ENSG00000130640,ENSG00000198546,ENSG00000283496	TUBGCP2,ZNF511,ZNF511-PRAP1	1.0	1.0,1.0
chr10	133309106.0	133309604.0													2.98695	9.5611	6.699345							ENSG00000130640,ENSG00000198546,ENSG00000283496	TUBGCP2,ZNF511,ZNF511-PRAP1	1.0	1.0,1.0
chr10	133309143.0	133309557.0													2.75678	6.87364	4.19526							ENSG00000130640,ENSG00000198546,ENSG00000283496	TUBGCP2,ZNF511,ZNF511-PRAP1	1.0	1.0,1.0
chr10	133309194.0	133309586.0													2.37572	4.92199	2.80222							ENSG00000130640,ENSG00000198546,ENSG00000283496	TUBGCP2,ZNF511,ZNF511-PRAP1	1.0	1.0,1.0
chr10	133309899.0	133310103.0													2.53497	5.75619	3.40178							ENSG00000130640,ENSG00000198546,ENSG00000283496	TUBGCP2,ZNF511,ZNF511-PRAP1	1.0,1.0	1.0
chr10	133309968.0	133310655.0										2.18459	5.942185	3.808635										ENSG00000130640,ENSG00000198546,ENSG00000283496	TUBGCP2,ZNF511,ZNF511-PRAP1	1.0,1.0	1.0
chr10	133310441.0	133310704.0													2.70156	6.83257	4.16115							ENSG00000130640,ENSG00000198546,ENSG00000283496	TUBGCP2,ZNF511,ZNF511-PRAP1	1.0,1.0	1.0
chr10	133310455.0	133310800.0													2.44829	5.44409	3.17998							ENSG00000130640,ENSG00000198546,ENSG00000283496	TUBGCP2,ZNF511,ZNF511-PRAP1	1.0,1.0	1.0
chr10	133310470.0	133310712.0							3.06462	10.93673	8.54791													ENSG00000130640,ENSG00000198546,ENSG00000283496	TUBGCP2,ZNF511,ZNF511-PRAP1	1.0,1.0	1.0
chr10	133313226.0	133313404.0													2.39967	5.26744	2.99547							ENSG00000130640,ENSG00000283496	TUBGCP2,ZNF511-PRAP1	1.0	1.0
chr10	133313308.0	133313481.0							2.10665	4.48175	2.58894													ENSG00000130640,ENSG00000283496	TUBGCP2,ZNF511-PRAP1	1.0	1.0
chr10	133336581.0	133337389.0				6.62052	53.62707	51.30845																ENSG00000283496,ENSG00000130643	ZNF511-PRAP1,CALY	1.0	0.61
chr10	133336616.0	133337198.0				5.59772	26.41689	24.17354																ENSG00000283496,ENSG00000130643	ZNF511-PRAP1,CALY	1.0	0.52
chr10	133336818.0	133337158.0							3.7513	16.20535	13.64999													ENSG00000283496,ENSG00000130643	ZNF511-PRAP1,CALY	1.0	0.77
chr10	133336818.0	133337374.0										2.39944	5.92294	3.64431										ENSG00000283496,ENSG00000130643	ZNF511-PRAP1,CALY	1.0	0.86
chr10	133336837.0	133337324.0							3.6324	14.6016	12.10731													ENSG00000283496,ENSG00000130643	ZNF511-PRAP1,CALY	1.0	0.88
chr10	133336840.0	133337399.0							3.71417	20.634105	18.36954													ENSG00000283496,ENSG00000130643	ZNF511-PRAP1,CALY	1.0	0.9
chr10	133336863.0	133337246.0				3.54839	12.74592	10.76169																ENSG00000283496,ENSG00000130643	ZNF511-PRAP1,CALY	1.0	0.91
chr10	133336869.0	133337436.0										4.53764	23.8233	21.08754										ENSG00000283496,ENSG00000130643	ZNF511-PRAP1,CALY	1.0	0.95
chr10	133337786.0	133337994.0										2.18207	4.78888	2.79477										ENSG00000283496,ENSG00000130643	ZNF511-PRAP1,CALY	1.0	1.0
chr10	133338410.0	133338615.0													2.2769	5.05352	2.86083							ENSG00000283496,ENSG00000130643	ZNF511-PRAP1,CALY	1.0	1.0
chr10	133338410.0	133338810.0										1.94589	4.56162	2.68381										ENSG00000283496,ENSG00000130643	ZNF511-PRAP1,CALY	1.0	1.0
chr10	133338430.0	133338684.0							2.40788	5.8261	3.71609													ENSG00000283496,ENSG00000130643	ZNF511-PRAP1,CALY	1.0	1.0
chr10	133338468.0	133338871.0										2.27273	5.15508	2.99993										ENSG00000283496,ENSG00000130643	ZNF511-PRAP1,CALY	1.0	1.0
chr10	133338502.0	133339064.0													2.580615	7.424440000000001	4.69659							ENSG00000283496,ENSG00000130643	ZNF511-PRAP1,CALY	1.0	1.0
chr10	133338754.0	133339523.0													2.60116	7.05645	4.34217							ENSG00000283496,ENSG00000130643	ZNF511-PRAP1,CALY	1.0	1.0
chr10	133338803.0	133339051.0													2.44341	6.10571	3.61326							ENSG00000283496,ENSG00000130643	ZNF511-PRAP1,CALY	1.0	1.0
chr10	133339243.0	133339823.0													2.32343	5.785135	3.4315249999999997							ENSG00000283496,ENSG00000130643	ZNF511-PRAP1,CALY	1.0	1.0
chr10	133339251.0	133339835.0										2.21377	4.91733	2.78854										ENSG00000283496,ENSG00000130643	ZNF511-PRAP1,CALY	1.0	1.0
chr10	133339287.0	133339794.0										2.35248	8.056205	5.725355										ENSG00000283496,ENSG00000130643	ZNF511-PRAP1,CALY	1.0	1.0
chr10	133339388.0	133340239.0													2.72843	8.068025	5.1108899999999995							ENSG00000283496,ENSG00000130643	ZNF511-PRAP1,CALY	1.0	1.0
chr10	133339460.0	133339912.0							2.12389	4.34821	2.43239													ENSG00000283496,ENSG00000130643	ZNF511-PRAP1,CALY	1.0	1.0
chr10	133339631.0	133340345.0													2.71765	7.899995	5.074045							ENSG00000283496,ENSG00000130643	ZNF511-PRAP1,CALY	1.0	1.0
chr10	133339695.0	133339887.0							2.1726	5.17841	3.18776													ENSG00000283496,ENSG00000130643	ZNF511-PRAP1,CALY	1.0	1.0
chr10	133343126.0	133343359.0							2.07736	4.07098	2.24623													ENSG00000283496,ENSG00000165828	ZNF511-PRAP1,PRAP1	1.0	1.0
chr10	133346411.0	133346561.0							1.93012	3.51301	1.74313													ENSG00000283496,ENSG00000165828	ZNF511-PRAP1,PRAP1	1.0	1.0
chr10	133346437.0	133346665.0				3.36673	11.48804	9.59372																ENSG00000283496,ENSG00000165828	ZNF511-PRAP1,PRAP1	1.0	1.0
chr10	133347176.0	133347471.0							4.30652	23.15552	20.61604													ENSG00000283496,ENSG00000165828	ZNF511-PRAP1,PRAP1	1.0	0.67
chr10	133347195.0	133347488.0							3.49536	17.2364	14.65578													ENSG00000283496,ENSG00000165828	ZNF511-PRAP1,PRAP1	1.0	0.61
chr10	133347207.0	133347403.0				2.54507	5.05928	3.2805																ENSG00000283496,ENSG00000165828	ZNF511-PRAP1,PRAP1	1.0	0.85
chr10	133347207.0	133347408.0										3.25976	12.31255	9.82708										ENSG00000283496,ENSG00000165828	ZNF511-PRAP1,PRAP1	1.0	0.83
chr10	133347248.0	133347473.0										3.05455	10.10244	7.54407										ENSG00000283496,ENSG00000165828	ZNF511-PRAP1,PRAP1	1.0	0.56
chr10	133358165.0	133358413.0							2.3913	7.18836	4.97373													ENSG00000148803	FUOM		1.0
chr10	133358167.0	133358742.0										2.503115	7.83996	5.54388										ENSG00000148803	FUOM		1.0
chr10	133358199.0	133358533.0							2.0803849999999997	5.19747	3.2172													ENSG00000148803	FUOM		1.0
chr10	133358238.0	133358452.0							1.84521	3.69138	1.90356													ENSG00000148803	FUOM		1.0
chr10	133358254.0	133358533.0													2.05936	4.47784	2.46739							ENSG00000148803	FUOM		1.0
chr10	133359056.0	133359222.0													2.18659	4.5898	2.49476							ENSG00000148803	FUOM		1.0
chr10	133359720.0	133360149.0				5.25561	23.44755	21.24198																ENSG00000148803	FUOM		1.0
chr10	133359720.0	133360177.0				4.44121	21.73191	19.59488																ENSG00000148803	FUOM		1.0
chr10	133359720.0	133360199.0				5.12518	34.47556	32.29412																ENSG00000148803	FUOM		1.0
chr10	133360428.0	133360763.0													2.40964	5.56862	3.22603							ENSG00000148803	FUOM		1.0
chr10	133373110.0	133373798.0										14.20422	193.9109	189.74123										ENSG00000127884	ECHS1		0.65
chr10	133373178.0	133373593.0													5.03195	25.34294	21.51529							ENSG00000127884	ECHS1		0.58
chr10	133373178.0	133373646.0							13.74261	186.7028	183.04169													ENSG00000127884	ECHS1		0.62
chr10	133373235.0	133373626.0				14.8728	241.05913	237.78471																ENSG00000127884	ECHS1		0.7
chr10	133373235.0	133373629.0				20.72993	523.54065	519.98853																ENSG00000127884	ECHS1		0.7
chr10	133373238.0	133373630.0							10.65956	107.28831	103.7617													ENSG00000127884	ECHS1		0.7
chr10	133373243.0	133373641.0							9.24138	82.65203	79.33247													ENSG00000127884	ECHS1		0.72
chr10	133373246.0	133373634.0				17.66871	250.28709	246.95369																ENSG00000127884	ECHS1		0.72
chr10	133373263.0	133373850.0										7.662055	75.85934	72.71816										ENSG00000127884	ECHS1		0.84
chr10	133373265.0	133373643.0										8.91018	109.98238	106.06542										ENSG00000127884	ECHS1		0.76
chr10	133373306.0	133373521.0													2.46103	5.62802	3.29699							ENSG00000127884	ECHS1		0.78
chr10	133373306.0	133373525.0													2.8313	8.02055	5.06155							ENSG00000127884	ECHS1		0.78
chr10	133377430.0	133377580.0										1.88794	3.5055	1.69163										ENSG00000127884,ENSG00000148832,ENSG00000254536	ECHS1,PAOX,ENSG00000254536		1.0,1.0,1.0,1.0
chr10	133378088.0	133379064.0				2.922803333333333	11.55532	9.606383333333332																ENSG00000148832,ENSG00000254536	PAOX,ENSG00000254536		1.0,1.0
chr10	133378102.0	133379093.0				3.77209	16.3407725	14.25213																ENSG00000148832,ENSG00000254536	PAOX,ENSG00000254536		1.0,1.0
chr10	133378114.0	133379047.0				3.3219333333333334	18.91968	16.91524																ENSG00000148832,ENSG00000254536	PAOX,ENSG00000254536		1.0,1.0
chr10	133378124.0	133378275.0										1.872	3.88796	2.06466										ENSG00000127884,ENSG00000148832,ENSG00000254536	ECHS1,PAOX,ENSG00000254536		1.0,1.0,1.0,1.0
chr10	133378487.0	133379064.0										5.11883	28.29161	25.48448										ENSG00000148832,ENSG00000254536	PAOX,ENSG00000254536		1.0,1.0
chr10	133378588.0	133379036.0							3.10009	8.90417	6.68429													ENSG00000148832,ENSG00000254536	PAOX,ENSG00000254536		1.0,1.0
chr10	133378679.0	133379064.0							2.9960500000000003	8.023745	5.758165													ENSG00000148832,ENSG00000254536	PAOX,ENSG00000254536		1.0,1.0
chr10	133378696.0	133379002.0							2.60191	6.14702	4.02523													ENSG00000148832,ENSG00000254536	PAOX,ENSG00000254536		1.0,1.0
chr10	133378867.0	133379041.0										2.761	7.05728	4.67805										ENSG00000148832,ENSG00000254536	PAOX,ENSG00000254536		1.0,1.0
chr10	133379195.0	133379421.0				4.05862	22.83408	20.76719																ENSG00000148832,ENSG00000254536	PAOX,ENSG00000254536	0.7	1.0
chr10	133379212.0	133380175.0										2.6275333333333335	7.362923333333334	5.151676666666667										ENSG00000148832,ENSG00000254536	PAOX,ENSG00000254536	0.95	0.85
chr10	133379612.0	133380220.0							2.7171149999999997	6.992225	4.83345													ENSG00000148832,ENSG00000254536	PAOX,ENSG00000254536	1.0	0.68
chr10	133379617.0	133380428.0										2.330526666666666	6.881676666666666	4.746513333333333										ENSG00000148832,ENSG00000254536,ENSG00000254536	PAOX,ENSG00000254536,ENSG00000254536	1.0,1.0	0.5
chr10	133379728.0	133380220.0				2.08922	4.90025	3.22983																ENSG00000148832,ENSG00000254536	PAOX,ENSG00000254536	1.0	0.61
chr10	133379785.0	133380230.0										2.5974	6.28236	3.97478										ENSG00000148832,ENSG00000254536	PAOX,ENSG00000254536	1.0	0.54
chr10	133389597.0	133389783.0													3.24566	8.17411	5.19015							ENSG00000148832,ENSG00000254536,ENSG00000148824	PAOX,ENSG00000254536,MTG1	1.0,1.0	1.0		1.0	1.0	missense_variant
chr10	133389614.0	133389764.0										2.15698	5.10819	3.11994										ENSG00000148832,ENSG00000254536,ENSG00000148824	PAOX,ENSG00000254536,MTG1	1.0,1.0	1.0		1.0	1.0	missense_variant
chr10	133390146.0	133390503.0				2.00742	5.3176	3.57577																ENSG00000148832,ENSG00000254536,ENSG00000148824	PAOX,ENSG00000254536,MTG1	1.0,1.0	1.0
chr10	133390166.0	133390360.0				2.23977	8.31203	6.49851																ENSG00000148832,ENSG00000254536,ENSG00000148824	PAOX,ENSG00000254536,MTG1	1.0,1.0	1.0
chr10	133390349.0	133390503.0													2.46223	4.52765	2.50774							ENSG00000148832,ENSG00000254536,ENSG00000148824	PAOX,ENSG00000254536,MTG1	1.0,1.0	1.0
chr10	133393937.0	133394354.0													4.21438	16.11487	12.63044							ENSG00000254536,ENSG00000148824	ENSG00000254536,MTG1	1.0	0.53
chr10	133424788.0	133425154.0										2.05005	4.43762	2.5765										ENSG00000203772	SPRN		1.0
chr10	133424903.0	133425121.0										2.25601	4.04031	2.09863										ENSG00000203772	SPRN		1.0
chr10	133425009.0	133425174.0										2.77136	6.75782	4.53291										ENSG00000203772	SPRN		1.0
chr10	133425688.0	133426052.0							2.12675	3.84644	2.04279													ENSG00000203772	SPRN		1.0
chr10	133425828.0	133426083.0							2.32454	4.62139	2.70303													ENSG00000203772	SPRN		1.0
chr10	133453540.0	133453992.0				2.729835	5.20831	3.477125																ENSG00000214279	SCART1		0.9
chr10	133453567.0	133453843.0							3.011	6.82634	4.6438													ENSG00000214279	SCART1		1.0
chr10	133453598.0	133453899.0							3.05538	6.56867	4.39802													ENSG00000214279	SCART1		1.0
chr10	133526920.0	133527229.0													3.03738	6.90686	4.24269							ENSG00000130649	CYP2E1		1.0
chr10	133526994.0	133527165.0							3.04811	5.76644	3.67173													ENSG00000130649	CYP2E1		1.0
chr10	133565796.0	133565971.0													2.24939	4.01998	2.08811							ENSG00000171772	SYCE1		1.0
chr10	133565984.0	133566157.0										2.39782	4.34061	2.31595										ENSG00000171772	SYCE1		1.0
chr10	133566437.0	133566836.0										2.29226	5.23352	3.20603										ENSG00000171772	SYCE1		1.0
chr10	133566476.0	133566787.0										2.28883	3.90057	1.97843										ENSG00000171772	SYCE1		1.0
chr10	133566642.0	133566798.0							2.51731	4.39883	2.47745													ENSG00000171772	SYCE1		1.0
chr10	133566893.0	133567471.0													2.76846	7.2542	4.4797							ENSG00000171772	SYCE1		1.0
chr10	133566903.0	133567416.0													3.0146	7.994	5.13481							ENSG00000171772	SYCE1		1.0
chr10	133566909.0	133567355.0							2.2805	3.75754	1.96274													ENSG00000171772	SYCE1		1.0
chr10	133566916.0	133567440.0										2.522385	7.016685	4.76053										ENSG00000171772	SYCE1		1.0
chr10	133566963.0	133567148.0							2.30729	4.07521	2.2498													ENSG00000171772	SYCE1		1.0
chr10	133567029.0	133567254.0							2.58462	4.72819	2.74694													ENSG00000171772	SYCE1		1.0
chr10	133567074.0	133567453.0										2.41704	4.6633	2.58155										ENSG00000171772	SYCE1		1.0
chr10	133567286.0	133567493.0										2.64271	5.51302	3.42561										ENSG00000171772	SYCE1		1.0
chr10	133567715.0	133568277.0				3.38762	7.94706	6.14799																ENSG00000171772	SYCE1		1.0
chr10	133568019.0	133568430.0				2.57695	4.25828	2.58671																ENSG00000171772	SYCE1		1.0					0.005333	1.0
chr10	133568090.0	133568375.0										2.60552	5.39657	3.31919										ENSG00000171772	SYCE1		1.0
chr10	133568206.0	133568414.0							2.27027	3.84765	2.02105													ENSG00000171772	SYCE1		1.0					0.005333	1.0
chr10	133568782.0	133569135.0				3.88601	10.41593	8.54786																ENSG00000171772	SYCE1		1.0
chr10	133568886.0	133569073.0							2.73973	5.98025	3.92479													ENSG00000171772	SYCE1		1.0
chr10	133568904.0	133569110.0				3.29986	7.03541	5.21135																ENSG00000171772	SYCE1		1.0
chr10	133568924.0	133569074.0							2.77038	6.07752	3.95088													ENSG00000171772	SYCE1		1.0
chr10	133568960.0	133569142.0				2.60316	3.86825	2.16857																ENSG00000171772	SYCE1		1.0
chr10	133568970.0	133569437.0										2.515785	5.095435	3.09166										ENSG00000171772	SYCE1		1.0
chr10	133568971.0	133569280.0										2.1798200000000003	3.753545	1.87837										ENSG00000171772	SYCE1		1.0
chr10	133569913.0	133570082.0				2.89456	5.56157	3.8111																ENSG00000171772	SYCE1		1.0
chr10	133627619.0	133627859.0										2.98273	5.41454	3.33535										ENSG00000225899	FRG2B		1.0
chr10	133627661.0	133627817.0													2.64725	4.74268	2.68234							ENSG00000225899	FRG2B		1.0
chr10	133630472.0	133630623.0													2.80469	5.32355	2.99547							ENSG00000225899	FRG2B		1.0
chr11	189393.0	190345.0							7.957815	83.81421499999999	80.78737													ENSG00000188076	SCGB1C1		1.0
chr11	189399.0	189695.0													3.47284	11.24019	7.62904							ENSG00000188076	SCGB1C1		1.0
chr11	189402.0	189698.0													3.22878	9.39578	6.15783							ENSG00000188076	SCGB1C1		1.0
chr11	189405.0	190340.0							5.668306666666666	42.61004333333333	39.74734													ENSG00000188076	SCGB1C1		1.0
chr11	189407.0	189701.0													4.47598	15.59573	12.13567							ENSG00000188076	SCGB1C1		1.0
chr11	189407.0	190340.0										3.65049	12.09641	9.59221										ENSG00000188076	SCGB1C1		1.0
chr11	189462.0	190112.0										3.598255	14.317895	11.64871										ENSG00000188076	SCGB1C1		1.0
chr11	189462.0	190340.0							5.31639	31.179333333333332	28.46771													ENSG00000188076	SCGB1C1		1.0
chr11	189500.0	190361.0				8.059923333333334	88.90204	86.25403999999999																ENSG00000188076	SCGB1C1		1.0
chr11	189500.0	190365.0				9.36113	160.3611566666667	157.61002333333334																ENSG00000188076	SCGB1C1		1.0
chr11	189501.0	190361.0				9.00566	90.74572	88.041645																ENSG00000188076	SCGB1C1		1.0
chr11	189503.0	189695.0										3.30673	8.37024	6.04246										ENSG00000188076	SCGB1C1		1.0
chr11	189836.0	190335.0										4.752835	17.370175	14.776475										ENSG00000188076	SCGB1C1		1.0
chr11	189903.0	190114.0													3.14534	7.84798	5.00563							ENSG00000188076	SCGB1C1		1.0
chr11	190205.0	190377.0													3.30929	10.5784	7.08182							ENSG00000188076	SCGB1C1		1.0
chr11	191828.0	191978.0													2.29965	5.38381	3.15039							ENSG00000188076,ENSG00000177947	SCGB1C1,ODF3		1.0,1.0
chr11	191829.0	192032.0													3.75382	13.37385	10.02593							ENSG00000188076,ENSG00000177947	SCGB1C1,ODF3		1.0,1.0
chr11	191834.0	192075.0													3.04127	10.04202	6.6893							ENSG00000188076,ENSG00000177947	SCGB1C1,ODF3		1.0,1.0
chr11	191848.0	192352.0							2.855295	11.850165	9.424525													ENSG00000188076,ENSG00000177947	SCGB1C1,ODF3		1.0,1.0
chr11	191848.0	192765.0							2.6436975	8.549677500000001	6.337470000000001													ENSG00000188076,ENSG00000177947	SCGB1C1,ODF3		1.0,1.0
chr11	191860.0	192515.0				4.22316	30.66749	28.42061																ENSG00000188076,ENSG00000177947	SCGB1C1,ODF3		1.0,1.0
chr11	191889.0	192918.0										2.2584174999999997	4.9992375	2.9377										ENSG00000188076,ENSG00000177947	SCGB1C1,ODF3		1.0,1.0
chr11	192060.0	192336.0							4.9763	39.83663	37.08981													ENSG00000188076,ENSG00000177947	SCGB1C1,ODF3		1.0,1.0
chr11	192069.0	192505.0				3.86889	21.62094	19.44052																ENSG00000188076,ENSG00000177947	SCGB1C1,ODF3		1.0,1.0
chr11	192128.0	192505.0				2.431865	12.761315	10.88545																ENSG00000188076,ENSG00000177947	SCGB1C1,ODF3		1.0,1.0
chr11	192138.0	192766.0										3.88266	14.44384	11.90051										ENSG00000188076,ENSG00000177947	SCGB1C1,ODF3		1.0,1.0
chr11	192143.0	193103.0										2.23247	6.5759	4.34834										ENSG00000188076,ENSG00000177947	SCGB1C1,ODF3		0.97,0.97
chr11	192154.0	192456.0													2.89975	8.11932	5.24599							ENSG00000188076,ENSG00000177947	SCGB1C1,ODF3		1.0,1.0
chr11	192182.0	192857.0													2.512725	6.970924999999999	4.323195							ENSG00000188076,ENSG00000177947	SCGB1C1,ODF3		1.0,1.0
chr11	192259.0	192958.0													2.58186	7.72291	4.86901							ENSG00000188076,ENSG00000177947	SCGB1C1,ODF3		1.0,1.0
chr11	192466.0	192698.0							1.8816	4.23324	2.36222													ENSG00000188076,ENSG00000177947	SCGB1C1,ODF3		1.0,1.0
chr11	192613.0	192817.0													2.19953	4.41895	2.35563							ENSG00000188076,ENSG00000177947	SCGB1C1,ODF3		1.0,1.0
chr11	193238.0	193392.0										2.40796	8.32473	5.87951										ENSG00000188076,ENSG00000177947	SCGB1C1,ODF3	1.0	1.0
chr11	193263.0	193444.0													2.36897	6.56191	3.98971							ENSG00000188076,ENSG00000177947	SCGB1C1,ODF3	1.0	1.0
chr11	193557.0	193751.0										2.23914	7.0658	4.77079										ENSG00000188076,ENSG00000177947	SCGB1C1,ODF3	1.0	1.0
chr11	193574.0	193781.0										2.19853	4.96555	2.8314										ENSG00000188076,ENSG00000177947	SCGB1C1,ODF3	1.0	1.0
chr11	193574.0	193844.0										2.1731	4.43055	2.49176										ENSG00000188076,ENSG00000177947	SCGB1C1,ODF3	1.0	1.0
chr11	193601.0	193756.0							2.34273	8.17621	5.89955													ENSG00000188076,ENSG00000177947	SCGB1C1,ODF3	1.0	1.0
chr11	193601.0	193794.0													2.48869	7.69396	4.84452							ENSG00000188076,ENSG00000177947	SCGB1C1,ODF3	1.0	1.0
chr11	193973.0	194254.0													2.33411	5.77371	3.37079							ENSG00000188076,ENSG00000177947	SCGB1C1,ODF3	1.0	1.0
chr11	193983.0	194159.0							1.90161	4.72036	2.78337													ENSG00000188076,ENSG00000177947	SCGB1C1,ODF3	1.0	1.0
chr11	193990.0	194275.0													2.74521	9.657	6.35226							ENSG00000188076,ENSG00000177947	SCGB1C1,ODF3	1.0	1.0
chr11	194019.0	194418.0													2.54439	8.56219	5.47728							ENSG00000188076,ENSG00000177947	SCGB1C1,ODF3	1.0	1.0
chr11	195299.0	195722.0				2.24183	6.74133	4.98545																ENSG00000177947	ODF3		1.0
chr11	195331.0	195854.0							2.2358	5.582155	3.50069													ENSG00000177947	ODF3		1.0
chr11	195359.0	195882.0							2.23572	6.59392	4.4256													ENSG00000177947	ODF3		1.0
chr11	195395.0	195775.0				2.68378	9.00617	7.11458																ENSG00000177947	ODF3		1.0
chr11	195425.0	195951.0										2.4819	9.87872	7.31614										ENSG00000177947	ODF3		1.0
chr11	195501.0	195931.0										2.80655	8.9525	6.44725										ENSG00000177947	ODF3		1.0
chr11	206216.0	206407.0										2.12411	6.47703	4.25956										ENSG00000177951,ENSG00000177963	BET1L,RIC8A	1.0	1.0
chr11	207006.0	208274.0				6.63321	218.77987	215.72377																ENSG00000177951,ENSG00000177963	BET1L,RIC8A		0.69,0.69
chr11	207108.0	207793.0										9.76357	139.18484	135.4077										ENSG00000177951,ENSG00000177963	BET1L,RIC8A		0.58,0.58
chr11	207123.0	207791.0										9.55768	132.50356	128.64725										ENSG00000177951,ENSG00000177963	BET1L,RIC8A		0.59,0.59
chr11	207210.0	207793.0							9.66846	160.95775	157.42236													ENSG00000177951,ENSG00000177963	BET1L,RIC8A		0.68,0.68
chr11	207230.0	208298.0				7.730455	236.05401	232.932205																ENSG00000177951,ENSG00000177963	BET1L,RIC8A	0.55	0.84
chr11	207236.0	208020.0				7.172605	333.69259	330.669035																ENSG00000177951,ENSG00000177963	BET1L,RIC8A		0.79,0.79
chr11	207267.0	207827.0							10.06656	153.61736	149.76866													ENSG00000177951,ENSG00000177963	BET1L,RIC8A		0.76,0.76
chr11	207269.0	207807.0							8.91968	121.37037	117.76398													ENSG00000177951,ENSG00000177963	BET1L,RIC8A		0.76,0.76
chr11	207278.0	207793.0										7.89578	108.17886	104.27791										ENSG00000177951,ENSG00000177963	BET1L,RIC8A		0.77,0.77
chr11	207283.0	207751.0													3.07278	13.15065	9.81397							ENSG00000177951,ENSG00000177963	BET1L,RIC8A		0.75,0.75
chr11	208479.0	208865.0				2.92213	35.50627	33.20938																ENSG00000177951,ENSG00000177963	BET1L,RIC8A	1.0	1.0
chr11	208599.0	208865.0										2.76419	12.60426	10.11114										ENSG00000177951,ENSG00000177963	BET1L,RIC8A	1.0	1.0
chr11	208625.0	208844.0							2.81632	13.48718	10.99925													ENSG00000177951,ENSG00000177963	BET1L,RIC8A	1.0	1.0
chr11	208632.0	208822.0							1.93399	4.9033	2.90623													ENSG00000177951,ENSG00000177963	BET1L,RIC8A	1.0	1.0
chr11	208640.0	208865.0							2.87505	15.69212	13.28491													ENSG00000177951,ENSG00000177963	BET1L,RIC8A	1.0	1.0
chr11	208653.0	208901.0				3.11635	53.83512	51.51441																ENSG00000177951,ENSG00000177963	BET1L,RIC8A	1.0	1.0
chr11	208672.0	208865.0										2.39214	8.74571	6.24912										ENSG00000177951,ENSG00000177963	BET1L,RIC8A	1.0	1.0
chr11	208672.0	208870.0				2.37008	16.91247	14.80428																ENSG00000177951,ENSG00000177963	BET1L,RIC8A	1.0	1.0
chr11	209585.0	209768.0				1.85366	7.91263	6.01442																ENSG00000177951,ENSG00000177963	BET1L,RIC8A	1.0	1.0
chr11	210164.0	210484.0				4.05389	96.63379	94.09833																ENSG00000177951,ENSG00000177963	BET1L,RIC8A	1.0	1.0
chr11	210166.0	210479.0				3.63318	58.57861	56.09348																ENSG00000177951,ENSG00000177963	BET1L,RIC8A	1.0	1.0
chr11	210177.0	210484.0				4.18787	65.21184	62.63366																ENSG00000177951,ENSG00000177963	BET1L,RIC8A	1.0	1.0
chr11	210419.0	211094.0													2.04852	4.80476	2.73328							ENSG00000177951,ENSG00000177963	BET1L,RIC8A	1.0	1.0
chr11	210844.0	211130.0													2.04082	4.39774	2.38599							ENSG00000177951,ENSG00000177963	BET1L,RIC8A	1.0	1.0
chr11	232915.0	233458.0													3.20579	8.46626	5.39673							ENSG00000142082,ENSG00000185627	SIRT3,PSMD13	1.0	1.0
chr11	233127.0	233362.0													2.61364	5.11481	2.93175							ENSG00000142082,ENSG00000185627	SIRT3,PSMD13	1.0	1.0
chr11	234125.0	234301.0													2.60391	5.54411	3.17931							ENSG00000142082,ENSG00000185627	SIRT3,PSMD13	1.0	1.0
chr11	235879.0	237446.0				8.23963	124.706084	122.082926																ENSG00000142082,ENSG00000185627	SIRT3,PSMD13		0.7,0.7
chr11	235881.0	237407.0				9.150935	178.90090249999997	176.2103975																ENSG00000142082,ENSG00000185627	SIRT3,PSMD13		0.7,0.7
chr11	235957.0	237436.0				9.95199	149.46528	146.57197																ENSG00000142082,ENSG00000185627	SIRT3,PSMD13		0.74,0.74
chr11	236069.0	237424.0							5.952276666666666	32.28075666666667	29.62573333333333													ENSG00000142082,ENSG00000185627	SIRT3,PSMD13		0.8,0.8
chr11	236071.0	237388.0										6.589163333333334	40.33785666666667	37.402566666666665										ENSG00000142082,ENSG00000185627	SIRT3,PSMD13		0.79,0.79
chr11	236091.0	236632.0										4.13096	18.517045	15.635295										ENSG00000142082,ENSG00000185627	SIRT3,PSMD13		0.54,0.54
chr11	236091.0	237147.0							5.822089999999999	28.62864	25.905123333333336	5.472873333333333	26.74817	23.88913										ENSG00000142082,ENSG00000185627	SIRT3,PSMD13		0.76,0.76
chr11	236092.0	236405.0													2.90436	7.04446	4.33167							ENSG00000142082,ENSG00000185627	SIRT3,PSMD13	0.8	1.0
chr11	236115.0	237188.0							6.450389999999999	31.582966666666664	28.770936666666667													ENSG00000142082,ENSG00000185627	SIRT3,PSMD13		0.79,0.79
chr11	236733.0	237271.0										4.59941	22.85712	19.88586										ENSG00000142082,ENSG00000185627	SIRT3,PSMD13	0.55	1.0
chr11	236767.0	237019.0													2.41814	4.66706	2.55758							ENSG00000142082,ENSG00000185627	SIRT3,PSMD13		1.0,1.0
chr11	239462.0	239615.0													2.55272	4.93526	2.72459							ENSG00000142082,ENSG00000185627	SIRT3,PSMD13	1.0	1.0
chr11	239465.0	239744.0													3.27506	7.18545	4.42248							ENSG00000142082,ENSG00000185627	SIRT3,PSMD13	1.0	1.0
chr11	277901.0	278344.0										2.35448	3.70598	1.84006										ENSG00000174885	NLRP6		1.0
chr11	277937.0	278655.0							2.55034	4.33981	2.45101													ENSG00000174885	NLRP6		0.65
chr11	278049.0	278687.0							2.55034	4.33981	2.42466													ENSG00000174885	NLRP6		0.56
chr11	284023.0	284612.0													2.99273	8.48658	5.55021							ENSG00000174885,ENSG00000142102	NLRP6,PGGHG	1.0	0.83
chr11	284234.0	284627.0				2.70619	8.47454	6.65795																ENSG00000174885,ENSG00000142102	NLRP6,PGGHG	1.0	1.0
chr11	284246.0	285441.0										2.4681633333333335	6.693270000000001	4.478046666666667										ENSG00000174885,ENSG00000142102	NLRP6,PGGHG	0.96	1.0
chr11	284291.0	284665.0													2.51375	6.10976	3.63836							ENSG00000174885,ENSG00000142102	NLRP6,PGGHG	1.0	1.0
chr11	284348.0	284612.0										2.43284	4.71284	2.64178										ENSG00000174885,ENSG00000142102	NLRP6,PGGHG	1.0	1.0
chr11	284381.0	284626.0							3.71709	11.43152	9.0079													ENSG00000174885,ENSG00000142102	NLRP6,PGGHG	1.0	1.0
chr11	284457.0	285004.0							2.36104	4.48856	2.59129													ENSG00000174885,ENSG00000142102	NLRP6,PGGHG	1.0	1.0
chr11	284533.0	284732.0							2.18341	3.48949	1.70599													ENSG00000174885,ENSG00000142102	NLRP6,PGGHG	1.0	1.0
chr11	284792.0	284947.0										2.1683	3.55499	1.73324										ENSG00000174885,ENSG00000142102	NLRP6,PGGHG	1.0	1.0
chr11	299847.0	300327.0							2.19671	3.74726	1.95337													ENSG00000206013	IFITM5		1.0
chr11	299934.0	300371.0				3.055725	7.61288	5.751205																ENSG00000206013	IFITM5		1.0
chr11	299968.0	300344.0										2.50241	5.21277	3.15153										ENSG00000206013	IFITM5		1.0
chr11	299979.0	300342.0				2.26129	5.3459	3.655095																ENSG00000206013	IFITM5		1.0
chr11	300138.0	300342.0													3.01671	8.96619	5.81831							ENSG00000206013	IFITM5		1.0
chr11	300328.0	300564.0													2.29105	4.62876	2.57131							ENSG00000206013	IFITM5		1.0
chr11	300415.0	300705.0							2.09732	3.74842	1.96161													ENSG00000206013	IFITM5		1.0
chr11	303507.0	303790.0										3.0751	7.02144	4.64454										ENSG00000206013,ENSG00000185201,ENSG00000288681	IFITM5,IFITM2,ENSG00000288681		1.0,1.0,1.0,1.0
chr11	303701.0	303930.0													2.47366	5.25739	3.04791							ENSG00000206013,ENSG00000185201,ENSG00000288681	IFITM5,IFITM2,ENSG00000288681		1.0,1.0,1.0,1.0
chr11	304048.0	304538.0										2.53647	6.7088350000000005	4.458394999999999										ENSG00000206013,ENSG00000185201,ENSG00000288681	IFITM5,IFITM2,ENSG00000288681		0.98,0.98,0.98,0.98
chr11	304078.0	304255.0										2.29226	3.78982	1.88363										ENSG00000206013,ENSG00000185201,ENSG00000288681	IFITM5,IFITM2,ENSG00000288681		1.0,1.0,1.0,1.0
chr11	304114.0	304327.0													3.03169	8.25024	5.26129							ENSG00000206013,ENSG00000185201,ENSG00000288681	IFITM5,IFITM2,ENSG00000288681		1.0,1.0,1.0,1.0
chr11	304358.0	304577.0										2.15909	3.31548	1.53136										ENSG00000206013,ENSG00000185201,ENSG00000288681	IFITM5,IFITM2,ENSG00000288681		0.77,0.77,0.77,0.77
chr11	307135.0	307403.0										2.2017	4.7582	2.82088										ENSG00000185201,ENSG00000288681	IFITM2,ENSG00000288681		1.0,1.0
chr11	307775.0	308916.0				6.427949999999999	60.08482	57.61664																ENSG00000185201,ENSG00000288681	IFITM2,ENSG00000288681	0.96	0.55
chr11	307777.0	308789.0				6.787765	77.35546	74.94542																ENSG00000185201,ENSG00000288681	IFITM2,ENSG00000288681	0.96	0.62
chr11	307798.0	308949.0				5.23792	38.42650666666667	36.19889333333334																ENSG00000185201,ENSG00000288681	IFITM2,ENSG00000288681	0.98	0.53
chr11	308044.0	308231.0							2.20662	3.77682	1.95867													ENSG00000185201,ENSG00000288681	IFITM2,ENSG00000288681	1.0	1.0
chr11	310196.0	310471.0										2.06961	3.3658	1.57372										ENSG00000288681,ENSG00000185885	ENSG00000288681,IFITM1	1.0	1.0
chr11	310321.0	310563.0													2.79503	7.87079	5.02567							ENSG00000288681,ENSG00000185885	ENSG00000288681,IFITM1	1.0	1.0
chr11	310405.0	310718.0										2.37877	4.80311	2.80757										ENSG00000288681,ENSG00000185885	ENSG00000288681,IFITM1	1.0	1.0
chr11	310850.0	311516.0							2.44693	6.12424	4.023325													ENSG00000288681,ENSG00000185885	ENSG00000288681,IFITM1	1.0	1.0
chr11	310962.0	311199.0										2.85332	7.40241	5.1284										ENSG00000288681,ENSG00000185885	ENSG00000288681,IFITM1	1.0	1.0
chr11	311036.0	311552.0							2.338595	5.17554	3.1970799999999997													ENSG00000288681,ENSG00000185885	ENSG00000288681,IFITM1	1.0	1.0
chr11	311165.0	311403.0				3.19808	18.6939	16.67842																ENSG00000288681,ENSG00000185885	ENSG00000288681,IFITM1	1.0	1.0
chr11	311183.0	311366.0				2.27538	5.99093	4.16999																ENSG00000288681,ENSG00000185885	ENSG00000288681,IFITM1	1.0	1.0
chr11	311242.0	311605.0							2.32328	4.69743	2.72749													ENSG00000288681,ENSG00000185885	ENSG00000288681,IFITM1	1.0	1.0
chr11	311293.0	311552.0										2.2787	4.46688	2.50569										ENSG00000288681,ENSG00000185885	ENSG00000288681,IFITM1	1.0	1.0
chr11	311669.0	311853.0							2.45545	5.74441	3.70182													ENSG00000288681,ENSG00000185885	ENSG00000288681,IFITM1	1.0	1.0
chr11	312352.0	312569.0										2.16561	4.93465	2.9749										ENSG00000288681,ENSG00000185885	ENSG00000288681,IFITM1	1.0	1.0
chr11	313350.0	313558.0													2.27181	4.67978	2.61211							ENSG00000288681,ENSG00000185885	ENSG00000288681,IFITM1	1.0	1.0
chr11	320783.0	321258.0													3.58142	9.96258	6.61988							ENSG00000142089	IFITM3		0.84
chr11	320808.0	321294.0							3.667	11.50194	9.1988													ENSG00000142089	IFITM3		0.89
chr11	320941.0	321258.0													4.24278	13.25288	9.91097							ENSG00000142089	IFITM3		1.0
chr11	320966.0	321239.0							4.111	13.95922	11.4571													ENSG00000142089	IFITM3		1.0
chr11	320999.0	321213.0										2.72263	5.59682	3.48069										ENSG00000142089	IFITM3		1.0
chr11	320999.0	321244.0							5.17241	17.2652	14.70969													ENSG00000142089	IFITM3		1.0
chr11	321006.0	321221.0										3.32198	10.63033	8.01474										ENSG00000142089	IFITM3		1.0
chr11	321013.0	321258.0													4.21899	14.94928	10.91805							ENSG00000142089	IFITM3		1.0
chr11	321051.0	321239.0										3.22798	7.05487	4.67576										ENSG00000142089	IFITM3		1.0
chr11	364261.0	364768.0							5.87248	32.07299	29.41207													ENSG00000182272	B4GALNT4		0.53
chr11	364293.0	364960.0							3.7053	13.17105	10.71476													ENSG00000182272	B4GALNT4		0.69
chr11	364332.0	364975.0													2.37226	4.78136	2.64076							ENSG00000182272	B4GALNT4		0.74
chr11	364381.0	364857.0													3.63343	13.36474	10.0174							ENSG00000182272	B4GALNT4		0.75
chr11	364386.0	364843.0										4.82389	24.31963	21.57508										ENSG00000182272	B4GALNT4		0.75
chr11	364396.0	364688.0				2.95385	6.277	4.43746																ENSG00000182272	B4GALNT4		0.65
chr11	364396.0	364816.0										2.31511	5.81388	3.69123										ENSG00000182272	B4GALNT4		0.75
chr11	364433.0	364776.0				3.51931	11.90245	9.9975																ENSG00000182272	B4GALNT4		0.81
chr11	364442.0	364766.0										4.73151	23.85576	20.97999										ENSG00000182272	B4GALNT4		0.82
chr11	365016.0	365178.0							2.06612	3.64427	1.86101													ENSG00000182272	B4GALNT4		1.0
chr11	365077.0	365318.0													2.96988	8.39679	5.34661							ENSG00000182272	B4GALNT4		1.0
chr11	368338.0	368600.0													2.28001	5.18436	2.98811							ENSG00000182272	B4GALNT4		1.0
chr11	368348.0	368874.0										2.396795	7.08898	4.87275										ENSG00000182272	B4GALNT4		1.0
chr11	368366.0	368857.0				5.14372	33.86832	31.69275																ENSG00000182272	B4GALNT4		1.0
chr11	368382.0	368901.0				3.610115	11.764895	9.78969																ENSG00000182272	B4GALNT4		1.0
chr11	368416.0	368937.0				4.118735	16.38223	14.35342																ENSG00000182272	B4GALNT4		1.0
chr11	368449.0	368894.0										2.17051	5.388085	3.232465										ENSG00000182272	B4GALNT4		1.0
chr11	368454.0	368827.0							2.0941099999999997	4.482635	2.540565													ENSG00000182272	B4GALNT4		1.0
chr11	369394.0	369591.0										3.94808	22.40591	19.69416										ENSG00000182272	B4GALNT4		0.53
chr11	369396.0	369548.0										2.66742	9.07876	6.56215										ENSG00000182272	B4GALNT4		0.68
chr11	390011.0	390175.0										2.54507	5.05928	3.01156										ENSG00000184363	PKP3		1.0
chr11	391032.0	391256.0										2.13173	5.30146	3.26575										ENSG00000184363	PKP3		1.0
chr11	391278.0	391465.0							2.73438	6.29454	4.20881													ENSG00000184363	PKP3		1.0
chr11	391638.0	391878.0							2.58303	5.77726	3.6706													ENSG00000184363	PKP3		1.0
chr11	391716.0	391941.0										2.22971	6.22337	4.03165										ENSG00000184363	PKP3		1.0
chr11	393242.0	393531.0				7.50777	155.16339	152.41701																ENSG00000184363	PKP3		1.0
chr11	393252.0	393519.0				5.67668	58.16295	55.63297																ENSG00000184363	PKP3		1.0
chr11	393263.0	393519.0				5.39807	63.53105	61.01135																ENSG00000184363	PKP3		1.0
chr11	393983.0	394227.0				1.81412	6.02841	4.30051																ENSG00000184363	PKP3		0.93
chr11	414971.0	415135.0				2.43353	5.12048	3.33951																ENSG00000185187	SIGIRR		0.83
chr11	415571.0	415829.0													2.21543	4.58851	2.5574							ENSG00000185187	SIGIRR		1.0
chr11	415733.0	416136.0										2.294895	5.8719	3.756985										ENSG00000185187	SIGIRR		1.0
chr11	416164.0	416314.0				2.69159	7.43919	5.60462																ENSG00000185187	SIGIRR		1.0
chr11	416826.0	417253.0				2.659385	10.057815000000002	8.198265																ENSG00000185187	SIGIRR		1.0
chr11	416858.0	417234.0				2.44755	5.30494	3.51762																ENSG00000185187	SIGIRR		1.0
chr11	416860.0	417282.0				2.85192	8.63596	6.75871																ENSG00000185187	SIGIRR		1.0
chr11	417415.0	417634.0				3.18237	15.45874	13.49379																ENSG00000185187	SIGIRR		1.0
chr11	417435.0	417598.0				2.65071	6.48162	4.63639																ENSG00000185187	SIGIRR		1.0
chr11	418156.0	418429.0							2.1322	3.86453	2.06419													ENSG00000185187,ENSG00000185101	SIGIRR,ANO9	1.0	1.0
chr11	418262.0	418447.0										2.13586	5.01311	3.04345										ENSG00000185187,ENSG00000185101	SIGIRR,ANO9	1.0	1.0
chr11	418474.0	418787.0													2.52788	6.45387	3.84902							ENSG00000185187,ENSG00000185101	SIGIRR,ANO9	1.0	1.0
chr11	418952.0	419161.0							2.22317	4.27862	2.39625													ENSG00000185187,ENSG00000185101	SIGIRR,ANO9	1.0	1.0
chr11	419376.0	419720.0										2.3753	6.59239	4.34967										ENSG00000185187,ENSG00000185101	SIGIRR,ANO9	1.0	1.0
chr11	419428.0	419712.0													2.27439	5.04372	2.85254							ENSG00000185187,ENSG00000185101	SIGIRR,ANO9	1.0	1.0
chr11	419821.0	420054.0													2.23933	5.02059	2.85515							ENSG00000185187,ENSG00000185101	SIGIRR,ANO9	1.0	0.76		1.0	1.0	non_coding_transcript_exon_variant
chr11	441971.0	442121.0													2.24041	4.3372	2.28826							ENSG00000185101	ANO9		0.73
chr11	441971.0	442142.0				2.47742	8.18998	6.37873																ENSG00000185101	ANO9		0.77
chr11	441992.0	442183.0							2.4858	6.421	4.26332													ENSG00000185101	ANO9		0.9
chr11	442597.0	443002.0										2.1796	4.02173	2.08279										ENSG00000185101	ANO9		1.0
chr11	442625.0	442844.0							2.13354	4.07584	2.18837													ENSG00000185101	ANO9		1.0
chr11	442630.0	442818.0							2.38717	5.612	3.59378													ENSG00000185101	ANO9		1.0
chr11	442694.0	442997.0										2.11327	3.80158	1.99255										ENSG00000185101	ANO9		1.0
chr11	442727.0	443018.0										2.05011	4.62528	2.73886										ENSG00000185101	ANO9		1.0
chr11	443669.0	443967.0							2.60078	9.17514	6.9472													ENSG00000185101	ANO9		1.0
chr11	443684.0	443846.0				2.02456	6.76115	4.95315																ENSG00000185101	ANO9		1.0
chr11	443684.0	444016.0							2.46983	7.59656	5.34679													ENSG00000185101	ANO9		1.0
chr11	443724.0	443988.0							2.34728	6.33204	4.17482													ENSG00000185101	ANO9		1.0
chr11	443892.0	444042.0													2.308	4.93146	2.76212							ENSG00000185101	ANO9		1.0
chr11	444503.0	444681.0				1.98127	5.9373	4.11802																ENSG00000185101	ANO9		1.0
chr11	444508.0	444692.0				1.92393	8.06094	6.25214																ENSG00000185101	ANO9		1.0
chr11	447054.0	447228.0							2.10133	5.74682	3.67173													ENSG00000174915	PTDSS2		1.0
chr11	447986.0	448666.0							5.29711	54.28684	51.42571													ENSG00000174915	PTDSS2		1.0
chr11	447996.0	448666.0										6.7519	81.65293	78.30211										ENSG00000174915	PTDSS2		1.0
chr11	447998.0	448727.0				8.67275	312.616185	309.470505																ENSG00000174915	PTDSS2		1.0
chr11	448001.0	448666.0							4.558015	33.03203	30.221005													ENSG00000174915	PTDSS2		1.0
chr11	448001.0	448732.0				6.5471900000000005	136.47313	133.71301666666668																ENSG00000174915	PTDSS2		1.0
chr11	448007.0	448198.0													3.8674	15.45119	11.99704							ENSG00000174915	PTDSS2		1.0
chr11	448007.0	448608.0										5.69058	51.87675	48.710930000000005										ENSG00000174915	PTDSS2		1.0
chr11	448015.0	448666.0										5.20929	49.363525	46.065075										ENSG00000174915	PTDSS2		1.0
chr11	448020.0	448632.0							4.330145	32.892795	30.11332													ENSG00000174915	PTDSS2		1.0
chr11	448020.0	448742.0				5.08171	91.40477	88.83592666666668																ENSG00000174915	PTDSS2		1.0
chr11	449969.0	450431.0													3.61272	14.50612	11.09695							ENSG00000174915	PTDSS2		0.67
chr11	449981.0	450374.0													3.05455	10.10244	6.74239							ENSG00000174915	PTDSS2		0.76
chr11	449987.0	450453.0										10.97513	185.51109	181.40198										ENSG00000174915	PTDSS2		0.63
chr11	450021.0	450429.0				9.13972	205.59004	202.39764																ENSG00000174915	PTDSS2		0.63
chr11	450028.0	450429.0				10.64291	285.96341	282.54837																ENSG00000174915	PTDSS2		0.63
chr11	450028.0	450431.0							11.0464	184.30812	180.65852													ENSG00000174915	PTDSS2		0.62
chr11	450028.0	450433.0				11.31072	467.93073	464.47903																ENSG00000174915	PTDSS2		0.62
chr11	450029.0	450453.0										9.42145	125.96343	122.15505										ENSG00000174915	PTDSS2		0.59
chr11	450037.0	450445.0										6.98009	84.31544	80.62598										ENSG00000174915	PTDSS2		0.59
chr11	450042.0	450429.0							8.45759	98.96269	95.51646													ENSG00000174915	PTDSS2		0.61
chr11	450047.0	450415.0							10.0	135.88947	132.16078													ENSG00000174915	PTDSS2		0.63
chr11	506664.0	507922.0							4.6072999999999995	40.1872	37.39913666666667													ENSG00000023191	RNH1		0.54
chr11	507296.0	507452.0													2.41145	5.70814	3.33921							ENSG00000023191	RNH1		1.0
chr11	508190.0	508435.0													2.18541	4.69389	2.57964							ENSG00000023191	RNH1		1.0
chr11	509433.0	509583.0										1.95495	5.02166	3.05079										ENSG00000023191	RNH1		1.0		1.0	1.0	upstream_gene_variant
chr11	509945.0	510197.0													2.63517	6.11241	3.61863							ENSG00000023191	RNH1		1.0
chr11	511598.0	511926.0													3.46762	10.04879	6.65964							ENSG00000023191	RNH1		1.0
chr11	532502.0	532710.0										1.99283	5.58183	3.50889										ENSG00000174775,ENSG00000161328	HRAS,LRRC56	1.0	0.88
chr11	534282.0	534839.0				2.06615	7.995105000000001	6.143325																ENSG00000174775,ENSG00000161328	HRAS,LRRC56	1.0	1.0
chr11	534342.0	534833.0				1.948055	9.450735	7.627335																ENSG00000174775,ENSG00000161328	HRAS,LRRC56	1.0	1.0
chr11	534352.0	534839.0				2.1856	7.92423	6.02582																ENSG00000174775,ENSG00000161328	HRAS,LRRC56	1.0	1.0
chr11	534694.0	534844.0										1.84794	3.63215	1.79845										ENSG00000174775,ENSG00000161328	HRAS,LRRC56	1.0	1.0
chr11	535474.0	535990.0										9.10756	104.76647	101.23854										ENSG00000174775,ENSG00000161328	HRAS,LRRC56		0.8,0.8
chr11	535505.0	535848.0										7.15225	69.55977	66.18409										ENSG00000174775,ENSG00000161328	HRAS,LRRC56		0.79,0.79
chr11	535505.0	535921.0				8.87372	144.03629	141.06648																ENSG00000174775,ENSG00000161328	HRAS,LRRC56		0.83,0.83
chr11	535510.0	535928.0				9.39584	273.23785	270.17834																ENSG00000174775,ENSG00000161328	HRAS,LRRC56		0.84,0.84
chr11	535511.0	535887.0							6.90755	64.8684	61.679													ENSG00000174775,ENSG00000161328	HRAS,LRRC56		0.83,0.83
chr11	535517.0	536060.0				4.962515	74.122395	71.730075																ENSG00000174775,ENSG00000161328	HRAS,LRRC56		0.89,0.89
chr11	535526.0	535930.0							9.03491	105.33481	102.09957													ENSG00000174775,ENSG00000161328	HRAS,LRRC56		0.88,0.88
chr11	535529.0	535824.0													3.56553	15.24564	11.80051							ENSG00000174775,ENSG00000161328	HRAS,LRRC56		0.84,0.84
chr11	535535.0	535874.0							7.34328	64.60015	61.43755													ENSG00000174775,ENSG00000161328	HRAS,LRRC56		0.88,0.88
chr11	535545.0	535853.0										5.32669	55.25334	51.84816										ENSG00000174775,ENSG00000161328	HRAS,LRRC56		0.9,0.9
chr11	537249.0	537887.0				6.5238	142.05733	139.35349																ENSG00000174775,ENSG00000161328	HRAS,LRRC56	0.56	1.0
chr11	537251.0	537664.0				6.39535	81.19459	78.51883																ENSG00000174775,ENSG00000161328	HRAS,LRRC56		1.0,1.0
chr11	537291.0	537829.0				5.03918	61.30004	58.79554																ENSG00000174775,ENSG00000161328	HRAS,LRRC56	0.56	1.0
chr11	537406.0	537571.0							1.90024	3.63269	1.8319													ENSG00000174775,ENSG00000161328	HRAS,LRRC56		1.0,1.0
chr11	537508.0	537864.0													2.36613	6.29368	3.78908							ENSG00000174775,ENSG00000161328	HRAS,LRRC56	0.95	1.0
chr11	537647.0	537835.0													2.30415	5.6444	3.28735							ENSG00000174775,ENSG00000161328	HRAS,LRRC56	1.0	1.0
chr11	537780.0	538175.0													2.25389	5.31085	2.99547							ENSG00000174775,ENSG00000161328	HRAS,LRRC56	1.0	1.0
chr11	538098.0	538334.0							2.1458	5.36943	3.32766													ENSG00000174775,ENSG00000161328	HRAS,LRRC56	1.0	1.0
chr11	538896.0	539066.0										2.22956	7.45673	5.10904										ENSG00000174775,ENSG00000161328	HRAS,LRRC56	1.0	1.0
chr11	558299.0	558496.0										2.00772	5.84842	3.72181										ENSG00000185522,ENSG00000099849	LMNTD2,RASSF7	1.0	1.0
chr11	558412.0	558594.0													2.21029	5.23649	3.03097							ENSG00000185522,ENSG00000099849	LMNTD2,RASSF7	1.0	1.0
chr11	559866.0	560991.0				2.79579	19.66535	17.63897																ENSG00000185522,ENSG00000099849	LMNTD2,RASSF7	0.78	0.98		1.0	1.0	intron_variant
chr11	559934.0	560341.0													2.35578	6.37221	3.82564							ENSG00000185522,ENSG00000099849	LMNTD2,RASSF7	1.0	1.0
chr11	560089.0	561020.0				5.140655	93.643255	91.21509																ENSG00000185522,ENSG00000099849	LMNTD2,RASSF7	0.7	0.95		1.0	1.0	intron_variant
chr11	560113.0	561017.0				3.9191033333333336	32.59129333333333	30.33125																ENSG00000185522,ENSG00000099849	LMNTD2,RASSF7	0.69	0.95		1.0	1.0	intron_variant
chr11	560196.0	561017.0										4.452005	33.35068	30.654204999999997										ENSG00000185522,ENSG00000099849	LMNTD2,RASSF7	0.66	0.94		1.0	1.0	intron_variant
chr11	560567.0	561012.0										3.88619	25.31186	22.76334										ENSG00000185522,ENSG00000099849	LMNTD2,RASSF7		0.62,0.62		1.0	1.0	intron_variant
chr11	560677.0	561012.0							4.9396	35.01432	32.31914													ENSG00000185522,ENSG00000099849	LMNTD2,RASSF7		0.82,0.82		1.0	1.0	intron_variant
chr11	560702.0	561033.0							4.28454	26.03872	23.29622													ENSG00000185522,ENSG00000099849	LMNTD2,RASSF7		0.89,0.89		1.0	1.0	intron_variant
chr11	560754.0	560989.0										3.2943	20.10791	17.19049										ENSG00000185522,ENSG00000099849	LMNTD2,RASSF7		1.0,1.0		1.0	1.0	intron_variant
chr11	560763.0	560996.0													3.09441	11.68237	8.43575							ENSG00000185522,ENSG00000099849	LMNTD2,RASSF7		1.0,1.0		1.0	1.0	intron_variant
chr11	560776.0	560995.0							4.26277	24.39954	21.70984													ENSG00000185522,ENSG00000099849	LMNTD2,RASSF7		1.0,1.0		1.0	1.0	intron_variant
chr11	561379.0	561768.0				3.21452	32.86956	30.70254																ENSG00000185522,ENSG00000099849	LMNTD2,RASSF7	1.0	1.0
chr11	561401.0	561792.0				2.28833	10.89257	8.94833																ENSG00000185522,ENSG00000099849	LMNTD2,RASSF7	1.0	1.0
chr11	561459.0	561759.0				2.38138	9.95395	7.9936																ENSG00000185522,ENSG00000099849	LMNTD2,RASSF7	1.0	1.0
chr11	561695.0	561953.0													2.11311	4.70947	2.59264							ENSG00000185522,ENSG00000099849	LMNTD2,RASSF7	1.0	1.0
chr11	561722.0	562007.0							2.34192	6.43141	4.26855													ENSG00000185522,ENSG00000099849	LMNTD2,RASSF7	1.0	1.0
chr11	571472.0	571953.0							1.65782	3.55218	1.7782													ENSG00000070047	PHRF1		1.0
chr11	571678.0	572209.0													3.24367	10.73602	7.27543							ENSG00000070047	PHRF1		1.0
chr11	571683.0	572035.0													3.24324	10.30635	6.88059							ENSG00000070047	PHRF1		1.0
chr11	571784.0	572047.0										2.03125	5.99624	3.85332										ENSG00000070047	PHRF1		1.0
chr11	574512.0	574667.0													2.31832	4.60048	2.56705							ENSG00000070047	PHRF1		1.0
chr11	575061.0	575244.0							1.9544	4.68784	2.75329													ENSG00000070047	PHRF1		1.0
chr11	575428.0	575910.0										2.43726	8.007615	5.869135										ENSG00000070047	PHRF1		1.0
chr11	575447.0	576597.0										5.4637899999999995	38.53502666666666	35.512013333333336										ENSG00000070047	PHRF1		0.89		1.0	1.0	upstream_gene_variant
chr11	575455.0	575904.0							3.07335	12.36388	9.91104													ENSG00000070047	PHRF1		1.0
chr11	575462.0	576610.0				7.701386666666667	133.58776666666668	130.82878333333335																ENSG00000070047	PHRF1		0.88		1.0	1.0	upstream_gene_variant
chr11	575543.0	576561.0							6.523926666666667	70.40393999999999	67.45043333333332													ENSG00000070047	PHRF1		0.91		1.0	1.0	upstream_gene_variant
chr11	575599.0	576610.0				10.10691	312.92438999999996	309.91024666666664																ENSG00000070047	PHRF1		0.86		1.0	1.0	upstream_gene_variant
chr11	575601.0	575924.0							3.633	16.8381	14.29331													ENSG00000070047	PHRF1		1.0
chr11	575682.0	576604.0				10.12037	185.45262333333335	182.47672																ENSG00000070047	PHRF1		0.85		1.0	1.0	upstream_gene_variant
chr11	575689.0	575919.0										2.77842	11.86162	9.18378										ENSG00000070047	PHRF1		1.0
chr11	575713.0	575882.0													2.484	6.13357	3.62891							ENSG00000070047	PHRF1		1.0
chr11	576037.0	576566.0										8.760975	94.34418	90.89576										ENSG00000070047	PHRF1		0.82
chr11	576043.0	576584.0										5.807169999999999	54.999085	51.598235										ENSG00000070047	PHRF1		0.79
chr11	576046.0	576573.0							6.705	57.476614999999995	54.358275000000006													ENSG00000070047	PHRF1		0.8
chr11	576071.0	576551.0							6.65489	53.23194	50.18024													ENSG00000070047	PHRF1		0.83
chr11	576101.0	576551.0													3.109245	10.25963	7.127665							ENSG00000070047	PHRF1		0.82
chr11	576106.0	576310.0													2.39077	5.23498	3.0298							ENSG00000070047	PHRF1		1.0
chr11	576125.0	576515.0													2.409845	5.51776	3.187205							ENSG00000070047	PHRF1		0.88
chr11	615901.0	616188.0										3.15206	20.57144	17.64534										ENSG00000185507	IRF7		0.83
chr11	615906.0	616181.0													3.19383	14.07358	10.68823							ENSG00000185507	IRF7		0.84
chr11	617485.0	617635.0													2.03103	4.53864	2.51709							ENSG00000185507,ENSG00000099834	IRF7,CDHR5	1.0	1.0
chr11	617792.0	618016.0													2.55054	7.57275	4.7292							ENSG00000185507,ENSG00000099834	IRF7,CDHR5	1.0	1.0
chr11	620363.0	620550.0							2.37702	6.08675	4.02553													ENSG00000185507,ENSG00000099834	IRF7,CDHR5	1.0	1.0
chr11	624787.0	625264.0													2.55285	6.26184	3.73642							ENSG00000099834	CDHR5		0.65
chr11	625428.0	625914.0							2.41027	4.81107	2.844565													ENSG00000099834	CDHR5		1.0
chr11	625527.0	625922.0							2.9661	8.38192	6.08676													ENSG00000099834	CDHR5		1.0
chr11	625655.0	625861.0							3.09235	9.27435	7.04359													ENSG00000099834	CDHR5		1.0
chr11	625655.0	625891.0													2.61818	7.12889	4.36001							ENSG00000099834	CDHR5		1.0
chr11	625696.0	625860.0										1.94665	3.40978	1.61102										ENSG00000099834	CDHR5		1.0
chr11	625710.0	625876.0				2.39139	9.25676	7.41313																ENSG00000099834	CDHR5		1.0
chr11	625730.0	625901.0				2.04795	5.08144	3.36088																ENSG00000099834	CDHR5		1.0
chr11	626427.0	626766.0										2.14149	4.2081	2.23146										ENSG00000099834,ENSG00000070031	CDHR5,SCT	1.0	1.0
chr11	626446.0	626750.0							2.4666	4.81758	2.82829													ENSG00000099834,ENSG00000070031	CDHR5,SCT	1.0	1.0
chr11	626494.0	626761.0							2.17195	3.88876	2.08082													ENSG00000099834,ENSG00000070031	CDHR5,SCT	1.0	1.0
chr11	626502.0	626738.0										2.21545	5.81571	3.69275										ENSG00000099834,ENSG00000070031	CDHR5,SCT	1.0	1.0
chr11	628191.0	628428.0													2.51046	5.81125	3.40661							ENSG00000099834,ENSG00000070031	CDHR5,SCT		1.0,1.0
chr11	628191.0	628469.0													2.36324	4.87897	2.79312							ENSG00000099834,ENSG00000070031	CDHR5,SCT		1.0,1.0
chr11	628219.0	628927.0				9.02921	92.17825	89.48935																ENSG00000099834,ENSG00000070031	CDHR5,SCT		1.0,1.0
chr11	628502.0	628914.0				7.39868	81.78367	79.31364																ENSG00000099834,ENSG00000070031	CDHR5,SCT		1.0,1.0
chr11	628502.0	628917.0				9.30546	85.36732	82.66829																ENSG00000099834,ENSG00000070031	CDHR5,SCT		1.0,1.0
chr11	635619.0	636266.0				2.44993	4.902145	3.18865																ENSG00000069696	DRD4		1.0
chr11	635689.0	635977.0				2.91139	5.97102	4.1507																ENSG00000069696	DRD4		1.0
chr11	635748.0	635898.0							2.28523	4.6085	2.68002													ENSG00000069696	DRD4		1.0
chr11	635748.0	636787.0													2.62902	6.077383333333334	3.5980900000000005							ENSG00000069696	DRD4		1.0
chr11	635934.0	636171.0													2.65369	6.33526	3.82347							ENSG00000069696	DRD4		1.0
chr11	636069.0	636670.0										2.271895	5.68539	3.5916949999999996										ENSG00000069696	DRD4		1.0
chr11	636269.0	636624.0													3.07692	8.02011	5.15809							ENSG00000069696	DRD4		1.0
chr11	636452.0	636631.0							2.15983	3.95625	2.08164													ENSG00000069696	DRD4		1.0
chr11	636498.0	637001.0										2.372695	4.944395	2.845595										ENSG00000069696	DRD4		1.0
chr11	636650.0	637011.0							2.18153	4.35371	2.472													ENSG00000069696	DRD4		1.0
chr11	636822.0	637005.0										2.26975	4.43661	2.49176										ENSG00000069696	DRD4		1.0
chr11	636822.0	637020.0							2.35397	4.84696	2.87706													ENSG00000069696	DRD4		1.0
chr11	691280.0	691558.0													2.81593	8.82367	5.70225							ENSG00000177030,ENSG00000177042	DEAF1,TMEM80	1.0	1.0
chr11	691349.0	691509.0													2.17799	4.44885	2.44393							ENSG00000177030,ENSG00000177042	DEAF1,TMEM80	1.0	1.0
chr11	694943.0	696067.0							7.970129999999999	91.040895	87.66195													ENSG00000177030,ENSG00000177042	DEAF1,TMEM80		0.75,0.75
chr11	694948.0	696079.0										9.52862	161.179795	157.24447500000002										ENSG00000177030,ENSG00000177042	DEAF1,TMEM80		0.76,0.76
chr11	694964.0	696049.0							9.40077	139.735125	136.335035													ENSG00000177030,ENSG00000177042	DEAF1,TMEM80		0.76,0.76
chr11	694969.0	695899.0										9.30144	147.314415	143.352615										ENSG00000177030,ENSG00000177042	DEAF1,TMEM80		0.73,0.73
chr11	694969.0	696113.0				8.046916666666666	289.00731666666667	285.8026566666667																ENSG00000177030,ENSG00000177042	DEAF1,TMEM80		0.78,0.78
chr11	694972.0	695900.0										8.67747	129.023425	124.94922										ENSG00000177030,ENSG00000177042	DEAF1,TMEM80		0.73,0.73
chr11	694973.0	696338.0				6.5786299999999995	299.6140225	296.8996775																ENSG00000177030,ENSG00000177042	DEAF1,TMEM80		0.82,0.82
chr11	694984.0	696084.0							5.08762	41.93711666666667	39.21890333333334													ENSG00000177030,ENSG00000177042	DEAF1,TMEM80		0.78,0.78
chr11	695007.0	695440.0													6.47336	46.41705	42.04815							ENSG00000177030,ENSG00000177030,ENSG00000177042	DEAF1,DEAF1,TMEM80	0.5	0.5,0.5
chr11	695007.0	696054.0				12.840995	472.1905799999999	468.23456																ENSG00000177030,ENSG00000177042	DEAF1,TMEM80		0.79,0.79
chr11	695064.0	695430.0													4.86692	24.87769	20.58185							ENSG00000177030,ENSG00000177042	DEAF1,TMEM80		0.57,0.57
chr11	695097.0	695467.0													2.76873	7.42411	4.62079							ENSG00000177030,ENSG00000177042	DEAF1,TMEM80		0.66,0.66
chr11	695515.0	695812.0													4.61538	25.21995	21.39593							ENSG00000177030,ENSG00000177042	DEAF1,TMEM80		1.0,1.0
chr11	695570.0	695922.0													3.11432	10.17111	6.8023							ENSG00000177030,ENSG00000177042	DEAF1,TMEM80		1.0,1.0
chr11	699812.0	699972.0													2.2892	4.98189	2.82317							ENSG00000177030,ENSG00000177042	DEAF1,TMEM80	1.0	1.0
chr11	702099.0	702276.0							2.12245	3.93438	2.12567													ENSG00000177106,ENSG00000177042	EPS8L2,TMEM80	1.0	1.0
chr11	702219.0	702461.0							2.07075	3.56298	1.77063													ENSG00000177106,ENSG00000177042	EPS8L2,TMEM80	1.0	1.0
chr11	703068.0	703243.0										2.00669	4.69435	2.76507										ENSG00000177106,ENSG00000177042	EPS8L2,TMEM80	1.0	1.0
chr11	704876.0	705502.0										1.99929	3.687	1.84006										ENSG00000177106	EPS8L2		1.0
chr11	705087.0	705657.0										2.30238	5.03192	2.98668										ENSG00000177106	EPS8L2		1.0
chr11	705088.0	705300.0													2.76721	8.42932	5.36537							ENSG00000177106	EPS8L2		1.0
chr11	705200.0	705548.0				1.70819	4.41011	2.73175																ENSG00000177106	EPS8L2		1.0
chr11	705210.0	705770.0										1.91734	4.73068	2.79667										ENSG00000177106	EPS8L2		1.0
chr11	705219.0	705735.0													2.50705	7.22119	4.45236							ENSG00000177106	EPS8L2		1.0
chr11	705419.0	705607.0							2.02096	3.67562	1.88923													ENSG00000177106	EPS8L2		1.0
chr11	705621.0	706085.0				1.97743	9.01901	7.18585																ENSG00000177106	EPS8L2		1.0
chr11	705804.0	706002.0							2.02276	4.13787	2.2739													ENSG00000177106	EPS8L2		1.0
chr11	742172.0	742842.0													3.407435	7.80951	4.90133							ENSG00000177156	TALDO1		0.56
chr11	742395.0	742766.0													3.94022	10.3059	6.88027							ENSG00000177156	TALDO1		0.81
chr11	742399.0	742835.0													3.33891	7.58326	4.77184							ENSG00000177156	TALDO1		0.85
chr11	743702.0	743936.0													3.0094	6.43713	3.84513							ENSG00000177156	TALDO1		1.0
chr11	744026.0	744209.0													2.57009	4.83743	2.7594							ENSG00000177156	TALDO1		1.0
chr11	744736.0	744978.0				2.63493	11.22116	9.33054																ENSG00000177156	TALDO1		1.0
chr11	746434.0	746637.0										2.86449	8.69119	6.22079										ENSG00000177156	TALDO1		1.0
chr11	746657.0	747643.0							4.42293	17.071256666666667	14.597146666666667													ENSG00000177156	TALDO1		0.82
chr11	746679.0	746898.0							3.0622	8.16586	5.97598													ENSG00000177156	TALDO1		1.0
chr11	746690.0	747988.0										5.123026666666667	26.081453333333332	23.54656										ENSG00000177156	TALDO1		0.6		1.0	0.0	intron_variant
chr11	746697.0	746888.0							3.53714	10.53514	8.1424													ENSG00000177156	TALDO1		1.0
chr11	746731.0	747560.0				6.59256	56.44242	54.12736																ENSG00000177156	TALDO1		0.88
chr11	746836.0	747988.0										4.21797	17.74446	15.287466666666669										ENSG00000177156	TALDO1		0.55		1.0	0.0	intron_variant
chr11	746994.0	747605.0							9.03553	55.73835	52.63565													ENSG00000177156	TALDO1		0.77
chr11	747006.0	747604.0							9.97625	69.34897	66.3482													ENSG00000177156	TALDO1		0.77
chr11	747019.0	747631.0													3.07298	6.61881	3.98486							ENSG00000177156	TALDO1		0.73
chr11	747025.0	747495.0													2.42157	4.40977	2.34823							ENSG00000177156	TALDO1		0.93
chr11	747121.0	747652.0										5.51524	32.65076	29.51921										ENSG00000177156	TALDO1		0.65
chr11	777385.0	777825.0				3.98516	42.57417	40.32949																ENSG00000177225	GATD1		0.77
chr11	777391.0	777810.0							5.78961	48.67182	45.83931													ENSG00000177225	GATD1		0.77
chr11	777403.0	777804.0										4.52767	28.56063	25.61442										ENSG00000177225	GATD1		0.79
chr11	777403.0	777825.0							3.96629	24.4536	21.73728													ENSG00000177225	GATD1		0.8
chr11	777408.0	778124.0				2.98927	17.94296	15.86117																ENSG00000177225	GATD1		0.89
chr11	777409.0	777765.0										2.4062	9.22854	6.71226										ENSG00000177225	GATD1		0.78
chr11	777410.0	777629.0							2.73816	9.61913	7.27906													ENSG00000177225	GATD1		0.65
chr11	777427.0	777825.0				3.15193	15.0527	12.97709																ENSG00000177225	GATD1		0.85
chr11	779048.0	779327.0										1.91083	4.22617	2.23146										ENSG00000177225	GATD1		1.0
chr11	779083.0	779233.0													2.133	4.7949	2.65156							ENSG00000177225	GATD1		1.0
chr11	779421.0	779630.0													2.23143	5.32872	3.03073							ENSG00000177225	GATD1		1.0
chr11	779482.0	779658.0													2.33085	5.88344	3.41706							ENSG00000177225	GATD1		1.0
chr11	779804.0	780667.0													2.4085349999999996	6.16056	3.70644							ENSG00000177225	GATD1		1.0
chr11	780165.0	780356.0													2.2187	5.2732	3.00837							ENSG00000177225	GATD1		1.0
chr11	781865.0	782029.0													2.11291	4.50732	2.47391							ENSG00000177225	GATD1		1.0
chr11	782157.0	782398.0													2.21607	4.92663	2.80222							ENSG00000177225	GATD1		1.0
chr11	790017.0	790192.0				1.98598	7.07698	5.30441																ENSG00000184524	CEND1		0.58
chr11	790017.0	790391.0										2.3384549999999997	7.082980000000001	4.900695										ENSG00000184524	CEND1		0.8
chr11	790703.0	791202.0				4.86037	64.99014	62.6046																ENSG00000184524,ENSG00000177542	CEND1,SLC25A22	1.0	1.0
chr11	790719.0	791231.0				4.43656	33.89628	31.56875																ENSG00000184524,ENSG00000177542	CEND1,SLC25A22	1.0	1.0
chr11	790749.0	791617.0				3.218695	25.11762	23.043635																ENSG00000184524,ENSG00000177542	CEND1,SLC25A22	1.0	1.0		1.0	1.0	3_prime_UTR_variant
chr11	790802.0	791065.0							2.29317	7.50582	5.34721													ENSG00000184524,ENSG00000177542	CEND1,SLC25A22	1.0	1.0
chr11	790802.0	791247.0										2.55067	9.76378	7.21672										ENSG00000184524,ENSG00000177542	CEND1,SLC25A22	1.0	1.0
chr11	790833.0	791037.0										1.96601	6.16939	3.9832										ENSG00000184524,ENSG00000177542	CEND1,SLC25A22	1.0	1.0
chr11	790915.0	791130.0										2.44151	7.98899	5.68622										ENSG00000184524,ENSG00000177542	CEND1,SLC25A22	1.0	1.0
chr11	791158.0	791338.0													2.07197	4.91619	2.7494							ENSG00000184524,ENSG00000177542	CEND1,SLC25A22	1.0	1.0
chr11	792078.0	792379.0													2.24105	6.0549	3.57134							ENSG00000184524,ENSG00000177542	CEND1,SLC25A22	1.0	1.0
chr11	792124.0	792317.0													2.5876	8.80046	5.8265							ENSG00000184524,ENSG00000177542	CEND1,SLC25A22	1.0	1.0
chr11	794421.0	794643.0										2.03207	7.08634	4.78928										ENSG00000184524,ENSG00000177542,ENSG00000288675	CEND1,SLC25A22,PANO1	1.0	1.0,1.0
chr11	796055.0	796612.0				3.517165	48.80192	46.5192																ENSG00000177542,ENSG00000288675	SLC25A22,PANO1	1.0	1.0
chr11	796064.0	796285.0							1.90953	5.92472	3.87225													ENSG00000177542,ENSG00000288675	SLC25A22,PANO1	1.0	1.0
chr11	796064.0	796596.0				3.24261	27.03311	24.793075																ENSG00000177542,ENSG00000288675	SLC25A22,PANO1	1.0	1.0
chr11	796101.0	796548.0				2.690415	22.245755	20.129624999999997																ENSG00000177542,ENSG00000288675	SLC25A22,PANO1	1.0	1.0
chr11	796422.0	796607.0							2.02754	6.06313	3.93756													ENSG00000177542,ENSG00000288675	SLC25A22,PANO1	1.0	1.0
chr11	797079.0	797617.0							6.80812	107.2183	103.97207													ENSG00000177542,ENSG00000288675	SLC25A22,PANO1	1.0	0.8
chr11	797160.0	797582.0							5.8348	70.99989	67.75639													ENSG00000177542,ENSG00000288675	SLC25A22,PANO1	1.0	0.83
chr11	797165.0	797602.0							5.38593	56.96049	53.8704													ENSG00000177542,ENSG00000288675	SLC25A22,PANO1	1.0	0.79
chr11	797216.0	797508.0										2.09196	5.98769	3.70373										ENSG00000177542,ENSG00000288675	SLC25A22,PANO1	1.0	1.0
chr11	797216.0	797526.0										3.50945	23.71958	20.98552										ENSG00000177542,ENSG00000288675	SLC25A22,PANO1	1.0	0.95
chr11	798194.0	798452.0							2.58045	14.54856	12.16803													ENSG00000177542,ENSG00000288675	SLC25A22,PANO1	1.0	0.66
chr11	798195.0	798452.0										2.58489	10.42805	7.85482										ENSG00000177542,ENSG00000288675	SLC25A22,PANO1	1.0	0.67
chr11	798204.0	798587.0										3.14598	18.68388	16.04389										ENSG00000177542,ENSG00000288675	SLC25A22,PANO1	1.0	0.8
chr11	798205.0	798502.0							2.37609	9.65975	7.31843													ENSG00000177542,ENSG00000288675	SLC25A22,PANO1	1.0	0.74
chr11	798218.0	798566.0							2.11028	7.48065	5.24838													ENSG00000177542,ENSG00000288675	SLC25A22,PANO1	1.0	0.82
chr11	798245.0	798452.0				2.05874	8.31026	6.39605																ENSG00000177542,ENSG00000288675	SLC25A22,PANO1	1.0	0.83
chr11	801964.0	802308.0													2.12452	4.96196	2.80656							ENSG00000177542,ENSG00000177595	SLC25A22,PIDD1	1.0	1.0
chr11	805156.0	805604.0							5.61066	74.46195	71.42466													ENSG00000177595,ENSG00000177600	PIDD1,RPLP2		0.83,0.83		2.0	2.0	intron_variant
chr11	805161.0	805814.0							3.0499	20.972949999999997	18.591385													ENSG00000177595,ENSG00000177600	PIDD1,RPLP2		0.89,0.89		2.0	2.0	intron_variant
chr11	805162.0	805641.0				3.35788	52.87563	50.56106																ENSG00000177595,ENSG00000177600	PIDD1,RPLP2		0.86,0.86		2.0	2.0	intron_variant
chr11	805165.0	805526.0										5.00828	45.74184	42.58724										ENSG00000177595,ENSG00000177600	PIDD1,RPLP2		0.82,0.82		1.0	1.0	intron_variant
chr11	805177.0	805634.0							4.16742	36.34268	33.455													ENSG00000177595,ENSG00000177600	PIDD1,RPLP2		0.88,0.88		2.0	2.0	intron_variant
chr11	805187.0	805540.0										3.86723	34.43712	31.28018										ENSG00000177595,ENSG00000177600	PIDD1,RPLP2		0.88,0.88		2.0	2.0	intron_variant
chr11	805190.0	805554.0				2.62092	20.39396	18.23038																ENSG00000177595,ENSG00000177600	PIDD1,RPLP2		0.89,0.89		2.0	2.0	intron_variant
chr11	805209.0	805550.0										4.35393	40.56666	37.60038										ENSG00000177595,ENSG00000177600	PIDD1,RPLP2		0.94,0.94		2.0	2.0	intron_variant
chr11	805242.0	805549.0				3.1696	37.14929	34.83749																ENSG00000177595,ENSG00000177600	PIDD1,RPLP2		1.0,1.0		2.0	2.0	intron_variant
chr11	806387.0	806565.0													2.00295	4.23383	2.26126							ENSG00000177595,ENSG00000177600	PIDD1,RPLP2		1.0,1.0
chr11	808942.0	810043.0							4.236706666666667	35.958886666666665	33.307993333333336													ENSG00000177595,ENSG00000177600	PIDD1,RPLP2		1.0,1.0
chr11	809009.0	810022.0										4.14618	38.21490666666667	35.07401333333333										ENSG00000177595,ENSG00000177600	PIDD1,RPLP2		1.0,1.0
chr11	809009.0	810244.0				6.124685	163.25294	160.46609999999998																ENSG00000177595,ENSG00000177600	PIDD1,RPLP2		0.99,0.99
chr11	809014.0	809971.0													3.21431	14.159583333333336	10.97951							ENSG00000177595,ENSG00000177600	PIDD1,RPLP2		1.0,1.0
chr11	809058.0	810078.0				8.555726666666667	233.95673	230.75508333333337																ENSG00000177595,ENSG00000177600	PIDD1,RPLP2		1.0,1.0
chr11	809075.0	810045.0										5.261056666666666	49.389026666666666	46.20920666666667										ENSG00000177595,ENSG00000177600	PIDD1,RPLP2		1.0,1.0
chr11	809090.0	810119.0										5.792493333333333	66.53903666666666	63.350076666666666										ENSG00000177595,ENSG00000177600	PIDD1,RPLP2		1.0,1.0
chr11	809114.0	810044.0							4.2397366666666665	35.23030666666667	32.50039													ENSG00000177595,ENSG00000177600	PIDD1,RPLP2		1.0,1.0
chr11	809174.0	810078.0				8.47659	321.98216666666667	318.90124																ENSG00000177595,ENSG00000177600	PIDD1,RPLP2		1.0,1.0
chr11	809235.0	810026.0							6.383825	81.64915500000001	78.566235													ENSG00000177595,ENSG00000177600	PIDD1,RPLP2		1.0,1.0
chr11	809487.0	809984.0													2.64866	6.86655	4.185055							ENSG00000177595,ENSG00000177600	PIDD1,RPLP2		1.0,1.0
chr11	816237.0	816387.0													2.31776	5.21294	3.01123							ENSG00000177666	PNPLA2		1.0
chr11	816237.0	816440.0													2.09247	4.32526	2.27852							ENSG00000177666	PNPLA2		1.0
chr11	816456.0	816699.0							2.0527	4.73089	2.79314													ENSG00000177666	PNPLA2		1.0
chr11	818426.0	818698.0							2.32761	6.36219	4.20809													ENSG00000177666	PNPLA2		1.0
chr11	818466.0	818699.0							1.92145	3.88007	2.07323													ENSG00000177666	PNPLA2		1.0
chr11	824044.0	824361.0													2.13663	5.22235	3.01974							ENSG00000177666,ENSG00000177685	PNPLA2,CRACR2B	1.0	1.0
chr11	824757.0	825023.0										2.13811	5.12632	2.9745										ENSG00000177666,ENSG00000177685	PNPLA2,CRACR2B	1.0	1.0					0.004804	1.0
chr11	826018.0	826168.0										2.05096	4.3477	2.43353										ENSG00000177685	CRACR2B		1.0
chr11	827035.0	827185.0				1.68048	4.94547	3.27348																ENSG00000177685	CRACR2B		1.0
chr11	827504.0	828174.0				2.35836	9.691983333333331	7.77637																ENSG00000177685	CRACR2B		0.62
chr11	827507.0	828167.0				2.05028	10.73021	8.86839																ENSG00000177685	CRACR2B		0.62
chr11	827514.0	828146.0				1.99764	7.97529	6.135145																ENSG00000177685	CRACR2B		0.64
chr11	830039.0	830532.0				3.95088	83.41141	80.9335																ENSG00000177685,ENSG00000177697	CRACR2B,CD151	1.0	1.0					0.00316025	4.0
chr11	830077.0	830513.0							3.46076	22.13977	19.61591													ENSG00000177685,ENSG00000177697	CRACR2B,CD151	1.0	1.0					0.0028003333333333	3.0
chr11	830214.0	830522.0							3.22069	16.97666	14.42919													ENSG00000177685,ENSG00000177697	CRACR2B,CD151	1.0	1.0					0.002603	2.0
chr11	830214.0	830539.0							2.94436	14.41191	11.89988													ENSG00000177685,ENSG00000177697	CRACR2B,CD151	1.0	1.0					0.002603	2.0
chr11	830231.0	830514.0				3.54399	50.79326	48.36541																ENSG00000177685,ENSG00000177697	CRACR2B,CD151	1.0	1.0					0.002603	2.0
chr11	830239.0	830522.0				3.94171	47.49292	45.04336																ENSG00000177685,ENSG00000177697	CRACR2B,CD151	1.0	1.0					0.002603	2.0
chr11	832030.0	832211.0										1.83529	3.8567	2.04076										ENSG00000177697	CD151		1.0
chr11	832077.0	832536.0													1.9937	4.54373	2.52092							ENSG00000177697	CD151		1.0
chr11	832340.0	833147.0										2.271565	7.184044999999999	4.992075										ENSG00000177697	CD151		0.76
chr11	832410.0	833007.0							1.79372	3.71911	1.90802													ENSG00000177697	CD151		0.91
chr11	832437.0	832960.0				2.81887	29.46506	27.23089																ENSG00000177697	CD151		0.98
chr11	832446.0	832984.0				3.79127	73.94895	71.51638																ENSG00000177697	CD151		0.94
chr11	832489.0	832960.0				3.34798	33.41234	31.09056																ENSG00000177697	CD151		0.98
chr11	832545.0	832989.0										1.98827	4.60455	2.54705										ENSG00000177697	CD151		0.92
chr11	832617.0	833027.0							1.72684	3.61898	1.83827													ENSG00000177697	CD151		0.82
chr11	832665.0	832831.0													2.63394	8.43567	5.50484							ENSG00000177697	CD151		1.0
chr11	838445.0	838783.0				1.75197	6.44886	4.64976																ENSG00000177697,ENSG00000214063	CD151,TSPAN4	1.0	1.0
chr11	838445.0	839041.0				2.1172366666666664	10.62875	8.67599																ENSG00000177697,ENSG00000214063	CD151,TSPAN4	0.65	1.0
chr11	838446.0	839027.0				1.76985	8.207273333333333	6.415356666666667																ENSG00000177697,ENSG00000214063	CD151,TSPAN4	0.66	1.0
chr11	838693.0	839060.0							2.37167	8.246435	5.966145													ENSG00000214063	TSPAN4		1.0
chr11	838696.0	839083.0							3.31638	18.53078	16.06857													ENSG00000214063	TSPAN4		1.0
chr11	838725.0	839205.0							2.47678	8.73955	6.43509													ENSG00000214063	TSPAN4		1.0
chr11	840029.0	840208.0													2.01904	4.39387	2.38241							ENSG00000177700,ENSG00000214063	POLR2L,TSPAN4	1.0	1.0					0.004376	1.0
chr11	840080.0	840501.0										1.81041	3.53253	1.71442										ENSG00000177700,ENSG00000214063	POLR2L,TSPAN4	1.0	1.0					0.0042805	2.0
chr11	841997.0	842608.0				2.20387	19.128555	17.123735																ENSG00000177700,ENSG00000214063	POLR2L,TSPAN4	0.87	1.0
chr11	842015.0	842598.0				2.0337099999999997	9.460206666666666	7.51508																ENSG00000177700,ENSG00000214063	POLR2L,TSPAN4	0.88	1.0
chr11	842022.0	842598.0				1.82938	8.278545000000001	6.432405																ENSG00000177700,ENSG00000214063	POLR2L,TSPAN4	0.88	1.0
chr11	842312.0	842613.0										3.38417	20.38165	17.70796										ENSG00000177700,ENSG00000214063	POLR2L,TSPAN4	0.72	1.0
chr11	842409.0	842598.0										2.45747	8.62351	6.13202										ENSG00000177700,ENSG00000214063	POLR2L,TSPAN4	0.63	1.0
chr11	842421.0	842571.0							2.03512	5.92948	3.81254													ENSG00000177700,ENSG00000214063	POLR2L,TSPAN4	0.72	1.0
chr11	842421.0	842598.0										1.90613	5.28578	3.25183										ENSG00000177700,ENSG00000214063	POLR2L,TSPAN4	0.61	1.0
chr11	842421.0	842921.0							2.87298	15.69739	13.29234													ENSG00000177700,ENSG00000214063	POLR2L,TSPAN4		0.78,0.78
chr11	842448.0	842611.0							2.61957	11.72511	9.2889													ENSG00000177700,ENSG00000177700,ENSG00000214063	POLR2L,POLR2L,TSPAN4	0.5	0.5,0.5
chr11	842710.0	842951.0										3.27869	18.68447	16.04446										ENSG00000177700,ENSG00000214063	POLR2L,TSPAN4		1.0,1.0
chr11	842735.0	842885.0							2.41303	9.40612	7.07269													ENSG00000177700,ENSG00000214063	POLR2L,TSPAN4		1.0,1.0
chr11	842740.0	842905.0										2.47325	8.71834	6.22302										ENSG00000177700,ENSG00000214063	POLR2L,TSPAN4		1.0,1.0
chr11	842740.0	842934.0				1.86099	10.60292	8.72651																ENSG00000177700,ENSG00000214063	POLR2L,TSPAN4		1.0,1.0
chr11	843912.0	844347.0													2.540725	8.747425	5.920170000000001							ENSG00000177700,ENSG00000214063	POLR2L,TSPAN4	1.0	1.0
chr11	843946.0	845255.0				3.5177366666666665	53.15795666666667	50.81287666666666																ENSG00000177700,ENSG00000214063	POLR2L,TSPAN4	1.0	1.0
chr11	843998.0	845265.0				3.8202766666666665	81.34561	78.96014333333333																ENSG00000177700,ENSG00000214063	POLR2L,TSPAN4	1.0	1.0
chr11	844017.0	845255.0				3.701796666666666	47.629376666666666	45.28722666666667																ENSG00000177700,ENSG00000214063	POLR2L,TSPAN4	1.0	1.0
chr11	844203.0	844593.0							1.923365	4.89218	2.92255													ENSG00000177700,ENSG00000214063	POLR2L,TSPAN4	1.0	1.0
chr11	844237.0	844507.0							2.00573	5.57223	3.47941													ENSG00000177700,ENSG00000214063	POLR2L,TSPAN4	1.0	1.0
chr11	844247.0	844665.0							1.965985	5.77063	3.739445													ENSG00000177700,ENSG00000214063	POLR2L,TSPAN4	1.0	1.0
chr11	844448.0	844658.0										1.7713	3.92212	2.06466										ENSG00000177700,ENSG00000214063	POLR2L,TSPAN4	1.0	1.0
chr11	844737.0	845023.0							2.20228	7.28202	5.06265													ENSG00000177700,ENSG00000214063	POLR2L,TSPAN4	1.0	1.0
chr11	844737.0	845276.0													2.14935	5.38655	3.04751							ENSG00000177700,ENSG00000214063	POLR2L,TSPAN4	1.0	1.0
chr11	844778.0	845032.0							3.06888	19.2229	16.74764													ENSG00000177700,ENSG00000214063	POLR2L,TSPAN4	1.0	1.0
chr11	844778.0	845480.0										1.81779	4.331635	2.42694										ENSG00000177700,ENSG00000214063	POLR2L,TSPAN4	1.0	1.0
chr11	844827.0	845286.0							2.56616	11.03913	8.62643													ENSG00000177700,ENSG00000214063	POLR2L,TSPAN4	1.0	1.0
chr11	844832.0	844988.0										1.96115	5.55543	3.48946										ENSG00000177700,ENSG00000214063	POLR2L,TSPAN4	1.0	1.0
chr11	845097.0	845369.0													2.35444	6.11365	3.64113							ENSG00000177700,ENSG00000214063	POLR2L,TSPAN4	1.0	1.0
chr11	845156.0	845306.0										1.89107	4.9631	2.99978										ENSG00000177700,ENSG00000214063	POLR2L,TSPAN4	1.0	1.0
chr11	846114.0	846264.0							1.7381	3.67973	1.90112													ENSG00000177700,ENSG00000214063	POLR2L,TSPAN4	1.0	1.0
chr11	910034.0	911616.0				5.939435	86.545155	84.21474																ENSG00000177830	CHID1		0.51
chr11	910111.0	911616.0				4.656404	45.81997	43.595682																ENSG00000177830	CHID1		0.54
chr11	910115.0	911541.0				6.454666666666667	56.43986666666666	54.06303333333333																ENSG00000177830	CHID1		0.51
chr11	910317.0	911439.0										4.088113333333333	19.509496666666667	16.97442										ENSG00000177830	CHID1		0.56
chr11	910675.0	911477.0										6.58652	47.742284999999995	44.79456										ENSG00000177830	CHID1		0.83
chr11	910702.0	911383.0										4.62637	30.281879999999997	27.26113										ENSG00000177830	CHID1		0.84
chr11	910740.0	911118.0							8.02823	52.26548	49.1978													ENSG00000177830	CHID1		0.81
chr11	910773.0	911561.0							4.65451	18.98257	16.436815													ENSG00000177830	CHID1		0.95
chr11	910808.0	911019.0													2.8246	7.12111	4.39869							ENSG00000177830	CHID1		0.99
chr11	912329.0	912547.0													2.26225	4.52837	2.49012							ENSG00000177830	CHID1		1.0
chr11	914377.0	914604.0										2.25368	5.88745	3.75666										ENSG00000177830	CHID1		1.0
chr11	914847.0	915629.0													2.75142	6.51943	3.90283							ENSG00000177830	CHID1		1.0
chr11	924446.0	925248.0							10.04796	139.98082	136.24776													ENSG00000183020	AP2A2		1.0
chr11	924465.0	925347.0							6.31817	74.95542	72.051335													ENSG00000183020	AP2A2		1.0
chr11	924470.0	925276.0							4.534466666666667	53.45812	51.08180333333334													ENSG00000183020	AP2A2		1.0
chr11	924680.0	924969.0										2.09383	3.93509	2.00832										ENSG00000183020	AP2A2		1.0
chr11	924725.0	925031.0										2.12835	4.67266	2.69058										ENSG00000183020	AP2A2		1.0
chr11	924788.0	925271.0				2.56717	8.495035	6.6237200000000005																ENSG00000183020	AP2A2		1.0
chr11	924852.0	925040.0										2.20739	6.10681	3.92703										ENSG00000183020	AP2A2		1.0
chr11	925430.0	926173.0										5.0882	29.92648	27.09566										ENSG00000183020	AP2A2		0.59
chr11	925710.0	925981.0							3.2611	18.33616	15.87696													ENSG00000183020	AP2A2		0.59
chr11	925714.0	926021.0							2.60827	9.67313	7.31408													ENSG00000183020	AP2A2		0.51
chr11	1040865.0	1041122.0													2.23504	4.88941	2.8013							ENSG00000184956	MUC6		1.0
chr11	1040901.0	1041547.0										2.2549599999999996	4.578385	2.533785										ENSG00000184956	MUC6		1.0		1.0	1.0	upstream_gene_variant
chr11	1041151.0	1041526.0							2.53165	5.7443	3.70173													ENSG00000184956	MUC6		1.0		1.0	1.0	upstream_gene_variant
chr11	1041279.0	1041720.0													2.63158	6.56549	3.9555							ENSG00000184956	MUC6		1.0		1.0	1.0	upstream_gene_variant
chr11	1041335.0	1041574.0							2.8181	7.44509	5.20821													ENSG00000184956	MUC6		1.0		1.0	1.0	upstream_gene_variant
chr11	1041391.0	1041671.0										2.61894	6.2091	4.03051										ENSG00000184956	MUC6		1.0
chr11	1041391.0	1041696.0										2.126	5.47686	3.42029										ENSG00000184956	MUC6		1.0
chr11	1069748.0	1070150.0										2.808865	10.095055	7.522145										ENSG00000198788	MUC2		0.68
chr11	1070368.0	1070518.0							2.48649	4.73838	2.80012													ENSG00000198788	MUC2		1.0
chr11	1070595.0	1070769.0										2.2412	3.76453	1.96051										ENSG00000198788	MUC2		1.0
chr11	1070596.0	1070986.0							2.67559	6.09493	3.97676													ENSG00000198788	MUC2		1.0
chr11	1070667.0	1070886.0													2.43289	5.38824	3.04905							ENSG00000198788	MUC2		1.0
chr11	1070698.0	1071204.0							2.23301	3.96961	2.09369													ENSG00000198788	MUC2		1.0
chr11	1070862.0	1071367.0													2.56798	6.61771	3.98422							ENSG00000198788	MUC2		1.0
chr11	1071105.0	1071330.0										2.51509	5.11085	3.05872										ENSG00000198788	MUC2		1.0
chr11	1071645.0	1072624.0				4.8720300000000005	40.191575	38.03536																ENSG00000198788	MUC2		1.0
chr11	1071652.0	1072618.0				3.5302475	14.5422975	12.565865																ENSG00000198788	MUC2		1.0
chr11	1071665.0	1072604.0				4.315885	27.42094	25.330315																ENSG00000198788	MUC2		1.0
chr11	1071750.0	1071905.0										2.14371	4.11178	2.15977										ENSG00000198788	MUC2		1.0
chr11	1071777.0	1072111.0							2.14844	3.60291	1.82396													ENSG00000198788	MUC2		1.0
chr11	1072000.0	1072180.0										2.34375	4.43425	2.49176										ENSG00000198788	MUC2		1.0
chr11	1072923.0	1073594.0				2.87399	8.73287	6.80941																ENSG00000198788	MUC2		1.0
chr11	1072937.0	1073122.0													2.2129	4.57907	2.4862							ENSG00000198788	MUC2		1.0
chr11	1073115.0	1073605.0				2.67909	8.98169	7.09064																ENSG00000198788	MUC2		1.0
chr11	1073305.0	1073472.0							2.09627	3.94375	2.13404													ENSG00000198788	MUC2		1.0
chr11	1073346.0	1073589.0				1.95321	4.76431	3.09841																ENSG00000198788	MUC2		1.0
chr11	1073495.0	1073645.0													2.22563	4.62648	2.52461							ENSG00000198788	MUC2		1.0
chr11	1152856.0	1154518.0				4.1209050000000005	24.7949925	22.72947																ENSG00000215182	MUC5AC		0.94
chr11	1153257.0	1153418.0													2.2674	4.78147	2.61746							ENSG00000215182	MUC5AC		1.0
chr11	1153305.0	1154492.0				5.23858	32.55643	30.32406333333333																ENSG00000215182	MUC5AC		1.0
chr11	1153317.0	1154508.0				4.915173333333333	43.95375000000001	41.84117																ENSG00000215182	MUC5AC		1.0
chr11	1153890.0	1154210.0										2.45307	8.18968	5.76339										ENSG00000215182	MUC5AC		1.0
chr11	1153910.0	1154336.0							2.41071	5.04233	3.07886													ENSG00000215182	MUC5AC		1.0
chr11	1153973.0	1154211.0										2.41643	5.46164	3.24739										ENSG00000215182	MUC5AC		1.0
chr11	1154009.0	1154455.0							2.50731	5.79962	3.70256													ENSG00000215182	MUC5AC		1.0
chr11	1154092.0	1154489.0													2.31076	4.94162	2.73007							ENSG00000215182	MUC5AC		1.0
chr11	1154342.0	1154594.0													2.50716	6.51115	3.89653							ENSG00000215182	MUC5AC		1.0
chr11	1154342.0	1154595.0										2.10372	5.56219	3.49531										ENSG00000215182	MUC5AC		1.0
chr11	1154383.0	1154533.0										2.65722	6.34802	4.16011										ENSG00000215182	MUC5AC		1.0
chr11	1154407.0	1154571.0										2.35386	5.22665	3.06384										ENSG00000215182	MUC5AC		1.0
chr11	1156747.0	1156923.0							2.10186	3.86361	2.06334													ENSG00000215182	MUC5AC		1.0
chr11	1218968.0	1219902.0				2.96617	6.271800000000001	4.45892																ENSG00000117983	MUC5B		1.0
chr11	1219072.0	1219849.0										2.2332666666666667	5.695516666666666	3.593646666666667										ENSG00000117983	MUC5B		1.0
chr11	1219123.0	1219598.0							2.765155	6.3542749999999995	4.222495													ENSG00000117983	MUC5B		1.0
chr11	1219214.0	1219381.0													2.76416	6.90067	4.23704							ENSG00000117983	MUC5B		1.0
chr11	1219214.0	1219731.0							3.48119	9.39129	7.05834													ENSG00000117983	MUC5B		1.0
chr11	1219232.0	1219562.0				3.19194	9.88386	8.02402																ENSG00000117983	MUC5B		1.0
chr11	1219325.0	1219655.0							2.45399	4.5038	2.59129													ENSG00000117983	MUC5B		1.0
chr11	1219615.0	1219796.0													2.29075	4.50757	2.49175							ENSG00000117983	MUC5B		1.0
chr11	1219695.0	1220076.0				2.62009	6.67536	4.92105																ENSG00000117983	MUC5B		1.0
chr11	1219814.0	1220392.0													2.30947	4.44849	2.37977							ENSG00000117983	MUC5B		1.0
chr11	1220042.0	1220682.0										2.69291	5.83085	3.69721										ENSG00000117983	MUC5B		1.0		1.0	1.0	upstream_gene_variant
chr11	1220079.0	1220466.0										2.24719	4.24459	2.23266										ENSG00000117983	MUC5B		1.0
chr11	1221394.0	1221569.0										2.26629	4.65995	2.5955										ENSG00000117983	MUC5B		1.0
chr11	1221414.0	1221587.0							2.1544	3.83249	2.03039													ENSG00000117983	MUC5B		1.0
chr11	1309407.0	1310178.0							13.30986	143.62009	140.17325													ENSG00000078902	TOLLIP		0.71		1.0	1.0	5_prime_UTR_variant
chr11	1309516.0	1310292.0							11.12903	95.90092	92.4584													ENSG00000078902	TOLLIP		0.85		1.0	1.0	5_prime_UTR_variant
chr11	1309516.0	1310317.0							5.81704	32.82502	30.17166													ENSG00000078902	TOLLIP		0.86		1.0	1.0	5_prime_UTR_variant
chr11	1309549.0	1310276.0										6.14196	40.313410000000005	37.616915										ENSG00000078902	TOLLIP		0.89		1.0	1.0	5_prime_UTR_variant
chr11	1309579.0	1309945.0										5.76981	41.6661	38.41496										ENSG00000078902	TOLLIP		0.86		1.0	1.0	5_prime_UTR_variant
chr11	1309656.0	1310020.0													2.69392	6.31895	3.78498							ENSG00000078902	TOLLIP		1.0
chr11	1311579.0	1311889.0													3.1477	7.24021	4.45249							ENSG00000078902	TOLLIP		1.0
chr11	1387482.0	1387642.0													2.80088	7.20693	4.44018							ENSG00000174672	BRSK2		1.0
chr11	1388136.0	1388390.0													2.62582	6.23411	3.74027							ENSG00000174672	BRSK2		1.0
chr11	1389266.0	1390003.0							12.51382	204.1925	200.05458													ENSG00000174672	BRSK2		0.91
chr11	1389361.0	1390003.0										15.57857	280.12411	275.34155										ENSG00000174672	BRSK2		0.89
chr11	1389361.0	1390006.0				21.71194	1131.72583	1127.07385																ENSG00000174672	BRSK2		0.89
chr11	1389392.0	1389998.0										14.41802	224.95203	220.44215										ENSG00000174672	BRSK2		0.89
chr11	1389393.0	1390013.0							15.00771	345.56848	341.19373													ENSG00000174672	BRSK2		0.87
chr11	1389398.0	1390003.0							13.80386	268.28055	263.72064													ENSG00000174672	BRSK2		0.89
chr11	1389398.0	1390013.0				19.12004	622.20013	617.83313																ENSG00000174672	BRSK2		0.87
chr11	1389402.0	1390008.0				22.65303	708.85498	704.24774																ENSG00000174672	BRSK2		0.88
chr11	1389450.0	1389949.0													6.05618	38.41286	34.21899							ENSG00000174672	BRSK2		0.97
chr11	1389473.0	1389980.0										10.55335	148.23093	143.99475										ENSG00000174672	BRSK2		0.91
chr11	1389578.0	1389844.0													4.18605	15.70418	11.76713							ENSG00000174672	BRSK2		1.0
chr11	1389622.0	1389911.0													3.33033	10.22073	6.80738							ENSG00000174672	BRSK2		1.0
chr11	1487711.0	1487969.0							2.59853	6.13468	4.01369													ENSG00000182208	MOB2		1.0
chr11	1487717.0	1487951.0							2.8585	7.0661	4.85744													ENSG00000182208	MOB2		1.0
chr11	1487762.0	1488276.0				3.125	9.60928	7.69965																ENSG00000182208	MOB2		1.0		1.0	1.0	intron_variant
chr11	1487766.0	1487916.0				2.35935	4.73816	2.98504																ENSG00000182208	MOB2		1.0
chr11	1487783.0	1488087.0							2.97767	7.48125	5.32353													ENSG00000182208	MOB2		1.0		1.0	1.0	intron_variant
chr11	1488692.0	1488934.0													2.70174	7.80584	4.89008							ENSG00000182208	MOB2		1.0
chr11	1488739.0	1488889.0				2.18522	3.60377	1.9371																ENSG00000182208	MOB2		1.0
chr11	1489421.0	1489646.0							2.19671	3.74726	1.9605													ENSG00000182208	MOB2		1.0
chr11	1489675.0	1489837.0							2.99539	6.77855	4.58389													ENSG00000182208	MOB2		1.0
chr11	1490909.0	1491106.0													2.40361	4.62175	2.52064							ENSG00000182208	MOB2		1.0
chr11	1491414.0	1491876.0													2.5974	5.82687	3.45932							ENSG00000182208	MOB2		0.79
chr11	1572155.0	1572484.0				4.08313	50.0255	47.7296																ENSG00000184545	DUSP8		0.65		1.0	1.0
chr11	1572163.0	1572581.0										3.91892	18.1364	15.36411										ENSG00000184545	DUSP8		0.74		1.0	1.0
chr11	1572169.0	1572681.0				3.23869	17.52964	15.41011																ENSG00000184545	DUSP8		0.8		1.0	1.0
chr11	1572194.0	1572815.0										4.40756	26.52672	23.7467										ENSG00000184545	DUSP8		0.88
chr11	1572199.0	1572686.0							4.73602	23.20912	20.51327													ENSG00000184545	DUSP8		0.85
chr11	1572204.0	1572463.0													2.77564	7.79037	4.95486							ENSG00000184545	DUSP8		0.74
chr11	1572235.0	1572447.0							4.33824	20.59039	18.09242													ENSG00000184545	DUSP8		0.83
chr11	1572235.0	1572484.0										3.64109	19.61857	16.71225										ENSG00000184545	DUSP8		0.86
chr11	1573391.0	1573800.0							2.89239	7.90904	5.65206													ENSG00000184545	DUSP8		1.0
chr11	1573493.0	1573766.0													2.33867	4.79408	2.72448							ENSG00000184545	DUSP8		1.0
chr11	1573500.0	1573726.0							2.15983	3.95625	2.14494													ENSG00000184545	DUSP8		1.0
chr11	1573582.0	1574874.0				4.070566666666667	33.392316666666666	31.211249999999996																ENSG00000184545	DUSP8		1.0
chr11	1573582.0	1574937.0				3.5004059999999995	19.482646	17.386118																ENSG00000184545	DUSP8		1.0
chr11	1573616.0	1574687.0				3.723079999999999	39.164795	37.0211225																ENSG00000184545	DUSP8		1.0
chr11	1574137.0	1574556.0							2.50335	5.50053	3.43207													ENSG00000184545	DUSP8		1.0
chr11	1574423.0	1574623.0													2.26736	4.19299	2.22791							ENSG00000184545	DUSP8		1.0
chr11	1574620.0	1574879.0										2.22032	4.26894	2.2541										ENSG00000184545	DUSP8		1.0
chr11	1574734.0	1574937.0										2.23881	5.13268	3.07857										ENSG00000184545	DUSP8		1.0
chr11	1575606.0	1575808.0													2.69163	5.34253	3.04197							ENSG00000184545	DUSP8		1.0
chr11	1586954.0	1587120.0							3.04811	5.76644	3.67173													ENSG00000205869	KRTAP5-1		1.0
chr11	1587945.0	1588122.0										2.94408	5.32098	3.12037										ENSG00000205869	KRTAP5-1		1.0
chr11	1587951.0	1588173.0													3.14983	6.42641	3.82564							ENSG00000205869	KRTAP5-1		1.0
chr11	1587997.0	1588186.0										2.42212	4.67948	2.75226										ENSG00000205869	KRTAP5-1		1.0
chr11	1589990.0	1590410.0										3.09904	5.89258	3.6165										ENSG00000205869	KRTAP5-1		0.7
chr11	1598862.0	1599107.0										2.59865	5.67914	3.57125										ENSG00000205867	KRTAP5-2		1.0
chr11	1601776.0	1601926.0				2.7767	4.40446	2.66454																ENSG00000205867	KRTAP5-2		1.0
chr11	1603158.0	1603395.0													2.63852	5.49995	3.1425							ENSG00000205867	KRTAP5-2		0.57
chr11	1612396.0	1612546.0										2.72405	4.45151	2.49176										ENSG00000196224	KRTAP5-3		1.0
chr11	1622516.0	1622731.0										2.72489	6.09774	3.91889										ENSG00000241598	KRTAP5-4		1.0
chr11	1623731.0	1624049.0													2.79976	5.65418	3.29518							ENSG00000241598	KRTAP5-4		1.0
chr11	1623742.0	1624018.0							3.36808	6.76834	4.66039													ENSG00000241598	KRTAP5-4		1.0
chr11	1623780.0	1623942.0										2.4602	3.8328	1.92053										ENSG00000241598	KRTAP5-4		1.0
chr11	1623782.0	1624008.0							2.68551	4.68241	2.72791													ENSG00000241598	KRTAP5-4		1.0
chr11	1623802.0	1624008.0										4.00595	9.38512	7.00511										ENSG00000241598	KRTAP5-4		1.0
chr11	1623830.0	1624039.0				2.40964	3.97688	2.27222																ENSG00000241598	KRTAP5-4		1.0
chr11	1623839.0	1624018.0										2.32454	4.62139	2.73532										ENSG00000241598	KRTAP5-4		1.0
chr11	1625564.0	1625778.0										2.5894	4.74131	2.6581										ENSG00000241598,ENSG00000185940	KRTAP5-4,KRTAP5-5		1.0,1.0
chr11	1627369.0	1627533.0							2.75449	5.52428	3.45428													ENSG00000185940	KRTAP5-5		1.0
chr11	1628494.0	1629209.0							3.519285	9.616435	7.283315													ENSG00000185940	KRTAP5-5		1.0
chr11	1628562.0	1629384.0				8.85291	86.61954499999999	84.25998																ENSG00000185940	KRTAP5-5		1.0
chr11	1628569.0	1629130.0				7.67428	55.40464	53.094185																ENSG00000185940	KRTAP5-5		1.0
chr11	1628582.0	1629466.0				7.15659	53.97473	51.745360000000005																ENSG00000185940	KRTAP5-5		1.0
chr11	1628628.0	1629131.0										4.36949	20.13223	17.21434										ENSG00000185940	KRTAP5-5		1.0
chr11	1628658.0	1628940.0													2.51163	5.38626	3.15242							ENSG00000185940	KRTAP5-5		1.0
chr11	1628790.0	1629131.0										7.88382	43.80109	40.79826										ENSG00000185940	KRTAP5-5		1.0
chr11	1628790.0	1629286.0							3.09989	7.29709	5.07693													ENSG00000185940	KRTAP5-5		1.0
chr11	1628807.0	1629214.0										6.52512	31.94529	28.95266										ENSG00000185940	KRTAP5-5		1.0
chr11	1628834.0	1629343.0													2.37209	4.590115	2.468395							ENSG00000185940	KRTAP5-5		1.0
chr11	1628840.0	1629219.0							5.19143	17.69047	15.24414													ENSG00000185940	KRTAP5-5		1.0
chr11	1692698.0	1692918.0										2.60014	7.20386	4.80264										ENSG00000205864	KRTAP5-6		1.0
chr11	1692750.0	1693123.0							2.47015	5.66191	3.56289													ENSG00000205864	KRTAP5-6		1.0
chr11	1693237.0	1693480.0										3.09416	13.47724	10.73663										ENSG00000205864	KRTAP5-6		1.0
chr11	1693238.0	1693493.0										3.9888	18.22621	15.45081										ENSG00000205864	KRTAP5-6		1.0
chr11	1693238.0	1694494.0				6.782406666666667	94.76350666666669	92.32343																ENSG00000205864	KRTAP5-6		1.0
chr11	1693238.0	1694516.0				6.225366666666666	64.04921	61.586936666666666																ENSG00000205864	KRTAP5-6		1.0
chr11	1693243.0	1693527.0										4.90368	27.14167	24.35198										ENSG00000205864	KRTAP5-6		1.0
chr11	1693246.0	1694341.0				7.584333333333333	83.39127333333333	80.80580333333334																ENSG00000205864	KRTAP5-6		1.0
chr11	1693263.0	1694306.0							3.33315	10.44303	8.216596666666666													ENSG00000205864	KRTAP5-6		1.0
chr11	1693274.0	1694296.0							3.0363133333333336	9.337726666666669	7.1012666666666675													ENSG00000205864	KRTAP5-6		1.0
chr11	1693343.0	1693501.0							2.3104	4.20679	2.33196													ENSG00000205864	KRTAP5-6		1.0
chr11	1693637.0	1694624.0										3.15559	12.2238	9.986035										ENSG00000205864	KRTAP5-6		1.0
chr11	1693664.0	1693828.0										2.13523	4.392	2.36135										ENSG00000205864	KRTAP5-6		1.0
chr11	1693730.0	1694283.0							3.25866	8.86222	6.54757													ENSG00000205864	KRTAP5-6		1.0
chr11	1693910.0	1694233.0													2.81566	7.2622	4.52154							ENSG00000205864	KRTAP5-6		1.0
chr11	1693933.0	1694306.0										4.19929	19.88257	17.07624										ENSG00000205864	KRTAP5-6		1.0
chr11	1694701.0	1695458.0										2.11974	5.04147	3.06809										ENSG00000205864	KRTAP5-6		1.0		1.0	1.0	upstream_gene_variant
chr11	1694993.0	1695315.0													2.4948	5.75334	3.37598							ENSG00000205864	KRTAP5-6		1.0		1.0	1.0	upstream_gene_variant
chr11	1695001.0	1695251.0							2.1322	3.86453	2.03599													ENSG00000205864	KRTAP5-6		1.0		1.0	1.0	upstream_gene_variant
chr11	1695148.0	1695409.0							2.82722	6.43158	4.27315													ENSG00000205864	KRTAP5-6		1.0
chr11	1695478.0	1695840.0													2.23752	4.32738	2.28042							ENSG00000205864	KRTAP5-6		1.0
chr11	1695824.0	1696121.0										2.41316	5.84753	3.59762										ENSG00000205864	KRTAP5-6		1.0
chr11	1695911.0	1696108.0							2.63852	5.49995	3.4474													ENSG00000205864	KRTAP5-6		1.0
chr11	1750573.0	1750764.0				3.05398	10.29603	8.32364																ENSG00000244242,ENSG00000250644	IFITM10,ENSG00000250644	1.0	0.88
chr11	1750614.0	1750957.0				1.97544	4.3712	2.69453																ENSG00000244242,ENSG00000250644	IFITM10,ENSG00000250644	1.0	1.0
chr11	1750949.0	1751099.0				2.0104	3.81783	2.1398																ENSG00000244242,ENSG00000250644	IFITM10,ENSG00000250644	1.0	1.0
chr11	1750998.0	1751226.0										2.40494	6.34063	4.02842										ENSG00000244242,ENSG00000250644	IFITM10,ENSG00000250644	1.0	1.0
chr11	1752048.0	1752283.0										2.73256	9.42441	7.04288										ENSG00000244242,ENSG00000250644	IFITM10,ENSG00000250644	1.0	1.0
chr11	1763815.0	1764292.0										3.961985	24.91716	22.344054999999997										ENSG00000250644,ENSG00000117984	ENSG00000250644,CTSD		0.71,0.71		1.0	1.0	intron_variant
chr11	1763822.0	1764147.0				3.76059	20.65342	18.53108																ENSG00000250644,ENSG00000117984	ENSG00000250644,CTSD		0.59,0.59		1.0	1.0	intron_variant
chr11	1763829.0	1764150.0				5.40151	31.65372	29.34932																ENSG00000250644,ENSG00000117984	ENSG00000250644,CTSD		0.61,0.61		1.0	1.0	intron_variant
chr11	1763830.0	1764195.0							3.491255	12.702415	10.371405													ENSG00000250644,ENSG00000117984	ENSG00000250644,CTSD		0.66,0.66		1.0	1.0	intron_variant
chr11	1763830.0	1764240.0							3.49053	13.19908	10.71793													ENSG00000250644,ENSG00000117984	ENSG00000250644,CTSD		0.7,0.7		1.0	1.0	intron_variant
chr11	1763853.0	1764082.0										2.84925	13.55132	10.80843										ENSG00000250644,ENSG00000117984	ENSG00000250644,CTSD		0.56,0.56		1.0	1.0	intron_variant
chr11	1763853.0	1764093.0										4.98294	28.62549	25.67838										ENSG00000250644,ENSG00000117984	ENSG00000250644,CTSD		0.58,0.58		1.0	1.0	intron_variant
chr11	1764390.0	1764570.0				2.40503	7.26	5.43004																ENSG00000250644,ENSG00000117984	ENSG00000250644,CTSD		1.0,1.0
chr11	1764412.0	1764603.0				2.08899	6.16441	4.43282																ENSG00000250644,ENSG00000117984	ENSG00000250644,CTSD		1.0,1.0
chr11	1766142.0	1766372.0							2.1544	3.83249	2.03039													ENSG00000250644,ENSG00000117984	ENSG00000250644,CTSD		1.0,1.0
chr11	1766982.0	1767133.0										2.0104	3.81783	2.00679										ENSG00000250644,ENSG00000117984	ENSG00000250644,CTSD		1.0,1.0
chr11	1767019.0	1767598.0										2.20265	5.884029999999999	3.764795										ENSG00000250644,ENSG00000117984	ENSG00000250644,CTSD		1.0,1.0
chr11	1767383.0	1767686.0													2.27571	4.45677	2.43331							ENSG00000250644,ENSG00000117984	ENSG00000250644,CTSD		1.0,1.0
chr11	1767759.0	1767934.0										2.37025	5.16003	3.00452										ENSG00000250644,ENSG00000117984	ENSG00000250644,CTSD		1.0,1.0
chr11	1767834.0	1768049.0							2.2738	4.21342	2.33786													ENSG00000250644,ENSG00000117984	ENSG00000250644,CTSD		1.0,1.0
chr11	1830559.0	1830989.0				3.46399	33.087	30.81525																ENSG00000149043	SYT8		1.0
chr11	1830606.0	1831034.0				4.36621	70.71512	68.29915																ENSG00000149043	SYT8		1.0
chr11	1830701.0	1830924.0				3.21299	21.5409	19.36138																ENSG00000149043	SYT8		1.0
chr11	1830773.0	1830924.0													2.3984	6.18049	3.67432							ENSG00000149043	SYT8		1.0
chr11	1832182.0	1832332.0							2.11602	4.21651	2.31456													ENSG00000149043	SYT8		1.0
chr11	1832278.0	1832884.0				3.43121	24.046775	21.95031																ENSG00000149043	SYT8		1.0
chr11	1832283.0	1832739.0				3.2801	36.06174	33.97548																ENSG00000149043	SYT8		1.0
chr11	1832284.0	1832732.0				3.255205	28.934435	26.838945																ENSG00000149043	SYT8		1.0
chr11	1832490.0	1832650.0							2.50665	6.22442	4.14501													ENSG00000149043	SYT8		1.0
chr11	1832495.0	1832759.0										3.78027	18.9585	16.31208										ENSG00000149043	SYT8		1.0
chr11	1832511.0	1832732.0										2.79813	8.91271	6.40922										ENSG00000149043	SYT8		1.0
chr11	1834279.0	1834446.0				1.83557	6.07478	4.3456																ENSG00000149043,ENSG00000130598	SYT8,TNNI2		1.0,1.0
chr11	1834533.0	1834683.0													2.03735	4.0126	2.08174							ENSG00000149043,ENSG00000130598	SYT8,TNNI2		1.0,1.0
chr11	1834877.0	1835250.0										2.29947	6.58587	4.38267										ENSG00000149043,ENSG00000130598	SYT8,TNNI2	0.7	1.0
chr11	1836137.0	1836389.0										1.94737	4.24019	2.3382										ENSG00000149043,ENSG00000130598	SYT8,TNNI2	1.0	1.0
chr11	1837637.0	1838176.0				7.04587	95.41419	92.88385																ENSG00000130598	TNNI2		1.0
chr11	1837664.0	1838246.0				7.40962	65.54166	62.96107																ENSG00000130598	TNNI2		1.0
chr11	1837698.0	1838107.0				4.64785	34.91754	32.62708																ENSG00000130598	TNNI2		1.0
chr11	1837744.0	1838021.0							2.40453	5.94415	3.89061													ENSG00000130598	TNNI2		1.0
chr11	1837770.0	1838053.0							2.70819	8.15928	5.88341													ENSG00000130598	TNNI2		1.0
chr11	1837771.0	1838072.0										5.27913	35.45282	32.41546										ENSG00000130598	TNNI2		1.0
chr11	1837772.0	1838084.0										4.79868	32.33266	29.46911										ENSG00000130598	TNNI2		1.0
chr11	1837781.0	1838016.0										2.43525	9.95946	7.38393										ENSG00000130598	TNNI2		1.0
chr11	1837903.0	1838053.0													2.31033	5.91427	3.44313							ENSG00000130598	TNNI2		1.0
chr11	1893449.0	1894065.0										2.1621733333333335	5.981346666666667	3.8342033333333334										ENSG00000283787	PRR33		1.0
chr11	1893887.0	1894070.0										2.49626	5.0509	2.90734										ENSG00000283787	PRR33		1.0
chr11	1915922.0	1916264.0										2.16659	6.10438	3.92481										ENSG00000130595	TNNT3		1.0
chr11	1916377.0	1916557.0													2.33463	5.15404	2.94183							ENSG00000130595	TNNT3		1.0		1.0	1.0	upstream_gene_variant
chr11	1916465.0	1916829.0										2.17084	6.23363	4.04088										ENSG00000130595	TNNT3		1.0
chr11	1916504.0	1916661.0										2.3198	4.85183	2.73035										ENSG00000130595	TNNT3		1.0
chr11	1916587.0	1916781.0							2.21493	4.36268	2.47152													ENSG00000130595	TNNT3		1.0
chr11	1916617.0	1917954.0				3.10043	11.26195	9.387095																ENSG00000130595	TNNT3		1.0					0.005949	1.0
chr11	1917030.0	1917198.0				2.32058	4.73139	3.02462																ENSG00000130595	TNNT3		1.0
chr11	1917175.0	1917325.0							2.23108	4.53305	2.62383													ENSG00000130595	TNNT3		1.0
chr11	1917330.0	1917927.0				2.39032	4.563805	2.827885																ENSG00000130595	TNNT3		1.0					0.005949	1.0
chr11	1917446.0	1917920.0				2.49937	5.91626	4.14882																ENSG00000130595	TNNT3		1.0					0.005949	1.0
chr11	1917698.0	1917937.0										1.94131	4.70096	2.77078										ENSG00000130595	TNNT3		1.0
chr11	1917804.0	1918053.0													2.29968	5.26324	2.9946							ENSG00000130595	TNNT3		1.0
chr11	1918506.0	1918707.0							2.4666	4.81758	2.87334													ENSG00000130595	TNNT3		1.0
chr11	1919501.0	1919776.0							2.2234	3.71352	1.92326													ENSG00000130595	TNNT3		0.73
chr11	1942663.0	1942918.0													2.96651	7.6309	4.73344							ENSG00000214026	MRPL23		1.0
chr11	1944097.0	1944309.0				2.35294	4.33628	2.61528																ENSG00000214026	MRPL23		1.0
chr11	1944107.0	1944432.0				2.30769	5.05207	3.33263																ENSG00000214026	MRPL23		1.0
chr11	1945470.0	1945789.0							3.09536	8.08446	5.81194													ENSG00000214026	MRPL23		1.0
chr11	1946729.0	1947050.0										2.5869	6.39359	4.1845										ENSG00000214026	MRPL23		1.0
chr11	1946829.0	1947006.0										2.28523	4.6085	2.63288										ENSG00000214026	MRPL23		1.0
chr11	2140050.0	2140268.0													2.54003	4.89769	2.73483							ENSG00000167244,ENSG00000284779	IGF2,ENSG00000284779	1.0	1.0
chr11	2142451.0	2142601.0				2.37025	5.16003	3.42386																ENSG00000167244,ENSG00000284779	IGF2,ENSG00000284779	1.0	1.0
chr11	2142837.0	2143000.0							2.54237	4.61189	2.69444													ENSG00000167244,ENSG00000284779	IGF2,ENSG00000284779	1.0	1.0
chr11	2142866.0	2143185.0				5.20256	25.42689	23.24155																ENSG00000167244,ENSG00000284779	IGF2,ENSG00000284779	1.0	1.0
chr11	2142872.0	2143117.0				4.12939	19.80996	17.78094																ENSG00000167244,ENSG00000284779	IGF2,ENSG00000284779	1.0	1.0
chr11	2142877.0	2143116.0				5.2904	20.23956	18.07775																ENSG00000167244,ENSG00000284779	IGF2,ENSG00000284779	1.0	1.0
chr11	2144245.0	2144423.0				2.80655	8.9525	7.12052																ENSG00000167244,ENSG00000284779	IGF2,ENSG00000284779	1.0	0.81
chr11	2150225.0	2150482.0				2.94762	15.54515	13.57546																ENSG00000284779,ENSG00000129965	ENSG00000284779,INS-IGF2	1.0	1.0
chr11	2150264.0	2150421.0				2.05479	5.20992	3.47197																ENSG00000284779,ENSG00000129965	ENSG00000284779,INS-IGF2	1.0	1.0
chr11	2150288.0	2150462.0				2.56947	7.96011	6.06084																ENSG00000284779,ENSG00000129965	ENSG00000284779,INS-IGF2	1.0	1.0
chr11	2151475.0	2152260.0				3.0338399999999996	16.51426	14.48163																ENSG00000284779,ENSG00000129965	ENSG00000284779,INS-IGF2	1.0	1.0
chr11	2151475.0	2152275.0				4.071373333333333	25.469956666666665	23.255066666666664																ENSG00000284779,ENSG00000129965	ENSG00000284779,INS-IGF2	1.0	1.0
chr11	2151475.0	2152285.0				3.370836666666667	26.65115	24.59864																ENSG00000284779,ENSG00000129965	ENSG00000284779,INS-IGF2	1.0	1.0
chr11	2151577.0	2151790.0										3.10463	11.93595	9.4638										ENSG00000284779,ENSG00000129965	ENSG00000284779,INS-IGF2	1.0	1.0
chr11	2152028.0	2152457.0							2.13471	4.28672	2.37711													ENSG00000284779,ENSG00000129965	ENSG00000284779,INS-IGF2	1.0	1.0
chr11	2152200.0	2152370.0							2.63158	7.03078	4.90047													ENSG00000284779,ENSG00000129965	ENSG00000284779,INS-IGF2	1.0	1.0
chr11	2163250.0	2163715.0										2.04604	4.2335	2.3326										ENSG00000129965,ENSG00000254647	INS-IGF2,INS		1.0,1.0
chr11	2163300.0	2163450.0													2.13471	4.28672	2.29619							ENSG00000129965,ENSG00000254647	INS-IGF2,INS		1.0,1.0
chr11	2164113.0	2164263.0				2.14435	5.56945	3.81875																ENSG00000129965,ENSG00000254647,ENSG00000180176	INS-IGF2,INS,TH	1.0	1.0,1.0
chr11	2164113.0	2164290.0										1.95878	5.20924	3.18451										ENSG00000129965,ENSG00000254647,ENSG00000180176	INS-IGF2,INS,TH	1.0	1.0,1.0
chr11	2164833.0	2165033.0													2.41966	5.74056	3.34322							ENSG00000129965,ENSG00000254647,ENSG00000180176	INS-IGF2,INS,TH	1.0	1.0,1.0
chr11	2164850.0	2165177.0													2.17066	4.42142	2.40469							ENSG00000129965,ENSG00000254647,ENSG00000180176	INS-IGF2,INS,TH	1.0	1.0,1.0
chr11	2165241.0	2165391.0				2.04017	4.2094	2.49417																ENSG00000129965,ENSG00000254647,ENSG00000180176	INS-IGF2,INS,TH	1.0	1.0,1.0
chr11	2165446.0	2165814.0										1.95326	3.51729	1.7018										ENSG00000129965,ENSG00000254647,ENSG00000180176	INS-IGF2,INS,TH	1.0	1.0,1.0
chr11	2165565.0	2165754.0													2.37318	6.58222	3.98971							ENSG00000129965,ENSG00000254647,ENSG00000180176	INS-IGF2,INS,TH	1.0	1.0,1.0
chr11	2165616.0	2165814.0							2.484	6.13357	4.00148													ENSG00000129965,ENSG00000254647,ENSG00000180176	INS-IGF2,INS,TH	1.0	1.0,1.0
chr11	2165654.0	2165804.0				2.11606	4.62121	2.87265																ENSG00000129965,ENSG00000254647,ENSG00000180176	INS-IGF2,INS,TH	1.0	1.0,1.0
chr11	2172680.0	2173443.0				2.50059	8.765455	6.906365																ENSG00000180176	TH		1.0
chr11	2173034.0	2173441.0				2.97645	14.45287	12.50313																ENSG00000180176	TH		1.0
chr11	2173194.0	2173388.0				2.49725	6.32807	4.48714																ENSG00000180176	TH		1.0
chr11	2173636.0	2173887.0							2.01613	3.47688	1.69497													ENSG00000180176	TH		1.0
chr11	2174613.0	2174793.0										2.33994	5.92356	3.64483										ENSG00000180176	TH		1.0
chr11	2174645.0	2174795.0							2.26969	5.37779	3.33537													ENSG00000180176	TH		1.0
chr11	2175576.0	2175735.0										2.19982	6.61298	4.35997										ENSG00000180176	TH		1.0
chr11	2175604.0	2175761.0				1.85913	4.91271	3.24185																ENSG00000180176	TH		1.0
chr11	2176328.0	2176707.0													2.60014	7.20386	4.42255							ENSG00000180176	TH		1.0
chr11	2176388.0	2176671.0													2.11002	4.09329	2.14766							ENSG00000180176	TH		1.0
chr11	2176485.0	2176688.0										2.12554	4.55888	2.58817										ENSG00000180176	TH		1.0
chr11	2270477.0	2270805.0				2.40881	6.09405	4.36436																ENSG00000183734	ASCL2		0.66
chr11	2271275.0	2271635.0										2.21849	5.04844	3.07434										ENSG00000183734	ASCL2		1.0
chr11	2271495.0	2271823.0													2.29378	4.51779	2.4998							ENSG00000183734	ASCL2		1.0
chr11	2272832.0	2273034.0							2.94494	6.06526	3.93935													ENSG00000183734	ASCL2		1.0
chr11	2274233.0	2274542.0													2.30309	4.42766	2.44324							ENSG00000183734	ASCL2		1.0
chr11	2274248.0	2274490.0							2.56583	4.3794	2.46029													ENSG00000183734	ASCL2		1.0
chr11	2275255.0	2275417.0							2.72997	5.45357	3.40489													ENSG00000183734	ASCL2		1.0
chr11	2275262.0	2275516.0							2.40283	3.69558	1.88689													ENSG00000183734	ASCL2		1.0
chr11	2275498.0	2275665.0							2.70769	5.22619	3.19613													ENSG00000183734	ASCL2		0.54
chr11	2296989.0	2297268.0										2.88809	7.53115	5.11119										ENSG00000110665,ENSG00000064201	C11orf21,TSPAN32	1.0	0.91
chr11	2297046.0	2297225.0							2.58835	5.49363	3.48297													ENSG00000110665,ENSG00000064201	C11orf21,TSPAN32	1.0	1.0
chr11	2297596.0	2297746.0				2.33774	6.16266	4.43111																ENSG00000110665,ENSG00000064201	C11orf21,TSPAN32	1.0	1.0
chr11	2298594.0	2298865.0				2.11876	5.1379	3.45959																ENSG00000110665,ENSG00000064201	C11orf21,TSPAN32	1.0	1.0
chr11	2298682.0	2298857.0										1.95049	3.33994	1.55188										ENSG00000110665,ENSG00000064201	C11orf21,TSPAN32	1.0	1.0
chr11	2299078.0	2299575.0				3.49968	14.8986	12.8704																ENSG00000110665,ENSG00000064201	C11orf21,TSPAN32	1.0	1.0
chr11	2299310.0	2299790.0				4.94549	35.4045	33.21696																ENSG00000110665,ENSG00000064201	C11orf21,TSPAN32	1.0	1.0
chr11	2299321.0	2299563.0				3.53183	12.43358	10.41431																ENSG00000110665,ENSG00000064201	C11orf21,TSPAN32	1.0	1.0
chr11	2301714.0	2301865.0													2.42017	6.27567	3.77461							ENSG00000110665,ENSG00000064201	C11orf21,TSPAN32	1.0	1.0
chr11	2302297.0	2302541.0				2.19031	6.23389	4.45076																ENSG00000110665,ENSG00000064201	C11orf21,TSPAN32	1.0	1.0
chr11	2303114.0	2303312.0							2.32945	5.75363	3.6486													ENSG00000110665,ENSG00000064201	C11orf21,TSPAN32	1.0	1.0
chr11	2303124.0	2303302.0										2.39264	6.54573	4.34519										ENSG00000110665,ENSG00000064201	C11orf21,TSPAN32	1.0	1.0
chr11	2303129.0	2303359.0										2.51807	9.27149	6.75291										ENSG00000110665,ENSG00000064201	C11orf21,TSPAN32	1.0	1.0
chr11	2305195.0	2305823.0				4.97268	52.37172	50.153290000000005																ENSG00000110665,ENSG00000064201	C11orf21,TSPAN32	1.0	1.0
chr11	2305209.0	2305984.0				4.090976666666666	26.064376666666664	23.989943333333333																ENSG00000110665,ENSG00000064201	C11orf21,TSPAN32	1.0	1.0
chr11	2305209.0	2306006.0				3.5070033333333335	21.199906666666667	19.16408																ENSG00000110665,ENSG00000064201	C11orf21,TSPAN32	1.0	1.0
chr11	2305225.0	2306128.0										2.5681125	8.712425	6.607175										ENSG00000110665,ENSG00000064201	C11orf21,TSPAN32	1.0	1.0
chr11	2305235.0	2305726.0							3.47826	14.31554	11.83051													ENSG00000110665,ENSG00000064201	C11orf21,TSPAN32	1.0	1.0
chr11	2305389.0	2305684.0							3.15496	12.40535	10.07433													ENSG00000110665,ENSG00000064201	C11orf21,TSPAN32	1.0	1.0
chr11	2305413.0	2305628.0										2.43069	5.78407	3.53979										ENSG00000110665,ENSG00000064201	C11orf21,TSPAN32	1.0	1.0
chr11	2305469.0	2305620.0							2.10593	4.57875	2.66491													ENSG00000110665,ENSG00000064201	C11orf21,TSPAN32	1.0	1.0
chr11	2305948.0	2306138.0													2.38843	6.39633	3.87323							ENSG00000110665,ENSG00000064201	C11orf21,TSPAN32	1.0	1.0
chr11	2306576.0	2306786.0							2.64582	8.49565	6.29503													ENSG00000110665,ENSG00000064201	C11orf21,TSPAN32	1.0	1.0
chr11	2374796.0	2375096.0													2.92772	7.67711	4.77241							ENSG00000110651	CD81		1.0
chr11	2374834.0	2375011.0							2.44115	5.2824	3.23095													ENSG00000110651	CD81		1.0
chr11	2376592.0	2377356.0							3.437025	15.69442	13.50061													ENSG00000110651	CD81		0.94
chr11	2376805.0	2377261.0							2.06976	3.84953	2.02257													ENSG00000110651	CD81		1.0
chr11	2376938.0	2377329.0				2.487005	8.27908	6.434515																ENSG00000110651	CD81		0.95
chr11	2376952.0	2377385.0										4.05759	19.99541	17.18588										ENSG00000110651	CD81		0.83
chr11	2376954.0	2377358.0				3.89198	28.77572	26.64762																ENSG00000110651	CD81		0.88
chr11	2376975.0	2377363.0										4.34305	26.7257	23.94274										ENSG00000110651	CD81		0.86
chr11	2377055.0	2377383.0							3.87812	17.38234	14.79893													ENSG00000110651	CD81		0.78
chr11	2377146.0	2377357.0				3.96285	20.02192	17.86549																ENSG00000110651	CD81		0.78
chr11	2398721.0	2398888.0							1.87977	5.11679	3.0783													ENSG00000184281	TSSC4		1.0
chr11	2399764.0	2401054.0				6.2733825	225.9283675	222.9602625																ENSG00000184281	TSSC4		0.76
chr11	2399781.0	2401034.0				6.619625	340.9497725	338.07543																ENSG00000184281	TSSC4		0.77
chr11	2399781.0	2401054.0				5.807292	185.59941199999997	182.865538																ENSG00000184281	TSSC4		0.76
chr11	2399954.0	2401054.0										6.022153333333333	108.92655	105.67823										ENSG00000184281	TSSC4		0.72
chr11	2400097.0	2400829.0										5.9125499999999995	96.69844	92.898605										ENSG00000184281	TSSC4		0.89
chr11	2400098.0	2400846.0													4.099875	26.080325	22.23614							ENSG00000184281	TSSC4		0.87
chr11	2400115.0	2400739.0													2.256645	5.791625	3.382595							ENSG00000184281	TSSC4		1.0
chr11	2400116.0	2400866.0							7.048325	99.821595	96.38129													ENSG00000184281	TSSC4		0.85
chr11	2400147.0	2400871.0										8.563755	149.2126	145.235405										ENSG00000184281	TSSC4		0.83
chr11	2400158.0	2400842.0							7.75874	131.741095	128.077165													ENSG00000184281	TSSC4		0.87
chr11	2400158.0	2400866.0							10.30425	228.6321	224.77293													ENSG00000184281	TSSC4		0.84
chr11	2440290.0	2440512.0													2.64836	5.84485	3.39868							ENSG00000070985,ENSG00000053918	TRPM5,KCNQ1	1.0	1.0
chr11	2441018.0	2441388.0				2.31462	4.71068	3.00485																ENSG00000070985,ENSG00000053918	TRPM5,KCNQ1	1.0	1.0
chr11	2441067.0	2441315.0				2.33503	4.28183	2.56327																ENSG00000070985,ENSG00000053918	TRPM5,KCNQ1	1.0	1.0
chr11	2441165.0	2441397.0													2.41313	4.78455	2.61746							ENSG00000070985,ENSG00000053918	TRPM5,KCNQ1	1.0	1.0
chr11	2441314.0	2441529.0							2.65436	5.23401	3.20346													ENSG00000070985,ENSG00000053918	TRPM5,KCNQ1	1.0	1.0
chr11	2443414.0	2443629.0										2.13626	5.11777	3.11994										ENSG00000070985,ENSG00000053918	TRPM5,KCNQ1	1.0	1.0
chr11	2443439.0	2443629.0							2.55102	4.4886	2.59129													ENSG00000070985,ENSG00000053918	TRPM5,KCNQ1	1.0	1.0
chr11	2443448.0	2443655.0							2.92569	6.37957	4.22438													ENSG00000070985,ENSG00000053918	TRPM5,KCNQ1	1.0	1.0
chr11	2443469.0	2443724.0													2.74241	6.32169	3.78717							ENSG00000070985,ENSG00000053918	TRPM5,KCNQ1	1.0	1.0
chr11	2443506.0	2443713.0													2.55537	5.97666	3.50733							ENSG00000070985,ENSG00000053918	TRPM5,KCNQ1	1.0	1.0
chr11	2443506.0	2443805.0				2.3446	6.81891	5.05214																ENSG00000070985,ENSG00000053918	TRPM5,KCNQ1	1.0	1.0
chr11	2444101.0	2445192.0				3.6768875	22.1710625	20.170277499999997																ENSG00000070985,ENSG00000053918	TRPM5,KCNQ1		0.62,0.62
chr11	2444181.0	2444600.0				2.24417	4.23465	2.51826																ENSG00000070985,ENSG00000053918	TRPM5,KCNQ1	0.79	1.0
chr11	2444217.0	2444543.0										2.30665	5.53393	3.44469										ENSG00000070985,ENSG00000053918	TRPM5,KCNQ1	0.91	1.0
chr11	2444291.0	2444473.0										2.0076	4.52108	2.64888										ENSG00000070985,ENSG00000053918	TRPM5,KCNQ1	1.0	1.0
chr11	2444388.0	2444538.0										2.11599	4.01367	2.07554										ENSG00000070985,ENSG00000053918	TRPM5,KCNQ1	0.84	1.0
chr11	2444731.0	2445187.0				4.04175	17.492910000000002	15.50707																ENSG00000070985,ENSG00000053918	TRPM5,KCNQ1		1.0,1.0
chr11	2444739.0	2444956.0				4.56795	22.05205	19.90901																ENSG00000070985,ENSG00000053918	TRPM5,KCNQ1		1.0,1.0
chr11	2444740.0	2445160.0										4.73052	23.18208	20.31755										ENSG00000070985,ENSG00000053918	TRPM5,KCNQ1		1.0,1.0
chr11	2444745.0	2445166.0										4.18495	20.68894	18.00871										ENSG00000070985,ENSG00000053918	TRPM5,KCNQ1		1.0,1.0
chr11	2444774.0	2444924.0										2.25781	6.36972	4.16317										ENSG00000070985,ENSG00000053918	TRPM5,KCNQ1		1.0,1.0
chr11	2445792.0	2445972.0													2.33036	5.63377	3.30188							ENSG00000070985,ENSG00000053918	TRPM5,KCNQ1	1.0	1.0
chr11	2446198.0	2446519.0				2.30769	5.05207	3.33263																ENSG00000070985,ENSG00000053918	TRPM5,KCNQ1	1.0	1.0
chr11	2446357.0	2446507.0										2.40633	6.08344	3.9306										ENSG00000070985,ENSG00000053918	TRPM5,KCNQ1	1.0	1.0
chr11	2446830.0	2446985.0							2.5013	4.92478	2.9259													ENSG00000070985,ENSG00000053918	TRPM5,KCNQ1	1.0	1.0
chr11	2447386.0	2447604.0										2.11914	5.84461	3.71858										ENSG00000070985,ENSG00000053918	TRPM5,KCNQ1	1.0	1.0
chr11	2885661.0	2885994.0							6.27071	56.90515	54.00102													ENSG00000129757	CDKN1C		0.66
chr11	2885666.0	2885950.0							4.35601	27.42358	24.6861													ENSG00000129757	CDKN1C		0.62
chr11	2885666.0	2885999.0							4.93378	36.01952	33.13564													ENSG00000129757	CDKN1C		0.67
chr11	2885675.0	2886065.0										6.28108	55.68219	52.42919										ENSG00000129757	CDKN1C		0.74
chr11	2885726.0	2885977.0													2.42734	6.57464	3.96319							ENSG00000129757	CDKN1C		0.8
chr11	2886232.0	2886520.0										2.41952	9.31896	6.79755										ENSG00000129757	CDKN1C		1.0
chr11	2886242.0	2886852.0										2.5327	10.36811	7.94992										ENSG00000129757	CDKN1C		1.0
chr11	2886283.0	2886582.0													2.29473	5.24341	3.00837							ENSG00000129757	CDKN1C		1.0
chr11	2886288.0	2886496.0							1.96891	4.42543	2.52728													ENSG00000129757	CDKN1C		1.0
chr11	2886288.0	2886695.0										2.11713	5.414125	3.26581										ENSG00000129757	CDKN1C		1.0
chr11	2886288.0	2886897.0							2.35264	7.35173	5.20874													ENSG00000129757	CDKN1C		1.0
chr11	2886437.0	2886897.0													2.20281	4.54149	2.51913							ENSG00000129757	CDKN1C		1.0
chr11	2888372.0	2888695.0				9.49063	237.94881	234.97281																ENSG00000129757	CDKN1C		1.0
chr11	2888380.0	2888690.0				10.43758	168.4948	165.43227																ENSG00000129757	CDKN1C		1.0
chr11	2888380.0	2888695.0				8.45242	156.11284	153.13622																ENSG00000129757	CDKN1C		1.0
chr11	2888414.0	2888671.0							5.02013	40.53178	37.61853													ENSG00000129757	CDKN1C		1.0
chr11	2888414.0	2888686.0							5.17496	41.36461	38.41566													ENSG00000129757	CDKN1C		1.0
chr11	2888417.0	2888671.0							4.46855	35.09768	32.40159													ENSG00000129757	CDKN1C		1.0
chr11	2888426.0	2888681.0										3.70742	21.06782	18.23913										ENSG00000129757	CDKN1C		1.0
chr11	2888429.0	2888669.0										3.14453	17.85753	14.99048										ENSG00000129757	CDKN1C		1.0
chr11	2888429.0	2888686.0										4.30817	36.17727	33.26344										ENSG00000129757	CDKN1C		1.0
chr11	2888434.0	2888660.0													2.68285	8.36236	5.43909							ENSG00000129757	CDKN1C		1.0
chr11	2898651.0	2899237.0				9.34394	224.4146	221.47253																ENSG00000110628	SLC22A18		1.0
chr11	2898654.0	2899410.0				5.03784	69.8127	67.45144499999999																ENSG00000110628	SLC22A18		1.0
chr11	2898691.0	2899024.0				7.57903	101.41307	98.63109																ENSG00000110628	SLC22A18		1.0
chr11	2898742.0	2898892.0										2.17729	5.0921	2.94397										ENSG00000110628	SLC22A18		1.0
chr11	2899118.0	2899345.0													2.13501	4.80352	2.65861							ENSG00000110628	SLC22A18		1.0
chr11	2901217.0	2901600.0							2.25	5.52475	3.47047													ENSG00000110628	SLC22A18		1.0
chr11	2901279.0	2901450.0													2.0959	4.53666	2.51554							ENSG00000110628	SLC22A18		1.0
chr11	2901792.0	2902562.0										5.45166	36.14101	33.22758										ENSG00000110628	SLC22A18		0.63
chr11	2901886.0	2902561.0							6.07461	42.31088	39.53918													ENSG00000110628	SLC22A18		0.58
chr11	2901991.0	2902455.0										4.34258	30.08112	26.9877										ENSG00000110628	SLC22A18		0.62
chr11	2902018.0	2902454.0							5.61873	36.3569	33.46909													ENSG00000110628	SLC22A18		0.6
chr11	2902055.0	2902386.0										5.67844	37.49867	34.43622										ENSG00000110628	SLC22A18		0.67
chr11	2902067.0	2902471.0							5.17914	29.70439	26.93321													ENSG00000110628	SLC22A18		0.52
chr11	2929069.0	2929857.0				2.36011	16.558796666666666	14.585536666666664																ENSG00000181649	PHLDA2		0.55
chr11	2929069.0	2931234.0				3.0012859999999995	27.801276	25.686829999999997																ENSG00000181649	PHLDA2		0.84
chr11	2929661.0	2929876.0				2.38474	11.12992	9.1373																ENSG00000181649	PHLDA2		1.0
chr11	2930074.0	2931095.0				3.6207166666666666	31.914576666666665	29.676163333333335																ENSG00000181649	PHLDA2		1.0
chr11	2930074.0	2931216.0				4.48612	73.767435	71.37565000000001																ENSG00000181649	PHLDA2		1.0
chr11	2930785.0	2930965.0										2.27351	5.27613	3.20934										ENSG00000181649	PHLDA2		1.0
chr11	2930820.0	2931013.0													2.40592	6.60809	3.99163							ENSG00000181649	PHLDA2		1.0
chr11	2931424.0	2931586.0							1.96143	3.71654	1.90579													ENSG00000181649	PHLDA2		1.0
chr11	2931429.0	2931639.0										2.3449	7.44366	5.09709										ENSG00000181649	PHLDA2		1.0
chr11	2932379.0	2932812.0							3.11759	11.19622	8.77917													ENSG00000181649	PHLDA2		1.0
chr11	2932498.0	2933087.0													2.21587	4.81401	2.66676							ENSG00000181649	PHLDA2		1.0
chr11	2932534.0	2933183.0							2.27116	5.26644	3.21619													ENSG00000181649	PHLDA2		1.0
chr11	2932926.0	2933168.0										2.22812	6.10268	3.9232										ENSG00000181649	PHLDA2		1.0
chr11	2933274.0	2933647.0										3.16146	10.58463	8.15947										ENSG00000181649	PHLDA2		1.0
chr11	2933284.0	2933935.0													3.32731	12.2026	8.45946							ENSG00000181649	PHLDA2		1.0
chr11	2933305.0	2933476.0							2.01439	3.7426	1.95669													ENSG00000181649	PHLDA2		1.0
chr11	2933316.0	2933868.0										2.13348	5.30991	3.27326										ENSG00000181649	PHLDA2		1.0
chr11	2933400.0	2933824.0				2.94804	24.03575	21.95628																ENSG00000181649	PHLDA2		1.0
chr11	2933423.0	2933766.0				2.17819	9.03608	7.14391																ENSG00000181649	PHLDA2		1.0
chr11	2933430.0	2933713.0				2.74449	13.45515	11.41097																ENSG00000181649	PHLDA2		1.0
chr11	2933674.0	2933901.0										2.33463	5.15404	2.99927										ENSG00000181649	PHLDA2		1.0
chr11	2933704.0	2933885.0							2.09111	4.02416	2.20485													ENSG00000181649	PHLDA2		1.0
chr11	2991526.0	2993190.0				5.686232000000001	134.86102799999998	132.325976																ENSG00000205531	NAP1L4		0.52		1.0	1.0	upstream_gene_variant
chr11	2991526.0	2993214.0				5.648178	103.69702200000002	101.11523																ENSG00000205531	NAP1L4		0.52		1.0	1.0	upstream_gene_variant
chr11	2991820.0	2993219.0				6.25495	97.9107625	95.271885																ENSG00000205531	NAP1L4		0.64		1.0	1.0	upstream_gene_variant
chr11	2991972.0	2993195.0										4.32521	29.864476000000003	27.317293999999997										ENSG00000205531	NAP1L4		0.71		1.0	1.0	upstream_gene_variant
chr11	2992027.0	2993219.0							5.901836666666667	45.72885666666667	43.12314333333333													ENSG00000205531	NAP1L4		0.75		1.0	1.0	upstream_gene_variant
chr11	2992192.0	2993216.0							6.255796666666666	47.57302000000001	44.728386666666665													ENSG00000205531	NAP1L4		0.87		1.0	1.0	upstream_gene_variant
chr11	2992192.0	2993226.0										6.147685	48.632465	45.571795										ENSG00000205531	NAP1L4		0.87		1.0	1.0	upstream_gene_variant
chr11	2992209.0	2993231.0							4.5093075	25.1954575	22.6878975													ENSG00000205531	NAP1L4		0.88		1.0	1.0	upstream_gene_variant
chr11	2992210.0	2993238.0										4.75941	33.345045	30.34383										ENSG00000205531	NAP1L4		0.88		1.0	1.0	upstream_gene_variant
chr11	2992246.0	2992712.0													5.18445	22.05178	18.33716							ENSG00000205531	NAP1L4		0.82
chr11	2992300.0	2992801.0													2.482135	4.797610000000001	2.6810099999999997							ENSG00000205531	NAP1L4		0.94
chr11	2992881.0	2993140.0													2.77481	6.09156	3.60145							ENSG00000205531	NAP1L4		1.0		1.0	1.0	upstream_gene_variant
chr11	2992928.0	2993239.0													2.61026	6.02434	3.57549							ENSG00000205531	NAP1L4		1.0		1.0	1.0	upstream_gene_variant
chr11	2994207.0	2994422.0													2.26804	3.95927	2.0387							ENSG00000205531	NAP1L4		1.0
chr11	3056899.0	3057940.0							4.127486666666667	23.021603333333335	20.797786666666667													ENSG00000110619,ENSG00000110619	CARS1,CARS1	0.5	0.5					0.001648	2.0
chr11	3056951.0	3057894.0										4.04057	27.385350000000003	24.667483333333333										ENSG00000110619,ENSG00000110619	CARS1,CARS1	0.5	0.5					0.001648	2.0
chr11	3056966.0	3057981.0										6.6253899999999994	57.55486666666667	54.561										ENSG00000110619	CARS1		0.55					0.001541	1.0
chr11	3056976.0	3057935.0										4.8068566666666666	29.007606666666664	26.193083333333337										ENSG00000110619	CARS1		0.53					0.001541	1.0
chr11	3056991.0	3057923.0							4.41357	19.064045	16.535715													ENSG00000110619	CARS1		0.54					0.001541	1.0
chr11	3056991.0	3057942.0				12.147065	229.44461	226.209285																ENSG00000110619	CARS1		0.55					0.001541	1.0
chr11	3056996.0	3057986.0				11.36545	230.78476	227.56018																ENSG00000110619	CARS1		0.57					0.001541	1.0
chr11	3057020.0	3057944.0				12.711355	375.11637	371.871475																ENSG00000110619	CARS1		0.56					0.001541	1.0
chr11	3057324.0	3057975.0							5.421625	32.910855	30.10989													ENSG00000110619	CARS1		0.85					0.001541	1.0
chr11	3057374.0	3057600.0													3.24277	9.87655	6.78104							ENSG00000110619	CARS1		0.78
chr11	3057475.0	3057981.0													2.51191	5.67352	3.33405							ENSG00000110619	CARS1		1.0					0.001541	1.0
chr11	3057746.0	3057937.0													2.39852	4.86899	2.71133							ENSG00000110619	CARS1		1.0
chr11	3058678.0	3058828.0													2.72975	6.60923	3.97724							ENSG00000110619	CARS1		1.0
chr11	3058751.0	3058934.0				2.44425	14.57593	12.62477																ENSG00000110619	CARS1		1.0
chr11	3058751.0	3058956.0				2.61079	13.17452	11.17941																ENSG00000110619	CARS1		1.0
chr11	3059234.0	3059391.0				2.35145	13.07793	11.15323																ENSG00000110619	CARS1		1.0
chr11	3059236.0	3059396.0				2.395	10.44381	8.51285																ENSG00000110619	CARS1		1.0
chr11	3060100.0	3060250.0										2.04834	3.58482	1.75847										ENSG00000110619	CARS1		1.0
chr11	3061332.0	3061487.0													2.47887	4.57574	2.54718							ENSG00000110619	CARS1		1.0
chr11	3165258.0	3165454.0				2.32001	12.62842	10.70936																ENSG00000021762	OSBPL5		0.73
chr11	3165278.0	3165433.0										2.08394	4.77856	2.78577										ENSG00000021762	OSBPL5		0.79
chr11	3165284.0	3165497.0										2.3166	5.45347	3.24025										ENSG00000021762	OSBPL5		0.88
chr11	3166527.0	3167204.0							4.29182	26.30807	23.62314													ENSG00000021762	OSBPL5		1.0
chr11	3166598.0	3167275.0							4.06848	21.63092	18.969545													ENSG00000021762	OSBPL5		1.0
chr11	3166610.0	3166872.0							5.04081	40.33742	37.58504													ENSG00000021762	OSBPL5		1.0
chr11	3166639.0	3166789.0				2.04082	5.7812	4.01237																ENSG00000021762	OSBPL5		1.0
chr11	3166972.0	3167218.0							3.41593	18.34362	15.88436													ENSG00000021762	OSBPL5		1.0
chr11	3167887.0	3168047.0													2.23695	4.43988	2.41932							ENSG00000021762	OSBPL5		1.0
chr11	3169148.0	3170031.0				7.019265000000001	69.75479999999999	67.19598																ENSG00000021762	OSBPL5		1.0
chr11	3169162.0	3170013.0				6.1317900000000005	46.53752	44.09629																ENSG00000021762	OSBPL5		1.0
chr11	3169205.0	3169999.0				6.12763	66.8266	64.431175																ENSG00000021762	OSBPL5		1.0
chr11	3169820.0	3170009.0							2.01613	3.47688	1.69497													ENSG00000021762	OSBPL5		1.0
chr11	3223567.0	3223835.0													2.23117	5.44076	3.17998							ENSG00000182170	MRGPRG		0.92
chr11	3232297.0	3232741.0							2.89078	10.030715	7.86183													ENSG00000184350	MRGPRE		0.73
chr11	3233036.0	3233208.0										2.32441	4.2495	2.23664										ENSG00000184350	MRGPRE		1.0
chr11	3233045.0	3233495.0													2.64599	6.15058	3.64954							ENSG00000184350	MRGPRE		1.0
chr11	3378892.0	3379426.0							21.37361	354.25333	349.84042													ENSG00000005801	ZNF195		0.52
chr11	3378935.0	3379426.0							18.70048	263.4986	258.96603													ENSG00000005801	ZNF195		0.57
chr11	3378958.0	3379366.0													4.85699	18.30575	14.23705							ENSG00000005801	ZNF195		0.54
chr11	3378959.0	3379437.0										19.11182	219.38763	214.9164										ENSG00000005801	ZNF195		0.61
chr11	3378963.0	3379401.0													7.31278	44.794	40.45753							ENSG00000005801	ZNF195		0.58
chr11	3379070.0	3379349.0													2.98507	7.31683	4.53114							ENSG00000005801	ZNF195		0.73
chr11	3380005.0	3380257.0													2.69833	5.68611	3.32097							ENSG00000005801	ZNF195		1.0
chr11	3380548.0	3380922.0							2.48883	6.9948	4.78958													ENSG00000005801	ZNF195		1.0
chr11	3380747.0	3380900.0							2.25289	5.99886	3.94243													ENSG00000005801	ZNF195		1.0
chr11	3641361.0	3641619.0										2.35008	5.08616	2.93898										ENSG00000167311,ENSG00000129744	ART5,ART1	1.0	1.0
chr11	3641496.0	3642441.0							7.01599	41.46736	38.54283													ENSG00000167311,ENSG00000129744	ART5,ART1	0.52	1.0
chr11	3641695.0	3642868.0				7.65281	106.45554	103.751045																ENSG00000167311,ENSG00000129744	ART5,ART1		0.75,0.75
chr11	3641757.0	3642801.0				8.53983	122.743955	120.0579																ENSG00000167311,ENSG00000129744	ART5,ART1		0.77,0.77
chr11	3641791.0	3642889.0				9.2167	214.66631	211.97233																ENSG00000167311,ENSG00000129744	ART5,ART1		0.82,0.82
chr11	3641801.0	3642750.0										6.055895	48.122325	45.32528										ENSG00000167311,ENSG00000129744	ART5,ART1		0.8,0.8
chr11	3641838.0	3642362.0										6.20347	46.51106	43.20233										ENSG00000167311,ENSG00000129744	ART5,ART1		0.71,0.71
chr11	3641887.0	3642711.0										5.5037650000000005	34.821325	32.13436										ENSG00000167311,ENSG00000129744	ART5,ART1		0.87,0.87
chr11	3641887.0	3642889.0							5.3573450000000005	29.94777	27.298715													ENSG00000167311,ENSG00000129744	ART5,ART1		0.9,0.9
chr11	3641992.0	3642791.0							6.4853950000000005	44.521655	41.8094													ENSG00000129744	ART1		1.0
chr11	3642488.0	3642801.0													2.97934	7.67645	4.77188							ENSG00000167311,ENSG00000129744	ART5,ART1		1.0,1.0
chr11	3642493.0	3642861.0										3.13381	12.08929	9.40311										ENSG00000167311,ENSG00000129744	ART5,ART1		1.0,1.0
chr11	3642504.0	3642824.0													2.30692	4.19618	2.23048							ENSG00000167311,ENSG00000129744	ART5,ART1		1.0,1.0
chr11	3642524.0	3642739.0							3.55839	11.57981	9.1696													ENSG00000167311,ENSG00000129744	ART5,ART1		1.0,1.0
chr11	3643162.0	3643312.0				1.99478	4.89811	3.13865																ENSG00000167311,ENSG00000129744	ART5,ART1		1.0,1.0
chr11	3644922.0	3645201.0				2.71953	15.21023	13.24804																ENSG00000167311,ENSG00000129744	ART5,ART1		1.0,1.0
chr11	3644937.0	3645196.0				2.17227	5.92285	4.10399																ENSG00000167311,ENSG00000129744	ART5,ART1		1.0,1.0
chr11	3644988.0	3645201.0				2.32967	7.971	6.11579																ENSG00000167311,ENSG00000129744	ART5,ART1		1.0,1.0
chr11	3645433.0	3646037.0													2.45167	4.156135	2.169885							ENSG00000167311,ENSG00000129744	ART5,ART1	1.0	1.0
chr11	3645524.0	3645674.0													2.85183	5.80259	3.43985							ENSG00000167311,ENSG00000129744	ART5,ART1	1.0	1.0
chr11	3645799.0	3645999.0													2.80612	5.49982	3.19189							ENSG00000167311,ENSG00000129744	ART5,ART1	1.0	1.0
chr11	3646260.0	3646683.0													3.08989	6.26799	3.74529							ENSG00000167311,ENSG00000129744	ART5,ART1	1.0	1.0
chr11	3646349.0	3646660.0													2.86567	5.4854	3.17998							ENSG00000167311,ENSG00000129744	ART5,ART1	1.0	1.0
chr11	3671296.0	3671481.0										2.18137	5.10994	3.11994										ENSG00000129749	CHRNA10		0.52
chr11	3671923.0	3672073.0										2.17504	3.57442	1.74993										ENSG00000129749	CHRNA10		1.0
chr11	3671964.0	3672479.0													2.40107	5.00921	2.78602							ENSG00000129749	CHRNA10		1.0
chr11	3671965.0	3672182.0													2.56191	6.00069	3.57549							ENSG00000129749	CHRNA10		1.0
chr11	3671989.0	3672216.0													2.19953	4.41895	2.40301							ENSG00000129749	CHRNA10		1.0
chr11	3674172.0	3674480.0				3.03951	5.74508	3.93167																ENSG00000129749	CHRNA10		1.0
chr11	3674231.0	3674480.0				3.67861	11.79728	9.89866																ENSG00000129749	CHRNA10		1.0
chr11	3674256.0	3674433.0				2.64423	5.04779	3.3285																ENSG00000129749	CHRNA10		1.0
chr11	3676046.0	3676381.0										2.45253	5.73326	3.6193										ENSG00000129749,ENSG00000110713	CHRNA10,NUP98	1.0	1.0
chr11	3676093.0	3676369.0							2.75672	5.02778	2.99607													ENSG00000129749,ENSG00000110713	CHRNA10,NUP98	1.0	1.0
chr11	3797173.0	3798241.0										8.07498	139.3795	135.82271999999998										ENSG00000110713	NUP98		0.64
chr11	3797175.0	3798241.0				10.07827	439.2385566666667	435.5465566666667																ENSG00000110713	NUP98		0.64
chr11	3797192.0	3798225.0							8.70881	203.931285	200.601895													ENSG00000110713	NUP98		0.65
chr11	3797192.0	3798236.0				11.926503333333336	849.7506166666667	845.7764266666667																ENSG00000110713	NUP98		0.65
chr11	3797197.0	3798241.0				11.213966666666664	495.5178800000001	491.7173533333334																ENSG00000110713	NUP98		0.66
chr11	3797198.0	3798208.0							8.33009	141.19384	137.78697													ENSG00000110713	NUP98		0.65
chr11	3797433.0	3798145.0										16.40157	328.91934	323.76404										ENSG00000110713	NUP98		0.83
chr11	3797435.0	3798227.0							14.00345	278.59482	274.04599													ENSG00000110713	NUP98		0.85
chr11	3797464.0	3798177.0										13.08377	259.61386	254.58081										ENSG00000110713	NUP98		0.87
chr11	3797464.0	3798209.0													9.41001	78.98453	74.21288							ENSG00000110713	NUP98		0.88
chr11	3797511.0	3798248.0													6.55582	34.76491	30.26451							ENSG00000110713	NUP98		0.94
chr11	3797619.0	3798072.0													3.4806600000000003	9.3586	6.163775							ENSG00000110713	NUP98		1.0
chr11	3802420.0	3802660.0													3.15421	7.46542	4.64007							ENSG00000110713	NUP98		0.56
chr11	3802430.0	3802612.0													2.68886	5.01242	2.84778							ENSG00000110713	NUP98		0.68
chr11	3804224.0	3804423.0				2.54258	9.27758	7.43359																ENSG00000148985	PGAP2		1.0
chr11	3804253.0	3804424.0				2.83361	9.25498	7.31425																ENSG00000148985	PGAP2		1.0
chr11	3805108.0	3805258.0										3.03712	7.10091	4.70579										ENSG00000148985	PGAP2		1.0
chr11	3806435.0	3806691.0													2.45858	4.65491	2.54791							ENSG00000148985	PGAP2		1.0
chr11	3806456.0	3806695.0							2.25269	4.03013	2.21021													ENSG00000148985	PGAP2		1.0
chr11	3807684.0	3808071.0										2.1001399999999997	3.5095	1.6949800000000002										ENSG00000148985	PGAP2		1.0
chr11	3807699.0	3808190.0				6.108325	57.72655	55.362205																ENSG00000148985	PGAP2		1.0
chr11	3807699.0	3808969.0				4.299794	45.464566000000005	43.379578																ENSG00000148985	PGAP2		0.68
chr11	3807721.0	3808158.0							3.13418	8.42341	6.13777													ENSG00000148985	PGAP2		1.0
chr11	3807827.0	3808128.0										4.26165	15.41077	12.84184										ENSG00000148985	PGAP2		1.0
chr11	3807886.0	3808178.0							3.19849	9.07104	6.74051													ENSG00000148985	PGAP2		1.0
chr11	3807887.0	3808149.0							3.62205	13.56191	11.20366													ENSG00000148985	PGAP2		1.0
chr11	3807940.0	3808128.0										2.40659	6.47963	4.26164										ENSG00000148985	PGAP2		1.0
chr11	3840278.0	3841912.0				5.521565000000001	110.26813	107.81131																ENSG00000177105	RHOG		0.58		1.0	1.0	upstream_gene_variant
chr11	3840321.0	3841914.0				4.8003825	66.4590275	64.0989775																ENSG00000177105	RHOG		0.6		1.0	1.0	upstream_gene_variant
chr11	3840406.0	3841908.0							3.701135	14.445645	12.14785													ENSG00000177105	RHOG		0.63		1.0	1.0	upstream_gene_variant
chr11	3840655.0	3841902.0				6.114015	74.03894500000001	71.45882																ENSG00000177105	RHOG		0.76		1.0	1.0	upstream_gene_variant
chr11	3840759.0	3841902.0										3.894615	17.8331425	15.25623										ENSG00000177105	RHOG		0.83		1.0	1.0	upstream_gene_variant
chr11	3840939.0	3841867.0										3.93292	16.525853333333334	13.80477										ENSG00000177105	RHOG		0.98		1.0	1.0	upstream_gene_variant
chr11	3840986.0	3841170.0										2.49348	7.5783	5.22033										ENSG00000177105	RHOG		1.0
chr11	3840986.0	3841221.0													3.5057	11.60857	8.36607							ENSG00000177105	RHOG		1.0
chr11	3841014.0	3841904.0							2.907065	8.3237025	6.0583875													ENSG00000177105	RHOG		1.0		1.0	1.0	upstream_gene_variant
chr11	3841030.0	3841902.0							4.0979866666666664	14.945886666666668	12.475853333333331													ENSG00000177105	RHOG		1.0		1.0	1.0	upstream_gene_variant
chr11	3841110.0	3841499.0													2.76786	6.91423	4.22781							ENSG00000177105	RHOG		1.0
chr11	3841254.0	3841867.0										2.91031	10.998625	8.367615										ENSG00000177105	RHOG		1.0		1.0	1.0	upstream_gene_variant
chr11	3841345.0	3841833.0													2.56524	5.86433	3.40111							ENSG00000177105	RHOG		1.0		1.0	1.0	upstream_gene_variant
chr11	3851356.0	3851506.0										2.2817	4.47702	2.43552										ENSG00000167323	STIM1		1.0
chr11	3853619.0	3853787.0							2.29358	4.3966	2.4757													ENSG00000167323	STIM1		1.0
chr11	3854181.0	3854624.0													2.66404	5.89688	3.44171							ENSG00000167323	STIM1		1.0
chr11	3854436.0	3854708.0													3.57143	9.68628	6.35161							ENSG00000167323	STIM1		1.0
chr11	3854539.0	3856514.0				5.0160420000000006	79.85253	77.35493199999999																ENSG00000167323	STIM1		0.57
chr11	3854692.0	3856474.0				5.159038000000001	109.154368	106.74813																ENSG00000167323	STIM1		0.55
chr11	3854697.0	3855640.0							4.072686666666667	17.410363333333333	15.039839999999998													ENSG00000167323	STIM1		1.0
chr11	3854702.0	3856406.0				5.168626000000001	80.28623	77.810456																ENSG00000167323	STIM1		0.56
chr11	3854716.0	3855750.0							5.366	31.871495	29.328415													ENSG00000167323	STIM1		0.92
chr11	3854757.0	3855423.0							6.27306	33.0776	30.25836													ENSG00000167323	STIM1		1.0
chr11	3854790.0	3856486.0										4.67555	30.26114	27.576486666666668										ENSG00000167323	STIM1		0.52
chr11	3854880.0	3855305.0										5.12048	33.72252	30.57564										ENSG00000167323	STIM1		1.0
chr11	3854906.0	3855809.0										4.905445	24.73935	21.94479										ENSG00000167323	STIM1		0.84
chr11	3854934.0	3855312.0													3.42531	10.35846	7.21466							ENSG00000167323	STIM1		1.0
chr11	4090296.0	4090493.0													2.2779	4.34533	2.34356							ENSG00000167323,ENSG00000167325	STIM1,RRM1	1.0	1.0
chr11	4091829.0	4092049.0													2.40749	5.03126	2.84267							ENSG00000167323,ENSG00000167325	STIM1,RRM1	1.0	1.0
chr11	4092218.0	4092406.0													2.34852	4.57559	2.54718							ENSG00000167323,ENSG00000167325	STIM1,RRM1	1.0	1.0
chr11	4094125.0	4095353.0				8.343110000000001	230.86276666666663	227.89754																ENSG00000167325	RRM1		0.55					0.002312	1.0
chr11	4094253.0	4095306.0				12.26668	486.15862	482.92831																ENSG00000167325	RRM1		0.52
chr11	4094262.0	4095307.0				11.871645	305.25069499999995	301.95305499999995																ENSG00000167325	RRM1		0.51
chr11	4094471.0	4095102.0							15.01895	175.99974	172.03499													ENSG00000167325	RRM1		0.52
chr11	4094492.0	4095055.0							15.39617	168.21684	164.26942													ENSG00000167325	RRM1		0.55
chr11	4094492.0	4095109.0							18.91482	279.69022	275.60062													ENSG00000167325,ENSG00000167325	RRM1,RRM1	0.5	0.5
chr11	4094506.0	4095078.0										15.59946	188.27887	184.02274										ENSG00000167325	RRM1		0.51
chr11	4094577.0	4094956.0													6.13497	33.30918	29.24292							ENSG00000167325	RRM1		0.59
chr11	4094581.0	4094820.0													3.67246	11.52218	7.95574							ENSG00000167325	RRM1		0.91
chr11	4371210.0	4371377.0													2.49508	4.19803	2.23181							ENSG00000221996	OR52B4		1.0
chr11	4393157.0	4394265.0				11.61806	113.14242000000002	110.37949																ENSG00000132109	TRIM21		0.51
chr11	4393626.0	4393876.0							3.55955	7.47498	5.31745													ENSG00000132109	TRIM21		0.7
chr11	4393636.0	4393928.0													3.47247	8.19127	5.28557							ENSG00000132109	TRIM21		0.77
chr11	4394341.0	4394530.0										3.53226	10.51752	7.90703										ENSG00000132109	TRIM21		1.0
chr11	4444257.0	4444474.0										3.2295	8.76016	6.27299										ENSG00000181963	OR52K2		0.82
chr11	4444557.0	4444892.0										2.82581	6.60164	4.34967										ENSG00000181963	OR52K2		1.0
chr11	4444598.0	4444983.0							2.642735	4.18835	2.27485													ENSG00000181963	OR52K2		1.0
chr11	4445319.0	4445469.0							2.56265	3.92802	2.0566													ENSG00000181963	OR52K2		1.0
chr11	4446136.0	4446369.0													3.22381	7.46709	4.69919							ENSG00000181963	OR52K2		1.0
chr11	4479718.0	4480156.0				2.82464	7.9931	6.18562																ENSG00000196778	OR52K1		1.0
chr11	4479754.0	4480206.0				2.55169	5.81601	4.04612																ENSG00000196778	OR52K1		1.0
chr11	4479898.0	4480097.0													2.93824	5.86127	3.39868							ENSG00000196778	OR52K1		1.0
chr11	4480517.0	4481721.0				8.074366666666666	43.30737	40.90258333333333																ENSG00000196778	OR52K1		1.0
chr11	4480553.0	4481802.0				6.1961825	39.45198	37.29701																ENSG00000196778	OR52K1		1.0
chr11	4480558.0	4481810.0				7.963916666666667	51.43298333333333	49.02858333333334																ENSG00000196778	OR52K1		1.0
chr11	4543142.0	4543401.0							2.72282	4.44868	2.4931													ENSG00000197790	OR52M1		1.0
chr11	4543234.0	4543384.0										2.45566	3.95904	2.02888										ENSG00000197790	OR52M1		1.0
chr11	4543256.0	4543406.0				2.6556	4.13645	2.42447																ENSG00000197790	OR52M1		1.0
chr11	4543611.0	4543960.0				3.16192	6.25252	4.45911																ENSG00000197790	OR52M1		1.0
chr11	4543628.0	4543778.0				3.07167	5.43164	3.63986																ENSG00000197790	OR52M1		1.0
chr11	4577391.0	4577794.0										2.75609	6.70337	4.44171										ENSG00000226288	OR52I2		1.0
chr11	4577916.0	4578066.0													2.61097	4.64725	2.58614							ENSG00000226288	OR52I2		1.0
chr11	4579656.0	4579825.0													2.53757	4.30715	2.26352							ENSG00000226288	OR52I2		1.0
chr11	4589415.0	4589595.0										2.75743	7.04385	4.75076										ENSG00000226288,ENSG00000232268	OR52I2,OR52I1	1.0	1.0
chr11	4591449.0	4591599.0													2.39144	3.92947	2.01446							ENSG00000226288,ENSG00000232268	OR52I2,OR52I1	1.0	1.0
chr11	4593706.0	4594297.0										2.45009	5.17707	3.15609										ENSG00000232268	OR52I1		0.56
chr11	4607875.0	4608621.0													4.5906	16.753925	13.392425							ENSG00000167333	TRIM68		0.52
chr11	4608155.0	4608422.0													4.03121	11.13127	7.53322							ENSG00000167333	TRIM68		0.72
chr11	4608573.0	4608728.0													3.09348	6.47719	3.93931							ENSG00000167333	TRIM68		1.0
chr11	4609717.0	4609904.0													2.66328	4.94305	2.77128							ENSG00000167333	TRIM68		1.0
chr11	4635520.0	4635678.0													2.72031	4.76963	2.63151							ENSG00000197428	OR51D1		1.0
chr11	4636858.0	4637484.0				9.16217	59.164915	56.68815																ENSG00000197428	OR51D1		0.99
chr11	4636868.0	4637582.0							4.8486899999999995	15.88669	13.353355													ENSG00000197428	OR51D1		0.85
chr11	4636881.0	4637209.0										5.20581	18.83591	16.04945										ENSG00000197428	OR51D1		1.0
chr11	4636881.0	4637666.0				14.80385	160.85056	158.08636																ENSG00000197428	OR51D1		0.76
chr11	4636881.0	4637768.0				6.908583333333333	46.360216666666666	44.08802																ENSG00000197428	OR51D1		0.67
chr11	4636900.0	4637757.0							4.1589849999999995	12.15336	9.749995													ENSG00000197428	OR51D1		0.67
chr11	4636906.0	4637993.0							4.6613	15.392395	13.19493													ENSG00000197428	OR51D1		0.53
chr11	4636930.0	4637581.0										4.4855	15.3065	12.82407										ENSG00000197428	OR51D1		0.84
chr11	4636947.0	4637666.0										3.14601	10.01722	7.449365										ENSG00000197428	OR51D1		0.74
chr11	4637224.0	4637656.0													2.670815	5.36415	3.108225							ENSG00000197428	OR51D1		0.59
chr11	4640298.0	4640523.0													2.7013	5.8577	3.39868							ENSG00000197428,ENSG00000180785	OR51D1,OR51E1	1.0	1.0
chr11	4641532.0	4641809.0				5.24954	29.34425	27.11118																ENSG00000197428,ENSG00000180785	OR51D1,OR51E1	1.0	1.0
chr11	4641547.0	4641832.0				5.42225	36.34344	34.14808																ENSG00000197428,ENSG00000180785	OR51D1,OR51E1	1.0	1.0
chr11	4641549.0	4641813.0				6.35612	35.6362	33.29216																ENSG00000197428,ENSG00000180785	OR51D1,OR51E1	1.0	1.0
chr11	4643579.0	4643802.0										3.12849	7.58931	5.30597										ENSG00000180785	OR51E1		1.0
chr11	4697514.0	4698310.0				9.71847	38.92489	36.54827																ENSG00000167332,ENSG00000197674	OR51E2,OR51C1P		0.57,0.57
chr11	4697586.0	4698302.0				10.59716	67.27765	65.08878																ENSG00000167332,ENSG00000197674	OR51E2,OR51C1P		0.63,0.63
chr11	4808179.0	4808579.0													2.72031	4.76963	2.63151							ENSG00000167346,ENSG00000279270	MMP26,OR52R1	1.0	1.0
chr11	4817770.0	4818006.0													3.00666	5.85437	3.40661							ENSG00000167346,ENSG00000176925	MMP26,OR51F2	1.0	1.0
chr11	4817804.0	4817999.0										2.42212	4.67948	2.75226										ENSG00000167346,ENSG00000176925	MMP26,OR51F2	1.0	1.0
chr11	4819551.0	4819808.0				7.84975	35.41143	33.22216																ENSG00000167346,ENSG00000176925	MMP26,OR51F2	1.0	1.0
chr11	4819553.0	4819779.0				7.07668	26.49295	24.29279																ENSG00000167346,ENSG00000176925	MMP26,OR51F2	1.0	1.0
chr11	4819553.0	4819808.0				6.76822	21.88834	19.7023																ENSG00000167346,ENSG00000176925	MMP26,OR51F2	1.0	1.0
chr11	4851141.0	4851368.0				4.68569	11.72397	9.71639																ENSG00000167346,ENSG00000176922	MMP26,OR51S1	1.0	1.0
chr11	4851143.0	4851347.0				3.40156	7.98737	6.18																ENSG00000167346,ENSG00000176922	MMP26,OR51S1	1.0	1.0
chr11	4851167.0	4851368.0				3.46306	7.46563	5.62254																ENSG00000167346,ENSG00000176922	MMP26,OR51S1	1.0	1.0
chr11	4851260.0	4851448.0													2.57714	4.25874	2.27398							ENSG00000167346,ENSG00000176922	MMP26,OR51S1	1.0	1.0
chr11	4880048.0	4880245.0										3.365	6.76073	4.53291										ENSG00000167346,ENSG00000176900	MMP26,OR51T1	1.0	1.0
chr11	4900002.0	4900289.0													2.57714	4.25874	2.27398							ENSG00000167346,ENSG00000176895	MMP26,OR51A7	1.0	1.0
chr11	4921882.0	4922065.0				3.61362	8.09954	6.23419																ENSG00000167346,ENSG00000176893	MMP26,OR51G2	1.0	1.0
chr11	4923528.0	4923758.0													2.67113	4.80522	2.61746							ENSG00000167346,ENSG00000176893,ENSG00000278870	MMP26,OR51G2,OR51G1	1.0,1.0	1.0
chr11	4923878.0	4924202.0													2.86567	5.4854	3.17998							ENSG00000167346,ENSG00000176893,ENSG00000278870	MMP26,OR51G2,OR51G1	1.0,1.0	1.0
chr11	4923901.0	4924239.0													2.72031	4.76963	2.63151							ENSG00000167346,ENSG00000176893,ENSG00000278870	MMP26,OR51G2,OR51G1	1.0,1.0	1.0
chr11	4926714.0	4926864.0				2.95025	4.96578	3.1903																ENSG00000167346,ENSG00000278870	MMP26,OR51G1	1.0	1.0
chr11	4926726.0	4926916.0				3.16192	6.25252	4.45911																ENSG00000167346,ENSG00000278870	MMP26,OR51G1	1.0	1.0
chr11	4927480.0	4927630.0										2.62397	5.60905	3.50889										ENSG00000167346,ENSG00000278870	MMP26,OR51G1	1.0	1.0
chr11	4952419.0	4952576.0													2.72921	4.95654	2.80222							ENSG00000167346,ENSG00000205497	MMP26,OR51A4	1.0	1.0
chr11	4957959.0	4958175.0							2.72282	4.44868	2.4931													ENSG00000167346,ENSG00000205496	MMP26,OR51A2	1.0	1.0
chr11	4991112.0	4991380.0				9.02721	44.32969	42.07195																ENSG00000167346,ENSG00000176798	MMP26,OR51L1	1.0	1.0
chr11	4991143.0	4991380.0				7.37782	28.36388	26.14181																ENSG00000167346,ENSG00000176798	MMP26,OR51L1	1.0	1.0
chr11	4991145.0	4991547.0				8.15657	29.57854	27.29668																ENSG00000167346,ENSG00000176798	MMP26,OR51L1	1.0	1.0
chr11	4992532.0	4992709.0													2.72921	4.95654	2.80222							ENSG00000176798	OR51L1		1.0
chr11	5157404.0	5157679.0													2.72031	4.76963	2.63151							ENSG00000182070	OR52A1		1.0
chr11	5157529.0	5157679.0													2.72921	4.95654	2.80222							ENSG00000182070	OR52A1		1.0
chr11	5204819.0	5205155.0				11.140375	57.16043	54.759645																ENSG00000176742	OR51V1		1.0
chr11	5204856.0	5205146.0				8.43179	35.17855	32.88443																ENSG00000176742	OR51V1		1.0
chr11	5204936.0	5205099.0										3.52524	7.38938	5.11599										ENSG00000176742	OR51V1		1.0
chr11	5227074.0	5227251.0							3.39775	6.8414	4.719													ENSG00000244734	HBB		1.0
chr11	5227079.0	5227229.0							2.40249	3.4323	1.65582													ENSG00000244734	HBB		1.0
chr11	5227079.0	5227281.0													3.27506	7.18545	4.42248							ENSG00000244734	HBB		1.0
chr11	5227152.0	5227302.0													2.72031	4.76963	2.63151							ENSG00000244734	HBB		1.0
chr11	5231492.0	5231642.0										2.47923	3.73894	1.84006										ENSG00000244734	HBB		1.0
chr11	5237900.0	5238050.0										2.94408	5.32098	3.12037										ENSG00000223609	HBD		1.0
chr11	5249741.0	5249999.0													2.72031	4.76963	2.63151							ENSG00000213934,ENSG00000284931	HBG1,ENSG00000284931	1.0	0.55
chr11	5254119.0	5254456.0				3.46306	7.46563	5.62254																ENSG00000213934,ENSG00000284931,ENSG00000196565	HBG1,ENSG00000284931,HBG2	1.0,1.0	1.0
chr11	5254134.0	5254345.0													2.86349	5.30183	3.00837							ENSG00000213934,ENSG00000284931,ENSG00000196565	HBG1,ENSG00000284931,HBG2	1.0,1.0	1.0
chr11	5254185.0	5254368.0										2.88809	5.36441	3.15959										ENSG00000213934,ENSG00000284931,ENSG00000196565	HBG1,ENSG00000284931,HBG2	1.0,1.0	1.0
chr11	5254207.0	5254383.0													2.86567	5.4854	3.17998							ENSG00000213934,ENSG00000284931,ENSG00000196565	HBG1,ENSG00000284931,HBG2	1.0,1.0	1.0
chr11	5254256.0	5254858.0							2.58876	3.9868	2.13746													ENSG00000213934,ENSG00000284931,ENSG00000196565,ENSG00000239920	HBG1,ENSG00000284931,HBG2,ENSG00000239920	0.88,0.88,0.88,0.88	1.0
chr11	5254606.0	5255021.0							2.56265	3.92802	2.0566													ENSG00000213934,ENSG00000284931,ENSG00000196565,ENSG00000239920	HBG1,ENSG00000284931,HBG2,ENSG00000239920	1.0	0.6,0.6,0.6,0.6
chr11	5254718.0	5255067.0										2.72489	6.09774	3.91889										ENSG00000284931,ENSG00000196565,ENSG00000239920	ENSG00000284931,HBG2,ENSG00000239920	1.0	0.81,0.81
chr11	5258510.0	5258899.0				4.44819	13.30303	11.37111																ENSG00000284931,ENSG00000196565,ENSG00000239920	ENSG00000284931,HBG2,ENSG00000239920	1.0	1.0,1.0
chr11	5258566.0	5258922.0				3.47088	6.78805	4.92538																ENSG00000284931,ENSG00000196565,ENSG00000239920	ENSG00000284931,HBG2,ENSG00000239920	1.0	1.0,1.0
chr11	5258578.0	5258951.0				2.71022	4.58182	2.88111																ENSG00000284931,ENSG00000196565,ENSG00000239920	ENSG00000284931,HBG2,ENSG00000239920	1.0	1.0,1.0
chr11	5274259.0	5274796.0				9.03406	39.24436	36.91197																ENSG00000239920,ENSG00000213931	ENSG00000239920,HBE1	1.0	1.0
chr11	5274259.0	5274825.0				7.26102	34.949095	32.869295																ENSG00000239920,ENSG00000213931	ENSG00000239920,HBE1	1.0	1.0
chr11	5274329.0	5274679.0				8.33011	30.58294	28.29004																ENSG00000239920,ENSG00000213931	ENSG00000239920,HBE1	1.0	1.0
chr11	5303584.0	5303918.0										3.68547	8.03682	5.72362										ENSG00000239920,ENSG00000183251	ENSG00000239920,OR51B4	1.0	1.0
chr11	5303617.0	5303797.0										2.92673	7.12029	4.801										ENSG00000239920,ENSG00000183251	ENSG00000239920,OR51B4	1.0	1.0
chr11	5326219.0	5326394.0										2.52304	5.13612	3.11994										ENSG00000239920,ENSG00000279012	ENSG00000239920,OR51B2	1.0	1.0
chr11	5327079.0	5327349.0										2.82581	6.60164	4.34967										ENSG00000239920,ENSG00000279012	ENSG00000239920,OR51B2	1.0	1.0
chr11	5328402.0	5328620.0													2.72031	4.76963	2.63151							ENSG00000239920,ENSG00000279012	ENSG00000239920,OR51B2	1.0	1.0
chr11	5345652.0	5345804.0													2.67113	4.80522	2.61746							ENSG00000239920,ENSG00000167355	ENSG00000239920,OR51B5	1.0	1.0
chr11	5351024.0	5351235.0													3.29301	7.01714	4.26695							ENSG00000239920,ENSG00000176239	ENSG00000239920,OR51B6	1.0	1.0
chr11	5380274.0	5380528.0										3.365	6.76073	4.53291										ENSG00000239920,ENSG00000184698	ENSG00000239920,OR51M1	1.0	1.0
chr11	5380394.0	5381167.0				22.24096	169.92075	167.12918																ENSG00000239920,ENSG00000184698	ENSG00000239920,OR51M1	1.0	1.0
chr11	5380747.0	5381119.0				15.61897	79.21392	76.54942																ENSG00000239920,ENSG00000184698	ENSG00000239920,OR51M1	1.0	1.0
chr11	5380754.0	5381107.0				13.70166	74.17647	71.58926																ENSG00000239920,ENSG00000184698	ENSG00000239920,OR51M1	1.0	1.0
chr11	5380757.0	5381052.0										5.44809	16.21682	13.62889										ENSG00000239920,ENSG00000184698	ENSG00000239920,OR51M1	1.0	1.0
chr11	5380798.0	5380983.0							3.04315	5.55986	3.46776													ENSG00000239920,ENSG00000184698	ENSG00000239920,OR51M1	1.0	1.0
chr11	5380803.0	5381041.0										2.92673	7.12029	4.801										ENSG00000239920,ENSG00000184698	ENSG00000239920,OR51M1	1.0	1.0
chr11	5380805.0	5381046.0							4.04494	9.48556	7.24291													ENSG00000239920,ENSG00000184698	ENSG00000239920,OR51M1	1.0	1.0
chr11	5380821.0	5381041.0										3.40894	7.09629	4.70134										ENSG00000239920,ENSG00000184698	ENSG00000239920,OR51M1	1.0	1.0
chr11	5380838.0	5380988.0							3.04811	5.76644	3.67173													ENSG00000239920,ENSG00000184698	ENSG00000239920,OR51M1	1.0	1.0
chr11	5382699.0	5382963.0													3.29301	7.01714	4.26695							ENSG00000239920,ENSG00000184698	ENSG00000239920,OR51M1	1.0	1.0
chr11	5382741.0	5382996.0													2.72921	4.95654	2.80222							ENSG00000239920,ENSG00000184698	ENSG00000239920,OR51M1	1.0	1.0
chr11	5382746.0	5382969.0										2.72489	6.09774	3.91889										ENSG00000239920,ENSG00000184698	ENSG00000239920,OR51M1	1.0	1.0
chr11	5443820.0	5443995.0										2.82581	6.60164	4.34967										ENSG00000239920,ENSG00000167359	ENSG00000239920,OR51I1	1.0	1.0
chr11	5446726.0	5446909.0													2.86567	5.4854	3.17998							ENSG00000239920,ENSG00000187918	ENSG00000239920,OR51I2	1.0	1.0
chr11	5486526.0	5486731.0				2.71022	4.58182	2.88111																ENSG00000239920,ENSG00000181609	ENSG00000239920,OR52D1	1.0	1.0
chr11	5486542.0	5486758.0				2.61658	4.66205	2.99972																ENSG00000239920,ENSG00000181609	ENSG00000239920,OR52D1	1.0	1.0
chr11	5514761.0	5514937.0										2.92083	5.26444	3.19864										ENSG00000239920,ENSG00000175520,ENSG00000175518	ENSG00000239920,UBQLN3,UBQLNL	1.0,1.0	1.0
chr11	5514794.0	5515043.0							3.04315	5.55986	3.46776													ENSG00000239920,ENSG00000175520,ENSG00000175518	ENSG00000239920,UBQLN3,UBQLNL	1.0,1.0	0.65
chr11	5518638.0	5518793.0										2.31571	5.08245	3.10405										ENSG00000239920,ENSG00000175518	ENSG00000239920,UBQLNL	1.0	1.0
chr11	5520672.0	5520849.0										2.53646	4.44988	2.41162										ENSG00000239920,ENSG00000175518	ENSG00000239920,UBQLNL	1.0	1.0
chr11	5520732.0	5521011.0													2.82916	6.26288	3.74107							ENSG00000239920,ENSG00000175518	ENSG00000239920,UBQLNL	1.0	1.0
chr11	5550586.0	5551092.0				10.59716	56.99738	54.65734																ENSG00000239920,ENSG00000181616	ENSG00000239920,OR52H1	1.0	1.0
chr11	5550673.0	5551047.0				9.20272	38.017444999999995	35.673																ENSG00000239920,ENSG00000181616	ENSG00000239920,OR52H1	1.0	1.0
chr11	5551586.0	5552001.0													3.002135	6.070995	3.61235							ENSG00000239920,ENSG00000181616	ENSG00000239920,OR52H1	1.0	1.0
chr11	5580633.0	5580914.0										2.92673	7.12029	4.801										ENSG00000239920,ENSG00000187747	ENSG00000239920,OR52B6	1.0	0.87
chr11	5580685.0	5580885.0													3.00666	5.85437	3.40661							ENSG00000239920,ENSG00000187747	ENSG00000239920,OR52B6	1.0	0.96
chr11	5580691.0	5580901.0										2.47923	3.73894	1.84006										ENSG00000239920,ENSG00000187747	ENSG00000239920,OR52B6	1.0	0.89
chr11	5591678.0	5591919.0										2.92673	7.12029	4.801										ENSG00000239920,ENSG00000121236,ENSG00000258588	ENSG00000239920,TRIM6,TRIM6-TRIM34	1.0	1.0,1.0
chr11	5591769.0	5592058.0							2.40249	3.4323	1.65582													ENSG00000239920,ENSG00000121236,ENSG00000258588	ENSG00000239920,TRIM6,TRIM6-TRIM34	1.0	1.0,1.0
chr11	5593668.0	5593907.0										2.92673	7.12029	4.801										ENSG00000239920,ENSG00000121236,ENSG00000258588	ENSG00000239920,TRIM6,TRIM6-TRIM34	1.0	1.0,1.0
chr11	5593807.0	5594021.0										2.94408	5.32098	3.12037										ENSG00000239920,ENSG00000121236,ENSG00000258588	ENSG00000239920,TRIM6,TRIM6-TRIM34	1.0	1.0,1.0
chr11	5595110.0	5595260.0										2.52304	5.13612	3.11994										ENSG00000239920,ENSG00000121236,ENSG00000258588	ENSG00000239920,TRIM6,TRIM6-TRIM34	1.0	1.0,1.0
chr11	5595846.0	5597241.0				6.157752500000001	38.41583	36.1416525																ENSG00000239920,ENSG00000121236,ENSG00000258588	ENSG00000239920,TRIM6,TRIM6-TRIM34	1.0	0.57,0.57
chr11	5595887.0	5597188.0				10.645645	122.61385	119.97908																ENSG00000239920,ENSG00000121236,ENSG00000258588	ENSG00000239920,TRIM6,TRIM6-TRIM34	1.0	0.58,0.58
chr11	5595930.0	5596354.0				9.1717	79.34674	76.72899																ENSG00000239920,ENSG00000121236,ENSG00000258588	ENSG00000239920,TRIM6,TRIM6-TRIM34	1.0	1.0,1.0
chr11	5620719.0	5621551.0				6.896555	31.18184	29.022015																ENSG00000239920,ENSG00000258588,ENSG00000258659	ENSG00000239920,TRIM6-TRIM34,TRIM34	1.0,1.0	1.0
chr11	5620929.0	5621594.0				5.5715	18.959765	16.94445																ENSG00000239920,ENSG00000258588,ENSG00000258659	ENSG00000239920,TRIM6-TRIM34,TRIM34	1.0,1.0	1.0
chr11	5620997.0	5621599.0				6.38052	35.16867	33.09247																ENSG00000239920,ENSG00000258588,ENSG00000258659	ENSG00000239920,TRIM6-TRIM34,TRIM34	1.0,1.0	1.0
chr11	5624630.0	5625289.0				3.833856666666667	10.251833333333334	8.38259																ENSG00000239920,ENSG00000258588,ENSG00000258659	ENSG00000239920,TRIM6-TRIM34,TRIM34	1.0,1.0	0.56
chr11	5678484.0	5678761.0													2.86567	5.4854	3.17998							ENSG00000239920,ENSG00000132256	ENSG00000239920,TRIM5	1.0	1.0
chr11	5684416.0	5685447.0				10.280256666666666	156.55017	153.85058																ENSG00000132256,ENSG00000132274	TRIM5,TRIM22	0.64	0.64
chr11	5684423.0	5685433.0				10.35574	147.18766333333335	144.4479266666667																ENSG00000132256,ENSG00000132274	TRIM5,TRIM22	0.64	0.64
chr11	5684601.0	5685367.0				14.091785	285.90698000000003	282.907025																ENSG00000132256,ENSG00000132274	TRIM5,TRIM22	0.62	0.75
chr11	5684799.0	5685255.0										6.40952	21.35286	18.65987										ENSG00000132256,ENSG00000132274	TRIM5,TRIM22	0.6	1.0
chr11	5684830.0	5685336.0													4.13704	11.74002	8.48992							ENSG00000132256,ENSG00000132274	TRIM5,TRIM22		0.52,0.52
chr11	5684898.0	5685215.0													3.43618	7.62582	4.72974							ENSG00000132256,ENSG00000132274	TRIM5,TRIM22	0.56	1.0
chr11	5684902.0	5685258.0										7.39623	28.41931	25.47504										ENSG00000132256,ENSG00000132274	TRIM5,TRIM22		0.52,0.52
chr11	5684946.0	5685191.0										2.92673	7.12029	4.801										ENSG00000132256,ENSG00000132274	TRIM5,TRIM22	0.52	1.0
chr11	5684953.0	5685220.0							2.58876	3.9868	2.13746													ENSG00000132256,ENSG00000132274	TRIM5,TRIM22		0.55,0.55
chr11	5685008.0	5685209.0							3.50532	7.57549	5.32657													ENSG00000132256,ENSG00000132274	TRIM5,TRIM22		0.67,0.67
chr11	5686039.0	5686203.0										2.42212	4.67948	2.75226										ENSG00000132256,ENSG00000132274	TRIM5,TRIM22		1.0,1.0
chr11	5686069.0	5686338.0													3.57936	8.25176	5.21485							ENSG00000132256,ENSG00000132274	TRIM5,TRIM22		1.0,1.0
chr11	5687668.0	5687992.0										3.25399	6.48465	4.14416										ENSG00000132256,ENSG00000132274	TRIM5,TRIM22		1.0,1.0
chr11	5688562.0	5688717.0										3.04452	5.56315	3.44972										ENSG00000132256,ENSG00000132274	TRIM5,TRIM22		1.0,1.0
chr11	5689793.0	5689964.0													2.5286	4.57382	2.48177							ENSG00000132256,ENSG00000132274	TRIM5,TRIM22	1.0	1.0
chr11	5807890.0	5808080.0							2.58876	3.9868	2.13746													ENSG00000180988	OR52N2		1.0
chr11	5807922.0	5808072.0				2.95025	4.96578	3.1903																ENSG00000180988	OR52N2		1.0
chr11	5808352.0	5808558.0													2.72031	4.76963	2.63151							ENSG00000180988	OR52N2		1.0
chr11	5808371.0	5809390.0				6.675166666666667	29.11884	27.069369999999996																ENSG00000180988	OR52N2		0.54
chr11	5808400.0	5809321.0				9.544925	41.297355	38.99277000000001																ENSG00000180988	OR52N2		0.57
chr11	5808413.0	5808776.0										4.64856	12.60816	9.96454										ENSG00000180988	OR52N2		1.0
chr11	5808426.0	5808612.0							3.04811	5.76644	3.67173													ENSG00000180988	OR52N2		1.0
chr11	5808426.0	5808837.0										4.32643	10.80022	8.36439										ENSG00000180988	OR52N2		1.0
[truncated: 98,074,769 more chars]
